# Integrative analysis of the plasma proteome and polygenic risk of cardiometabolic diseases

**DOI:** 10.1101/2019.12.14.876474

**Authors:** Scott C. Ritchie, Samuel A. Lambert, Matthew Arnold, Shu Mei Teo, Sol Lim, Petar Scepanovic, Jonathan Marten, Sohail Zahid, Mark Chaffin, Yingying Liu, Gad Abraham, Willem H. Ouwehand, David J. Roberts, Nicholas A. Watkins, Brian G. Drew, Anna C. Calkin, Emanuele Di Angelantonio, Nicole Soranzo, Stephen Burgess, Michael Chapman, Sekar Kathiresan, Amit V. Khera, John Danesh, Adam S. Butterworth, Michael Inouye

## Abstract

Common human diseases are frequently polygenic in architecture, comprising a large number of risk alleles with small effects spread across the genome^1–3^. Polygenic scores (PGSs) aggregate these alleles into a metric which represents an individual’s genetic predisposition to a specific disease. PGSs have shown promise for early risk prediction^4–7^, and there is potential to use PGSs to understand disease biology in parallel^8^. Here, we investigate the role plasma protein levels play in cardiometabolic disease risk in a cohort of 3,087 healthy individuals using PGSs. We found PGSs for coronary artery disease (CAD), type 2 diabetes (T2D), chronic kidney disease (CKD), and ischaemic stroke (IS) were associated with levels of 49 plasma proteins. These associations were polygenic in architecture, largely independent of *cis* protein QTLs, and robust to environmental variation. Over a median 7.7 years follow-up, 28 of these plasma proteins were associated with future myocardial infarction (MI) or T2D events, 16 of which were causal mediators between polygenic risk and incident disease. These protein mediators of polygenic disease risk included targets of approved therapies which may have repurposing potential. Our results demonstrate that PGSs can identify proteins with causal roles in disease, and may have utility in drug development.

## Supplementary Data 1 for "Integrative analysis of the plasma proteome and polygenic risk of cardiometabolic diseases"

### Sheet: Supplementary Data 1
Supplementary Data 1: Curated SomaLogic aptamer information. Annotations for the 4,034 SOMAscan aptamers quantified in the INTERVAL cohort. QC tag: reason for aptamer exclusion. The 3,793 high-quality aptamers (Online Methods) are tagged “Protein”, with other values indicating the exclusion reason provided by SomaLogic. Under the “Protein Information” heading: full name of the intended target for each aptamer as provided by SomaLogic. Note that these may be protein complexes or specific protein isoforms. UniProt: The UniProtKB identifier for the intended target protein. Under the “Encoding Gene” heading: Gene: Gene(s) encoding the targeted protein. Entrez: the Entrez identifier in NCBI Gene. Chr: the chromosome the gene is located on, as listed on the NCBI gene page for the gene. Start: the start position of the gene on that chromosome on human genome the build GRCh37. Where multiple proteins were targeted, their corresponding UniProt identifiers and encoding genes are separated by a "|", as are their respective chromosomes, start, and end positions on build GRCh37. Genes with multiple start sites have these separated by a ";". Under the “aptamer specificity” heading: Cross-reactivity: summary of cross-reactivity testing performed by SomaLogic for the aptamer against any proteins with >40% sequence homology. Entries may be a blank cell, indicating the aptamer has not yet been tested by SomaLogic; “under investigation”, indicating ongoing experiments by SomaLogic; "no closely related human proteins" where the aptamer has been tested but there were no proteins with >40% sequence homology to the target protein; "no binding observed", "binding observed with at least 10x weaker affinity", or "Binding observed with similar affinity" for proteins with >40% sequence homology with the intended target. Mass Spec confirmation: indicates whether binding of the aptamer to the target protein has been confirmed by mass spectrometry pulldown experiments either by SomaLogic (see the technical note published by SomaLogic at https://somalogic.com/technology/our platform/somamer specificity/) or by Emilsson et al. 2018 (see Supplementary Tables 3 and 4 in Emilsson et al. 2018). cis pQTL: "yes" where aptamer had a significant cis-pQTL after hierarchical multiple testing correction (Supplementary Methods; Supplementary Data 4), supporting the aptamer to target binding. Under the “INTERVAL cohort variable mapping” heading: “Column name”: column name in the post-QC dataset generated by Sun et al. 2018 (see Data Availability). “pQTL summary statistics”: name of the aptamer in the pQTL summary statistics published by Sun et al. 2018 (see Data Availability).
		Aptamer protein target		Encoding gene					Aptamer sensitivity and specificity			INTERVAL cohort variable mapping
Aptamer	QC tag	Intended target name	UniProt	Gene	Entrez	Chr	Start	End	Cross-reactivity	Mass spec confirmation	cis-pQTL	Column name	pQTL summary statistics
10000-28	Protein	Beta-crystallin B2	P43320	CRYBB2	1415	22	25615612	25627836				crybb210000283	CRYBB2.10000.28.3
10006-25	Protein	ETS domain-containing protein Elk-1	P19419	ELK1	2002	X	47493744	47510003				elk110006253	ELK1.10006.25.3
10008-43	Protein	Guanylyl cyclase-activating protein 1	P43080	GUCA1A	2978	6	42123144	42147794				guca1a10008433	GUCA1A.10008.43.3
10009-2	Protein	Interferon regulatory factor 1	P10914	IRF1	3659	5	131817301	131826465				irf11000923	IRF1.10009.2.3
10011-65	Protein	Inositol polyphosphate 5-phosphatase OCRL-1	Q01968	OCRL	4952	X	128673826	128726533				ocrl10011653	OCRL.10011.65.3
10013-34	Fusion Construct											kiaa031910013343	KIAA0319.10013.34.3
10014-31	Protein	Zinc finger protein SNAI2	O43623	SNAI2	6591	8	49830236	49833999				snai210014313	SNAI2.10014.31.3
10015-119	Protein	Voltage-gated potassium channel subunit beta-2	Q13303	KCNAB2	8514	1	6052358	6161253				kcnab2100151193	KCNAB2.10015.119.3
10021-1	Fusion Construct											susd21002113	SUSD2.10021.1.3
10022-207	Protein	DNA polymerase eta	Q9Y253	POLH	5429	6	43543878	43588260				polh100222073	POLH.10022.207.3
10023-32	Protein	Vitamin D3 receptor	P11473	VDR	7421	12	48235320	48298814				vdr10023323	VDR.10023.32.3
10024-44	Protein	4-hydroxy-2-oxoglutarate aldolase, mitochondrial	Q86XE5	HOGA1	112817	10	99344102	99372559				hoga110024443	HOGA1.10024.44.3
10025-1	Protein	Dihydrolipoyl dehydrogenase, mitochondrial	P09622	DLD	1738	7	107531586	107561643		Emilsson et al. 2018		dld1002513	DLD.10025.1.3
10030-8	Protein	Adenine DNA glycosylase	Q9UIF7	MUTYH	4595	1	45794914	45806142				mutyh1003083	MUTYH.10030.8.3
10034-16	Fusion Construct											frk10034163	FRK.10034.16.3
10035-6	Protein	Dual specificity protein phosphatase 4	Q13115	DUSP4	1846	8	29190579	29208267				dusp41003563	DUSP4.10035.6.3
10036-201	Protein	Zinc fingers and homeoboxes protein 3	Q9H4I2	ZHX3	23051	20	39807089	39928766		Emilsson et al. 2018		zhx3100362013	ZHX3.10036.201.3
10037-98	Protein	Sialic acid-binding Ig-like lectin 12	Q96PQ1	SIGLEC12	89858	19	51994613	52005043			yes	siglec1210037983	SIGLEC12.10037.98.3
10039-32	Protein	Purine nucleoside phosphorylase	P00491	PNP	4860	14	20937538	20946165			yes	pnp10039323	PNP.10039.32.3
10040-63	Protein	Tumor protein 63	Q9H3D4	TP63	8626	3	189348942	189615068				tp6310040633	TP63.10040.63.3
10041-3	Protein	Hepatocyte nuclear factor 4-alpha	P41235	HNF4A	3172	20	42984441	43061485				hnf4a1004133	HNF4A.10041.3.3
10044-12	Protein	Protein Wnt-10a	Q9GZT5	WNT10A	80326	2	219745255	219758651				wnt10a10044123	WNT10A.10044.12.3
10045-47	Protein	Cullin-3	Q13618	CUL3	8452	2	225334867	225450114				cul310045473	CUL3.10045.47.3
10047-12	Protein	Neutrophil cytosol factor 2	P19878	NCF2	4688	1	183524697	183560056				ncf210047123	NCF2.10047.12.3
10048-7	Protein	Core-binding factor subunit beta	Q13951	CBFB	865	16	67063050	67134961				cbfb1004873	CBFB.10048.7.3
10049-112	Protein	Telomeric repeat-binding factor 1	P54274	TERF1	7013	8	73921097	73959987				terf1100491123	TERF1.10049.112.3
10054-3	Protein	Gigaxonin	Q9H2C0	GAN	8139	16	81348571	81413803				gan1005433	GAN.10054.3.3
10058-1	Protein	UV excision repair protein RAD23 homolog A	P54725	RAD23A	5886	19	13056628	13064457				rad23a1005813	RAD23A.10058.1.3
10063-10	Protein	E3 ubiquitin-protein ligase FANCL	Q9NW38	FANCL	55120	2	58386378	58468515				fancl10063103	FANCL.10063.10.3
10070-22	Protein	1-phosphatidylinositol 4,5-bisphosphate phosphodiesterase gamma-2	P16885	PLCG2	5336	16	81812899	81996290				plcg210070223	PLCG2.10070.22.3
10073-22	Protein	Tyrosyl-DNA phosphodiesterase 1	Q9NUW8	TDP1	55775	14	90421944	90511108				tdp110073223	TDP1.10073.22.3
10075-75	Protein	Acyl-CoA-binding domain-containing protein 6	Q9BR61	ACBD6	84320	1	180257352	180472022	No closely related human proteins were available for specificity testing.			acbd610075753	ACBD6.10075.75.3
10076-1	Protein	AP-4 complex subunit mu-1	O00189	AP4M1	9179	7	99699130	99704803				ap4m11007613	AP4M1.10076.1.3
10078-5	Protein	BAG family molecular chaperone regulator 3	O95817	BAG3	9531	10	121410859	121437331			yes	bag31007853	BAG3.10078.5.3
10080-9	Protein	Translation initiation factor eIF-2B subunit alpha	Q14232	EIF2B1	1967	12	124105570	124118323				eif2b11008093	EIF2B1.10080.9.3
10081-17	Protein	DNA-binding protein SATB2	Q9UPW6	SATB2	23314	2	200134223	200335989				satb210081173	SATB2.10081.17.3
10085-25	Protein	Steroidogenic acute regulatory protein, mitochondrial	P49675	STAR	6770	8	38000218	38008783				star10085253	STAR.10085.25.3
10086-39	Protein	Cystathionine beta-synthase	P35520	CBS	875	21	44473301	44496472				cbs10086393	CBS.10086.39.3
10087-10	Protein	Alpha-crystallin A chain	P02489	CRYAA	1409	21	44589141	44592915				cryaa10087103	CRYAA.10087.10.3
10088-37	Protein	Adenine phosphoribosyltransferase	P07741	APRT	353	16	88875877	88878342		Emilsson et al. 2018		aprt10088373	APRT.10088.37.3
10089-7	Protein	N-acetylserotonin O-methyltransferase-like protein	O95671	ASMTL	8623	X	1522032	1572687				asmtl1008973	ASMTL.10089.7.3
10336-3	Protein	E3 ubiquitin-protein ligase CHIP	Q9UNE7	STUB1	10273	16	730115	732768	No closely related human proteins were available for specificity testing.			stub11033633	STUB1.10336.3.3
10337-83	Protein	CCAAT/enhancer-binding protein beta	P17676	CEBPB	1051	20	48807120	48809227	Comparable binding observed for CCAAT/enhancer-binding protein alpha, CCAAT/enhancer-binding protein gamma.			cebpb10337833	CEBPB.10337.83.3
10339-48	Protein	Gamma-enolase	P09104	ENO2	2026	12	7023614	7032860	No binding was observed with Beta-enolase or Alpha-enolase.		yes	eno210339483	ENO2.10339.48.3
10342-55	Protein	E3 SUMO-protein ligase PIAS4	Q8N2W9	PIAS4	51588	19	4007749	4038067	No closely related human proteins were available for specificity testing.			pias410342553	PIAS4.10342.55.3
10344-334	Protein	Interleukin-10 receptor subunit alpha	Q13651	IL10RA	3587	11	117857106	117872198	No closely related human proteins were available for specificity testing.			il10ra103443343	IL10RA.10344.334.3
10346-5	Protein	Signal transducer and activator of transcription 3	P40763	STAT3	6774	17	40465342	40540586	No binding was observed with Signal transducer and activator of transcription 4 or Signal transducer and activator of transcription 1-alpha/beta.			stat31034653	STAT3.10346.5.3
10351-51	Protein	Interferon regulatory factor 1	P10914	IRF1	3659	5	131817301	131826465	No binding observed for Interferon regulatory factor 3, Interferon regulatory factor 2, Interferon regulatory factor 4, Interferon regulatory factor 5, Interferon regulatory factor 9.			irf110351513	IRF1.10351.51.3
10354-57	Protein	Signal transducer and activator of transcription 3	P40763	STAT3	6774	17	40465342	40540586				stat310354573	STAT3.10354.57.3
10356-21	Protein	Transcription factor AP-1	P05412	JUN	3725	1	59246463	59249785	Under Investigation			jun10356213	JUN.10356.21.3
10358-33	Protein	Induced myeloid leukemia cell differentiation protein Mcl-1	Q07820	MCL1	4170	1	150547027	150552214			yes	mcl110358333	MCL1.10358.33.3
10361-25	Protein	2'-5'-oligoadenylate synthase 1	P00973	OAS1	4938	12	113344739	113357712	No closely related human proteins were available for specificity testing.		yes	oas110361253	OAS1.10361.25.3
10362-35	Protein	Myc proto-oncogene protein	P01106	MYC	4609	8	128748315	128753680	No closely related human proteins were available for specificity testing.			myc10362353	MYC.10362.35.3
10363-13	Protein	Mothers against decapentaplegic homolog 3	P84022	SMAD3	4088	15	67358036	67487533	Binding was observed with Mothers against decapentaplegic homolog 2 with similar affinity. No binding was observed with Mothers against decapentaplegic homolog 4.			smad310363133	SMAD3.10363.13.3
10364-6	Protein	Mothers against decapentaplegic homolog 2	Q15796	SMAD2	4087	18	45359466	45457564	Binding was observed with Mothers against decapentaplegic homolog 3 with similar affinity.			smad21036463	SMAD2.10364.6.3
10365-132	Protein	Interleukin-23	Q9NPF7|P29460	IL12B|IL23A	3593|51561	5|12	158741791|56732663	158757481|56734194	Binding was observed with Interleukin-12 subunit beta and Interleukin-12 with at least 10x weaker affinity. No binding was observed with Interleukin-6.		yes	il12bil23a103651323	IL12B.IL23A.10365.132.3
10366-11	Protein	Platelet-derived growth factor receptor alpha	P16234	PDGFRA	5156	4	55095264	55164412	No binding was observed with Platelet-derived growth factor receptor beta, Mast/stem cell growth factor receptor Kit, Macrophage colony-stimulating factor 1 receptor or Receptor-type tyrosine-protein kinase FLT3.			pdgfra10366113	PDGFRA.10366.11.3
10367-26	Protein	Interleukin-12	P29460|P29459	IL12A|IL12B	3592|3593	3|5	159706623|158741791	159713806|158757481				il12ail12b10367263	IL12A.IL12B.10367.26.3
10367-62	Protein	Interleukin-12	P29460|P29459	IL12A|IL12B	3592|3593	3|5	159706623|158741791	159713806|158757481	No binding was observed with Interleukin-35, Interleukin-12 subunit beta or Interleukin-23.			il12ail12b10367623	IL12A.IL12B.10367.62.3
10370-21	Protein	Signal transducer and activator of transcription 1-alpha/beta	P42224	STAT1	6772	2	191833762	191878976	No binding was observed with Signal transducer and activator of transcription 3 or Signal transducer and activator of transcription 4.	Emilsson et al. 2018		stat110370213	STAT1.10370.21.3
10372-18	Protein	Signal transducer and activator of transcription 6	P42226	STAT6	6778	12	57489187	57505196	No binding was observed with Signal transducer and activator of transcription 5B or Signal transducer and activator of transcription 5A.			stat610372183	STAT6.10372.18.3
10416-79	Fusion Construct											mt1f10416793	MT1F.10416.79.3
10419-1	Protein	Scavenger receptor class A member 5	Q6ZMJ2	SCARA5	286133	8	27727399	27850369			yes	scara51041913	SCARA5.10419.1.3
10424-31	Protein	Neural proliferation differentiation and control protein 1	Q9NQX5	NPDC1	56654	9	139933909	139941147				npdc110424313	NPDC1.10424.31.3
10425-3	Protein	Beta-1,4-galactosyltransferase 5	O43286	B4GALT5	9334	20	48249482	48330421				b4galt51042533	B4GALT5.10425.3.3
10426-21	Protein	Golgi SNAP receptor complex member 2	O14653	GOSR2	9570	17	45000486	45044366				gosr210426213	GOSR2.10426.21.3
10427-2	Fusion Construct											kcne21042723	KCNE2.10427.2.3
10428-1	Protein	Killer cell immunoglobulin-like receptor 2DS2	P43631	KIR2DS2	100132285	19	131449	145745				kir2ds21042813	KIR2DS2.10428.1.3
10432-3	Protein	Uncharacterized protein KIAA1644	Q3SXP7	SHISAL1	85352	22	44639545	44727470				kiaa16441043233	KIAA1644.10432.3.3
10438-19	Protein	Granulocyte-macrophage colony-stimulating factor receptor subunit alpha	P15509	CSF2RA	1438	X	1387693	1428828				csf2ra10438193	CSF2RA.10438.19.3
10439-57	Protein	Alpha-amylase 2B	P19961	AMY2B	280	1	104095894	104122156			yes	amy2b10439573	AMY2B.10439.57.3
10440-26	Protein	CXADR-like membrane protein	Q9H6B4	CLMP	79827	11	122943020	123066007			yes	clmp10440263	CLMP.10440.26.3
10442-1	Protein	Transmembrane protein 190	Q8WZ59	TMEM190	147744	19	55888204	55889612			yes	tmem1901044213	TMEM190.10442.1.3
10445-20	Protein	Apolipoprotein M	O95445	APOM	55937	6	31620187	31625987	No closely related human proteins were available for specificity testing.	Emilsson et al. 2018	yes	apom10445203	APOM.10445.20.3
10447-18	Protein	Polyadenylate-binding protein 3	Q9H361	PABPC3	5042	13	25670276	25672705				pabpc310447183	PABPC3.10447.18.3
10451-11	Protein	Nucleobindin-1	Q02818	NUCB1	4924	19	49403307	49426540		Emilsson et al. 2018	yes	nucb110451113	NUCB1.10451.11.3
10452-24	Fusion Construct											syt310452243	SYT3.10452.24.3
10453-7	Protein	Carcinoembryonic antigen-related cell adhesion molecule 20	Q6UY09	CEACAM20	125931	19	45010211	45033548				ceacam201045373	CEACAM20.10453.7.3
10454-99	Protein	DnaJ homolog subfamily C member 16	Q9Y2G8	DNAJC16	23341	1	15853343	15898228				dnajc1610454993	DNAJC16.10454.99.3
10455-196	Protein	Interleukin-31	Q6EBC2	IL31	386653	12	122656577	122658746				il31104551963	IL31.10455.196.3
10460-1	Protein	Chitotriosidase-1	Q13231	CHIT1	1118	1	203185207	203198860		Emilsson et al. 2018	yes	chit11046013	CHIT1.10460.1.3
10461-57	Fusion Construct											clec14a10461573	CLEC14A.10461.57.3
10462-14	Protein	Insulin-like peptide INSL5	Q9Y5Q6	INSL5	10022	1	67263424	67266942				insl510462143	INSL5.10462.14.3
10463-23	Protein	Intestinal-type alkaline phosphatase	P09923	ALPI	248	2	233320833	233325455				alpi10463233	ALPI.10463.23.3
10467-58	Fusion Construct											ctxn310467583	CTXN3.10467.58.3
10471-25	Fusion Construct											lrrn310471253	LRRN3.10471.25.3
10476-23	Fusion Construct											mcfd210476233	MCFD2.10476.23.3
10485-56	Protein	Melanoma-associated antigen 4	P43358	MAGEA4	4103	X	151080972	151093642				magea410485563	MAGEA4.10485.56.3
10489-19	Fusion Construct											tcta10489193	TCTA.10489.19.3
10490-3	Protein	Dolichyl-diphosphooligosaccharide--protein glycosyltransferase subunit 1	P04843	RPN1	6184	3	128338813	128369719		Emilsson et al. 2018	yes	rpn11049033	RPN1.10490.3.3
10491-21	Fusion Construct											m6pr10491213	M6PR.10491.21.3
10494-48	Fusion Construct											calca10494483	CALCA.10494.48.3
10497-242	Fusion Construct											cox8a104972423	COX8A.10497.242.3
10499-1	Protein	Transmembrane protein 106A	Q96A25	TMEM106A	113277	17	41363865	41372061				tmem106a1049913	TMEM106A.10499.1.3
10501-3	Fusion Construct											cox6a11050133	COX6A1.10501.3.3
10502-15	Fusion Construct											prh110502153	PRH1.10502.15.3
10504-6	Fusion Construct											fam159b1050463	FAM159B.10504.6.3
10506-53	Protein	Membrane-associated progesterone receptor component 2	O15173	PGRMC2	10424	4	129190392	129209984				pgrmc210506533	PGRMC2.10506.53.3
10511-10	Protein	Collagen alpha-3(VI) chain	P12111	COL6A3	1293	2	238232655	238322850		Emilsson et al. 2018		col6a310511103	COL6A3.10511.10.3
10512-13	Protein	Cytokine receptor common subunit beta	P32927	CSF2RB	1439	22	37309639	37336491			yes	csf2rb10512133	CSF2RB.10512.13.3
10513-13	Protein	Calsenilin	Q9Y2W7	KCNIP3	30818	2	95963072	96051825				kcnip310513133	KCNIP3.10513.13.3
10514-5	Protein	Prostaglandin-H2 D-isomerase	P41222	PTGDS	5730	9	139871898	139876194		Emilsson et al. 2018	yes	ptgds1051453	PTGDS.10514.5.3
10516-53	Fusion Construct											itm2a10516533	ITM2A.10516.53.3
10518-14	Fusion Construct											igsf910518143	IGSF9.10518.14.3
10521-10	Protein	Matrix-remodeling-associated protein 8	Q9BRK3	MXRA8	54587	1	1288071	1297183			yes	mxra810521103	MXRA8.10521.10.3
10522-167	Fusion Construct											pcdhb4105221673	PCDHB4.10522.167.3
10527-22	Protein	ATP-dependent RNA helicase A	Q08211	DHX9	1660	1	182808439	182857117		Emilsson et al. 2018		dhx910527223	DHX9.10527.22.3
10529-19	Fusion Construct											znf35810529193	ZNF358.10529.19.3
10533-1	Fusion Construct											pcdha41053313	PCDHA4.10533.1.3
10534-40	Protein	Poly [ADP-ribose] polymerase 1	P09874	PARP1	142	1	226548392	226595801				parp110534403	PARP1.10534.40.3
10551-7	Protein	Linker for activation of T-cells family member 1	O43561	LAT	27040	16	28996147	29002104				lat1055173	LAT.10551.7.3
10552-88	Protein	NKG2-F type II integral membrane protein	O43908	KLRC4	8302	12	10541529	10562370				klrc410552883	KLRC4.10552.88.3
10553-8	Protein	Torsin-1A-interacting protein 2	Q8NFQ8	TOR1AIP2	163590	1	179809102	179847867				tor1aip21055383	TOR1AIP2.10553.8.3
10554-23	Protein	Beta-galactosidase	P16278	GLB1	2720	3	33038100	33138694				glb110554233	GLB1.10554.23.3
10557-6	Protein	Testis-expressed sequence 29 protein	Q8N6K0	TEX29	121793	13	111973015	111996594				tex291055763	TEX29.10557.6.3
10558-26	Protein	Protocadherin-9	Q9HC56	PCDH9	5101	13	66876966	67804468			yes	pcdh910558263	PCDH9.10558.26.3
10560-1	Protein	Integral membrane protein 2C	Q9NQX7	ITM2C	81618	2	231729546	231743963				itm2c1056013	ITM2C.10560.1.3
10562-42	Protein	Neuropilin and tolloid-like protein 2	Q8NC67	NETO2	81831	16	47115431	47177936				neto210562423	NETO2.10562.42.3
10563-13	Protein	LysM and putative peptidoglycan-binding domain-containing protein 3	Q7Z3D4	LYSMD3	116068	5	89811443	89825401				lysmd310563133	LYSMD3.10563.13.3
10565-19	Protein	SLIT and NTRK-like protein 3	O94933	SLITRK3	22865	3	164902010	164914469			yes	slitrk310565193	SLITRK3.10565.19.3
10571-14	Protein	Alpha-1,3-mannosyl-glycoprotein 2-beta-N-acetylglucosaminyltransferase	P26572	MGAT1	4245	5	180217541	180237939				mgat110571143	MGAT1.10571.14.3
10572-65	Protein	Cystatin-8	O60676	CST8	10047	20	23471766	23476655				cst810572653	CST8.10572.65.3
10575-31	Protein	Poly(U)-binding-splicing factor PUF60	Q9UHX1	PUF60	22827	8	144898514	144911556		Emilsson et al. 2018		puf6010575313	PUF60.10575.31.3
10580-14	Protein	Surfactant-associated protein 2	Q6UW10	SFTA2	389376	6	30899127	30899952				sfta210580143	SFTA2.10580.14.3
10583-1	Protein	Transmembrane protein 108	Q6UXF1	TMEM108	66000	3	132757171	133116619				tmem1081058313	TMEM108.10583.1.3
10584-7	Protein	NADH dehydrogenase [ubiquinone] iron-sulfur protein 4, mitochondrial	O43181	NDUFS4	4724	5	52856464	52979171				ndufs41058473	NDUFS4.10584.7.3
10588-39	Protein	Lactosylceramide alpha-2,3-sialyltransferase	Q9UNP4	ST3GAL5	8869	2	86066271	86116157				st3gal510588393	ST3GAL5.10588.39.3
10600-24	Protein	Calmegin	O14967	CLGN	1047	4	141309607	141348815				clgn10600243	CLGN.10600.24.3
10603-1	Protein	Histatin-3	P15516	HTN3	3347	4	70894130	70902255				htn31060313	HTN3.10603.1.3
10605-22	Protein	Adipocyte plasma membrane-associated protein	Q9HDC9	APMAP	57136	20	24943566	24973610		Emilsson et al. 2018	yes	apmap10605223	APMAP.10605.22.3
10606-34	Protein	Torsin-1A-interacting protein 1	Q5JTV8	TOR1AIP1	26092	1	179851177	179889212		Emilsson et al. 2018		tor1aip110606343	TOR1AIP1.10606.34.3
10607-4	Fusion Construct											p4htm1060743	P4HTM.10607.4.3
10608-9	Protein	Histatin-1	P15515	HTN1	3346	4	70916159	70924559				htn11060893	HTN1.10608.9.3
10610-8	Fusion Construct											defb1341061083	DEFB134.10610.8.3
10612-18	Protein	Procollagen-lysine,2-oxoglutarate 5-dioxygenase 3	O60568	PLOD3	8985	7	100849258	100861011		Emilsson et al. 2018		plod310612183	PLOD3.10612.18.3
10613-33	Protein	Protein CASC4	Q6P4E1	CASC4	113201	15	44580909	44707959				casc410613333	CASC4.10613.33.3
10615-18	Protein	Myelin protein P0	P25189	MPZ	4359	1	161274525	161279762				mpz10615183	MPZ.10615.18.3
10616-67	Protein	Podocalyxin-like protein 2	Q9NZ53	PODXL2	50512	3	127348002	127391653				podxl210616673	PODXL2.10616.67.3
10620-21	Protein	Beta-microseminoprotein	P08118	MSMB	4477	10	51549553	51562517			yes	msmb10620213	MSMB.10620.21.3
10621-26	Protein	Protein Largen	Q569H4	PRR16	51334	5	119799973	120023009				prr1610621263	PRR16.10621.26.3
10622-9	Fusion Construct											fxyd51062293	FXYD5.10622.9.3
10624-45	Protein	Serine protease inhibitor Kazal-type 13	Q1W4C9	SPINK13	153218	5	147648423	147665773				spink1310624453	SPINK13.10624.45.3
10626-116	Protein	Alpha-N-acetylgalactosaminide alpha-2,6-sialyltransferase 3	Q8NDV1	ST6GALNAC3	256435	1	76540389	77100311				st6galnac3106261163	ST6GALNAC3.10626.116.3
10627-87	Protein	Amyloid-like protein 2	Q06481	APLP2	334	11	129939716	130014706			yes	aplp210627873	APLP2.10627.87.3
10630-5	Protein	Oxidoreductase HTATIP2	Q9BUP3	HTATIP2	10553	11	20385231	20405329			yes	htatip21063053	HTATIP2.10630.5.3
10631-9	Protein	Membrane-associated progesterone receptor component 2	O15173	PGRMC2	10424	4	129190392	129209984				pgrmc21063193	PGRMC2.10631.9.3
10635-33	Fusion Construct											fam159b10635333	FAM159B.10635.33.3
10637-50	Protein	UPF0577 protein KIAA1324	Q6UXG2	KIAA1324	57535	1	109656585	109749403				kiaa132410637503	KIAA1324.10637.50.3
10638-1	Protein	TERF1-interacting nuclear factor 2	Q9BSI4	TINF2	26277	14	24703454	24712233				tinf21063813	TINF2.10638.1.3
10639-1	Fusion Construct											hladma1063913	HLA.DMA.10639.1.3
10640-9	Fusion Construct											tor1aip21064093	TOR1AIP2.10640.9.3
10645-72	Fusion Construct											rcn210645723	RCN2.10645.72.3
10647-18	Protein	Activating signal cointegrator 1 complex subunit 1	Q8N9N2	ASCC1	51008	10	73855790	73976892				ascc110647183	ASCC1.10647.18.3
10655-43	Fusion Construct											clpb10655433	CLPB.10655.43.3
10658-28	Fusion Construct											sec11c10658283	SEC11C.10658.28.3
10659-49	Fusion Construct											muc410659493	MUC4.10659.49.3
10660-33	Fusion Construct											slc35b310660333	SLC35B3.10660.33.3
10661-4	Fusion Construct											tmem41b1066143	TMEM41B.10661.4.3
10663-42	Protein	Insulin-induced gene 1 protein	O15503	INSIG1	3638	7	155089486	155101945				insig110663423	INSIG1.10663.42.3
10665-30	Fusion Construct											hbg110665303	HBG1.10665.30.3
10666-7	Protein	N-acetylglucosamine-1-phosphotransferase subunit gamma	Q9UJJ9	GNPTG	84572	16	1401900	1413352		Emilsson et al. 2018	yes	gnptg1066673	GNPTG.10666.7.3
10667-78	Protein	Uncharacterized protein C1orf185	Q5T7R7	C1orf185	284546	1	51442129	51613754				c1orf18510667783	C1orf185.10667.78.3
10671-67	Fusion Construct											caly10671673	CALY.10671.67.3
10672-75	Protein	Pulmonary surfactant-associated protein B	P07988	SFTPB	6439	2	85884440	85895864			yes	sftpb10672753	SFTPB.10672.75.3
10675-223	Protein	Thioredoxin-related transmembrane protein 2	Q9Y320	TMX2	51075	11	57479995	57508445				tmx2106752233	TMX2.10675.223.3
10677-9	Protein	NADH dehydrogenase [ubiquinone] 1 beta subcomplex subunit 4	O95168	NDUFB4	4710	3	120315128	120321258				ndufb41067793	NDUFB4.10677.9.3
10689-5	Protein	Beta-defensin 119	Q8N690	DEFB119	245932	20	29964966	29978452				defb1191068953	DEFB119.10689.5.3
10692-48	Fusion Construct											dynap10692483	DYNAP.10692.48.3
10695-12	Protein	Protein WFDC10B	Q8IUB3	WFDC10B	280664	20	44313290	44333658				wfdc10b10695123	WFDC10B.10695.12.3
10696-217	Fusion Construct											lrpprc106962173	LRPPRC.10696.217.3
10699-52	Protein	Prolow-density lipoprotein receptor-related protein 1	Q07954	LRP1	4035	12	57522282	57607142				lrp110699523	LRP1.10699.52.3
10700-10	Protein	Immunoglobulin superfamily member 11	Q5DX21	IGSF11	152404	3	118619477	118864915				igsf1110700103	IGSF11.10700.10.3
10701-30	Fusion Construct											cdh1210701303	CDH12.10701.30.3
10702-1	Protein	Collagen alpha-1(XXVIII) chain	Q2UY09	COL28A1	340267	7	7398244	7575460				col28a11070213	COL28A1.10702.1.3
10704-91	Protein	Lymphoid-restricted membrane protein	Q12912	LRMP	4033	12	25205181	25261269				lrmp10704913	LRMP.10704.91.3
10705-14	Protein	Alpha-N-acetylgalactosaminide alpha-2,6-sialyltransferase 3	Q8NDV1	ST6GALNAC3	256435	1	76540389	77100311				st6galnac310705143	ST6GALNAC3.10705.14.3
10708-3	Protein	Progonadoliberin-2	O43555	GNRH2	2797	20	3024268	3026391			yes	gnrh21070833	GNRH2.10708.3.3
10710-23	Protein	Zona pellucida-binding protein 2	Q6X784	ZPBP2	124626	17	38024417	38034149				zpbp210710233	ZPBP2.10710.23.3
10713-151	Protein	CMRF35-like molecule 7	A8K4G0	CD300LB	124599	17	72516894	72527613				cd300lb107131513	CD300LB.10713.151.3
10716-35	Protein	26S proteasome non-ATPase regulatory subunit 5	Q16401	PSMD5	5711	9	123578331	123605299				psmd510716353	PSMD5.10716.35.3
10723-41	Fusion Construct											wdr110723413	WDR1.10723.41.3
10737-96	Protein	Leukocyte elastase inhibitor	P30740	SERPINB1	1992	6	2832566	2842283			yes	serpinb110737963	SERPINB1.10737.96.3
10748-216	Protein	Protocadherin beta-2	Q9Y5E7	PCDHB2	56133	5	140474195	140476964				pcdhb2107482163	PCDHB2.10748.216.3
10753-31	Protein	Disintegrin and metalloproteinase domain-containing protein 7	Q9H2U9	ADAM7	8756	8	24298509	24370273				adam710753313	ADAM7.10753.31.3
10760-107	Protein	Glutamate receptor 4	P48058	GRIA4	2893	11	105480800	105852819				gria4107601073	GRIA4.10760.107.3
10761-5	Protein	Transmembrane emp24 domain-containing protein 2	Q15363	TMED2	10959	12	124069076	124082688				tmed21076153	TMED2.10761.5.3
10772-21	Protein	Chondroitin sulfate N-acetylgalactosaminyltransferase 2	Q8N6G5	CSGALNACT2	55454	10	43633893	43680756	Under Investigation		yes	csgalnact210772213	CSGALNACT2.10772.21.3
10798-4	Protein	CMRF35-like molecule 2	Q496F6	CD300E	342510	17	72606022	72619897				cd300e1079843	CD300E.10798.4.3
10800-15	Protein	Serpin H1	P50454	SERPINH1	871	11	75273101	75283849		Emilsson et al. 2018		serpinh110800153	SERPINH1.10800.15.3
10816-150	Protein	Paired immunoglobulin-like type 2 receptor alpha isoform FDF03-M14	Q9UKJ1	PILRA	29992	7	99971068	99997722			yes	pilra108161503	PILRA.10816.150.3
10817-26	Protein	TOMM20-like protein 1	Q6UXN7	TOMM20L	387990	14	58862644	58875419				tomm20l10817263	TOMM20L.10817.26.3
10827-67	Protein	Leucine-rich repeat and immunoglobulin-like domain-containing nogo receptor-interacting protein 3	P0C6S8	LINGO3	645191	19	2289774	2308156				lingo310827673	LINGO3.10827.67.3
10830-5	Protein	EF-hand calcium-binding domain-containing protein 14	O75071	EFCAB14	9813	1	47140831	47184792				efcab141083053	EFCAB14.10830.5.3
10832-24	Protein	Beta-1,4-galactosyltransferase 6	Q9UBX8	B4GALT6	9331	18	29202209	29306560			yes	b4galt610832243	B4GALT6.10832.24.3
10842-7	Protein	Beta-1,3-galactosyl-O-glycosyl-glycoprotein beta-1,6-N-acetylglucosaminyltransferase 4	Q9P109	GCNT4	51301	5	74323246	74350743				gcnt41084273	GCNT4.10842.7.3
10852-114	Protein	Heterogeneous nuclear ribonucleoprotein D-like	O14979	HNRNPDL	9987	4	83343717	83351378				hnrnpdl108521143	HNRNPDL.10852.114.3
10854-15	Protein	Beta-1,3-galactosyl-O-glycosyl-glycoprotein beta-1,6-N-acetylglucosaminyltransferase 4	Q9P109	GCNT4	51301	5	74323246	74350743				gcnt410854153	GCNT4.10854.15.3
10872-103	Protein	Scavenger receptor class A member 3	Q6AZY7	SCARA3	51435	8	27491100	27534286				scara3108721033	SCARA3.10872.103.3
10880-38	Protein	Protein FAM163B	P0C2L3	FAM163B	642968	9	136442141	136474472				fam163b10880383	FAM163B.10880.38.3
10885-36	Protein	Bombesin receptor-activated protein C6orf89	Q6UWU4	C6orf89	221477	6	36853640	36896740				c6orf8910885363	C6orf89.10885.36.3
10888-4	Fusion Construct											galnt71088843	GALNT7.10888.4.3
10889-2	Protein	Melanocortin-2 receptor accessory protein 2	Q96G30	MRAP2	112609	6	84732746	84800606				mrap21088923	MRAP2.10889.2.3
10890-135	Protein	Lactase-like protein	Q6UWM7	LCTL	197021	15	66839806	66858317				lctl108901353	LCTL.10890.135.3
10892-8	Protein	Oncostatin-M-specific receptor subunit beta	Q99650	OSMR	9180	5	38845960	38935743			yes	osmr1089283	OSMR.10892.8.3
10894-25	Protein	Secretagogin	O76038	SCGN	10590	6	25652429	25702011		Emilsson et al. 2018		scgn10894253	SCGN.10894.25.3
10895-28	Protein	Transmembrane protease serine 11B	Q86T26	TMPRSS11B	132724	4	69092371	69111412				tmprss11b10895283	TMPRSS11B.10895.28.3
10900-272	Protein	Stathmin-2	Q93045	STMN2	11075	8	80523049	80578410		Emilsson et al. 2018		stmn2109002723	STMN2.10900.272.3
10901-334	Fusion Construct											itm2c109013343	ITM2C.10901.334.3
10902-53	Protein	Retroviral-like aspartic protease 1	Q53RT3	ASPRV1	151516	2	70187221	70189397				asprv110902533	ASPRV1.10902.53.3
10903-50	Protein	Syntaxin-8	Q9UNK0	STX8	9482	17	9153788	9479275				stx810903503	STX8.10903.50.3
10910-6	Protein	Carcinoembryonic antigen-related cell adhesion molecule 4	O75871	CEACAM4	1089	19	42125344	42133442				ceacam41091063	CEACAM4.10910.6.3
10914-4	Fusion Construct											chic21091443	CHIC2.10914.4.3
10916-44	Protein	Secretory phospholipase A2 receptor	Q13018	PLA2R1	22925	2	160788523	160919126			yes	pla2r110916443	PLA2R1.10916.44.3
10917-40	Protein	Guanine nucleotide-binding protein G(I)/G(S)/G(O) subunit gamma-T2	O14610	GNGT2	2793	17	47283596	47287936				gngt210917403	GNGT2.10917.40.3
10928-7	Fusion Construct											il36a1092873	IL36A.10928.7.3
10933-107	Protein	Calcium-binding protein 8	Q9BXU9	CALN1	83698	7	71244476	71912136				caln1109331073	CALN1.10933.107.3
10938-13	Protein	Lymphocyte function-associated antigen 3	P19256	CD58	965	1	117057156	117113715				cd5810938133	CD58.10938.13.3
10943-36	Fusion Construct											wbp110943363	WBP1.10943.36.3
10945-11	Protein	Syntaxin-6	O43752	STX6	10228	1	180942164	180992074				stx610945113	STX6.10945.11.3
10948-14	Protein	Phospholipase D3	Q8IV08	PLD3	23646	19	40854302	40884392		Emilsson et al. 2018		pld310948143	PLD3.10948.14.3
10949-59	Protein	60S acidic ribosomal protein P2	P05387	RPLP2	6181	11	808841	827592		Emilsson et al. 2018		rplp210949593	RPLP2.10949.59.3
10953-14	Protein	C-type lectin domain family 2 member A	Q6UVW9	CLEC2A	387836	12	10051272	10084980				clec2a10953143	CLEC2A.10953.14.3
10955-4	Protein	C-type lectin domain family 10 member A	Q8IUN9	CLEC10A	10462	17	6977856	6983626				clec10a1095543	CLEC10A.10955.4.3
10959-125	Protein	BET1-like protein	Q9NYM9	BET1L	51272	11	202924	207422				bet1l109591253	BET1L.10959.125.3
10961-15	Protein	Retinoic acid receptor responder protein 3	Q9UL19	PLAAT4	5920	11	63304273	63313930				rarres310961153	RARRES3.10961.15.3
10962-46	Fusion Construct											defb105a10962463	DEFB105A.10962.46.3
10970-3	Protein	Ecto-ADP-ribosyltransferase 3	Q13508	ART3	419	4	76932333	77033955		Emilsson et al. 2018	yes	art31097033	ART3.10970.3.3
10977-55	Protein	Unique cartilage matrix-associated protein	Q8WVF2	UCMA	221044	10	13263771	13276331			yes	ucma10977553	UCMA.10977.55.3
10978-39	Protein	Growth hormone variant	P01242	GH2	2689	17	61957572	61960039				gh210978393	GH2.10978.39.3
10990-21	Protein	Leucine-rich repeat serine/threonine-protein kinase 2	Q5S007	LRRK2	120892	12	40618813	40763087	No closely related human proteins were available for specificity testing.			lrrk210990213	LRRK2.10990.21.3
11067-13	Protein	Osteocalcin	P02818	BGLAP	632	1	156211951	156213123	No closely related human proteins were available for specificity testing.			bglap11067133	BGLAP.11067.13.3
11071-1	Protein	Interleukin-5	P05113	IL5	3567	5	131877136	131892555	No closely related human proteins were available for specificity testing.			il51107113	IL5.11071.1.3
11072-200	Non-Human	Diacylglycerol kinase_ECOLI										dgka110722003	dgkA.11072.200.3
11075-59	Non-Human	Interleukin-6_MOUSE										nonhuman11075593	NonHuman.11075.59.3
11076-135	Non-Human	N-acylneuraminate cytidylyltransferase_NEIME										neua110761353	neuA.11076.135.3
11081-1	Protein	Glycerol-3-phosphate dehydrogenase [NAD(+)], cytoplasmic	P21695	GPD1	2819	12	50497602	50505103	No binding observed for Glycerol-3-phosphate dehydrogenase 1-like protein.			gpd11108113	GPD1.11081.1.3
11083-23	Protein	Gamma-enolase	P09104	ENO2	2026	12	7023614	7032860				eno211083233	ENO2.11083.23.3
11089-7	Protein	Immunoglobulin A	P01877|P01876	IGHA1|IGHA2	3493|3494	14|14	106173505|106053274	106175001|106054731	No binding was observed with Immunoglobulin G, Immunoglobulin E or Immunoglobulin M.	SomaLogic		igha1igha21108973	IGHA1.IGHA2.11089.7.3
11094-104	Protein	Galectin-10	Q05315	CLC	1178	19	40221893	40228669	No binding was observed with Placental protein 13-like.			clc110941043	CLC.11094.104.3
11096-57	Protein	HemK methyltransferase family member 2	Q9Y5N5	N6AMT1	29104	21	30244513	30257695	No closely related human proteins were available for specificity testing.			n6amt111096573	N6AMT1.11096.57.3
11098-1	Protein	Pyridoxal kinase	O00764	PDXK	8566	21	45138978	45182188	No closely related human proteins were available for specificity testing.			pdxk1109813	PDXK.11098.1.3
11101-18	Protein	Toll-like receptor 4	O00206	TLR4	7099	9	120466453	120479769	No binding was observed with Toll-like receptor 10, Toll-like receptor 9, Toll-like receptor 5 , Toll-like receptor 2 or Toll-like receptor 3.			tlr411101183	TLR4.11101.18.3
11102-22	Protein	Regenerating islet-derived protein 4	Q9BYZ8	REG4	83998	1	120336641	120354203	No binding was observed with Lithostathine-1-beta.		yes	reg411102223	REG4.11102.22.3
11103-24	Protein	Heat shock protein beta-1	P04792	HSPB1	3315	7	75931875	75933614	No binding was observed with Alpha-crystallin A chain, Heat shock protein beta-8 or Alpha crystallin B chain .		yes	hspb111103243	HSPB1.11103.24.3
11104-13	Protein	Chitinase-3-like protein 1	P36222	CHI3L1	1116	1	203148059	203155978	No binding was observed with Chitotriosidase-1, Acidic mammalian chitinase or Chitinase-3-like protein 2.		yes	chi3l111104133	CHI3L1.11104.13.3
11105-171	Protein	Alpha-enolase	P06733	ENO1	2023	1	8921059	8939151	Binding was observed with Gamma-enolase with at least 10x weaker affinity.			eno1111051713	ENO1.11105.171.3
11107-25	Protein	Teneurin-3	Q9P273	TENM3	55714	4	183065112	183724177				tenm311107253	TENM3.11107.25.3
11108-16	Fusion Construct											flna11108163	FLNA.11108.16.3
11109-56	Protein	Sushi, von Willebrand factor type A, EGF and pentraxin domain-containing protein 1	Q4LDE5	SVEP1	79987	9	113127528	113342160		Emilsson et al. 2018	yes	svep111109563	SVEP1.11109.56.3
11110-4	Protein	Transmembrane protein 119	Q4V9L6	TMEM119	338773	12	108983622	108991894				tmem1191111043	TMEM119.11110.4.3
11112-18	Protein	Protein kish-A	Q8TBQ9	TMEM167A	153339	5	82348665	82373272				tmem167a11112183	TMEM167A.11112.18.3
11117-2	Protein	Spermatogenesis-associated protein 20	Q8TB22	SPATA20	64847	17	48624450	48633213			yes	spata201111723	SPATA20.11117.2.3
11120-49	Protein	N-acetyltransferase 14	Q8WUY8	NAT14	57106	19	55996557	55998935				nat1411120493	NAT14.11120.49.3
11121-56	Protein	Brorin	Q2TAL6	VWC2	375567	7	49813257	49961546			yes	vwc211121563	VWC2.11121.56.3
11122-97	Protein	Maspardin	Q9NZD8	SPG21	51324	15	65255363	65282251				spg2111122973	SPG21.11122.97.3
11124-9	Fusion Construct											flna1112493	FLNA.11124.9.3
11128-29	Protein	Transmembrane protein 132C	Q8N3T6	TMEM132C	92293	12	128751948	129192460				tmem132c11128293	TMEM132C.11128.29.3
11134-30	Protein	Peptide chain release factor 1-like, mitochondrial	Q9UGC7	MTRF1L	54516	6	153308400	153323925			yes	mtrf1l11134303	MTRF1L.11134.30.3
11135-5	Protein	39S ribosomal protein L55, mitochondrial	Q7Z7F7	MRPL55	128308	1	228294380	228297037		Emilsson et al. 2018		mrpl551113553	MRPL55.11135.5.3
11137-43	Protein	Cytokine receptor common subunit beta	P32927	CSF2RB	1439	22	37309639	37336491				csf2rb11137433	CSF2RB.11137.43.3
11138-16	Protein	Runt-related transcription factor 3	Q13761	RUNX3	864	1	25226002	25291648				runx311138163	RUNX3.11138.16.3
11139-4	Fusion Construct											treml41113943	TREML4.11139.4.3
11140-56	Protein	Collagen alpha-1(I) chain	P02452	COL1A1	1277	17	48261457	48279003		Emilsson et al. 2018		col1a111140563	COL1A1.11140.56.3
11142-11	Protein	Angiopoietin-related protein 1	O95841	ANGPTL1	9068	1	178818670	178840215			yes	angptl111142113	ANGPTL1.11142.11.3
11144-10	Protein	Beta-defensin 116	Q30KQ4	DEFB116	245930	20	29891015	29896388				defb11611144103	DEFB116.11144.10.3
11145-72	Protein	UPF0606 protein KIAA1549L	Q6ZVL6	KIAA1549L	25758	11	33563877	33695648			yes	kiaa1549l11145723	KIAA1549L.11145.72.3
11146-4	Protein	T-box transcription factor TBX22	Q9Y458	TBX22	50945	X	79270255	79287268				tbx221114643	TBX22.11146.4.3
11147-17	Protein	Trem-like transcript 1 protein	Q86YW5	TREML1	340205	6	41116998	41122087				treml111147173	TREML1.11147.17.3
11149-3	Protein	Toll-like receptor 1	Q15399	TLR1	7096	4	38797876	38806814	No binding was observed with Toll-like receptor 6, Toll-like receptor 2 or Toll-like receptor 10.			tlr11114933	TLR1.11149.3.3
11150-3	Protein	Collagen alpha-1(VI) chain	P12109	COL6A1	1291	21	47401663	47424963			yes	col6a11115033	COL6A1.11150.3.3
11152-46	Protein	Kallikrein-13	Q9UKR3	KLK13	26085	19	51559021	51568367	No binding was observed with Kallikrein 2, Kallikrein-15, Kallikrein-14, Kallikrein-11, Kallikrein-9, Kallikrein-8, Kallikrein-5, Kallikrein-6 or Kallikrein-7.		yes	klk1311152463	KLK13.11152.46.3
11154-3	Protein	Nuclear factor erythroid 2-related factor 1	Q14494	NFE2L1	4779	17	46125686	46138907				nfe2l11115433	NFE2L1.11154.3.3
11155-16	Protein	Collagen alpha-5(VI) chain	A8TX70	COL6A5	256076	3	130064359	130203690				col6a511155163	COL6A5.11155.16.3
11159-14	Protein	Mitochondrial ubiquitin ligase activator of NFKB 1	Q969V5	MUL1	79594	1	20825941	20834674				mul111159143	MUL1.11159.14.3
11160-56	Protein	RING finger protein 122	Q9H9V4	RNF122	79845	8	33405272	33424646				rnf12211160563	RNF122.11160.56.3
11167-6	Protein	Myotubularin-related protein 1	Q13613	MTMR1	8776	X	149861837	149933575		Emilsson et al. 2018		mtmr11116763	MTMR1.11167.6.3
11168-3	Protein	Multiple epidermal growth factor-like domains protein 10	Q96KG7	MEGF10	84466	5	126565206	126796914				megf101116833	MEGF10.11168.3.3
11170-9	Fusion Construct											flna1117093	FLNA.11170.9.3
11171-25	Protein	Filamin-A	P21333	FLNA	2316	X	153576900	153603006				flna11171253	FLNA.11171.25.3
11173-29	Protein	Allergin-1	Q7Z6M3	MILR1	284021	17	62461567	62464760				milr111173293	MILR1.11173.29.3
11174-8	Protein	Thrombospondin type-1 domain-containing protein 7A	Q9UPZ6	THSD7A	221981	7	11410062	11871824				thsd7a1117483	THSD7A.11174.8.3
11175-45	Protein	Lysophosphatidylcholine acyltransferase 2	Q7L5N7	LPCAT2	54947	16	55542913	55620582				lpcat211175453	LPCAT2.11175.45.3
11177-16	Protein	Keratin, type II cytoskeletal 5	P13647	KRT5	3852	12	52908359	52914328				krt511177163	KRT5.11177.16.3
11178-21	Protein	Sushi, von Willebrand factor type A, EGF and pentraxin domain-containing protein 1	Q4LDE5	SVEP1	79987	9	113127528	113342160		Emilsson et al. 2018	yes	svep111178213	SVEP1.11178.21.3
11179-7	Protein	Testis-specific serine/threonine-protein kinase 1	Q9BXA7	TSSK1B	83942	5	112768251	112770728				tssk1b1117973	TSSK1B.11179.7.3
11180-17	Protein	SWI/SNF complex subunit SMARCC1	Q92922	SMARCC1	6599	3	47627378	47823405				smarcc111180173	SMARCC1.11180.17.3
11185-145	Protein	GTP cyclohydrolase 1	P30793	GCH1	2643	14	55308723	55369603		Emilsson et al. 2018		gch1111851453	GCH1.11185.145.3
11186-12	Protein	Transmembrane protein 52	Q8NDY8	TMEM52	339456	1	1849029	1850740				tmem5211186123	TMEM52.11186.12.3
11187-11	Protein	C-type lectin domain family 12 member A	Q5QGZ9	CLEC12A	160364	12	10103915	10147704			yes	clec12a11187113	CLEC12A.11187.11.3
11192-168	Protein	Tubulointerstitial nephritis antigen-like	Q9GZM7	TINAGL1	64129	1	32042086	32053290				tinagl1111921683	TINAGL1.11192.168.3
11193-27	Protein	Hepatocyte nuclear factor 1-alpha	P20823	HNF1A	6927	12	121415861	121440315				hnf1a11193273	HNF1A.11193.27.3
11194-6	Protein	Signaling threshold-regulating transmembrane adapter 1	Q9Y3P8	SIT1	27240	9	35649295	35650947				sit11119463	SIT1.11194.6.3
11196-31	Protein	Collagen alpha-3(VI) chain	P12111	COL6A3	1293	2	238232655	238322850		Emilsson et al. 2018	yes	col6a311196313	COL6A3.11196.31.3
11198-37	Protein	Cyclic AMP-responsive element-binding protein 3-like protein 1	Q96BA8	CREB3L1	90993	11	46299189	46342972				creb3l111198373	CREB3L1.11198.37.3
11200-52	Protein	Complement component C1q receptor	Q9NPY3	CD93	22918	20	23059993	23066977				cd9311200523	CD93.11200.52.3
11201-19	Protein	tRNA pseudouridine synthase A, mitochondrial	Q9Y606	PUS1	80324	12	132413745	132428406				pus111201193	PUS1.11201.19.3
11202-70	Protein	T-box transcription factor TBX5	Q99593	TBX5	6910	12	114791735	114846247				tbx511202703	TBX5.11202.70.3
11203-97	Protein	Pyruvate kinase PKLR	P30613	PKLR	5313	1	155259084	155278531		Emilsson et al. 2018		pklr11203973	PKLR.11203.97.3
11204-80	Protein	Coxsackievirus and adenovirus receptor	P78310	CXADR	1525	21	18885224	18965897				cxadr11204803	CXADR.11204.80.3
11205-10	Protein	Integrin beta-7	P26010	ITGB7	3695	12	53585102	53601065				itgb711205103	ITGB7.11205.10.3
11207-3	Protein	Macrophage scavenger receptor types I and II	P21757	MSR1	4481	8	15965387	16050300	No binding was observed with Macrophage receptor MARCO or Scavenger receptor class A member 5.			msr11120733	MSR1.11207.3.3
11208-15	Protein	N-acetylglucosamine-1-phosphodiester alpha-N-acetylglucosaminidase	Q9UK23	NAGPA	51172	16	5074845	5083942			yes	nagpa11208153	NAGPA.11208.15.3
11211-7	Protein	Tubulin-specific chaperone E	Q15813	TBCE	6905	1	235530728	235612280		Emilsson et al. 2018		tbce1121173	TBCE.11211.7.3
11212-7	Protein	Thioredoxin domain-containing protein 5	Q8NBS9	TXNDC5	81567	6	7881483	7911047		Emilsson et al. 2018	yes	txndc51121273	TXNDC5.11212.7.3
11214-40	Protein	DnaJ homolog subfamily B member 9	Q9UBS3	DNAJB9	4189	7	108210189	108215294				dnajb911214403	DNAJB9.11214.40.3
11215-6	Protein	Cadherin-15	P55291	CDH15	1013	16	89238163	89261900	No binding was observed with Cadherin-4, Cadherin-2, Cadherin-1 or Cadherin-3.			cdh151121563	CDH15.11215.6.3
11222-62	Fusion Construct											ptprh11222623	PTPRH.11222.62.3
11223-1	Protein	Transmembrane protein 154	Q6P9G4	TMEM154	201799	4	153547266	153601317				tmem1541122313	TMEM154.11223.1.3
11228-37	Protein	Protein RIC-3	Q7Z5B4	RIC3	79608	11	8127597	8190590				ric311228373	RIC3.11228.37.3
11231-12	Protein	Adrenodoxin-like protein, mitochondrial	Q6P4F2	FDX2	112812	19	10420887	10427241				fdx1l11231123	FDX1L.11231.12.3
11232-46	Protein	Transcobalamin-1	P20061	TCN1	6947	11	59620281	59634041			yes	tcn111232463	TCN1.11232.46.3
11237-49	Protein	Procollagen C-endopeptidase enhancer 1	Q15113	PCOLCE	5118	7	100199882	100205798		Emilsson et al. 2018	yes	pcolce11237493	PCOLCE.11237.49.3
11241-8	Protein	Argininosuccinate lyase	P04424	ASL	435	7	65540776	65558330		Emilsson et al. 2018	yes	asl1124183	ASL.11241.8.3
11243-90	Protein	Adhesion G-protein coupled receptor F1	Q5T601	ADGRF1	266977	6	46967116	47010082				adgrf111243903	ADGRF1.11243.90.3
11246-3	Protein	BPI fold-containing family B member 1	Q8TDL5	BPIFB1	92747	20	31870941	31897684		Emilsson et al. 2018	yes	bpifb11124633	BPIFB1.11246.3.3
11247-20	Protein	N-acetylglutamate synthase, mitochondrial	Q8N159	NAGS	162417	17	42082032	42086436				nags11247203	NAGS.11247.20.3
11248-43	Protein	Uroporphyrinogen-III synthase	P10746	UROS	7390	10	127474091	127511837			yes	uros11248433	UROS.11248.43.3
11252-30	Protein	Leucine-rich repeat and calponin homology domain-containing protein 4	O75427	LRCH4	4034	7	100171634	100183806				lrch411252303	LRCH4.11252.30.3
11254-13	Protein	Papilin	O95428	PAPLN	89932	14	73704205	73741348				papln11254133	PAPLN.11254.13.3
11257-1	Protein	Dihydropteridine reductase	P09417	QDPR	5860	4	17488016	17513857		Emilsson et al. 2018	yes	qdpr1125713	QDPR.11257.1.3
11258-41	Protein	Mucosal addressin cell adhesion molecule 1	Q13477	MADCAM1	8174	19	496487	505343				madcam111258413	MADCAM1.11258.41.3
11259-71	Fusion Construct											pcdhga811259713	PCDHGA8.11259.71.3
11260-47	Protein	SUN domain-containing protein 5	Q8TC36	SUN5	140732	20	31571579	31592239				sun511260473	SUN5.11260.47.3
11264-33	Protein	Xanthine dehydrogenase/oxidase	P47989	XDH	7498	2	31557188	31637611		Emilsson et al. 2018		xdh11264333	XDH.11264.33.3
11265-8	Protein	Retinal dehydrogenase 1	P00352	ALDH1A1	216	9	75515578	75653633	No binding was observed with Retinal dehydrogenase 2, Aldehyde dehydrogenase family 1 member A3, Aldehyde dehydrogenase, mitochondrial , Aldehyde dehydrogenase X, mitochondrial or 10-formyltetrahydrofolate dehydrogenase.			aldh1a11126583	ALDH1A1.11265.8.3
11266-8	Protein	P-selectin glycoprotein ligand 1	Q14242	SELPLG	6404	12	109015671	109027735			yes	selplg1126683	SELPLG.11266.8.3
11267-11	Protein	Mucin-1	P15941	MUC1	4582	1	155158300	155162768				muc111267113	MUC1.11267.11.3
11270-17	Protein	Coiled-coil-helix-coiled-coil-helix domain-containing protein 10, mitochondrial	Q8WYQ3	CHCHD10	400916	22	24108021	24110141				chchd1011270173	CHCHD10.11270.17.3
11273-176	Protein	Glutathione S-transferase theta-2B	P0CG30	GSTT2B	653689	22	24299601	24303416			yes	gstt2b112731763	GSTT2B.11273.176.3
11275-94	Protein	Low-density lipoprotein receptor-related protein 1B	Q9NZR2	LRP1B	53353	2	140988996	142889270	No binding was observed with Low-density lipoprotein receptor-related protein 4, Low-density lipoprotein receptor-related protein 6 or Low-density lipoprotein receptor-related protein 8.	Emilsson et al. 2018		lrp1b11275943	LRP1B.11275.94.3
11276-1	Fusion Construct											cep571127613	CEP57.11276.1.3
11277-23	Protein	Cyclic AMP-dependent transcription factor ATF-6 alpha	P18850	ATF6	22926	1	161736034	161933860		Emilsson et al. 2018		atf611277233	ATF6.11277.23.3
11278-4	Protein	Collagen alpha-2(XI) chain	P13942	COL11A2	1302	6	33130469	33160245			yes	col11a21127843	COL11A2.11278.4.3
11281-6	Protein	Growth factor receptor-bound protein 7	Q14451	GRB7	2886	17	37894162	37903538				grb71128163	GRB7.11281.6.3
11282-16	Protein	Macrophage scavenger receptor types I and II	P21757	MSR1	4481	8	15965387	16050300				msr111282163	MSR1.11282.16.3
11283-13	Protein	DDB1- and CUL4-associated factor 5	Q96JK2	DCAF5	8816	14	69517637	69619914				dcaf511283133	DCAF5.11283.13.3
11284-24	Protein	Leukocyte-associated immunoglobulin-like receptor 1	Q6GTX8	LAIR1	3903	19	54865235	54882241				lair111284243	LAIR1.11284.24.3
11285-8	Fusion Construct											cd341128583	CD34.11285.8.3
11286-78	Protein	Selenoprotein S	Q9BQE4	SELENOS	55829	15	101811214	101817700				vimp11286783	VIMP.11286.78.3
11287-14	Protein	Cytochrome b5	P00167	CYB5A	1528	18	71920527	71959251				cyb5a11287143	CYB5A.11287.14.3
11289-31	Protein	Casein kinase I isoform delta	P48730	CSNK1D	1453	17	80197523	80231594		Emilsson et al. 2018		csnk1d11289313	CSNK1D.11289.31.3
11291-73	Fusion Construct											man1a111291733	MAN1A1.11291.73.3
11292-13	Protein	Scavenger receptor class A member 3	Q6AZY7	SCARA3	51435	8	27491100	27534286				scara311292133	SCARA3.11292.13.3
11293-14	Protein	Leucine-rich repeat neuronal protein 1	Q6UXK5	LRRN1	57633	3	3841121	3889708				lrrn111293143	LRRN1.11293.14.3
11300-32	Protein	Sortilin	Q99523	SORT1	6272	1	109852187	109940563				sort111300323	SORT1.11300.32.3
11302-237	Protein	Tenascin-R	Q92752	TNR	7143	1	175291935	175712752			yes	tnr113022373	TNR.11302.237.3
11303-7	Protein	Deoxynucleoside triphosphate triphosphohydrolase SAMHD1	Q9Y3Z3	SAMHD1	25939	20	35519285	35580246				samhd11130373	SAMHD1.11303.7.3
11308-8	Protein	Cyclic AMP-responsive element-binding protein 3-like protein 4	Q8TEY5	CREB3L4	148327	1	153940315	153946840			yes	creb3l41130883	CREB3L4.11308.8.3
11312-40	Protein	Mismatch repair endonuclease PMS2	P54278	PMS2	5395	7	6012870	6048737				pms211312403	PMS2.11312.40.3
11313-100	Protein	Pterin-4-alpha-carbinolamine dehydratase	P61457	PCBD1	5092	10	72642037	72648541			yes	pcbd1113131003	PCBD1.11313.100.3
11318-20	Protein	Apolipoprotein A-V	Q6Q788	APOA5	116519	11	116660086	116663136			yes	apoa511318203	APOA5.11318.20.3
11319-106	Protein	Double-strand break repair protein MRE11	P49959	MRE11	4361	11	94150466	94227040				mre11a113191063	MRE11A.11319.106.3
11324-3	Protein	Peroxidasin-like protein	A1KZ92	PXDNL	137902	8	52232137	52722005				pxdnl1132433	PXDNL.11324.3.3
11325-8	Protein	Protein BTG2	P78543	BTG2	7832	1	203274664	203278730				btg21132583	BTG2.11325.8.3
11327-56	Protein	Dual specificity protein kinase CLK2	P49760	CLK2	1196	1	155232659	155243305				clk211327563	CLK2.11327.56.3
11328-9	Protein	U6 snRNA phosphodiesterase	Q9BQ65	USB1	79650	16	58033450	58055527				usb11132893	USB1.11328.9.3
11333-82	Protein	Rho GTPase-activating protein 25	P42331	ARHGAP25	9938	2	68961913	69053965				arhgap2511333823	ARHGAP25.11333.82.3
11334-7	Protein	Leukocyte immunoglobulin-like receptor subfamily B member 3	O75022	LILRB3	11025	19	54720147	54726997	No binding was observed with Leukocyte immunoglobulin-like receptor subfamily B member 1, Leukocyte immunoglobulin-like receptor subfamily B member 2, Leukocyte immunoglobulin-like receptor subfamily A member 1 or Leukocyte immunoglobulin-like receptor subfamily B member 5.			lilrb31133473	LILRB3.11334.7.3
11336-9	Protein	Fanconi anemia group F protein	Q9NPI8	FANCF	2188	11	22644079	22647387				fancf1133693	FANCF.11336.9.3
11338-49	Protein	Tyrosine-protein kinase BLK	P51451	BLK	640	8	11351521	11422108				blk11338493	BLK.11338.49.3
11342-59	Protein	Plexin domain-containing protein 2	Q6UX71	PLXDC2	84898	10	20105118	20575199		Emilsson et al. 2018		plxdc211342593	PLXDC2.11342.59.3
11347-9	Protein	Transaldolase	P37837	TALDO1	6888	11	747417	765024		Emilsson et al. 2018		taldo11134793	TALDO1.11347.9.3
11348-132	Protein	Prolyl 4-hydroxylase subunit alpha-2	O15460	P4HA2	8974	5	131528299	131563556				p4ha2113481323	P4HA2.11348.132.3
11351-233	Protein	Non-homologous end-joining factor 1	Q9H9Q4	NHEJ1	79840	2	219940046	220025587				nhej1113512333	NHEJ1.11351.233.3
11352-42	Protein	Titin	Q8WZ42	TTN	7273	2	179390716	179672150		Emilsson et al. 2018		ttn11352423	TTN.11352.42.3
11356-19	Protein	Protein DGCR14	Q96DF8	ESS2	8220	22	19117792	19132190				dgcr1411356193	DGCR14.11356.19.3
11358-15	Protein	Growth factor receptor-bound protein 10	Q13322	GRB10	2887	7	50657760	50861159		Emilsson et al. 2018		grb1011358153	GRB10.11358.15.3
11360-39	Protein	Ribonucleoside-diphosphate reductase large subunit	P23921	RRM1	6240	11	4115791	4160116		Emilsson et al. 2018		rrm111360393	RRM1.11360.39.3
11364-18	Protein	Mitofusin-1	Q8IWA4	MFN1	55669	3	179065480	179111014				mfn111364183	MFN1.11364.18.3
11365-17	Protein	Teneurin-4	Q6N022	TENM4	26011	11	78364328	79152014				tenm411365173	TENM4.11365.17.3
11368-32	Protein	Adenylate kinase 2, mitochondrial	P54819	AK2	204	1	33473541	33502512		Emilsson et al. 2018		ak211368323	AK2.11368.32.3
11369-23	Protein	Alcohol dehydrogenase class-3	P11766	ADH5	128	4	99992129	100009931			yes	adh511369233	ADH5.11369.23.3
11370-20	Protein	72 kDa inositol polyphosphate 5-phosphatase	Q9NRR6	INPP5E	56623	9	139323067	139334305				inpp5e11370203	INPP5E.11370.20.3
11371-1	Protein	Probable G-protein coupled receptor 101	Q96P66	GPR101	83550	X	136112307	136113833				gpr1011137113	GPR101.11371.1.3
11372-2	Protein	Zinc finger protein 18	P17022	ZNF18	7566	17	11880756	11901736	Under Investigation			znf181137223	ZNF18.11372.2.3
11375-49	Protein	Forkhead box protein L2	P58012	FOXL2	668	3	138663066	138665982		Emilsson et al. 2018		foxl211375493	FOXL2.11375.49.3
11378-37	Protein	Tyrosine-protein kinase SYK	P43405	SYK	6850	9	93564012	93660842				syk11378373	SYK.11378.37.3
11380-84	Protein	RNA-binding protein 24	Q9BX46	RBM24	221662	6	17281739	17294102				rbm2411380843	RBM24.11380.84.3
11382-5	Protein	Biliverdin reductase A	P53004	BLVRA	644	7	43798272	43846941				blvra1138253	BLVRA.11382.5.3
11383-41	Protein	Keratin, type II cytoskeletal 7	P08729	KRT7	3855	12	52626954	52642709				krt711383413	KRT7.11383.41.3
11388-75	Protein	WAP four-disulfide core domain protein 2	Q14508	WFDC2	10406	20	44098229	44110172		Emilsson et al. 2018		wfdc211388753	WFDC2.11388.75.3
11395-5	Protein	Protein-tyrosine kinase 2-beta	Q14289	PTK2B	2185	8	27168999	27316908		Emilsson et al. 2018		ptk2b1139553	PTK2B.11395.5.3
11402-17	Protein	Histone-lysine N-methyltransferase 2C	Q8NEZ4	KMT2C	58508	7	151832010	152133090				kmt2c11402173	KMT2C.11402.17.3
11416-23	Protein	F-box/LRR-repeat protein 4	Q9UKA2	FBXL4	26235	6	99321601	99395882				fbxl411416233	FBXL4.11416.23.3
11421-10	Protein	EH domain-containing protein 4	Q9H223	EHD4	30844	15	42191638	42264755		Emilsson et al. 2018		ehd411421103	EHD4.11421.10.3
11424-4	Protein	Fumarylacetoacetase	P16930	FAH	2184	15	80445233	80478924		Emilsson et al. 2018	yes	fah1142443	FAH.11424.4.3
11425-31	Protein	RUN and FYVE domain-containing protein 1	Q96T51	RUFY1	80230	5	178977562	179037027				rufy111425313	RUFY1.11425.31.3
11428-31	Protein	PDZ and LIM domain protein 1	O00151	PDLIM1	9124	10	96997325	97050905				pdlim111428313	PDLIM1.11428.31.3
11429-80	Protein	Heterogeneous nuclear ribonucleoproteins C1/C2	P07910	HNRNPC	3183	14	21677295	21737638		Emilsson et al. 2018		hnrnpc11429803	HNRNPC.11429.80.3
11430-49	Protein	E3 ubiquitin-protein ligase DTX1	Q86Y01	DTX1	1840	12	113494514	113535833				dtx111430493	DTX1.11430.49.3
11431-235	Protein	ATP-dependent DNA helicase Q1	P46063	RECQL	5965	12	21621844	21654603				recql114312353	RECQL.11431.235.3
11436-6	Protein	Alpha-internexin	Q16352	INA	9118	10	105036919	105050108				ina1143663	INA.11436.6.3
11438-6	Protein	DnaJ homolog subfamily B member 2	P25686	DNAJB2	3300	2	220144040	220151622				dnajb21143863	DNAJB2.11438.6.3
11439-88	Protein	Rhophilin-2	Q8IUC4	RHPN2	85415	19	33469498	33555824				rhpn211439883	RHPN2.11439.88.3
11440-58	Protein	Suppressor of cytokine signaling 3	O14543	SOCS3	9021	17	76352858	76356160				socs311440583	SOCS3.11440.58.3
11441-11	Protein	Glycogen phosphorylase, liver form	P06737	PYGL	5836	14	51371935	51411248		Emilsson et al. 2018	yes	pygl11441113	PYGL.11441.11.3
11442-1	Protein	Delta and Notch-like epidermal growth factor-related receptor	Q8NFT8	DNER	92737	2	230222345	230579286				dner1144213	DNER.11442.1.3
11449-22	Protein	F-actin-capping protein subunit alpha-1	P52907	CAPZA1	829	1	113162075	113214241		Emilsson et al. 2018		capza111449223	CAPZA1.11449.22.3
11454-87	Protein	Eukaryotic translation initiation factor 3 subunit G	O75821	EIF3G	8666	19	10225690	10230599				eif3g11454873	EIF3G.11454.87.3
11456-2	Protein	Melanoma-associated antigen B10	Q96LZ2	MAGEB10	139422	X	27826107	27841131				mageb101145623	MAGEB10.11456.2.3
11457-53	Protein	UDP-glucose 4-epimerase	Q14376	GALE	2582	1	24122089	24127294				gale11457533	GALE.11457.53.3
11458-30	Protein	Poly(rC)-binding protein 1	Q15365	PCBP1	5093	2	70313972	70316335		Emilsson et al. 2018		pcbp111458303	PCBP1.11458.30.3
11459-81	Protein	RNA polymerase II elongation factor ELL	P55199	ELL	8178	19	18553473	18632937				ell11459813	ELL.11459.81.3
11462-8	Protein	RNA binding protein fox-1 homolog 2	O43251	RBFOX2	23543	22	36134783	36424679				rbfox21146283	RBFOX2.11462.8.3
11464-9	Protein	Transcription factor RelB	Q01201	RELB	5971	19	45504707	45541456				relb1146493	RELB.11464.9.3
11465-4	Protein	Probable G-protein coupled receptor 135	Q8IZ08	GPR135	64582	14	59930240	59932059				gpr1351146543	GPR135.11465.4.3
11468-15	Protein	Probable RNA-binding protein 19	Q9Y4C8	RBM19	9904	12	114254543	114404176				rbm1911468153	RBM19.11468.15.3
11476-43	Protein	Vacuolar protein sorting-associated protein 4A	Q9UN37	VPS4A	27183	16	69345242	69358951				vps4a11476433	VPS4A.11476.43.3
11480-1	Protein	Aldehyde dehydrogenase, dimeric NADP-preferring	P30838	ALDH3A1	218	17	19641297	19651746		Emilsson et al. 2018	yes	aldh3a11148013	ALDH3A1.11480.1.3
11486-26	Protein	Zinc finger protein 174	Q15697	ZNF174	7727	16	3451190	3459364				znf17411486263	ZNF174.11486.26.3
11490-42	Protein	Ubiquitin-like protein 4A	P11441	UBL4A	8266	X	153712056	153714932				ubl4a11490423	UBL4A.11490.42.3
11493-169	Protein	Dynein light chain 2, cytoplasmic	Q96FJ2	DYNLL2	140735	17	56160780	56167618			yes	dynll2114931693	DYNLL2.11493.169.3
11494-4	Protein	RNA polymerase II elongation factor ELL2	O00472	ELL2	22936	5	95220802	95297775				ell21149443	ELL2.11494.4.3
11505-1	Protein	ADP-ribosyl cyclase/cyclic ADP-ribose hydrolase 1	P28907	CD38	952	4	15779921	15850706				cd381150513	CD38.11505.1.3
11510-31	Protein	Apolipoprotein L1	O14791	APOL1	8542	22	36649117	36663577	No binding was observed with Apolipoprotein L3.	SomaLogic	yes	apol111510313	APOL1.11510.31.3
11510-51	Protein	Apolipoprotein L1	O14791	APOL1	8542	22	36649117	36663577			yes	apol111510513	APOL1.11510.51.3
11513-92	Protein	ADP-ribosyl cyclase/cyclic ADP-ribose hydrolase 1	P28907	CD38	952	4	15779921	15850706	No binding was observed with ADP-ribosyl cyclase/cyclic ADP-ribose hydrolase 2.			cd3811513923	CD38.11513.92.3
11514-196	Protein	CD59 glycoprotein	P13987	CD59	966	11	33724556	33758025	No closely related human proteins were available for specificity testing.	Emilsson et al. 2018	yes	cd59115141963	CD59.11514.196.3
11516-7	Protein	Fatty acid-binding protein, liver	P07148	FABP1	2168	2	88422501	88427650	No closely related human proteins were available for specificity testing.		yes	fabp11151673	FABP1.11516.7.3
11530-37	Protein	Porphobilinogen deaminase	P08397	HMBS	3145	11	118955587	118964259		Emilsson et al. 2018		hmbs11530373	HMBS.11530.37.3
11531-24	Protein	V-type immunoglobulin domain-containing suppressor of T-cell activation	Q9H7M9	VSIR	64115	10	73507313	73533337	No closely related human proteins were available for specificity testing.		yes	c10orf5411531243	C10orf54.11531.24.3
11534-6	Protein	Leucine-rich repeat, immunoglobulin-like domain and transmembrane domain-containing protein 3	Q3SXY7	LRIT3	345193	4	110769340	110793471				lrit31153463	LRIT3.11534.6.3
11536-9	Protein	Histone H2A deubiquitinase MYSM1	Q5VVJ2	MYSM1	114803	1	59120411	59165747				mysm11153693	MYSM1.11536.9.3
11538-216	Protein	Malonyl-CoA decarboxylase, mitochondrial	O95822	MLYCD	23417	16	83932720	83962428				mlycd115382163	MLYCD.11538.216.3
11542-11	Protein	Transmembrane protein 230	Q96A57	TMEM230	29058	20	5049129	5093736				tmem23011542113	TMEM230.11542.11.3
11544-39	Protein	PHD finger protein 3	Q92576	PHF3	23469	6	64345707	64424407				phf311544393	PHF3.11544.39.3
11546-7	Protein	Cytoglobin	Q8WWM9	CYGB	114757	17	74523430	74533987				cygb1154673	CYGB.11546.7.3
11547-84	Protein	Muscle, skeletal receptor tyrosine-protein kinase	O15146	MUSK	4593	9	113430935	113566386				musk11547843	MUSK.11547.84.3
11549-6	Protein	Insulin gene enhancer protein ISL-1	P61371	ISL1	3670	5	50678958	50690564				isl11154963	ISL1.11549.6.3
11551-16	Protein	SWI/SNF-related matrix-associated actin-dependent regulator of chromatin subfamily E member 1-related	Q9P0W2	HMG20B	10362	19	3572936	3579081				hmg20b11551163	HMG20B.11551.16.3
11561-32	Fusion Construct											rnf16511561323	RNF165.11561.32.3
11562-9	Protein	DNA polymerase epsilon subunit 2	P56282	POLE2	5427	14	50110270	50155098				pole21156293	POLE2.11562.9.3
11563-51	Protein	Synaptotagmin-like protein 4	Q96C24	SYTL4	94121	X	99929488	99987135		Emilsson et al. 2018		sytl411563513	SYTL4.11563.51.3
11565-58	Protein	Zinc finger protein 23	P17027	ZNF23	7571	16	71481500	71496295				znf2311565583	ZNF23.11565.58.3
11566-48	Protein	Keratin, type II cytoskeletal 72	Q14CN4	KRT72	140807	12	52979373	52995322				krt7211566483	KRT72.11566.48.3
11567-23	Protein	Zinc finger protein 10	P21506	ZNF10	7556	12	133707214	133736051				znf1011567233	ZNF10.11567.23.3
11568-2	Protein	Peptidyl-prolyl cis-trans isomerase FKBP1B	P68106	FKBP1B	2281	2	24272584	24286551			yes	fkbp1b1156823	FKBP1B.11568.2.3
11570-94	Protein	B-cell receptor-associated protein 29	Q9UHQ4	BCAP29	55973	7	107220422	107263762				bcap2911570943	BCAP29.11570.94.3
11571-75	Protein	NKG2-E type II integral membrane protein	Q07444	KLRC3	3823	12	10564914	10573194	Under Investigation			klrc311571753	KLRC3.11571.75.3
11572-4	Protein	Dynamin-2	P50570	DNM2	1785	19	10828729	10944169				dnm21157243	DNM2.11572.4.3
11573-3	Protein	Serine/arginine-rich splicing factor 6	Q13247	SRSF6	6431	20	42086504	42092245		Emilsson et al. 2018		srsf61157333	SRSF6.11573.3.3
11586-2	Protein	Leucine-rich repeat neuronal protein 1	Q6UXK5	LRRN1	57633	3	3841121	3889708			yes	lrrn11158623	LRRN1.11586.2.3
11587-5	Protein	MAX gene-associated protein	Q8IWI9	MGA	23269	15	41913432	42062141				mga1158753	MGA.11587.5.3
11590-5	Protein	Probable RNA-binding protein 23	Q86U06	RBM23	55147	14	23369854	23388396				rbm231159053	RBM23.11590.5.3
11591-43	Protein	Protein regulator of cytokinesis 1	O43663	PRC1	9055	15	91509268	91537881	No closely related human proteins were available for specificity testing.			prc111591433	PRC1.11591.43.3
11592-1	Protein	ELAV-like protein 1	Q15717	ELAVL1	1994	19	8023457	8070529		Emilsson et al. 2018		elavl11159213	ELAVL1.11592.1.3
11593-21	Protein	C-X-C motif chemokine 9	Q07325	CXCL9	4283	4	76922623	76928641	No binding was observed with Growth-regulated alpha protein, Gro-beta, Gro-gamma, C-X-C motif chemokine 11 or C-X-C motif chemokine 10.			cxcl911593213	CXCL9.11593.21.3
11596-47	Protein	Zinc finger protein 75D	P51815	ZNF75D	7626	X	134419719	134478034				znf75d11596473	ZNF75D.11596.47.3
11601-26	Protein	ATP-dependent RNA helicase DHX8	Q14562	DHX8	1659	17	41561330	41604185		Emilsson et al. 2018		dhx811601263	DHX8.11601.26.3
11607-15	Protein	Bromodomain-containing protein 1	O95696	BRD1	23774	22	50166931	50221196		Emilsson et al. 2018		brd111607153	BRD1.11607.15.3
11608-5	Protein	Microtubule-associated proteins 1A/1B light chain 3B	Q9GZQ8	MAP1LC3B	81631	16	87423157	87438380				map1lc3b1160853	MAP1LC3B.11608.5.3
11614-29	Protein	Enhancer of rudimentary homolog	P84090	ERH	2079	14	69846840	69865021		Emilsson et al. 2018		erh11614293	ERH.11614.29.3
11615-16	Protein	Dual adapter for phosphotyrosine and 3-phosphotyrosine and 3-phosphoinositide	Q9UN19	DAPP1	27071	4	100737957	100791347		Emilsson et al. 2018		dapp111615163	DAPP1.11615.16.3
11617-1	Protein	Integrin alpha-L	P20701	ITGAL	3683	16	30483983	30534506				itgal1161713	ITGAL.11617.1.3
11626-7	Protein	Ubiquitin-conjugating enzyme E2 variant 1	Q13404	UBE2V1	7335	20	48697661	48732496				ube2v11162673	UBE2V1.11626.7.3
11629-36	Protein	TNF receptor-associated factor 4	Q9BUZ4	TRAF4	9618	17	27071023	27077976				traf411629363	TRAF4.11629.36.3
11633-89	Protein	Activator of 90 kDa heat shock protein ATPase homolog 1	O95433	AHSA1	10598	14	77924373	77935815				ahsa111633893	AHSA1.11633.89.3
11634-32	Protein	Regulator of G-protein signaling 10	O43665	RGS10	6001	10	121259339	121302222		Emilsson et al. 2018		rgs1011634323	RGS10.11634.32.3
11636-33	Protein	Transgelin-2	P37802	TAGLN2	8407	1	159887897	159895332	No binding was observed with TGAL or TGAL3.	Emilsson et al. 2018		tagln211636333	TAGLN2.11636.33.3
11643-73	Protein	E3 ubiquitin-protein ligase DTX3L	Q8TDB6	DTX3L	151636	3	122283085	122294050		Emilsson et al. 2018		dtx3l11643733	DTX3L.11643.73.3
11645-9	Protein	Prolyl 4-hydroxylase subunit alpha-1	P13674	P4HA1	5033	10	74766975	74856732				p4ha11164593	P4HA1.11645.9.3
11646-4	Protein	Carbohydrate sulfotransferase 9	Q7L1S5	CHST9	83539	18	24494554	24765302			yes	chst91164643	CHST9.11646.4.3
11649-3	Protein	Stromal membrane-associated protein 1	Q8IYB5	SMAP1	60682	6	71377474	71571718		Emilsson et al. 2018	yes	smap11164933	SMAP1.11649.3.3
11651-24	Protein	Protein argonaute-1	Q9UL18	AGO1	26523	1	36335412	36395211				ago111651243	AGO1.11651.24.3
11653-69	Protein	Sodium- and chloride-dependent glycine transporter 1	P48067	SLC6A9	6536	1	44462155	44497171				slc6a911653693	SLC6A9.11653.69.3
11654-77	Protein	Neurensin-1	Q8IZ57	NRSN1	140767	6	24126414	24147757				nrsn111654773	NRSN1.11654.77.3
11656-110	Protein	Ena/VASP-like protein	Q9UI08	EVL	51466	14	100485719	100610573			yes	evl116561103	EVL.11656.110.3
11657-86	Protein	Suppressor of cytokine signaling 7	O14512	SOCS7	30837	17	36508007	36561846				socs711657863	SOCS7.11657.86.3
11659-31	Protein	Clathrin interactor 1	Q14677	CLINT1	9685	5	157212751	157286183		Emilsson et al. 2018		clint111659313	CLINT1.11659.31.3
11661-11	Protein	NACHT, LRR and PYD domains-containing protein 1	Q9C000	NLRP1	22861	17	5404719	5487832				nlrp111661113	NLRP1.11661.11.3
11664-32	Protein	ADP-ribosylation factor GTPase-activating protein 2	Q8N6H7	ARFGAP2	84364	11	47185849	47199054		Emilsson et al. 2018		arfgap211664323	ARFGAP2.11664.32.3
11666-72	Protein	Regulator of G-protein signaling 8	P57771	RGS8	85397	1	182613036	182653502				rgs811666723	RGS8.11666.72.3
11667-29	Protein	Tensin-2	Q63HR2	TNS2	23371	12	53440810	53458163				tns211667293	TNS2.11667.29.3
11669-39	Protein	Solute carrier organic anion transporter family member 5A1	Q9H2Y9	SLCO5A1	81796	8	70584110	70747299				slco5a111669393	SLCO5A1.11669.39.3
11670-18	Protein	Probable G-protein coupled receptor 101	Q96P66	GPR101	83550	X	136112307	136113833				gpr10111670183	GPR101.11670.18.3
11671-19	Protein	Peregrin	P55201	BRPF1	7862	3	9773413	9789699				brpf111671193	BRPF1.11671.19.3
11672-17	Protein	Kinesin-like protein KIF16B	Q96L93	KIF16B	55614	20	16252742	16554079				kif16b11672173	KIF16B.11672.17.3
11677-17	Protein	Probable palmitoyltransferase ZDHHC14	Q8IZN3	ZDHHC14	79683	6	157802557	158098293				zdhhc1411677173	ZDHHC14.11677.17.3
11678-105	Protein	Gap junction delta-2 protein	Q9UKL4	GJD2	57369	15	35044642	35046782				gjd2116781053	GJD2.11678.105.3
11681-8	Protein	Arf-GAP domain and FG repeat-containing protein 1	P52594	AGFG1	3267	2	228336853	228425938		Emilsson et al. 2018		agfg11168183	AGFG1.11681.8.3
11682-7	Protein	Thioredoxin-interacting protein	Q9H3M7	TXNIP	10628	1	145438438	145442635			yes	txnip1168273	TXNIP.11682.7.3
11683-19	Protein	ADP-ribosylation factor-binding protein GGA3	Q9NZ52	GGA3	23163	17	73232694	73258444				gga311683193	GGA3.11683.19.3
11690-47	Protein	Anaphase-promoting complex subunit 7	Q9UJX3	ANAPC7	51434	12	110810705	110841535				anapc711690473	ANAPC7.11690.47.3
11692-21	Protein	SHC-transforming protein 4	Q6S5L8	SHC4	399694	15	49115934	49255641				shc411692213	SHC4.11692.21.3
11696-7	Protein	Cellular retinoic acid-binding protein 2	P29373	CRABP2	1382	1	156669398	156675608	No binding was observed with Cellular retinoic acid-binding protein 1.	Emilsson et al. 2018		crabp21169673	CRABP2.11696.7.3
11699-16	Protein	Protein tyrosine phosphatase type IVA 2	Q12974	PTP4A2	8073	1	32372022	32403988				ptp4a211699163	PTP4A2.11699.16.3
11708-2	Protein	Lipocalin-1	P31025	LCN1	3933	9	138413284	138418386				lcn11170823	LCN1.11708.2.3
11712-207	Protein	Protein unc-45 homolog A	Q9H3U1	UNC45A	55898	15	91473410	91497323		Emilsson et al. 2018		unc45a117122073	UNC45A.11712.207.3
11715-1	Protein	POU domain, class 2, transcription factor 1	P14859	POU2F1	5451	1	167190066	167396582				pou2f11171513	POU2F1.11715.1.3
11716-28	Protein	Leucine-rich repeat, immunoglobulin-like domain and transmembrane domain-containing protein 2	A6NDA9	LRIT2	340745	10	85980241	85985339				lrit211716283	LRIT2.11716.28.3
11860-3	Fusion Construct											clpb1186033	CLPB.11860.3.3
11872-9	Protein	Protocadherin gamma-B1	Q9Y5G3	PCDHGB1	56104	5	140729828	140892546				pcdhgb11187293	PCDHGB1.11872.9.3
11895-21	Fusion Construct											mmrn211895213	MMRN2.11895.21.3
11910-27	Protein	Homeobox protein DLX-4	Q92988	DLX4	1748	17	48046562	48052323				dlx411910273	DLX4.11910.27.3
11911-13	Protein	Leucine-rich repeat-containing protein 4B	Q9NT99	LRRC4B	94030	19	51020149	51071302				lrrc4b11911133	LRRC4B.11911.13.3
11917-8	Fusion Construct											krba21191783	KRBA2.11917.8.3
11918-54	Fusion Construct											stox111918543	STOX1.11918.54.3
11919-84	Fusion Construct											lrit311919843	LRIT3.11919.84.3
11926-23	Protein	Alpha- and gamma-adaptin-binding protein p34	Q6PD74	AAGAB	79719	15	67493013	67547536				aagab11926233	AAGAB.11926.23.3
11927-3	Fusion Construct											rbm281192733	RBM28.11927.3.3
11934-9	Protein	Integrator complex subunit 3	Q68E01	INTS3	65123	1	153700526	153746555		Emilsson et al. 2018		ints31193493	INTS3.11934.9.3
11939-11	Fusion Construct											gpld111939113	GPLD1.11939.11.3
11952-1	Protein	Immunoglobulin superfamily DCC subclass member 3	Q8IVU1	IGDCC3	9543	15	65619465	65670378				igdcc31195213	IGDCC3.11952.1.3
11955-1	Protein	Rho GTPase-activating protein 1	Q07960	ARHGAP1	392	11	46698625	46722215				arhgap11195513	ARHGAP1.11955.1.3
11967-23	Protein	Cellular retinoic acid-binding protein 1	P29762	CRABP1	1381	15	78632666	78640572				crabp111967233	CRABP1.11967.23.3
11969-5	Protein	Protein S100-A2	P29034	S100A2	6273	1	153533584	153538306		Emilsson et al. 2018		s100a21196953	S100A2.11969.5.3
11986-30	Fusion Construct											psmd111986303	PSMD1.11986.30.3
11988-24	Protein	Receptor-type tyrosine-protein phosphatase H	Q9HD43	PTPRH	5794	19	55692615	55720874				ptprh11988243	PTPRH.11988.24.3
11989-35	Protein	ER membrane protein complex subunit 1	Q8N766	EMC1	23065	1	19542158	19578053				emc111989353	EMC1.11989.35.3
11993-227	Fusion Construct											atp1a1119932273	ATP1A1.11993.227.3
12001-7	Protein	Tight junction protein ZO-1	Q07157	TJP1	7082	15	29992338	30261038				tjp11200173	TJP1.12001.7.3
12012-33	Fusion Construct											crb112012333	CRB1.12012.33.3
12014-19	Protein	6-pyruvoyl tetrahydrobiopterin synthase	Q03393	PTS	5805	11	112097088	112104696				pts12014193	PTS.12014.19.3
12016-60	Protein	E3 ubiquitin-protein ligase CBL	P22681	CBL	867	11	119076986	119178859		Emilsson et al. 2018		cbl12016603	CBL.12016.60.3
12018-84	Protein	Thiamin pyrophosphokinase 1	Q9H3S4	TPK1	27010	7	144149034	144533488				tpk112018843	TPK1.12018.84.3
12020-39	Protein	Bisphosphoglycerate mutase	P07738	BPGM	669	7	134331531	134364568				bpgm12020393	BPGM.12020.39.3
12022-12	Protein	Mothers against decapentaplegic homolog 4	Q13485	SMAD4	4089	18	48556583	48611412				smad412022123	SMAD4.12022.12.3
12030-82	Protein	Desmin	P17661	DES	1674	2	220283099	220291461				des12030823	DES.12030.82.3
12033-3	Protein	Mitotic checkpoint serine/threonine-protein kinase BUB1	O43683	BUB1	699	2	111395275	111435684				bub11203333	BUB1.12033.3.3
12034-28	Protein	Adenylyl cyclase-associated protein 1	Q01518	CAP1	10487	1	40505912	40538321		Emilsson et al. 2018		cap112034283	CAP1.12034.28.3
12041-33	Protein	Heat shock 70 kDa protein 1-like	P34931	HSPA1L	3305	6	31777396	31790093				hspa1l12041333	HSPA1L.12041.33.3
12060-28	Protein	Growth/differentiation factor 11	O95390	GDF11	10220	12	56137064	56146665	Binding at least 10-fold weaker than target for Growth/differentiation factor 8.			gdf1112060283	GDF11.12060.28.3
12077-32	Protein	Growth/differentiation factor 8	O14793	MSTN	2660	2	190920426	190927455				mstn12077323	MSTN.12077.32.3
12333-87	Protein	Ribose-5-phosphate isomerase	P49247	RPIA	22934	2	88991176	89050452			yes	rpia12333873	RPIA.12333.87.3
12340-17	Protein	Alanine--tRNA ligase, cytoplasmic	P49588	AARS1	16	16	70286198	70323452				aars12340173	AARS.12340.17.3
12341-8	Protein	Dual specificity protein phosphatase 6	Q16828	DUSP6	1848	12	89741837	89746296				dusp61234183	DUSP6.12341.8.3
12343-14	Protein	Arf-GAP with coiled-coil, ANK repeat and PH domain-containing protein 2	Q15057	ACAP2	23527	3	194995465	195163817				acap212343143	ACAP2.12343.14.3
12345-4	Protein	Anaphase-promoting complex subunit 10	Q9UM13	ANAPC10	10393	4	145915727	146019693				anapc101234543	ANAPC10.12345.4.3
12347-29	Protein	Cerebral cavernous malformations 2 protein	Q9BSQ5	CCM2	83605	7	45039345	45116069		Emilsson et al. 2018		ccm212347293	CCM2.12347.29.3
12348-46	Protein	Serine--tRNA ligase, mitochondrial	Q9NP81	SARS2	54938	19	39405904	39421536		Emilsson et al. 2018		sars212348463	SARS2.12348.46.3
12350-86	Protein	Protein C-ets-2	P15036	ETS2	2114	21	40177231	40196879				ets212350863	ETS2.12350.86.3
12351-25	Protein	Signal transducer and activator of transcription 1-alpha/beta	P42224	STAT1	6772	2	191833762	191878976		Emilsson et al. 2018		stat112351253	STAT1.12351.25.3
12352-70	Protein	Arrestin domain-containing protein 3	Q96B67	ARRDC3	57561	5	90664541	90679149				arrdc312352703	ARRDC3.12352.70.3
12355-223	Protein	Ribosome-recycling factor, mitochondrial	Q96E11	MRRF	92399	9	125026882	125085743				mrrf123552233	MRRF.12355.223.3
12356-65	Protein	Sorcin	P30626	SRI	6717	7	87834430	87856308		Emilsson et al. 2018		sri12356653	SRI.12356.65.3
12357-41	Protein	Synaptosomal-associated protein 29	O95721	SNAP29	9342	22	21213292	21245502				snap2912357413	SNAP29.12357.41.3
12358-6	Protein	Immunoglobulin-binding protein 1	P78318	IGBP1	3476	X	69353318	69386174		Emilsson et al. 2018		igbp11235863	IGBP1.12358.6.3
12366-16	Protein	Gamma-crystallin D	P07320	CRYGD	1421	2	208986331	208989313				crygd12366163	CRYGD.12366.16.3
12367-52	Protein	Macoilin	Q8N5G2	MACO1	55219	1	25757388	25826700				tmem5712367523	TMEM57.12367.52.3
12370-30	Protein	Apolipoprotein F	Q13790	APOF	319	12	56754355	56756583			yes	apof12370303	APOF.12370.30.3
12372-50	Protein	Tropomyosin alpha-3 chain	P06753	TPM3	7170	1	154127780	154164611				tpm312372503	TPM3.12372.50.3
12373-73	Protein	Transformer-2 protein homolog beta	P62995	TRA2B	6434	3	185632356	185655924		Emilsson et al. 2018		tra2b12373733	TRA2B.12373.73.3
12374-8	Protein	Platelet-activating factor acetylhydrolase IB subunit gamma	Q15102	PAFAH1B3	5050	19	42801185	42806952		Emilsson et al. 2018		pafah1b31237483	PAFAH1B3.12374.8.3
12376-85	Protein	Cyclin-dependent kinase 4 inhibitor D	P55273	CDKN2D	1032	19	10677138	10679655		Emilsson et al. 2018		cdkn2d12376853	CDKN2D.12376.85.3
12378-71	Protein	Tapasin	O15533	TAPBP	6892	6	33267471	33282164		Emilsson et al. 2018	yes	tapbp12378713	TAPBP.12378.71.3
12381-26	Protein	Carbonyl reductase [NADPH] 1	P16152	CBR1	873	21	37442285	37445462			yes	cbr112381263	CBR1.12381.26.3
12382-2	Protein	Probable ATP-dependent RNA helicase DDX58	O95786	DDX58	23586	9	32455300	32526322			yes	ddx581238223	DDX58.12382.2.3
12384-92	Protein	COP9 signalosome complex subunit 7b	Q9H9Q2	COPS7B	64708	2	232646388	232673958				cops7b12384923	COPS7B.12384.92.3
12385-4	Protein	Calpain-3	P20807	CAPN3	825	15	42646545	42704515				capn31238543	CAPN3.12385.4.3
12386-11	Protein	Aminopeptidase B	Q9H4A4	RNPEP	6051	1	201951766	201975275			yes	rnpep12386113	RNPEP.12386.11.3
12387-7	Protein	PDZ and LIM domain protein 4	P50479	PDLIM4	8572	5	131593351	131609147		Emilsson et al. 2018		pdlim41238773	PDLIM4.12387.7.3
12389-4	Protein	Origin recognition complex subunit 6	Q9Y5N6	ORC6	23594	16	46723558	46732306				orc6l1238943	ORC6L.12389.4.3
12391-27	Protein	PDZ domain-containing protein 7	Q9H5P4	PDZD7	79955	10	102767440	102790914				pdzd712391273	PDZD7.12391.27.3
12392-30	Protein	ADP-ribosylation factor-like protein 1	P40616	ARL1	400	12	101786894	101802192				arl112392303	ARL1.12392.30.3
12394-53	Protein	Transmembrane protein C16orf54	Q6UWD8	C16orf54	283897	16	29753784	29757340				c16orf5412394533	C16orf54.12394.53.3
12395-86	Protein	Aspartate--tRNA ligase, mitochondrial	Q6PI48	DARS2	55157	1	173793719	173827682		Emilsson et al. 2018		dars212395863	DARS2.12395.86.3
12396-19	Protein	3-hydroxyisobutyryl-CoA hydrolase, mitochondrial	Q6NVY1	HIBCH	26275	2	191069355	191184771		Emilsson et al. 2018	yes	hibch12396193	HIBCH.12396.19.3
12398-15	Protein	Paired box protein Pax-4	O43316	PAX4	5078	7	127250346	127255982				pax412398153	PAX4.12398.15.3
12400-25	Protein	Ubiquitin-conjugating enzyme E2 T	Q9NPD8	UBE2T	29089	1	202300785	202311094				ube2t12400253	UBE2T.12400.25.3
12401-3	Protein	AMSH-like protease	Q96FJ0	STAMBPL1	57559	10	90639597	90735343		Emilsson et al. 2018		stambpl11240133	STAMBPL1.12401.3.3
12403-30	Protein	Ras-related protein Rab-39B	Q96DA2	RAB39B	116442	X	154487526	154493852				rab39b12403303	RAB39B.12403.30.3
12406-119	Protein	GTP-binding protein Di-Ras3	O95661	DIRAS3	9077	1	68511645	68517314				diras3124061193	DIRAS3.12406.119.3
12408-333	Protein	Ras-related protein Rab-22A	Q9UL26	RAB22A	57403	20	56884771	56942563				rab22a124083333	RAB22A.12408.333.3
12409-90	Protein	Ras-related protein Rab-7b	Q96AH8	RAB7B	338382	1	205976740	206003470				rab7b12409903	RAB7B.12409.90.3
12411-60	Protein	Protein max	P61244	MAX	4149	14	65472819	65569413			yes	max12411603	MAX.12411.60.3
12414-31	Protein	14-3-3 protein beta/alpha	P31946	YWHAB	7529	20	43514240	43537173		Emilsson et al. 2018		ywhab12414313	YWHAB.12414.31.3
12415-122	Protein	Endothelial differentiation-related factor 1	O60869	EDF1	8721	9	139756566	139760788		Emilsson et al. 2018		edf1124151223	EDF1.12415.122.3
12417-46	Protein	EKC/KEOPS complex subunit TPRKB	Q9Y3C4	TPRKB	51002	2	73955744	73964765			yes	tprkb12417463	TPRKB.12417.46.3
12420-10	Protein	Glycerol-3-phosphate dehydrogenase 1-like protein	Q8N335	GPD1L	23171	3	32148003	32210207				gpd1l12420103	GPD1L.12420.10.3
12422-143	Protein	Arachidonate 15-lipoxygenase B	O15296	ALOX15B	247	17	7942343	7952452			yes	alox15b124221433	ALOX15B.12422.143.3
12423-38	Protein	APOBEC1 complementation factor	Q9NQ94	A1CF	29974	10	52559169	52645435				a1cf12423383	A1CF.12423.38.3
12424-107	Protein	Thymocyte nuclear protein 1	Q9P016	THYN1	29087	11	134118172	134123289		Emilsson et al. 2018		thyn1124241073	THYN1.12424.107.3
12425-104	Protein	ADP-ribosylation factor 6	P62330	ARF6	382	14	50359736	50363772				arf6124251043	ARF6.12425.104.3
12426-19	Protein	MOB kinase activator 1A	Q9H8S9	MOB1A	55233	2	74381394	74406006				mob1a12426193	MOB1A.12426.19.3
12427-8	Protein	M-phase inducer phosphatase 2	P30305	CDC25B	994	20	3767419	3786765				cdc25b1242783	CDC25B.12427.8.3
12428-2	Protein	Lysophospholipase-like protein 1	Q5VWZ2	LYPLAL1	127018	1	219347192	219386207				lyplal11242823	LYPLAL1.12428.2.3
12430-78	Protein	Polyadenylate-binding protein-interacting protein 1	Q9H074	PAIP1	10605	5	43526369	43557521				paip112430783	PAIP1.12430.78.3
12431-13	Protein	Protein pelota homolog	Q9BRX2	PELO	53918	5	52083774	52098451		Emilsson et al. 2018		pelo12431133	PELO.12431.13.3
12432-23	Protein	Calcyclin-binding protein	Q9HB71	CACYBP	27101	1	174968571	174981163		Emilsson et al. 2018	yes	cacybp12432233	CACYBP.12432.23.3
12433-8	Protein	ADP-ribosylation factor-like protein 11	Q969Q4	ARL11	115761	13	50202435	50208008				arl111243383	ARL11.12433.8.3
12434-25	Protein	IST1 homolog	P53990	IST1	9798	16	71928311	71964542		Emilsson et al. 2018		ist112434253	IST1.12434.25.3
12436-84	Protein	Glutathione S-transferase omega-1	P78417	GSTO1	9446	10	106013952	106027222			yes	gsto112436843	GSTO1.12436.84.3
12437-18	Protein	Serine/threonine-protein kinase ULK3	Q6PHR2	ULK3	25989	15	75128459	75135552				ulk312437183	ULK3.12437.18.3
12438-127	Protein	DNA-3-methyladenine glycosylase	P29372	MPG	4350	16	127018	135850		Emilsson et al. 2018		mpg124381273	MPG.12438.127.3
12439-67	Protein	Interferon regulatory factor 9	Q00978	IRF9	10379	14	24630422	24635774				irf912439673	IRF9.12439.67.3
12442-4	Protein	Rho-related GTP-binding protein RhoD	O00212	RHOD	29984	11	66824289	66839488				rhod1244243	RHOD.12442.4.3
12444-39	Protein	Nuclear receptor subfamily 5 group A member 2	O00482	NR5A2	2494	1	199996730	200146552				nr5a212444393	NR5A2.12444.39.3
12445-50	Protein	Ankyrin repeat domain-containing protein 27	Q96NW4	ANKRD27	84079	19	33087907	33166102		Emilsson et al. 2018		ankrd2712445503	ANKRD27.12445.50.3
12446-49	Protein	Glutathione S-transferase A1	P08263	GSTA1	2938	6	52656178	52668664		Emilsson et al. 2018	yes	gsta112446493	GSTA1.12446.49.3
12449-16	Protein	Peptidyl-prolyl cis-trans isomerase H	O43447	PPIH	10465	1	43123706	43142429		Emilsson et al. 2018		ppih12449163	PPIH.12449.16.3
12450-42	Protein	Phosphomevalonate kinase	Q15126	PMVK	10654	1	154897208	154909484				pmvk12450423	PMVK.12450.42.3
12451-62	Protein	Transcription regulator protein BACH1	O14867	BACH1	571	21	30671151	30734257				bach112451623	BACH1.12451.62.3
12452-32	Protein	Histone-lysine N-methyltransferase SUV420H2	Q86Y97	KMT5C	84787	19	55851221	55859489				suv420h212452323	SUV420H2.12452.32.3
12453-161	Protein	Nuclear RNA export factor 1	Q9UBU9	NXF1	10482	11	62559597	62572964		Emilsson et al. 2018		nxf1124531613	NXF1.12453.161.3
12454-105	Protein	N-terminal Xaa-Pro-Lys N-methyltransferase 1	Q9BV86	NTMT1	28989	9	132371036	132397879		Emilsson et al. 2018		ntmt1124541053	NTMT1.12454.105.3
12455-48	Protein	Myoneurin	Q9NPC7	MYNN	55892	3	169490619	169507504				mynn12455483	MYNN.12455.48.3
12458-79	Protein	Calcineurin B homologous protein 1	Q99653	CHP1	11261	15	41523341	41574085		Emilsson et al. 2018		chp112458793	CHP1.12458.79.3
12459-13	Protein	Pleckstrin homology domain-containing family A member 1	Q9HB21	PLEKHA1	59338	10	124134094	124191871		Emilsson et al. 2018		plekha112459133	PLEKHA1.12459.13.3
12460-18	Protein	Proteasome subunit alpha type-7	O14818	PSMA7	5688	20	60711783	60718514		Emilsson et al. 2018		psma712460183	PSMA7.12460.18.3
12461-8	Protein	NAD-dependent protein deacylase sirtuin-5, mitochondrial	Q9NXA8	SIRT5	23408	6	13574506	13615390				sirt51246183	SIRT5.12461.8.3
12462-20	Protein	Histone-lysine N-methyltransferase SETMAR	Q53H47	SETMAR	6419	3	4344988	4358949				setmar12462203	SETMAR.12462.20.3
12463-7	Protein	Kelch-like protein 13	Q9P2N7	KLHL13	90293	X	117031776	117251303				klhl131246373	KLHL13.12463.7.3
12469-19	Protein	Microtubule-associated protein RP/EB family member 1	Q15691	MAPRE1	22919	20	31407699	31438211	Binding was observed with Microtubule-associated protein RP/EB family member 2 and Microtubule-associated protein RP/EB family member 3 with similar affinity.	Emilsson et al. 2018		mapre112469193	MAPRE1.12469.19.3
12471-47	Protein	Double-stranded RNA-binding protein Staufen homolog 1	O95793	STAU1	6780	20	47729876	47804907				stau112471473	STAU1.12471.47.3
12473-48	Protein	BTB/POZ domain-containing protein KCTD5	Q9NXV2	KCTD5	54442	16	2732495	2759031				kctd512473483	KCTD5.12473.48.3
12475-48	Protein	Chloride intracellular channel protein 5	Q9NZA1	CLIC5	53405	6	45866188	46048085			yes	clic512475483	CLIC5.12475.48.3
12476-50	Protein	Fructose-2,6-bisphosphatase TIGAR	Q9NQ88	TIGAR	57103	12	4430359	4469194				tigar12476503	TIGAR.12476.50.3
12477-42	Protein	Translin	Q15631	TSN	7247	2	122513121	122525429				tsn12477423	TSN.12477.42.3
12478-15	Protein	60S ribosomal protein L30	P62888	RPL30	6156	8	99053938	99057818		Emilsson et al. 2018		rpl3012478153	RPL30.12478.15.3
12479-50	Protein	cAMP-dependent protein kinase type I-beta regulatory subunit	P31321	PRKAR1B	5575	7	588834	767313				prkar1b12479503	PRKAR1B.12479.50.3
12480-9	Protein	OTU domain-containing protein 5	Q96G74	OTUD5	55593	X	48779301	48815880				otud51248093	OTUD5.12480.9.3
12483-62	Protein	Nuclear receptor ROR-beta	Q92753	RORB	6096	9	77112252	77303534				rorb12483623	RORB.12483.62.3
12484-67	Protein	Phosphatidylinositol transfer protein beta isoform	P48739	PITPNB	23760	22	28247657	28315255				pitpnb12484673	PITPNB.12484.67.3
12486-8	Protein	Glutaredoxin-2, mitochondrial	Q9NS18	GLRX2	51022	1	193065595	193075659			yes	glrx21248683	GLRX2.12486.8.3
12488-9	Protein	Malignant T-cell-amplified sequence 1	Q9ULC4	MCTS1	28985	X	119737744	119755014				mcts11248893	MCTS1.12488.9.3
12490-92	Protein	Ragulator complex protein LAMTOR3	Q9UHA4	LAMTOR3	8649	4	100799495	100815703				lamtor312490923	LAMTOR3.12490.92.3
12491-23	Protein	Chloride intracellular channel protein 4	Q9Y696	CLIC4	25932	1	25071760	25170815		Emilsson et al. 2018		clic412491233	CLIC4.12491.23.3
12493-42	Protein	Ubiquitin thioesterase OTUB2	Q96DC9	OTUB2	78990	14	94489511	94515276				otub212493423	OTUB2.12493.42.3
12494-99	Protein	Gamma-aminobutyric acid receptor-associated protein-like 2	P60520	GABARAPL2	11345	16	75600249	75611779		Emilsson et al. 2018	yes	gabarapl212494993	GABARAPL2.12494.99.3
12497-29	Protein	Tudor-interacting repair regulator protein	Q9BRJ7	NUDT16L1	84309	16	4743526	4745860		Emilsson et al. 2018		nudt16l112497293	NUDT16L1.12497.29.3
12498-12	Protein	Tax1-binding protein 3	O14907	TAX1BP3	30851	17	3566187	3571973		Emilsson et al. 2018		tax1bp312498123	TAX1BP3.12498.12.3
12501-10	Protein	Tubulin-specific chaperone A	O75347	TBCA	6902	5	76986995	77072185		Emilsson et al. 2018		tbca12501103	TBCA.12501.10.3
12504-26	Protein	Leiomodin-1	P29536	LMOD1	25802	1	201865584	201915716				lmod112504263	LMOD1.12504.26.3
12508-9	Protein	Charged multivesicular body protein 3	Q9Y3E7	CHMP3	51652	2	86730553	86790620				vps241250893	VPS24.12508.9.3
12509-115	Protein	COMM domain-containing protein 1	Q8N668	COMMD1	150684	2	62115904	62363205				commd1125091153	COMMD1.12509.115.3
12510-3	Protein	Signal-transducing adaptor protein 1	Q9ULZ2	STAP1	26228	4	68424415	68473059				stap11251033	STAP1.12510.3.3
12511-83	Protein	Solute carrier family 41 member 2	Q96JW4	SLC41A2	84102	12	105196331	105352476				slc41a212511833	SLC41A2.12511.83.3
12513-8	Protein	Glycolipid transfer protein	Q9NZD2	GLTP	51228	12	110288748	110318293				gltp1251383	GLTP.12513.8.3
12514-16	Protein	tRNA (guanine-N(7)-)-methyltransferase	Q9UBP6	METTL1	4234	12	58162254	58165914				mettl112514163	METTL1.12514.16.3
12515-45	Protein	Uridine-cytidine kinase 2	Q9BZX2	UCK2	7371	1	165796732	165880855		Emilsson et al. 2018		uck212515453	UCK2.12515.45.3
12516-13	Protein	Transcriptional enhancer factor TEF-3	Q15561	TEAD4	7004	12	3068478	3149842				tead412516133	TEAD4.12516.13.3
12517-52	Protein	Programmed cell death protein 5	O14737	PDCD5	9141	19	33072071	33078358		Emilsson et al. 2018	yes	pdcd512517523	PDCD5.12517.52.3
12522-6	Protein	UV excision repair protein RAD23 homolog B	P54727	RAD23B	5887	9	110045517	110094475		Emilsson et al. 2018		rad23b1252263	RAD23B.12522.6.3
12524-18	Protein	Diamine acetyltransferase 2	Q96F10	SAT2	112483	17	7529552	7531194			yes	sat212524183	SAT2.12524.18.3
12527-50	Protein	Thyroid hormone receptor alpha	P10827	THRA	7067	17	38218446	38250120				thra12527503	THRA.12527.50.3
12529-32	Protein	Inactive peptidyl-prolyl cis-trans isomerase FKBP6	O75344	FKBP6	8468	7	72742155	72772646				fkbp612529323	FKBP6.12529.32.3
12531-5	Protein	Endogenous retrovirus group V member 1 Env polyprotein	B6SEH8	ERVV-1	147664	19	53517344	53519833				ervv11253153	ERVV.1.12531.5.3
12533-135	Protein	Cytohesin-2	Q99418	CYTH2	9266	19	48972465	48985571				cyth2125331353	CYTH2.12533.135.3
12534-10	Protein	Calcium-binding and coiled-coil domain-containing protein 2	Q13137	CALCOCO2	10241	17	46908350	46942607				calcoco212534103	CALCOCO2.12534.10.3
12535-2	Protein	DNA repair protein XRCC1	P18887	XRCC1	7515	19	44047464	44079730				xrcc11253523	XRCC1.12535.2.3
12536-46	Protein	Myotubularin-related protein 6	Q9Y217	MTMR6	9107	13	25820339	25861704				mtmr612536463	MTMR6.12536.46.3
12537-88	Protein	Transcriptional activator protein Pur-alpha	Q00577	PURA	5813	5	139493708	139499001				pura12537883	PURA.12537.88.3
12538-19	Protein	Regulator of G-protein signaling 7	P49802	RGS7	6000	1	240938817	241520505				rgs712538193	RGS7.12538.19.3
12540-25	Protein	Rho-related GTP-binding protein RhoG	P84095	RHOG	391	11	3848208	3862213				rhog12540253	RHOG.12540.25.3
12543-76	Protein	Zinc finger protein 560	Q96MR9	ZNF560	147741	19	9577031	9609279				znf56012543763	ZNF560.12543.76.3
12546-1	Protein	Smoothelin	P53814	SMTN	6525	22	31477282	31500610				smtn1254613	SMTN.12546.1.3
12548-75	Protein	Ras-related GTP-binding protein C	Q9HB90	RRAGC	64121	1	39303869	39325495				rragc12548753	RRAGC.12548.75.3
12549-33	Protein	Hematopoietic prostaglandin D synthase	O60760	HPGDS	27306	4	95219707	95264027		Emilsson et al. 2018	yes	hpgds12549333	HPGDS.12549.33.3
12553-5	Protein	Serine/threonine-protein kinase VRK1	Q99986	VRK1	7443	14	97263684	97347951				vrk11255353	VRK1.12553.5.3
12554-10	Protein	DNA repair protein RAD51 homolog 4	O75771	RAD51D	5892	17	33426811	33446888				rad51l312554103	RAD51L3.12554.10.3
12557-18	Protein	RNA-binding protein Nova-1	P51513	NOVA1	4857	14	26915089	27067239		Emilsson et al. 2018		nova112557183	NOVA1.12557.18.3
12560-9	Protein	5'(3')-deoxyribonucleotidase, cytosolic type	Q8TCD5	NT5C	30833	17	73126320	73127890		Emilsson et al. 2018	yes	nt5c1256093	NT5C.12560.9.3
12563-2	Protein	Tumor necrosis factor alpha-induced protein 8	O95379	TNFAIP8	25816	5	118604418	118730294				tnfaip81256323	TNFAIP8.12563.2.3
12564-9	Protein	60S ribosome subunit biogenesis protein NIP7 homolog	Q9Y221	NIP7	51388	16	69373415	69377014				nip71256493	NIP7.12564.9.3
12569-25	Protein	T-complex protein 1 subunit epsilon	P48643	CCT5	22948	5	10250041	10266501		Emilsson et al. 2018		cct512569253	CCT5.12569.25.3
12571-14	Protein	ADP-ribosylation factor-like protein 3	P36405	ARL3	403	10	104433484	104474190		Emilsson et al. 2018	yes	arl312571143	ARL3.12571.14.3
12573-80	Protein	Tripartite motif-containing protein 3	O75382	TRIM3	10612	11	6469843	6495689		Emilsson et al. 2018		trim312573803	TRIM3.12573.80.3
12574-36	Protein	Endothelin-2	P20800	EDN2	1907	1	41944446	41950348				edn212574363	EDN2.12574.36.3
12575-30	Protein	C-1-tetrahydrofolate synthase, cytoplasmic	P11586	MTHFD1	4522	14	64854754	64926725		Emilsson et al. 2018		mthfd112575303	MTHFD1.12575.30.3
12576-21	Protein	Melanoma-associated antigen 3	P43357	MAGEA3	4102	X	151934652	151938250				magea312576213	MAGEA3.12576.21.3
12577-100	Protein	Flap endonuclease 1	P39748	FEN1	2237	11	61560109	61564716				fen1125771003	FEN1.12577.100.3
12578-13	Protein	ADP-ribosylation factor 3	P61204	ARF3	377	12	49329987	49351309				arf312578133	ARF3.12578.13.3
12580-7	Protein	Proteasome subunit beta type-5	P28074	PSMB5	5693	14	23485752	23504429				psmb51258073	PSMB5.12580.7.3
12581-39	Protein	Inositol monophosphatase 2	O14732	IMPA2	3613	18	11981427	12030885				impa212581393	IMPA2.12581.39.3
12585-39	Protein	DNA excision repair protein ERCC-1	P07992	ERCC1	2067	19	45910591	45982241				ercc112585393	ERCC1.12585.39.3
12590-67	Fusion Construct											prb412590673	PRB4.12590.67.3
12591-27	Protein	Oligophrenin-1	O60890	OPHN1	4983	X	67262186	67653369				ophn112591273	OPHN1.12591.27.3
12593-33	Protein	p53 and DNA damage-regulated protein 1	Q9NUG6	PDRG1	81572	20	30532758	30556513		Emilsson et al. 2018		pdrg112593333	PDRG1.12593.33.3
12594-5	Protein	Grancalcin	P28676	GCA	25801	2	163200583	163236525		Emilsson et al. 2018		gca1259453	GCA.12594.5.3
12595-11	Protein	Tropomodulin-1	P28289	TMOD1	7111	9	100263462	100367177				tmod112595113	TMOD1.12595.11.3
12597-68	Protein	Autophagy protein 5	Q9H1Y0	ATG5	9474	6	106632351	106773695				atg512597683	ATG5.12597.68.3
12599-10	Protein	Fermitin family homolog 3	Q86UX7	FERMT3	83706	11	63974152	63991363		Emilsson et al. 2018		fermt312599103	FERMT3.12599.10.3
12603-87	Protein	Polyadenylate-binding protein 4	Q13310	PABPC4	8761	1	40026485	40042522				pabpc412603873	PABPC4.12603.87.3
12604-16	Protein	Polycomb protein SCMH1	Q96GD3	SCMH1	22955	1	41492871	41707815				scmh112604163	SCMH1.12604.16.3
12605-1	Protein	Exosome complex component RRP40	Q9NQT5	EXOSC3	51010	9	37779711	37785089				exosc31260513	EXOSC3.12605.1.3
12612-37	Protein	Proteasome subunit beta type-1	P20618	PSMB1	5689	6	170844204	170862417			yes	psmb112612373	PSMB1.12612.37.3
12616-45	Protein	Nuclear receptor-binding protein	Q9UHY1	NRBP1	29959	2	27651473	27665126				nrbp112616453	NRBP1.12616.45.3
12617-2	Protein	Serine/threonine-protein kinase 24	Q9Y6E0	STK24	8428	13	99102455	99229396		Emilsson et al. 2018		stk241261723	STK24.12617.2.3
12618-50	Protein	Aldo-keto reductase family 1 member C1	Q04828	AKR1C1	1645	10	5005454	5020158			yes	akr1c112618503	AKR1C1.12618.50.3
12619-14	Protein	Protein phosphatase 1A	P35813	PPM1A	5494	14	60712470	60765805				ppm1a12619143	PPM1A.12619.14.3
12620-3	Protein	Septin-11	Q9NVA2	SEPTIN11	55752	4	77870895	77961307				sept111262033	SEPT11.12620.3.3
12621-55	Protein	Serine/threonine-protein phosphatase 2A 65 kDa regulatory subunit A alpha isoform	P30153	PPP2R1A	5518	19	52693055	52729678				ppp2r1a12621553	PPP2R1A.12621.55.3
12622-96	Protein	Histone-lysine N-methyltransferase ASH1L	Q9NR48	ASH1L	55870	1	155305052	155532324				ash1l12622963	ASH1L.12622.96.3
12626-6	Protein	Sentrin-specific protease 7	Q9BQF6	SENP7	57337	3	101043049	101232085				senp71262663	SENP7.12626.6.3
12627-97	Protein	Ubiquitin-like modifier-activating enzyme ATG7	O95352	ATG7	10533	3	11314010	11599139				atg712627973	ATG7.12627.97.3
12628-31	Protein	LanC-like protein 2	Q9NS86	LANCL2	55915	7	55433141	55501435		Emilsson et al. 2018		lancl212628313	LANCL2.12628.31.3
12630-8	Protein	Arfaptin-2	P53365	ARFIP2	23647	11	6495913	6502709		Emilsson et al. 2018		arfip21263083	ARFIP2.12630.8.3
12632-14	Protein	Arylamine N-acetyltransferase 1	P18440	NAT1	9	8	18027971	18081198				nat112632143	NAT1.12632.14.3
12633-3	Protein	Tyrosine-protein phosphatase non-receptor type 9	P43378	PTPN9	5780	15	75759462	75871625		Emilsson et al. 2018		ptpn91263333	PTPN9.12633.3.3
12634-79	Protein	Breast cancer anti-estrogen resistance protein 3	O75815	BCAR3	8412	1	94027343	94312706	No closely related human proteins were available for specificity testing.	Emilsson et al. 2018		bcar312634793	BCAR3.12634.79.3
12635-9	Protein	tRNA (cytosine(38)-C(5))-methyltransferase	O14717	TRDMT1	1787	10	17179828	17244093				trdmt11263593	TRDMT1.12635.9.3
12636-113	Protein	N-lysine methyltransferase SMYD2	Q9NRG4	SMYD2	56950	1	214454565	214510477				smyd2126361133	SMYD2.12636.113.3
12637-7	Protein	Carnitine O-acetyltransferase	P43155	CRAT	1384	9	131857073	131873070		Emilsson et al. 2018		crat1263773	CRAT.12637.7.3
12641-3	Protein	Type II inositol 1,4,5-trisphosphate 5-phosphatase	P32019	INPP5B	3633	1	38326369	38412729			yes	inpp5b1264133	INPP5B.12641.3.3
12643-4	Protein	Beta-arrestin-1	P49407	ARRB1	408	11	74971166	75062875		Emilsson et al. 2018		arrb11264343	ARRB1.12643.4.3
12644-63	Protein	Adenylosuccinate synthetase isozyme 2	P30520	ADSS2	159	1	244571794	244615436				adss12644633	ADSS.12644.63.3
12646-2	Protein	Ribulose-phosphate 3-epimerase	Q96AT9	RPE	6120	2	210867289	210889784				rpe1264623	RPE.12646.2.3
12647-52	Protein	Histone-lysine N-methyltransferase SETD2	Q9BYW2	SETD2	29072	3	47057898	47205467				setd212647523	SETD2.12647.52.3
12649-80	Protein	Malate dehydrogenase, mitochondrial	P40926	MDH2	4191	7	75677182	75696826		Emilsson et al. 2018		mdh212649803	MDH2.12649.80.3
12650-43	Protein	Guanine nucleotide-binding protein G(k) subunit alpha	P08754	GNAI3	2773	1	110091186	110138465				gnai312650433	GNAI3.12650.43.3
12651-21	Protein	[Pyruvate dehydrogenase (acetyl-transferring)] kinase isozyme 2, mitochondrial	Q15119	PDK2	5164	17	48172101	48188733				pdk212651213	PDK2.12651.21.3
12652-37	Protein	Adenosylhomocysteinase 2	O43865	AHCYL1	10768	1	110527387	110566364				ahcyl112652373	AHCYL1.12652.37.3
12653-13	Protein	Casein kinase I isoform gamma-2	P78368	CSNK1G2	1455	19	1941148	1981337	Binding was observed with Casein kinase I isoform gamma-1 with similar affinity.			csnk1g212653133	CSNK1G2.12653.13.3
12655-30	Protein	Beta-soluble NSF attachment protein	Q9H115	NAPB	63908	20	23355156	23402156				napb12655303	NAPB.12655.30.3
12656-1	Protein	Kinesin light chain 1	Q07866	KLC1	3831	14	104095525	104167888		Emilsson et al. 2018		klc11265613	KLC1.12656.1.3
12657-2	Protein	GDP-L-fucose synthase	Q13630	TSTA3	7264	8	144694788	144700358				tsta31265723	TSTA3.12657.2.3
12658-72	Protein	Pantothenate kinase 3	Q9H999	PANK3	79646	5	167982628	168006614				pank312658723	PANK3.12658.72.3
12659-13	Protein	Obg-like ATPase 1	Q9NTK5	OLA1	29789	2	174937175	175113365		Emilsson et al. 2018	yes	ola112659133	OLA1.12659.13.3
12661-44	Protein	Gamma-aminobutyric acid receptor-associated protein-like 1	Q9H0R8	GABARAPL1	23710	12	10365435	10375727				gabarapl112661443	GABARAPL1.12661.44.3
12662-82	Protein	Delta(3,5)-Delta(2,4)-dienoyl-CoA isomerase, mitochondrial	Q13011	ECH1	1891	19	39306062	39322497			yes	ech112662823	ECH1.12662.82.3
12663-1	Protein	Thiosulfate sulfurtransferase	Q16762	TST	7263	22	37406900	37416224				tst1266313	TST.12663.1.3
12665-16	Protein	Interleukin enhancer-binding factor 2	Q12905	ILF2	3608	1	153634264	153643504				ilf212665163	ILF2.12665.16.3
12667-2	Protein	Guanine deaminase	Q9Y2T3	GDA	9615	9	74729511	74867140				gda1266723	GDA.12667.2.3
12668-7	Protein	Vacuolar protein sorting-associated protein 4B	O75351	VPS4B	9525	18	61056423	61089752				vps4b1266873	VPS4B.12668.7.3
12669-30	Protein	E3 ubiquitin-protein ligase HECW1	Q76N89	HECW1	23072	7	43152198	43603213				hecw112669303	HECW1.12669.30.3
12670-15	Protein	Cell cycle checkpoint protein RAD1	O60671	RAD1	5810	5	34905365	34915780		Emilsson et al. 2018		rad112670153	RAD1.12670.15.3
12671-35	Protein	Sulfotransferase family cytosolic 1B member 1	O43704	SULT1B1	27284	4	70591838	70626430				sult1b112671353	SULT1B1.12671.35.3
12675-14	Protein	Aspartate--tRNA ligase, cytoplasmic	P14868	DARS1	1615	2	136664252	136743254				dars12675143	DARS.12675.14.3
12676-1	Protein	Protein kinase C and casein kinase substrate in neurons protein 1	Q9BY11	PACSIN1	29993	6	34433838	34503000		Emilsson et al. 2018		pacsin11267613	PACSIN1.12676.1.3
12677-164	Protein	Protein flightless-1 homolog	Q13045	FLII	2314	17	18148129	18162230				flii126771643	FLII.12677.164.3
12678-66	Protein	U1 small nuclear ribonucleoprotein A	P09012	SNRPA	6626	19	41256725	41271297				snrpa12678663	SNRPA.12678.66.3
12681-63	Protein	Ubiquitin carboxyl-terminal hydrolase 21	Q9UK80	USP21	27005	1	161129248	161135516				usp2112681633	USP21.12681.63.3
12682-5	Protein	Kynurenine--oxoglutarate transaminase 3	Q6YP21	KYAT3	56267	1	89401456	89458643			yes	ccbl21268253	CCBL2.12682.5.3
12683-156	Protein	Dihydropyrimidinase-related protein 5	Q9BPU6	DPYSL5	56896	2	27070969	27173219				dpysl5126831563	DPYSL5.12683.156.3
12684-5	Protein	Adseverin	Q9Y6U3	SCIN	85477	7	12609989	12693228		Emilsson et al. 2018		scin1268453	SCIN.12684.5.3
12685-57	Protein	Homer protein homolog 2	Q9NSB8	HOMER2	9455	15	83517729	83654905				homer212685573	HOMER2.12685.57.3
12686-15	Protein	3-mercaptopyruvate sulfurtransferase	P25325	MPST	4357	22	37415683	37425863				mpst12686153	MPST.12686.15.3
12687-2	Protein	2,4-dienoyl-CoA reductase, mitochondrial	Q16698	DECR1	1666	8	91013580	91064232		Emilsson et al. 2018	yes	decr11268723	DECR1.12687.2.3
12688-115	Protein	Ribosomal protein S6 kinase alpha-6	Q9UK32	RPS6KA6	27330	X	83313354	83442943				rps6ka6126881153	RPS6KA6.12688.115.3
12689-56	Protein	Actin-related protein 2/3 complex subunit 1B	O15143	ARPC1B	10095	7	98972298	99004226				arpc1b12689563	ARPC1B.12689.56.3
12690-33	Protein	Septin-10	Q9P0V9	SEPTIN10	151011	2	110300372	110371783				sept1012690333	SEPT10.12690.33.3
12693-2	Protein	SH3 domain-binding glutamic acid-rich-like protein	O75368	SH3BGRL	6451	X	80457303	80554046		Emilsson et al. 2018		sh3bgrl1269323	SH3BGRL.12693.2.3
12694-28	Protein	Probable dimethyladenosine transferase	Q9UNQ2	DIMT1	27292	5	61684351	61699728		Emilsson et al. 2018		dimt112694283	DIMT1.12694.28.3
12695-62	Protein	Kelch-like protein 12	Q53G59	KLHL12	59349	1	202860230	202897766				klhl1212695623	KLHL12.12695.62.3
12696-166	Protein	Protein arginine N-methyltransferase 3	O60678	PRMT3	10196	11	20409076	20530879				prmt3126961663	PRMT3.12696.166.3
12697-30	Protein	Phosphatidylinositol 5-phosphate 4-kinase type-2 alpha	P48426	PIP4K2A	5305	10	22823766	23003503				pip4k2a12697303	PIP4K2A.12697.30.3
12698-72	Protein	Importin subunit alpha-3	O00629	KPNA4	3840	3	160212783	160283376				kpna412698723	KPNA4.12698.72.3
12699-28	Protein	T-complex protein 1 subunit theta	P50990	CCT8	10694	21	30428647	30446010		Emilsson et al. 2018		cct812699283	CCT8.12699.28.3
12700-9	Protein	ATP-citrate synthase	P53396	ACLY	47	17	40023169	40086795				acly1270093	ACLY.12700.9.3
12701-1	Protein	Eukaryotic translation initiation factor 1b	O60739	EIF1B	10289	3	40351173	40353915				eif1b1270113	EIF1B.12701.1.3
12702-13	Protein	E3 ubiquitin-protein ligase pellino homolog 2	Q9HAT8	PELI2	57161	14	56585039	56768241				peli212702133	PELI2.12702.13.3
12703-6	Protein	Serine/threonine-protein kinase Nek7	Q8TDX7	NEK7	140609	1	198126108	198291550		Emilsson et al. 2018		nek71270363	NEK7.12703.6.3
12705-9	Protein	Probable E3 ubiquitin-protein ligase HERC1	Q15751	HERC1	8925	15	63900817	64126148				herc11270593	HERC1.12705.9.3
12706-2	Protein	Serine/threonine-protein kinase MRCK alpha	Q5VT25	CDC42BPA	8476	1	227177566	227506193				cdc42bpa1270623	CDC42BPA.12706.2.3
12707-26	Protein	Dihydropyrimidinase-related protein 3	Q14195	DPYSL3	1809	5	146770371	146889619		Emilsson et al. 2018		dpysl312707263	DPYSL3.12707.26.3
12708-91	Protein	Lethal(3)malignant brain tumor-like protein 2	Q969R5	L3MBTL2	83746	22	41601312	41627276				l3mbtl212708913	L3MBTL2.12708.91.3
12709-63	Protein	Histone H1x	Q92522	H1-10	8971	3	129033614	129035120				h1fx12709633	H1FX.12709.63.3
12711-19	Protein	Gap junction alpha-8 protein	P48165	GJA8	2703	1	147374946	147381396				gja812711193	GJA8.12711.19.3
12712-9	Protein	High mobility group protein 20A	Q9NP66	HMG20A	10363	15	77713018	77777945		Emilsson et al. 2018		hmg20a1271293	HMG20A.12712.9.3
12713-365	Protein	Regulator of G-protein signaling 19	P49795	RGS19	10287	20	62704534	62711356				rgs19127133653	RGS19.12713.365.3
12714-38	Protein	AP-1 complex subunit gamma-like 2	O75843	AP1G2	8906	14	24028777	24038754		Emilsson et al. 2018		ap1g212714383	AP1G2.12714.38.3
12716-3	Protein	Zinc finger protein 175	Q9Y473	ZNF175	7728	19	52074531	52092991				znf1751271633	ZNF175.12716.3.3
12717-65	Protein	TOX high mobility group box family member 3	O15405	TOX3	27324	16	52471682	52581714				tox312717653	TOX3.12717.65.3
12718-43	Protein	Peptidyl-prolyl cis-trans isomerase NIMA-interacting 4	Q9Y237	PIN4	5303	X	71401526	71483814		Emilsson et al. 2018		pin412718433	PIN4.12718.43.3
12720-71	Protein	Ubiquilin-4	Q9NRR5	UBQLN4	56893	1	156002945	156023613				ubqln412720713	UBQLN4.12720.71.3
12721-4	Protein	Tax1-binding protein 1	Q86VP1	TAX1BP1	8887	7	27778992	27869386				tax1bp11272143	TAX1BP1.12721.4.3
12724-81	Protein	Cold-inducible RNA-binding protein	Q14011	CIRBP	1153	19	1269267	1274809		Emilsson et al. 2018		cirbp12724813	CIRBP.12724.81.3
12726-3	Protein	Regulatory factor X-associated protein	O00287	RFXAP	5994	13	37393339	37403740				rfxap1272633	RFXAP.12726.3.3
12727-7	Protein	Prostaglandin F2 receptor negative regulator	Q9P2B2	PTGFRN	5738	1	117452689	117532972		Emilsson et al. 2018	yes	ptgfrn1272773	PTGFRN.12727.7.3
12729-12	Protein	Proteasome assembly chaperone 3	Q9BT73	PSMG3	84262	7	1606968	1609668				psmg312729123	PSMG3.12729.12.3
12730-3	Protein	Kinetochore protein NDC80 homolog	O14777	NDC80	10403	18	2571510	2616634				ndc801273033	NDC80.12730.3.3
12731-12	Protein	Pleckstrin homology domain-containing family A member 7	Q6IQ23	PLEKHA7	144100	11	16809207	17035963			yes	plekha712731123	PLEKHA7.12731.12.3
12732-13	Protein	MAGUK p55 subfamily member 7	Q5T2T1	MPP7	143098	10	28339922	28591953				mpp712732133	MPP7.12732.13.3
12734-112	Protein	Kinesin-like protein KIF22	Q14807	KIF22	3835	16	29801383	29816706		Emilsson et al. 2018		kif22127341123	KIF22.12734.112.3
12735-39	Protein	Cold shock domain-containing protein E1	O75534	CSDE1	7812	1	115259534	115300671		Emilsson et al. 2018		csde112735393	CSDE1.12735.39.3
12737-12	Protein	Plastin-1	Q14651	PLS1	5357	3	142315229	142432506				pls112737123	PLS1.12737.12.3
12738-43	Protein	Nischarin	Q9Y2I1	NISCH	11188	3	52489524	52527088			yes	nisch12738433	NISCH.12738.43.3
12740-55	Protein	Protein FEV	Q99581	FEV	54738	2	219845809	219850379				fev12740553	FEV.12740.55.3
12742-160	Protein	Transmembrane protein 8B	A6NDV4	TMEM8B	51754	9	35829222	35854844				tmem8b127421603	TMEM8B.12742.160.3
12746-4	Protein	Cytohesin-4	Q9UIA0	CYTH4	27128	22	37678495	37711389				cyth41274643	CYTH4.12746.4.3
12747-89	Protein	RNA-binding protein 3	P98179	RBM3	5935	X	48432741	48439553		Emilsson et al. 2018		rbm312747893	RBM3.12747.89.3
12748-6	Protein	Bromodomain testis-specific protein	Q58F21	BRDT	676	1	92414928	92479985				brdt1274863	BRDT.12748.6.3
12751-26	Protein	Zinc fingers and homeoboxes protein 1	Q9UKY1	ZHX1	11244	8	124260690	124287781				zhx112751263	ZHX1.12751.26.3
12753-6	Protein	Amyloid beta A4 precursor protein-binding family B member 2	Q92870	APBB2	323	4	40812044	41218731				apbb21275363	APBB2.12753.6.3
12754-14	Protein	Cold shock domain-containing protein C2	Q9Y534	CSDC2	27254	22	41957014	41972670				csdc212754143	CSDC2.12754.14.3
12756-3	Protein	Transcription regulator protein BACH2	Q9BYV9	BACH2	60468	6	90636247	91006627				bach21275633	BACH2.12756.3.3
12758-47	Protein	Glutamate receptor ionotropic, delta-2	O43424	GRID2	2895	4	93225453	94695707				grid212758473	GRID2.12758.47.3
12759-47	Protein	Interleukin enhancer-binding factor 3	Q12906	ILF3	3609	19	10764937	10803095		Emilsson et al. 2018		ilf312759473	ILF3.12759.47.3
12760-34	Protein	Zinc finger protein 774	Q6NX45	ZNF774	342132	15	90895477	90905884				znf77412760343	ZNF774.12760.34.3
12761-12	Protein	Amyloid beta A4 precursor protein-binding family B member 2	Q92870	APBB2	323	4	40812044	41218731				apbb212761123	APBB2.12761.12.3
12763-69	Protein	Zinc finger protein 334	Q9HCZ1	ZNF334	55713	20	45128269	45142198				znf33412763693	ZNF334.12763.69.3
12764-3	Protein	Engulfment and cell motility protein 1	Q92556	ELMO1	9844	7	36892511	37488895		Emilsson et al. 2018		elmo11276433	ELMO1.12764.3.3
12768-3	Protein	Protein phosphatase 1 regulatory subunit 3B	Q86XI6	PPP1R3B	79660	8	8993764	9009152				ppp1r3b1276833	PPP1R3B.12768.3.3
12771-19	Protein	Zinc finger protein 180	Q9UJW8	ZNF180	7733	19	44978645	45004574				znf18012771193	ZNF180.12771.19.3
12775-6	Protein	High mobility group protein B3	O15347	HMGB3	3149	X	150149056	150159248		Emilsson et al. 2018		hmgb31277563	HMGB3.12775.6.3
12777-11	Protein	Splicing factor 1	Q15637	SF1	7536	11	64532076	64546515		Emilsson et al. 2018		sf112777113	SF1.12777.11.3
12779-30	Protein	PR domain zinc finger protein 4	Q9UKN5	PRDM4	11108	12	108126643	108155049				prdm412779303	PRDM4.12779.30.3
12781-2	Protein	RISC-loading complex subunit TARBP2	Q15633	TARBP2	6895	12	53893557	53900215				tarbp21278123	TARBP2.12781.2.3
12783-29	Protein	Heterogeneous nuclear ribonucleoprotein M	P52272	HNRNPM	4670	19	8509460	8554002		Emilsson et al. 2018		hnrnpm12783293	HNRNPM.12783.29.3
12784-10	Protein	Amyloid beta A4 precursor protein-binding family B member 3	O95704	APBB3	10307	5	139937853	139944189			yes	apbb312784103	APBB3.12784.10.3
12785-49	Protein	Transcriptional regulator Kaiso	Q86T24	ZBTB33	10009	X	119384607	119392251				zbtb3312785493	ZBTB33.12785.49.3
12786-61	Protein	Glycerophosphocholine phosphodiesterase GPCPD1	Q9NPB8	GPCPD1	56261	20	5525080	5591672				gpcpd112786613	GPCPD1.12786.61.3
12787-47	Protein	Zinc finger protein 134	P52741	ZNF134	7693	19	58125830	58133636				znf13412787473	ZNF134.12787.47.3
12788-6	Protein	SAGA-associated factor 29 homolog	Q96ES7	SGF29	112869	16	28565249	28603111	Under Investigation			ccdc1011278863	CCDC101.12788.6.3
12790-10	Protein	Coiled-coil domain-containing protein 51	Q96ER9	CCDC51	79714	3	48473580	48481529				ccdc5112790103	CCDC51.12790.10.3
12793-4	Protein	Piwi-like protein 1	Q96J94	PIWIL1	9271	12	130822433	130856877				piwil11279343	PIWIL1.12793.4.3
12794-6	Protein	NACHT, LRR and PYD domains-containing protein 4	Q96MN2	NLRP4	147945	19	56347944	56393221				nlrp41279463	NLRP4.12794.6.3
12795-2	Protein	Zinc finger protein 566	Q969W8	ZNF566	84924	19	36936021	36980804				znf5661279523	ZNF566.12795.2.3
12796-44	Protein	Diphosphoinositol polyphosphate phosphohydrolase 1	O95989	NUDT3	11165	6	34254971	34360457				nudt312796443	NUDT3.12796.44.3
12798-46	Protein	Electroneutral sodium bicarbonate exchanger 1	Q2Y0W8	SLC4A8	9498	12	51785101	51909547				slc4a812798463	SLC4A8.12798.46.3
12799-65	Protein	DnaJ homolog subfamily C member 27	Q9NZQ0	DNAJC27	51277	2	25166505	25194963				dnajc2712799653	DNAJC27.12799.65.3
12800-5	Protein	Tubulin polymerization-promoting protein family member 2	P59282	TPPP2	122664	14	21498345	21500334				tppp21280053	TPPP2.12800.5.3
12801-33	Protein	Interferon regulatory factor 2	P14316	IRF2	3660	4	185308867	185395734				irf212801333	IRF2.12801.33.3
12803-9	Protein	Zinc finger protein 329	Q86UD4	ZNF329	79673	19	58637695	58666477				znf3291280393	ZNF329.12803.9.3
12804-5	Protein	Glucocorticoid modulatory element-binding protein 2	Q9UKD1	GMEB2	26205	20	62218955	62258381				gmeb21280453	GMEB2.12804.5.3
12807-89	Protein	Rho GTPase-activating protein 30	Q7Z6I6	ARHGAP30	257106	1	161016731	161039760				arhgap3012807893	ARHGAP30.12807.89.3
12808-103	Protein	Calcium-regulated heat-stable protein 1	Q9Y2V2	CARHSP1	23589	16	8946799	8962869		Emilsson et al. 2018		carhsp1128081033	CARHSP1.12808.103.3
12811-55	Protein	Zinc finger protein 415	Q09FC8	ZNF415	55786	19	53611132	53636173				znf41512811553	ZNF415.12811.55.3
12812-25	Protein	Acylphosphatase-2	P14621	ACYP2	98	2	54342410	54532437			yes	acyp212812253	ACYP2.12812.25.3
12813-18	Protein	EH domain-binding protein 1	Q8NDI1	EHBP1	23301	2	62900986	63273622				ehbp112813183	EHBP1.12813.18.3
12814-17	Protein	RNA-binding protein 40	Q96LT9	RNPC3	55599	1	104068323	104097861				rnpc312814173	RNPC3.12814.17.3
12815-9	Protein	Isoleucine--tRNA ligase, cytoplasmic	P41252	IARS1	3376	9	94972489	95056038				iars1281593	IARS.12815.9.3
12817-1	Protein	GTP-binding protein GEM	P55040	GEM	2669	8	95261481	95274547				gem1281713	GEM.12817.1.3
12818-159	Protein	Urea transporter 2	Q15849	SLC14A2	8170	18	42792947	43263072				slc14a2128181593	SLC14A2.12818.159.3
12820-1	Protein	GRB2-related adapter protein	Q13588	GRAP	10750	17	18923969	18950336		Emilsson et al. 2018		grap1282013	GRAP.12820.1.3
12821-6	Protein	NACHT, LRR and PYD domains-containing protein 10	Q86W26	NLRP10	338322	11	7981156	7985059				nlrp101282163	NLRP10.12821.6.3
12822-34	Protein	Amyloid beta A4 precursor protein-binding family B member 1	O00213	APBB1	322	11	6416355	6440644				apbb112822343	APBB1.12822.34.3
12825-18	Protein	DCC-interacting protein 13-alpha	Q9UKG1	APPL1	26060	3	57261765	57307499				appl112825183	APPL1.12825.18.3
12826-5	Protein	Sodium/iodide cotransporter	Q92911	SLC5A5	6528	19	17982641	18005983				slc5a51282653	SLC5A5.12826.5.3
12827-37	Protein	Regulator of G-protein signaling 3	P49796	RGS3	5998	9	116207009	116360023				rgs312827373	RGS3.12827.37.3
12830-4	Protein	Histone deacetylase complex subunit SAP18	O00422	SAP18	10284	13	21714653	21723224		Emilsson et al. 2018		sap181283043	SAP18.12830.4.3
12831-21	Protein	Calcineurin B homologous protein 3	Q96BS2	TESC	54997	12	117476728	117537251				tesc12831213	TESC.12831.21.3
12832-10	Protein	Set1/Ash2 histone methyltransferase complex subunit ASH2	Q9UBL3	ASH2L	9070	8	37962483	37997598		Emilsson et al. 2018		ash2l12832103	ASH2L.12832.10.3
12834-3	Protein	Potassium voltage-gated channel subfamily F member 1	Q9H3M0	KCNF1	3754	2	11052063	11054351				kcnf11283433	KCNF1.12834.3.3
12835-101	Protein	Pyrin domain-containing protein 1	Q8WXC3	PYDC1	260434	16	31227283	31228398				pydc1128351013	PYDC1.12835.101.3
12838-28	Protein	Dual specificity protein phosphatase 15	Q9H1R2	DUSP15	128853	20	30435441	30458479				dusp1512838283	DUSP15.12838.28.3
12842-43	Protein	Syntaxin-10	O60499	STX10	8677	19	13254872	13261188				stx1012842433	STX10.12842.43.3
12843-6	Protein	Zinc finger protein 410	Q86VK4	ZNF410	57862	14	74353318	74398991				znf4101284363	ZNF410.12843.6.3
12844-10	Protein	BAG family molecular chaperone regulator 4	O95429	BAG4	9530	8	38034106	38070819				bag412844103	BAG4.12844.10.3
12845-18	Protein	Sorting nexin-17	Q15036	SNX17	9784	2	27593363	27600400				snx1712845183	SNX17.12845.18.3
12846-3	Protein	F-box/LRR-repeat protein 5	Q9UKA1	FBXL5	26234	4	15606007	15661487				fbxl51284633	FBXL5.12846.3.3
12847-27	Protein	mRNA-capping enzyme	O60942	RNGTT	8732	6	89319988	89673440				rngtt12847273	RNGTT.12847.27.3
12848-9	Protein	Rho guanine nucleotide exchange factor 2	Q92974	ARHGEF2	9181	1	155916431	155953396				arhgef21284893	ARHGEF2.12848.9.3
12849-25	Protein	GSK3-beta interaction protein	Q9P0R6	GSKIP	51527	14	96829789	96853627				gskip12849253	GSKIP.12849.25.3
12851-5	Protein	DNA-directed DNA/RNA polymerase mu	Q9NP87	POLM	27434	7	44111846	44122129				polm1285153	POLM.12851.5.3
12853-112	Protein	Tropomodulin-2	Q9NZR1	TMOD2	29767	15	52043758	52108560				tmod2128531123	TMOD2.12853.112.3
12854-3	Protein	Transcriptional enhancer factor TEF-5	Q99594	TEAD3	7005	6	35441374	35464884				tead31285433	TEAD3.12854.3.3
12855-16	Protein	Cas scaffolding protein family member 4	Q9NQ75	CASS4	57091	20	54987168	55034396				cass412855163	CASS4.12855.16.3
12856-14	Protein	Transmembrane protein 237	Q96Q45	TMEM237	65062	2	202484907	202508252				tmem23712856143	TMEM237.12856.14.3
12859-33	Protein	Enoyl-CoA delta isomerase 2, mitochondrial	O75521	ECI2	10455	6	4115927	4135831		Emilsson et al. 2018	yes	eci212859333	ECI2.12859.33.3
12860-7	Protein	cAMP-regulated phosphoprotein 21	Q9UBL0	ARPP21	10777	3	35680666	35835988				arpp211286073	ARPP21.12860.7.3
12861-13	Protein	Tropomodulin-3	Q9NYL9	TMOD3	29766	15	52121825	52204335				tmod312861133	TMOD3.12861.13.3
12862-14	Protein	Enhancer of filamentation 1	Q14511	NEDD9	4739	6	11183531	11382581				nedd912862143	NEDD9.12862.14.3
12864-9	Protein	Magnesium transporter NIPA4	Q0D2K0	NIPAL4	348938	5	156887027	156901730				nipal41286493	NIPAL4.12864.9.3
12867-40	Protein	Dynein light chain Tctex-type 3	P51808	DYNLT3	6990	X	37698089	37706889				dynlt312867403	DYNLT3.12867.40.3
12869-68	Protein	Probable ATP-dependent RNA helicase DDX6	P26196	DDX6	1656	11	118618472	118661972		Emilsson et al. 2018		ddx612869683	DDX6.12869.68.3
12871-10	Protein	Twinfilin-1	Q12792	TWF1	5756	12	44187526	44200178		Emilsson et al. 2018		twf112871103	TWF1.12871.10.3
12872-35	Protein	Cyclic nucleotide-gated olfactory channel	Q16280	CNGA2	1260	X	150903218	150914036				cnga212872353	CNGA2.12872.35.3
12875-28	Protein	Ubiquitin domain-containing protein 2	Q8WUN7	UBTD2	92181	5	171636648	171710795				ubtd212875283	UBTD2.12875.28.3
12876-39	Protein	Sperm flagellar protein 1	Q9Y4P9	SPEF1	25876	20	3758151	3762113				spef112876393	SPEF1.12876.39.3
12878-60	Protein	Oxysterol-binding protein-related protein 11	Q9BXB4	OSBPL11	114885	3	125247702	125314381				osbpl1112878603	OSBPL11.12878.60.3
12879-5	Protein	Retinoblastoma-like protein 1	P28749	RBL1	5933	20	35624752	35724403				rbl11287953	RBL1.12879.5.3
12880-1	Protein	Synaptic vesicle glycoprotein 2A	Q7L0J3	SV2A	9900	1	149874870	149889434				sv2a1288013	SV2A.12880.1.3
12881-17	Protein	Retinol dehydrogenase 16	O75452	RDH16	8608	12	57345215	57353158				rdh1612881173	RDH16.12881.17.3
12882-7	Protein	Poly [ADP-ribose] polymerase 11	Q9NR21	PARP11	57097	12	3907410	3982608				parp111288273	PARP11.12882.7.3
12885-42	Protein	Nuclear receptor subfamily 1 group D member 2	Q14995	NR1D2	9975	3	23986751	24022109				nr1d212885423	NR1D2.12885.42.3
12888-18	Protein	Histone deacetylase complex subunit SAP30	O75446	SAP30	8819	4	174292093	174298683				sap3012888183	SAP30.12888.18.3
12891-1	Protein	MICAL-like protein 2	Q8IY33	MICALL2	79778	7	1473995	1499138				micall21289113	MICALL2.12891.1.3
12892-10	Protein	Synaptotagmin-like protein 1	Q8IYJ3	SYTL1	84958	1	27668483	27680423				sytl112892103	SYTL1.12892.10.3
12893-159	Protein	Gamma-interferon-inducible protein 16	Q16666	IFI16	3428	1	158979682	159024945			yes	ifi16128931593	IFI16.12893.159.3
12894-3	Protein	PAX-interacting protein 1	Q6ZW49	PAXIP1	22976	7	154735400	154794682				paxip11289433	PAXIP1.12894.3.3
12895-28	Protein	Diacylglycerol kinase beta	Q9Y6T7	DGKB	1607	7	14184674	14943281				dgkb12895283	DGKB.12895.28.3
12898-5	Fusion Construct											il331289853	IL33.12898.5.3
12900-29	Fusion Construct											acacb12900293	ACACB.12900.29.3
12904-180	Protein	cubilin	O60494	CUBN	8029	10	16865965	17171816				cubn129041803	CUBN.12904.180.3
12906-137	Fusion Construct											flna129061373	FLNA.12906.137.3
12908-15	Fusion Construct											apoa512908153	APOA5.12908.15.3
12916-3	Protein	Protein p13 MTCP-1	P56278	MTCP1	4515	X	154292309	154299547				mtcp11291633	MTCP1.12916.3.3
12921-51	Fusion Construct											gpihbp112921513	GPIHBP1.12921.51.3
12923-51	Protein	Keratin, type I cytoskeletal 17	Q04695	KRT17	3872	17	39775692	39780882				krt1712923513	KRT17.12923.51.3
12925-105	Protein	Axin-2	Q9Y2T1	AXIN2	8313	17	63524681	63557740				axin2129251053	AXIN2.12925.105.3
12926-118	Fusion Construct											tmem27129261183	TMEM27.12926.118.3
12931-16	Protein	Mineralocorticoid receptor	P08235	NR3C2	4306	4	148999915	149365850				nr3c212931163	NR3C2.12931.16.3
12933-17	Protein	Ecto-NOX disulfide-thiol exchanger 1	Q8TC92	ENOX1	55068	13	43787335	44361116				enox112933173	ENOX1.12933.17.3
12934-1	Protein	E3 ISG15--protein ligase HERC5	Q9UII4	HERC5	51191	4	89378181	89427334				herc51293413	HERC5.12934.1.3
12936-38	Protein	Retinaldehyde-binding protein 1	P12271	RLBP1	6017	15	89753098	89764922				rlbp112936383	RLBP1.12936.38.3
12939-1	Protein	DNA-directed RNA polymerases I and III subunit RPAC1	O15160	POLR1C	9533	6	43484777	43497114				polr1c1293913	POLR1C.12939.1.3
12940-35	Protein	Aldehyde dehydrogenase family 3 member B1	P43353	ALDH3B1	221	11	67776048	67796743				aldh3b112940353	ALDH3B1.12940.35.3
12941-24	Fusion Construct											tmem4012941243	TMEM40.12941.24.3
12954-71	Protein	Peroxisome proliferator-activated receptor alpha	Q07869	PPARA	5465	22	46546458	46639653				ppara12954713	PPARA.12954.71.3
12956-40	Protein	KIF1-binding protein	Q96EK5	KIFBP	26128	10	70748477	70776739				kiaa127912956403	KIAA1279.12956.40.3
12957-62	Protein	Cytochrome b-c1 complex subunit 7	P14927	UQCRB	7381	8	97238904	97247862		Emilsson et al. 2018		uqcrb12957623	UQCRB.12957.62.3
12958-8	Fusion Construct											ptprn21295883	PTPRN2.12958.8.3
12960-9	Protein	Glucokinase	P35557	GCK	2645	7	44183870	44229022				gck1296093	GCK.12960.9.3
12963-1	Protein	Protein GPR107	Q5VW38	GPR107	57720	9	132815985	132902448				gpr1071296313	GPR107.12963.1.3
12968-2	Protein	Cysteine and glycine-rich protein 2	Q16527	CSRP2	1466	12	77252495	77272814		Emilsson et al. 2018		csrp21296823	CSRP2.12968.2.3
12970-35	Protein	Double-stranded RNA-binding protein Staufen homolog 2	Q9NUL3	STAU2	27067	8	74332604	74659943				stau212970353	STAU2.12970.35.3
12975-11	Protein	Keratin, type I cytoskeletal 20	P35900	KRT20	54474	17	39032141	39041495				krt2012975113	KRT20.12975.11.3
12976-49	Protein	Vinexin b	O60504	SORBS3	10174	8	22402228	22433008		Emilsson et al. 2018		sorbs312976493	SORBS3.12976.49.3
12980-31	Protein	Pre-mRNA-splicing factor RBM22	Q9NW64	RBM22	55696	5	150070352	150080669				rbm2212980313	RBM22.12980.31.3
12986-12	Protein	Protein lin-7 homolog C	Q9NUP9	LIN7C	55327	11	27515965	27528326		Emilsson et al. 2018		lin7c12986123	LIN7C.12986.12.3
12987-12	Protein	Serine/arginine-rich splicing factor 7	Q16629	SRSF7	6432	2	38970741	38978636				srsf712987123	SRSF7.12987.12.3
12988-49	Protein	RNA-binding protein EWS	Q01844	EWSR1	2130	22	29663998	29696515		Emilsson et al. 2018		ewsr112988493	EWSR1.12988.49.3
12990-39	Protein	Mitogen-activated protein kinase kinase kinase 3	Q99759	MAP3K3	4215	17	61699404	61773670				map3k312990393	MAP3K3.12990.39.3
12991-49	Protein	Cullin-9	Q8IWT3	CUL9	23113	6	43149913	43192325				cul912991493	CUL9.12991.49.3
12993-21	Protein	Nuclear protein localization protein 4 homolog	Q8TAT6	NPLOC4	55666	17	79523913	79604138		Emilsson et al. 2018		nploc412993213	NPLOC4.12993.21.3
13007-66	Protein	Epididymal-specific lipocalin-10	Q6JVE6	LCN10	414332	9	139632619	139637411				lcn1013007663	LCN10.13007.66.3
13011-20	Protein	40S ribosomal protein S10	P46783	RPS10	6204	6	34385231	34393902		Emilsson et al. 2018		rps1013011203	RPS10.13011.20.3
13013-41	Protein	E3 ubiquitin-protein ligase parkin	O60260	PRKN	5071	6	161768590	163148834				park213013413	PARK2.13013.41.3
13021-12	Fusion Construct											emid113021123	EMID1.13021.12.3
13022-20	Protein	Tumor protein p53-inducible protein 11	O14683	TP53I11	9537	11	44907454	44972919				tp53i1113022203	TP53I11.13022.20.3
13023-8	Fusion Construct											asprv11302383	ASPRV1.13023.8.3
13025-4	Protein	Fibroblast growth factor receptor substrate 2	Q8WU20	FRS2	10818	12	69864129	69973573				frs21302543	FRS2.13025.4.3
13027-20	Protein	Chromobox protein homolog 7	O95931	CBX7	23492	22	39526777	39548661				cbx713027203	CBX7.13027.20.3
13028-2	Fusion Construct											evi2b1302823	EVI2B.13028.2.3
13032-1	Protein	Beclin-1	Q14457	BECN1	8678	17	40962150	40976310				becn11303213	BECN1.13032.1.3
13039-1	Protein	Nuclear inhibitor of protein phosphatase 1	Q12972	PPP1R8	5511	1	28157252	28178183				ppp1r81303913	PPP1R8.13039.1.3
13041-47	Protein	TNF receptor-associated factor 4	Q9BUZ4	TRAF4	9618	17	27071023	27077976				traf413041473	TRAF4.13041.47.3
13042-7	Protein	Potassium voltage-gated channel subfamily A member 10	Q16322	KCNA10	3744	1	111059839	111061797				kcna101304273	KCNA10.13042.7.3
13043-157	Protein	ATPase family AAA domain-containing protein 2	Q6PL18	ATAD2	29028	8	124332090	124408705				atad2130431573	ATAD2.13043.157.3
13044-5	Protein	Tumor susceptibility gene 101 protein	Q99816	TSG101	7251	11	18501858	18548503		Emilsson et al. 2018		tsg1011304453	TSG101.13044.5.3
13053-6	Protein	Sodium- and chloride-dependent neutral and basic amino acid transporter B(0+)	Q9UN76	SLC6A14	11254	X	115567747	115592625				slc6a141305363	SLC6A14.13053.6.3
13054-87	Protein	Profilin-2	P35080	PFN2	5217	3	149682691	149688741				pfn213054873	PFN2.13054.87.3
13055-53	Protein	PH and SEC7 domain-containing protein 1	A5PKW4	PSD	5662	10	104162374	104179691				psd13055533	PSD.13055.53.3
13056-18	Protein	Orphan sodium- and chloride-dependent neurotransmitter transporter NTT5	Q9GZN6	SLC6A16	28968	19	49792889	49828521				slc6a1613056183	SLC6A16.13056.18.3
13059-33	Protein	Riboflavin kinase	Q969G6	RFK	55312	9	79000433	79009444				rfk13059333	RFK.13059.33.3
13062-4	Protein	Glia maturation factor gamma	O60234	GMFG	9535	19	39818999	39826726				gmfg1306243	GMFG.13062.4.3
13066-42	Protein	Enhancer of mRNA-decapping protein 4	Q6P2E9	EDC4	23644	16	67906926	67918417		Emilsson et al. 2018		edc413066423	EDC4.13066.42.3
13067-5	Protein	cGMP-dependent protein kinase 1, beta isozyme	Q13976	PRKG1	5592	10	52750911	54058110				prkg11306753	PRKG1.13067.5.3
13068-139	Protein	Copper chaperone for superoxide dismutase	O14618	CCS	9973	11	66360630	66373490				ccs130681393	CCS.13068.139.3
13073-14	Protein	Acidic leucine-rich nuclear phosphoprotein 32 family member A	P39687	ANP32A	8125	15	69070874	69113261				anp32a13073143	ANP32A.13073.14.3
13076-4	Protein	Fragile X mental retardation syndrome-related protein 1	P51114	FXR1	8087	3	180630096	180700541		Emilsson et al. 2018		fxr11307643	FXR1.13076.4.3
13078-3	Protein	Centrin-2	P41208	CETN2	1069	X	151995871	151999301				cetn21307833	CETN2.13078.3.3
13082-9	Protein	Protein unc-45 homolog A	Q9H3U1	UNC45A	55898	15	91473410	91497323		Emilsson et al. 2018		unc45a1308293	UNC45A.13082.9.3
13083-18	Protein	Valine--tRNA ligase	P26640	VARS	7407	6	31745295	31763712				vars13083183	VARS.13083.18.3
13085-18	Protein	Glucagon-like peptide 1 receptor	P43220	GLP1R	2740	6	39016557	39056657				glp1r13085183	GLP1R.13085.18.3
13088-397	Protein	Betacellulin	P35070	BTC	685	4	75671448	75719882	No binding was observed with Transforming growth factor alpha.		yes	btc130883973	BTC.13088.397.3
13089-6	Protein	Hypoxia-inducible factor 1-alpha	Q16665	HIF1A	3091	14	62162118	62214977	No closely related human proteins were available for specificity testing.			hif1a1308963	HIF1A.13089.6.3
13090-17	Protein	Protein S100-A6	P06703	S100A6	6277	1	153507076	153508717	No binding was observed with Protein S100-A4 or Protein S100-A2.		yes	s100a613090173	S100A6.13090.17.3
13093-6	Protein	Secreted and transmembrane protein 1	Q8WVN6	SECTM1	6398	17	80278900	80291921	No closely related human proteins were available for specificity testing.		yes	sectm11309363	SECTM1.13093.6.3
13094-75	Protein	R-spondin-3	Q9BXY4	RSPO3	84870	6	127439844	127520626	No binding was observed with R-spondin-1, R-spondin-2 or R-spondin-4.		yes	rspo313094753	RSPO3.13094.75.3
13095-51	Protein	Lithostathine-1-alpha	P05451	REG1A	5967	2	79347584	79350545	No binding was observed with Regenerating islet-derived protein 3-gamma, Regenerating islet-derived protein 3-alpha or Lithostathine-1-beta.	SomaLogic	yes	reg1a13095513	REG1A.13095.51.3
13097-11	Protein	Bcl-2-like protein 2	Q92843	BCL2L2	599	14	23775971	23790241	Binding was observed with Apoptosis regulator Bcl-2 with at least 10x weaker affinity. No binding was observed with Bcl-2-like protein 1.			bcl2l213097113	BCL2L2.13097.11.3
13098-93	Protein	Vascular endothelial growth factor D	O43915	VEGFD	2277	X	15363713	15402535	No binding was observed with Vascular endothelial growth factor B, Vascular endothelial growth factor A isoform VEGF165 or Vascular endothelial growth factor C.			figf13098933	FIGF.13098.93.3
13101-60	Protein	Sclerostin	Q9BQB4	SOST	50964	17	41831099	41836156	No binding was observed with Sclerostin domain-containing protein 1.			sost13101603	SOST.13101.60.3
13102-1	Protein	Protein FAM3D	Q96BQ1	FAM3D	131177	3	58619670	58652575	No binding was observed with Protein FAM3C.		yes	fam3d1310213	FAM3D.13102.1.3
13103-125	Protein	Chorionic somatomammotropin hormone	P0DML2|P0DML3	CSH1|CSH2	1442|1443	17|17	61972268|61949372	61974027|61951089	No binding was observed with Chorionic somatomammotropin hormone-like 1, Growth hormone variant or Somatotropin.			csh1csh2131031253	CSH1.CSH2.13103.125.3
13104-32	Protein	Ephrin-B1	P98172	EFNB1	1947	X	68048840	68062007	No binding was observed with Ephrin-B3 or Ephrin-B2.			efnb113104323	EFNB1.13104.32.3
13105-7	Protein	Synaptosomal-associated protein 25	P60880	SNAP25	6616	20	10199477	10288068	No binding was observed with Synaptosomal-associated protein 23.			snap251310573	SNAP25.13105.7.3
13107-9	Protein	Ly6/PLAUR domain-containing protein 3	O95274	LYPD3	27076	19	43964946	43969831	No closely related human proteins were available for specificity testing.			lypd31310793	LYPD3.13107.9.3
13109-82	Protein	Neuronal growth regulator 1	Q7Z3B1	NEGR1	257194	1	71868625	72748533	Binding was observed with Opioid-binding protein/cell adhesion molecule with similar affinity. Binding was observed with Neurotrimin and Limbic system-associated membrane protein with at least 10x weaker affinity.		yes	negr113109823	NEGR1.13109.82.3
13111-79	Protein	B-cell lymphoma 6 protein	P41182	BCL6	604	3	187439165	187463513	No closely related human proteins were available for specificity testing.			bcl613111793	BCL6.13111.79.3
13112-179	Protein	Follistatin-related protein 1	Q12841	FSTL1	11167	3	120113061	120169918	No binding was observed with Follistatin-related protein 4 or Follistatin-related protein 5.		yes	fstl1131121793	FSTL1.13112.179.3
13113-7	Protein	Osteopontin	P10451	SPP1	6696	4	88896802	88904563	No closely related human proteins were available for specificity testing.			spp11311373	SPP1.13113.7.3
13114-50	Protein	Lumican	P51884	LUM	4060	12	91497232	91505542	No binding was observed with fibromodulin.	SomaLogic	yes	lum13114503	LUM.13114.50.3
13116-25	Protein	CD177 antigen	Q8N6Q3	CD177	57126	19	43857825	43867480	No closely related human proteins were available for specificity testing.		yes	cd17713116253	CD177.13116.25.3
13117-232	Protein	Choline/ethanolamine kinase	Q9Y259	CHKB	1120	22	51017387	51021428				chkb131172323	CHKB.13117.232.3
13118-5	Protein	SPARC-related modular calcium-binding protein 1	Q9H4F8	SMOC1	64093	14	70346105	70499083	No binding was observed with SPARC-related modular calcium-binding protein 2.		yes	smoc11311853	SMOC1.13118.5.3
13119-26	Protein	Protein Z-dependent protease inhibitor	Q9UK55	SERPINA10	51156	14	94749648	94759608	No closely related human proteins were available for specificity testing.	Emilsson et al. 2018	yes	serpina1013119263	SERPINA10.13119.26.3
13122-19	Protein	Leucine-rich repeat transmembrane protein FLRT2	O43155	FLRT2	23768	14	85996411	86095040	Binding was observed with Leucine-rich repeat transmembrane protein FLRT3 with at least 10x weaker affinity. No binding was observed with Leucine-rich repeat transmembrane protein FLRT1.		yes	flrt213122193	FLRT2.13122.19.3
13123-3	Protein	Leucine-rich repeat transmembrane protein FLRT3	Q9NZU0	FLRT3	23767	20	14304639	14318313	No binding was observed with Leucine-rich repeat transmembrane protein FLRT1 or Leucine-rich repeat transmembrane protein FLRT2.		yes	flrt31312333	FLRT3.13123.3.3
13124-20	Protein	Immunoglobulin superfamily containing leucine-rich repeat protein 2	Q6UXK2	ISLR2	57611	15	74420544	74429143	No closely related human proteins were available for specificity testing.		yes	islr213124203	ISLR2.13124.20.3
13125-45	Protein	Vitronectin	P04004	VTN	7448	17	26694298	26697373	No closely related human proteins were available for specificity testing.	SomaLogic	yes	vtn13125453	VTN.13125.45.3
13126-52	Protein	Desmocollin-2	Q02487	DSC2	1824	18	28645938	28682388	No binding was observed with Desmocollin-3 or Desmocollin-1.		yes	dsc213126523	DSC2.13126.52.3
13129-40	Protein	Low-density lipoprotein receptor	P01130	LDLR	3949	19	11200037	11244506	No binding was observed with Prolow-density lipoprotein receptor-related protein 1, Low-density lipoprotein receptor-related protein 4, Low-density lipoprotein receptor-related protein 8 or Very low-density lipoprotein receptor.			ldlr13129403	LDLR.13129.40.3
13130-150	Protein	Hexokinase-2	P52789	HK2	3099	2	75059782	75120481	No binding was observed with Hexokinase-1, Hexokinase-3 or Glucokinase.			hk2131301503	HK2.13130.150.3
13131-5	Protein	Hexokinase-1	P19367	HK1	3098	10	71029740	71161638	No binding was observed with Hexokinase-2, Glucokinase or Hexokinase-3.			hk11313153	HK1.13131.5.3
13132-14	Protein	Semaphorin-5A	Q13591	SEMA5A	9037	5	9035138	9546233	No binding was observed with Semaphorin-6A, Semaphorin-5B or Semaphorin-6B.		yes	sema5a13132143	SEMA5A.13132.14.3
13133-73	Protein	Latent-transforming growth factor beta-binding protein 4	Q8N2S1	LTBP4	8425	19	41099072	41135725	No closely related human proteins were available for specificity testing.			ltbp413133733	LTBP4.13133.73.3
13230-174	Protein	Ig gamma-2, Kappa	P01859	IGHG2	3501	14	106109540	106111126				nonex132301743	NoneX.13230.174.3
13231-90	Protein	Ig gamma-4, Kappa	P01861	IGHG4	3503	14	106090813	106092402				nonex13231903	NoneX.13231.90.3
13374-4	Protein	Beta-defensin 113	Q30KQ7	DEFB113	245927	6	49936390	49937338				defb1131337443	DEFB113.13374.4.3
13375-48	Protein	Synaptogyrin-3	O43761	SYNGR3	9143	16	2039946	2044276				syngr313375483	SYNGR3.13375.48.3
13378-80	Protein	Glutaredoxin-like protein C5orf63	A6NC05	C5orf63	401207	5	126378250	126409184				c5orf6313378803	C5orf63.13378.80.3
13381-49	Protein	Beta-1,4-galactosyltransferase 1	P15291	B4GALT1	2683	9	33110636	33167356		Emilsson et al. 2018	yes	b4galt113381493	B4GALT1.13381.49.3
13386-248	Protein	E3 ubiquitin-protein ligase RNF34	Q969K3	RNF34	80196	12	121837886	121862155				rnf34133862483	RNF34.13386.248.3
13387-55	Protein	ETS homologous factor	Q9NZC4	EHF	26298	11	34642588	34684835				ehf13387553	EHF.13387.55.3
13388-57	Protein	Neuroendocrine convertase 1	P29120	PCSK1	5122	5	95726040	95768985		Emilsson et al. 2018	yes	pcsk113388573	PCSK1.13388.57.3
13389-8	Fusion Construct											gal1338983	GAL.13389.8.3
13392-13	Protein	Sodium/potassium-transporting ATPase subunit beta-1	P05026	ATP1B1	481	1	169075947	169101960				atp1b113392133	ATP1B1.13392.13.3
13393-46	Protein	Derlin-1	Q9BUN8	DERL1	79139	8	124025404	124054663		Emilsson et al. 2018		derl113393463	DERL1.13393.46.3
13399-33	Protein	RELT-like protein 1	Q8IUW5	RELL1	768211	4	37592422	37687999				rell113399333	RELL1.13399.33.3
13403-5	Protein	ETS translocation variant 5	P41161	ETV5	2119	3	185764106	185826901				etv51340353	ETV5.13403.5.3
13405-61	Protein	Serine protease inhibitor Kazal-type 2	P20155	SPINK2	6691	4	57676026	57688035		Emilsson et al. 2018	yes	spink213405613	SPINK2.13405.61.3
13406-161	Protein	CMRF35-like molecule 6	Q08708	CD300C	10871	17	72537204	72542310				cd300c134061613	CD300C.13406.161.3
13408-23	Protein	WAP, Kazal, immunoglobulin, Kunitz and NTR domain-containing protein 2	Q8TEU8	WFIKKN2	124857	17	48912011	48919709		Emilsson et al. 2018	yes	wfikkn213408233	WFIKKN2.13408.23.3
13409-9	Fusion Construct											nsg21340993	NSG2.13409.9.3
13416-8	Protein	Transmembrane protein 132D	Q14C87	TMEM132D	121256	12	129556271	130388212			yes	tmem132d1341683	TMEM132D.13416.8.3
13421-17	Protein	Protein kish-B	Q9NRX6	TMEM167B	56900	1	109633403	109639554				tmem167b13421173	TMEM167B.13421.17.3
13422-66	Protein	Ecto-NOX disulfide-thiol exchanger 2	Q16206	ENOX2	10495	X	129757355	130037219				enox213422663	ENOX2.13422.66.3
13423-94	Protein	Redox-regulatory protein FAM213A	Q9BRX8	PRXL2A	84293	10	82167585	82192753			yes	fam213a13423943	FAM213A.13423.94.3
13424-51	Fusion Construct											aifm113424513	AIFM1.13424.51.3
13427-66	Protein	Mannosyl-oligosaccharide 1,2-alpha-mannosidase IC	Q9NR34	MAN1C1	57134	1	25943959	26111258			yes	man1c113427663	MAN1C1.13427.66.3
13428-52	Protein	E3 ubiquitin-protein ligase ZNRF3	Q9ULT6	ZNRF3	84133	22	29279755	29453476				znrf313428523	ZNRF3.13428.52.3
13429-3	Protein	WAP four-disulfide core domain protein 10A	Q9H1F0	WFDC10A	140832	20	44258385	44259831				wfdc10a1342933	WFDC10A.13429.3.3
13430-50	Protein	Urea transporter 1	Q13336	SLC14A1	6563	18	43304088	43332485				slc14a113430503	SLC14A1.13430.50.3
13434-172	Protein	Alpha-parvin	Q9NVD7	PARVA	55742	11	12397988	12556903		Emilsson et al. 2018		parva134341723	PARVA.13434.172.3
13436-54	Protein	Myc-associated zinc finger protein	P56270	MAZ	4150	16	29817417	29822504				maz13436543	MAZ.13436.54.3
13438-115	Protein	Chordin	Q9H2X0	CHRD	8646	3	184097861	184107617				chrd134381153	CHRD.13438.115.3
13441-30	Protein	Dixin	Q155Q3	DIXDC1	85458	11	111797868	111893374				dixdc113441303	DIXDC1.13441.30.3
13449-25	Protein	Splicing factor 3B subunit 4	Q15427	SF3B4	10262	1	149895209	149901449		Emilsson et al. 2018		sf3b413449253	SF3B4.13449.25.3
13450-49	Protein	Ubiquitin carboxyl-terminal hydrolase 8	P40818	USP8	9101	15	50716579	50793280				usp813450493	USP8.13450.49.3
13451-2	Protein	Fibronectin type III domain-containing protein 4	Q9H6D8	FNDC4	64838	2	27714750	27718126				fndc41345123	FNDC4.13451.2.3
13453-2	Protein	39S ribosomal protein L33, mitochondrial	O75394	MRPL33	9553	2	27994584	28002608				mrpl331345323	MRPL33.13453.2.3
13455-10	Fusion Construct											defb11913455103	DEFB119.13455.10.3
13457-33	Protein	ETS-related transcription factor Elf-5	Q9UKW6	ELF5	2001	11	34500342	34535347				elf513457333	ELF5.13457.33.3
13460-4	Protein	Chondroadherin	O15335	CHAD	1101	17	48541853	48547242		Emilsson et al. 2018	yes	chad1346043	CHAD.13460.4.3
13463-1	Protein	Peroxidasin homolog	Q92626	PXDN	7837	2	1635659	1748291			yes	pxdn1346313	PXDN.13463.1.3
13464-8	Protein	Nutritionally-regulated adipose and cardiac enriched protein homolog	Q8N912	C14orf180	400258	14	105046056	105056184				nrac1346483	NRAC.13464.8.3
13465-5	Protein	Calcipressin-1	P53805	RCAN1	1827	21	35888782	35987382				rcan11346553	RCAN1.13465.5.3
13468-5	Protein	Neuralized-like protein 4	Q96JN8	NEURL4	84461	17	7218947	7232644				neurl41346853	NEURL4.13468.5.3
13470-43	Protein	Parathyroid hormone/parathyroid hormone-related peptide receptor	Q03431	PTH1R	5745	3	46919236	46945289				pth1r13470433	PTH1R.13470.43.3
13472-35	Protein	Haloacid dehalogenase-like hydrolase domain-containing protein 2	Q9H0R4	HDHD2	84064	18	44633781	44676891		Emilsson et al. 2018	yes	hdhd213472353	HDHD2.13472.35.3
13473-55	Protein	Inositol-trisphosphate 3-kinase A	P23677	ITPKA	3706	15	41786056	41795757				itpka13473553	ITPKA.13473.55.3
13474-40	Protein	Glutathione S-transferase kappa 1	Q9Y2Q3	GSTK1	373156	7	142960506	142966222		Emilsson et al. 2018		gstk113474403	GSTK1.13474.40.3
13475-10	Protein	Ubiquitin-conjugating enzyme E2 D4	Q9Y2X8	UBE2D4	51619	7	43966035	43995735				ube2d413475103	UBE2D4.13475.10.3
13476-16	Protein	DNA/RNA-binding protein KIN17	O60870	KIN	22944	10	7792925	7829990				kin13476163	KIN.13476.16.3
13477-65	Protein	Leukotriene B4 receptor 1	Q15722	LTB4R	1241	14	24780705	24787242				ltb4r13477653	LTB4R.13477.65.3
13479-8	Protein	Protein FAM171A2	A8MVW0	FAM171A2	284069	17	42431101	42441235				fam171a21347983	FAM171A2.13479.8.3
13482-14	Protein	CCR4-NOT transcription complex subunit 1	A5YKK6	CNOT1	23019	16	58553850	58663790				cnot113482143	CNOT1.13482.14.3
13485-20	Protein	Transmembrane protein 87B	Q96K49	TMEM87B	84910	2	112812800	112876895				tmem87b13485203	TMEM87B.13485.20.3
13486-9	Protein	Polycystin-2	Q13563	PKD2	5311	4	88928799	88998931				pkd21348693	PKD2.13486.9.3
13487-24	Protein	Protein unc-93 homolog B1	Q9H1C4	UNC93B1	81622	11	67758575	67771593				unc93b113487243	UNC93B1.13487.24.3
13488-3	Protein	Arfaptin-1	P53367	ARFIP1	27236	4	153701091	153833064			yes	arfip11348833	ARFIP1.13488.3.3
13490-1	Protein	MAGUK p55 subfamily member 6	Q9NZW5	MPP6	51678	7	24613007	24733322				mpp61349013	MPP6.13490.1.3
13491-40	Protein	Retinal rod rhodopsin-sensitive cGMP 3',5'-cyclic phosphodiesterase subunit delta	O43924	PDE6D	5147	2	232597147	232645974				pde6d13491403	PDE6D.13491.40.3
13493-5	Protein	Glutamate receptor ionotropic, delta-1	Q9ULK0	GRID1	2894	10	87359312	88126250				grid11349353	GRID1.13493.5.3
13494-6	Protein	Ceramide synthase 5	Q8N5B7	CERS5	91012	12	50523581	50561154				cers51349463	CERS5.13494.6.3
13495-48	Protein	Hydroxycarboxylic acid receptor 2	Q8TDS4	HCAR2	338442	12	123185840	123194392				hcar213495483	HCAR2.13495.48.3
13496-19	Protein	Hydroxymethylglutaryl-CoA synthase, cytoplasmic	Q01581	HMGCS1	3157	5	43287572	43313614		Emilsson et al. 2018		hmgcs113496193	HMGCS1.13496.19.3
13497-34	Protein	Eukaryotic translation initiation factor 3 subunit J	O75822	EIF3J	8669	15	44829266	44855001		Emilsson et al. 2018		eif3j13497343	EIF3J.13497.34.3
13498-1	Protein	Inositol oxygenase	Q9UGB7	MIOX	55586	22	50925213	50928750				miox1349813	MIOX.13498.1.3
13499-30	Protein	Coagulation Factor VIII	P00451	F8	2157	X	154064063	154255351		Emilsson et al. 2018		f813499303	F8.13499.30.3
13500-9	Fusion Construct											tex291350093	TEX29.13500.9.3
13501-10	Protein	Solute carrier family 35 member G2	Q8TBE7	SLC35G2	80723	3	136537861	136574734				slc35g213501103	SLC35G2.13501.10.3
13502-2	Protein	Sodium-independent sulfate anion transporter	Q86WA9	SLC26A11	284129	17	78194200	78227308				slc26a111350223	SLC26A11.13502.2.3
13503-19	Protein	PRA1 family protein 3	O75915	ARL6IP5	10550	3	69134090	69155239				arl6ip513503193	ARL6IP5.13503.19.3
13507-51	Protein	Tumor necrosis factor receptor type 1-associated DEATH domain protein	Q15628	TRADD	8717	16	67188088	67193812				tradd13507513	TRADD.13507.51.3
13509-5	Protein	Secretory carrier-associated membrane protein 5	Q8TAC9	SCAMP5	192683	15	75287876	75313836				scamp51350953	SCAMP5.13509.5.3
13510-7	Protein	Sarcoplasmic/endoplasmic reticulum calcium ATPase 3	Q93084	ATP2A3	489	17	3827163	3867758				atp2a31351073	ATP2A3.13510.7.3
13511-29	Protein	DNA-binding protein SATB1	Q01826	SATB1	6304	3	18389133	18480265				satb113511293	SATB1.13511.29.3
13512-28	Protein	Heterogeneous nuclear ribonucleoprotein R	O43390	HNRNPR	10236	1	23635953	23671143		Emilsson et al. 2018		hnrnpr13512283	HNRNPR.13512.28.3
13514-121	Protein	Ras-related protein Rab-35	Q15286	RAB35	11021	12	120532899	120554643				rab35135141213	RAB35.13514.121.3
13515-8	Protein	Regulation of nuclear pre-mRNA domain-containing protein 1A	Q96P16	RPRD1A	55197	18	33569787	33647538		Emilsson et al. 2018		rprd1a1351583	RPRD1A.13515.8.3
13516-46	Protein	ER membrane protein complex subunit 4	Q5J8M3	EMC4	51234	15	34517214	34522357				emc413516463	EMC4.13516.46.3
13517-3	Protein	Patched domain-containing protein 3	Q3KNS1	PTCHD3	374308	10	27687117	27703297				ptchd31351733	PTCHD3.13517.3.3
13518-5	Protein	Arf-GAP with SH3 domain, ANK repeat and PH domain-containing protein 2	O43150	ASAP2	8853	2	9346894	9545812				asap21351853	ASAP2.13518.5.3
13519-112	Protein	Rho guanine nucleotide exchange factor 25	Q86VW2	ARHGEF25	115557	12	58003963	58011028			yes	arhgef25135191123	ARHGEF25.13519.112.3
13524-25	Protein	Heparan-sulfate 6-O-sulfotransferase 2	Q96MM7	HS6ST2	90161	X	131760038	132095423				hs6st213524253	HS6ST2.13524.25.3
13525-17	Protein	Potassium voltage-gated channel subfamily G member 4	Q8TDN1	KCNG4	93107	16	84254741	84273356				kcng413525173	KCNG4.13525.17.3
13526-5	Protein	Lupus La protein	P05455	SSB	6741	2	170655322	170668574		Emilsson et al. 2018		ssb1352653	SSB.13526.5.3
13529-39	Protein	Nucleosome assembly protein 1-like 2	Q9ULW6	NAP1L2	4674	X	72432135	72434710				nap1l213529393	NAP1L2.13529.39.3
13530-5	Protein	Urotensin-2 receptor	Q9UKP6	UTS2R	2837	17	80330647	80333528				uts2r1353053	UTS2R.13530.5.3
13532-25	Protein	Nuclear envelope phosphatase-regulatory subunit 1	Q8N9A8	CNEP1R1	255919	16	50059121	50070999				cnep1r113532253	CNEP1R1.13532.25.3
13534-20	Protein	Myomesin-2	P54296	MYOM2	9172	8	1993082	2093380				myom213534203	MYOM2.13534.20.3
13536-56	Protein	DNA polymerase iota	Q9UNA4	POLI	11201	18	51795849	51837583				poli13536563	POLI.13536.56.3
13539-131	Protein	Small conductance calcium-activated potassium channel protein 1	Q92952	KCNN1	3780	19	18062111	18110133				kcnn1135391313	KCNN1.13539.131.3
13540-1	Protein	G-protein coupled receptor 26	Q8NDV2	GPR26	2849	10	125425871	125456915				gpr261354013	GPR26.13540.1.3
13541-1	Protein	Myc target protein 1	Q8N699	MYCT1	80177	6	153019030	153045717				myct11354113	MYCT1.13541.1.3
13543-7	Protein	Prostaglandin reductase 1	Q14914	PTGR1	22949	9	114312002	114362135		Emilsson et al. 2018	yes	ptgr11354373	PTGR1.13543.7.3
13544-9	Protein	Rho GTPase-activating protein 45	Q92619	ARHGAP45	23526	19	1065922	1086627			yes	hmha11354493	HMHA1.13544.9.3
13545-97	Protein	Probable RNA-binding protein EIF1AD	Q8N9N8	EIF1AD	84285	11	65764016	65769637		Emilsson et al. 2018		eif1ad13545973	EIF1AD.13545.97.3
13548-53	Protein	Phosphatidate phosphatase PPAPDC1A	Q5VZY2	PLPP4	196051	10	122216466	122349367				ppapdc1a13548533	PPAPDC1A.13548.53.3
13549-15	Protein	Disintegrin and metalloproteinase domain-containing protein 29	Q9UKF5	ADAM29	11086	4	175839509	175899331				adam2913549153	ADAM29.13549.15.3
13552-7	Protein	Switch-associated protein 70	Q9UH65	SWAP70	23075	11	9685624	9774508		Emilsson et al. 2018	yes	swap701355273	SWAP70.13552.7.3
13553-4	Protein	DCN1-like protein 3	Q8IWE4	DCUN1D3	123879	16	20866219	20911561				dcun1d31355343	DCUN1D3.13553.4.3
13554-78	Protein	Replication initiator 1	Q9BWE0	REPIN1	29803	7	150065361	150071133			yes	repin113554783	REPIN1.13554.78.3
13557-3	Protein	Nectin-3	Q9NQS3	NECTIN3	25945	3	110790606	110913017				pvrl31355733	PVRL3.13557.3.3
13563-259	Protein	Acyl-CoA-binding domain-containing protein 7	Q8N6N7	ACBD7	414149	10	15057071	15130783				acbd7135632593	ACBD7.13563.259.3
13566-2	Protein	RNA polymerase II subunit A C-terminal domain phosphatase SSU72	Q9NP77	SSU72	29101	1	1477053	1510262				ssu721356623	SSU72.13566.2.3
13568-30	Protein	26S proteasome non-ATPase regulatory subunit 4	P55036	PSMD4	5710	1	151227176	151239955				psmd413568303	PSMD4.13568.30.3
13570-43	Protein	Vigilin	Q00341	HDLBP	3069	2	242166682	242255116		Emilsson et al. 2018		hdlbp13570433	HDLBP.13570.43.3
13572-43	Protein	26S proteasome non-ATPase regulatory subunit 11	O00231	PSMD11	5717	17	30771481	30810337				psmd1113572433	PSMD11.13572.43.3
13573-5	Protein	Actin-related protein 2/3 complex subunit 3	O15145	ARPC3	10094	12	110872695	110888222		Emilsson et al. 2018		arpc31357353	ARPC3.13573.5.3
13574-50	Protein	Rho-related GTP-binding protein Rho6	Q92730	RND1	27289	12	49250916	49259653				rnd113574503	RND1.13574.50.3
13575-40	Protein	Segment polarity protein dishevelled homolog DVL-2	O14641	DVL2	1856	17	7128661	7137867				dvl213575403	DVL2.13575.40.3
13576-15	Protein	Glutathione S-transferase P	P09211	GSTP1	2950	11	67351066	67354125		Emilsson et al. 2018		gstp113576153	GSTP1.13576.15.3
13577-25	Protein	Splicing factor U2AF 65 kDa subunit	P26368	U2AF2	11338	19	56165416	56186082		Emilsson et al. 2018		u2af213577253	U2AF2.13577.25.3
13578-98	Protein	Actin-binding LIM protein 3	O94929	ABLIM3	22885	5	148521054	148640002				ablim313578983	ABLIM3.13578.98.3
13580-2	Protein	UDP-N-acetylhexosamine pyrophosphorylase	Q16222	UAP1	6675	1	162531296	162570379				uap11358023	UAP1.13580.2.3
13583-19	Protein	Apoptotic protease-activating factor 1	O14727	APAF1	317	12	99039078	99129211				apaf113583193	APAF1.13583.19.3
13587-10	Protein	Rac GTPase-activating protein 1	Q9H0H5	RACGAP1	29127	12	50382945	50425586				racgap113587103	RACGAP1.13587.10.3
13588-11	Protein	Annexin A9	O76027	ANXA9	8416	1	150954499	150968114				anxa913588113	ANXA9.13588.11.3
13589-10	Protein	Amyloid beta A4 precursor protein-binding family B member 3	O95704	APBB3	10307	5	139937853	139944189				apbb313589103	APBB3.13589.10.3
13590-1	Protein	Oligoribonuclease, mitochondrial	Q9Y3B8	REXO2	25996	11	114310108	114321001		Emilsson et al. 2018		rexo21359013	REXO2.13590.1.3
13591-31	Protein	DNA primase small subunit	P49642	PRIM1	5557	12	57125364	57146146				prim113591313	PRIM1.13591.31.3
13594-158	Protein	ADP-ribosylation factor-binding protein GGA1	Q9UJY5	GGA1	26088	22	38004481	38029571				gga1135941583	GGA1.13594.158.3
13596-3	Protein	Ras-related protein Rab-27B	O00194	RAB27B	5874	18	52385097	52562747				rab27b1359633	RAB27B.13596.3.3
13597-20	Protein	Ras-related protein Rab-31	Q13636	RAB31	11031	18	9708228	9862553				rab3113597203	RAB31.13597.20.3
13599-15	Protein	Rab9 effector protein with kelch motifs	Q7Z6M1	RABEPK	10244	9	127962821	127996438				rabepk13599153	RABEPK.13599.15.3
13602-6	Protein	NHP2-like protein 1	P55769	SNU13	4809	22	42069937	42085296				nhp2l11360263	NHP2L1.13602.6.3
13603-7	Protein	Rieske domain-containing protein	Q8TAC1	RFESD	317671	5	94982471	94992849			yes	rfesd1360373	RFESD.13603.7.3
13604-27	Protein	E3 ubiquitin-protein ligase NEURL1	O76050	NEURL1	9148	10	105253735	105352309				neurl113604273	NEURL1.13604.27.3
13605-16	Protein	Annexin A10	Q9UJ72	ANXA10	11199	4	169013688	169108893				anxa1013605163	ANXA10.13605.16.3
13609-11	Protein	General transcription factor II-I	P78347	GTF2I	2969	7	74071991	74175022				gtf2i13609113	GTF2I.13609.11.3
13610-9	Protein	Melanoma-associated antigen 10	P43363	MAGEA10	4109	X	151301782	151307050				magea101361093	MAGEA10.13610.9.3
13612-7	Protein	Cytohesin-interacting protein	O60759	CYTIP	9595	2	158271131	158300604				cytip1361273	CYTIP.13612.7.3
13613-23	Protein	Adenylate kinase isoenzyme 5	Q9Y6K8	AK5	26289	1	77747662	78025654				ak513613233	AK5.13613.23.3
13614-6	Protein	CREB-binding protein	Q92793	CREBBP	1387	16	3775055	3930121				crebbp1361463	CREBBP.13614.6.3
13615-60	Protein	Cytoplasmic protein NCK2	O43639	NCK2	8440	2	106361520	106510730		Emilsson et al. 2018		nck213615603	NCK2.13615.60.3
13618-15	Protein	Mitotic spindle assembly checkpoint protein MAD1	Q9Y6D9	MAD1L1	8379	7	1855428	2272583				mad1l113618153	MAD1L1.13618.15.3
13620-10	Protein	ATPase ASNA1	O43681	GET3	439	19	12848306	12859137				asna113620103	ASNA1.13620.10.3
13621-31	Protein	AP-2 complex subunit alpha-2	O94973	AP2A2	161	11	925809	1012245		Emilsson et al. 2018		ap2a213621313	AP2A2.13621.31.3
13622-16	Protein	Serine/threonine-protein phosphatase 2A 56 kDa regulatory subunit alpha isoform	Q15172	PPP2R5A	5525	1	212458879	212535205				ppp2r5a13622163	PPP2R5A.13622.16.3
13623-4	Protein	Histone-lysine N-methyltransferase 2D	O14686	KMT2D	8085	12	49412758	49453935				mll21362343	MLL2.13623.4.3
13624-17	Protein	NAD kinase	O95544	NADK	65220	1	1682671	1711508		Emilsson et al. 2018		nadk13624173	NADK.13624.17.3
13625-19	Protein	Lupus La protein	P05455	SSB	6741	2	170655322	170668574		Emilsson et al. 2018		ssb13625193	SSB.13625.19.3
13628-58	Protein	Growth factor receptor-bound protein 14	Q14449	GRB14	2888	2	165349323	165478360				grb1413628583	GRB14.13628.58.3
13631-1	Protein	Retinoblastoma-binding protein 5	Q15291	RBBP5	5929	1	205055270	205091150				rbbp51363113	RBBP5.13631.1.3
13632-10	Protein	Zyxin	Q15942	ZYX	7791	7	143078338	143088204			yes	zyx13632103	ZYX.13632.10.3
13634-209	Protein	Pirin	O00625	PIR	8544	X	15402921	15511711				pir136342093	PIR.13634.209.3
13636-20	Protein	Nucleosome assembly protein 1-like 1	P55209	NAP1L1	4673	12	76438672	76478738		Emilsson et al. 2018		nap1l113636203	NAP1L1.13636.20.3
13640-5	Protein	B-cell lymphoma 6 protein	P41182	BCL6	604	3	187439165	187463513				bcl61364053	BCL6.13640.5.3
13642-90	Protein	Interferon-induced protein with tetratricopeptide repeats 3	O14879	IFIT3	3437	10	91087602	91100725				ifit313642903	IFIT3.13642.90.3
13644-30	Protein	Hepatocyte growth factor-regulated tyrosine kinase substrate	O14964	HGS	9146	17	79650962	79669151				hgs13644303	HGS.13644.30.3
13645-14	Protein	Pre-mRNA-splicing factor ATP-dependent RNA helicase PRP16	Q92620	DHX38	9785	16	72127615	72146811				dhx3813645143	DHX38.13645.14.3
13650-11	Protein	Kv channel-interacting protein 1	Q9NZI2	KCNIP1	30820	5	169780491	170163636				kcnip113650113	KCNIP1.13650.11.3
13651-54	Protein	E3 ubiquitin-protein ligase ZFP91	Q96JP5	ZFP91	80829	11	58346587	58389023				zfp9113651543	ZFP91.13651.54.3
13652-2	Protein	TOM1-like protein 1	O75674	TOM1L1	10040	17	52977880	53039328				tom1l11365223	TOM1L1.13652.2.3
13653-335	Protein	O-acetyl-ADP-ribose deacetylase MACROD1	Q9BQ69	MACROD1	28992	11	63766006	63933602				macrod1136533353	MACROD1.13653.335.3
13654-1	Protein	Rho-associated protein kinase 2	O75116	ROCK2	9475	2	11319894	11484711				rock21365413	ROCK2.13654.1.3
13655-34	Protein	Nucleolin	P19338	NCL	4691	2	232319459	232329208				ncl13655343	NCL.13655.34.3
13657-2	Protein	Bifunctional polynucleotide phosphatase/kinase	Q96T60	PNKP	11284	19	50364460	50370840		Emilsson et al. 2018	yes	pnkp1365723	PNKP.13657.2.3
13660-76	Protein	Angiopoietin-2	O15123	ANGPT2	285	8	6357172	6420784				angpt213660763	ANGPT2.13660.76.3
13661-193	Protein	Cystatin-D	P28325	CST5	1473	20	23856572	23860380				cst5136611933	CST5.13661.193.3
13665-35	Protein	Serine/threonine-protein phosphatase 2A regulatory subunit B'' subunit alpha	Q06190	PPP2R3A	5523	3	135684515	135866752				ppp2r3a13665353	PPP2R3A.13665.35.3
13666-222	Protein	Carbonic anhydrase-related protein 10	Q9NS85	CA10	56934	17	49707674	50237377	No binding was observed with Carbonic anhydrase-related protein 11.		yes	ca10136662223	CA10.13666.222.3
13669-6	Protein	Fibroblast growth factor receptor 3	P22607	FGFR3	2261	4	1795039	1810599	No binding was observed with Fibroblast growth factor receptor 1, Fibroblast growth factor receptor 2 or Fibroblast growth factor receptor 4.		yes	fgfr31366963	FGFR3.13669.6.3
13670-81	Protein	Group IIE secretory phospholipase A2	Q9NZK7	PLA2G2E	30814	1	20246800	20250110				pla2g2e13670813	PLA2G2E.13670.81.3
13671-40	Protein	Neutrophil elastase	P08246	ELANE	1991	19	850989	856246		Emilsson et al. 2018	yes	elane13671403	ELANE.13671.40.3
13672-3	Protein	Heat shock 70 kDa protein 6	P17066	HSPA6	3310	1	161494036	161496687				hspa61367233	HSPA6.13672.3.3
13673-21	Protein	T-complex protein 1 subunit eta	Q99832	CCT7	10574	2	73461364	73480150				cct713673213	CCT7.13673.21.3
13678-169	Protein	Complement factor D	P00746	CFD	1675	19	859665	863624		Emilsson et al. 2018		cfd136781693	CFD.13678.169.3
13680-3	Protein	NGFI-A-binding protein 2	Q15742	NAB2	4665	12	57482677	57489259				nab21368033	NAB2.13680.3.3
13682-47	Protein	Macrophage colony-stimulating factor 1 receptor	P07333	CSF1R	1436	5	149432854	149492935	No binding was observed with Granulocyte colony-stimulating factor receptor, Vascular endothelial growth factor receptor 1, Vascular endothelial growth factor receptor 2, Mast/stem cell growth factor receptor Kit, Platelet-derived growth factor receptor beta or Receptor-type tyrosine-protein kinase FLT3.	Emilsson et al. 2018	yes	csf1r13682473	CSF1R.13682.47.3
13683-18	Protein	Chloride channel protein ClC-Kb	P51801	CLCNKB	1188	1	16370231	16383821				clcnkb13683183	CLCNKB.13683.18.3
13686-2	Protein	Interleukin-5 receptor subunit alpha	Q01344	IL5RA	3568	3	3108008	3152058	No closely related human proteins were available for specificity testing.		yes	il5ra1368623	IL5RA.13686.2.3
13687-5	Protein	C-C motif chemokine 1	P22362	CCL1	6346	17	32687347	32690252				ccl11368753	CCL1.13687.5.3
13688-2	Protein	Calcyphosin-like protein	Q8WWF8	CAPSL	133690	5	35904397	35938881				capsl1368823	CAPSL.13688.2.3
13689-2	Protein	Ornithine decarboxylase	P11926	ODC1	4953	2	10580507	10588680				odc11368923	ODC1.13689.2.3
13690-26	Protein	Biglycan	P21810	BGN	633	X	152760347	152775004				bgn13690263	BGN.13690.26.3
13691-10	Protein	Sodium-coupled monocarboxylate transporter 1	Q8N695	SLC5A8	160728	12	101549994	101604016				slc5a813691103	SLC5A8.13691.10.3
13692-154	Protein	WNT1-inducible-signaling pathway protein 1	O95388	CCN4	8840	8	134203282	134243933			yes	wisp1136921543	WISP1.13692.154.3
13693-5	Protein	Cerebral dopamine neurotrophic factor	Q49AH0	CDNF	441549	10	14861251	14879983				cdnf1369353	CDNF.13693.5.3
13694-24	Protein	Cytokine receptor-like factor 2	Q9HC73	CRLF2	64109	X	1314869	1331529				crlf213694243	CRLF2.13694.24.3
13697-51	Protein	Glycerol-3-phosphate dehydrogenase [NAD(+)], cytoplasmic	P21695	GPD1	2819	12	50497602	50505103	Binding was observed with Glycerol-3-phosphate dehydrogenase 1-like protein with at least 10x weaker affinity.		yes	gpd113697513	GPD1.13697.51.3
13698-28	Protein	Dyslexia-associated protein KIAA0319-like protein	Q8IZA0	KIAA0319L	79932	1	35899091	36023037				kiaa0319l13698283	KIAA0319L.13698.28.3
13700-10	Protein	Annexin A2	P07355	ANXA2	302	15	60639350	60690185	No binding was observed with Annexin A4, Annexin A3, Annexin A6, Annexin A5, Annexin A8, Annexin A2 or Annexin A7.	Emilsson et al. 2018		anxa213700103	ANXA2.13700.10.3
13704-5	Protein	Hydroxymethylglutaryl-CoA synthase, mitochondrial	P54868	HMGCS2	3158	1	120290619	120311555				hmgcs21370453	HMGCS2.13704.5.3
13707-27	Protein	SPARC-like protein 1	Q14515	SPARCL1	8404	4	88394483	88450798			yes	sparcl113707273	SPARCL1.13707.27.3
13708-56	Protein	Kallikrein-8	O60259	KLK8	11202	19	51499264	51504958			yes	klk813708563	KLK8.13708.56.3
13711-10	Protein	Clathrin heavy chain 1	Q00610	CLTC	1213	17	57697050	57774317				cltc13711103	CLTC.13711.10.3
13712-104	Protein	Granzyme A	P12544	GZMA	3001	5	54398474	54406080		Emilsson et al. 2018		gzma137121043	GZMA.13712.104.3
13713-164	Protein	Vesicle-trafficking protein SEC22a	Q96IW7	SEC22A	26984	3	122920774	122992983				sec22a137131643	SEC22A.13713.164.3
13718-1	Protein	Interleukin-17A	Q16552	IL17A	3605	6	52051185	52055436				il17a1371813	IL17A.13718.1.3
13719-19	Protein	Serine/threonine-protein kinase PAK 4	O96013	PAK4	10298	19	39616417	39670046		Emilsson et al. 2018		pak413719193	PAK4.13719.19.3
13720-95	Protein	Myeloblastin	P24158	PRTN3	5657	19	840985	848175	No binding was observed with Neutrophil elastase or Azurocidin.	Emilsson et al. 2018	yes	prtn313720953	PRTN3.13720.95.3
13725-3	Protein	Fibroblast growth factor 16	O43320	FGF16	8823	X	76709645	76712013				fgf161372533	FGF16.13725.3.3
13727-44	Protein	Speckle-type POZ protein	O43791	SPOP	8405	17	47676246	47755525				spop13727443	SPOP.13727.44.3
13728-19	Protein	Endoplasmic reticulum resident protein 29	P30040	ERP29	10961	12	112451152	112461024	No closely related human proteins were available for specificity testing.	Emilsson et al. 2018		erp2913728193	ERP29.13728.19.3
13732-79	Protein	Cardiotrophin-1	Q16619	CTF1	1489	16	30907928	30914881		Emilsson et al. 2018	yes	ctf113732793	CTF1.13732.79.3
13734-22	Protein	Interferon lambda-1	Q8IU54	IFNL1	282618	19	39786965	39789312				ifnl113734223	IFNL1.13734.22.3
13735-1	Protein	Rap1 GTPase-activating protein 1	P47736	RAP1GAP	5909	1	21922708	21996010				rap1gap1373513	RAP1GAP.13735.1.3
13739-3	Protein	Leucine-rich repeat transmembrane protein FLRT1	Q9NZU1	FLRT1	23769	11	63803442	63886655				flrt11373933	FLRT1.13739.3.3
13740-51	Protein	Secreted frizzled-related protein 3	Q92765	FRZB	2487	2	183698002	183731498	No binding was observed with Secreted frizzled-related protein 4.		yes	frzb13740513	FRZB.13740.51.3
13741-36	Protein	Insulin-like growth factor-binding protein 1	P08833	IGFBP1	3484	7	45927959	45933267		Emilsson et al. 2018		igfbp113741363	IGFBP1.13741.36.3
13743-56	Protein	Cullin-4B	Q13620	CUL4B	8450	X	119658444	119709684				cul4b13743563	CUL4B.13743.56.3
13744-37	Protein	Interleukin-3 receptor subunit alpha	P26951	IL3RA	3563	X	1455488	1501582	No closely related human proteins were available for specificity testing.			il3ra13744373	IL3RA.13744.37.3
13745-10	Protein	Polycystin-2	Q13563	PKD2	5311	4	88928799	88998931				pkd213745103	PKD2.13745.10.3
13924-13	Protein	Myocardial zonula adherens protein	P0CAP1	MYZAP	100820829	15	57884102	57977562				myzap13924133	MYZAP.13924.13.3
13926-1	Protein	RecQ-mediated genome instability protein 1	Q9H9A7	RMI1	80010	9	86595321	86618989				rmi11392613	RMI1.13926.1.3
13929-27	Protein	Peroxisomal carnitine O-octanoyltransferase	Q9UKG9	CROT	54677	7	86974951	87029112		Emilsson et al. 2018	yes	crot13929273	CROT.13929.27.3
13930-3	Protein	DNA dC->dU-editing enzyme APOBEC-3G	Q9HC16	APOBEC3G	60489	22	39473010	39483748				apobec3g1393033	APOBEC3G.13930.3.3
13931-22	Protein	26S proteasome non-ATPase regulatory subunit 9	O00233	PSMD9	5715	12	122326637	122355771				psmd913931223	PSMD9.13931.22.3
13932-45	Protein	Rho guanine nucleotide exchange factor 7	Q14155	ARHGEF7	8874	13	111767624	111958081				arhgef713932453	ARHGEF7.13932.45.3
13933-276	Protein	NGFI-A-binding protein 1	Q13506	NAB1	4664	2	191513621	191557492	Under Investigation			nab1139332763	NAB1.13933.276.3
13934-3	Protein	Guanine nucleotide exchange factor DBS	O15068	MCF2L	23263	13	113548692	113754053				mcf2l1393433	MCF2L.13934.3.3
13936-24	Protein	Phosphoglycerate kinase 2	P07205	PGK2	5232	6	49753364	49755053				pgk213936243	PGK2.13936.24.3
13937-75	Protein	Cullin-associated NEDD8-dissociated protein 1	Q86VP6	CAND1	55832	12	67663061	67708388				cand113937753	CAND1.13937.75.3
13939-14	Protein	UTP--glucose-1-phosphate uridylyltransferase	Q16851	UGP2	7360	2	64068084	64118696				ugp213939143	UGP2.13939.14.3
13940-19	Protein	Gamma-interferon-inducible protein 16	Q16666	IFI16	3428	1	158979682	159024945				ifi1613940193	IFI16.13940.19.3
13941-82	Protein	Phenylalanine--tRNA ligase, mitochondrial	O95363	FARS2	10667	6	5261251	5771816				fars213941823	FARS2.13941.82.3
13942-140	Protein	SPRY domain-containing SOCS box protein 1	Q96BD6	SPSB1	80176	1	9335202	9429591				spsb1139421403	SPSB1.13942.140.3
13943-38	Protein	Protein dpy-30 homolog	Q9C005	DPY30	84661	2	32245856	32264890		Emilsson et al. 2018		dpy3013943383	DPY30.13943.38.3
13944-3	Protein	Sulfotransferase 1A3	P0DMM9	SULT1A3	6818	16	30210549	30215650				sult1a31394433	SULT1A3.13944.3.3
13947-371	Protein	Peroxisomal NADH pyrophosphatase NUDT12	Q9BQG2	NUDT12	83594	5	102884556	102898493			yes	nudt12139473713	NUDT12.13947.371.3
13948-50	Protein	Gamma-aminobutyric acid type B receptor subunit 2	O75899	GABBR2	9568	9	101050364	101471479				gabbr213948503	GABBR2.13948.50.3
13954-9	Protein	Glucosamine 6-phosphate N-acetyltransferase	Q96EK6	GNPNAT1	64841	14	53241911	53258386	No closely related human proteins were available for specificity testing.	Emilsson et al. 2018		gnpnat11395493	GNPNAT1.13954.9.3
13955-33	Protein	Death-associated protein kinase 1	P53355	DAPK1	1612	9	90112601	90323566				dapk113955333	DAPK1.13955.33.3
13958-5	Protein	Probable RNA-binding protein 46	Q8TBY0	RBM46	166863	4	155702424	155749965				rbm461395853	RBM46.13958.5.3
13959-7	Protein	Cytosol aminopeptidase	P28838	LAP3	51056	4	17578927	17609590	No closely related human proteins were available for specificity testing.			lap31395973	LAP3.13959.7.3
13960-15	Protein	Arf-GAP with GTPase, ANK repeat and PH domain-containing protein 3	Q96P47	AGAP3	116988	7	150782918	150841523				agap313960153	AGAP3.13960.15.3
13963-7	Protein	Toll-interacting protein	Q9H0E2	TOLLIP	54472	11	1295598	1330892				tollip1396373	TOLLIP.13963.7.3
13966-30	Protein	Myomesin-3	Q5VTT5	MYOM3	127294	1	24382531	24438665				myom313966303	MYOM3.13966.30.3
13967-14	Protein	Thioredoxin reductase 1, cytoplasmic	Q16881	TXNRD1	7296	12	104609537	104744085		Emilsson et al. 2018	yes	txnrd113967143	TXNRD1.13967.14.3
13969-24	Protein	Importin subunit alpha-7	O60684	KPNA6	23633	1	32573644	32642169		Emilsson et al. 2018		kpna613969243	KPNA6.13969.24.3
13972-4	Protein	17-beta-hydroxysteroid dehydrogenase 14	Q9BPX1	HSD17B14	51171	19	49316274	49339935				hsd17b141397243	HSD17B14.13972.4.3
13973-62	Protein	Tubulin--tyrosine ligase	Q8NG68	TTL	150465	2	113239743	113290223		Emilsson et al. 2018		ttl13973623	TTL.13973.62.3
13975-56	Protein	Liprin-alpha-1	Q13136	PPFIA1	8500	11	70116806	70230607		Emilsson et al. 2018		ppfia113975563	PPFIA1.13975.56.3
13976-9	Protein	Rho guanine nucleotide exchange factor 1	Q92888	ARHGEF1	9138	19	42387240	42411604		Emilsson et al. 2018		arhgef11397693	ARHGEF1.13976.9.3
13977-28	Protein	BRCA1-associated RING domain protein 1	Q99728	BARD1	580	2	215590370	215674428				bard113977283	BARD1.13977.28.3
13978-122	Protein	T-box transcription factor TBX3	O15119	TBX3	6926	12	115108059	115121969				tbx3139781223	TBX3.13978.122.3
13982-33	Protein	Regulator of G-protein signaling 18	Q9NS28	RGS18	64407	1	192127592	192154945				rgs1813982333	RGS18.13982.33.3
13983-27	Protein	Quinone oxidoreductase	Q08257	CRYZ	1429	1	75171170	75199092		Emilsson et al. 2018	yes	cryz13983273	CRYZ.13983.27.3
13984-23	Protein	ATP-dependent RNA helicase DDX25	Q9UHL0	DDX25	29118	11	125774261	125793005				ddx2513984233	DDX25.13984.23.3
13986-6	Protein	LanC-like protein 1	O43813	LANCL1	10314	2	211295973	211342347		Emilsson et al. 2018		lancl11398663	LANCL1.13986.6.3
13988-67	Protein	NmrA-like family domain-containing protein 1	Q9HBL8	NMRAL1	57407	16	4511690	4524896			yes	nmral113988673	NMRAL1.13988.67.3
13990-1	Protein	Pyruvate carboxylase, mitochondrial	P11498	PC	5091	11	66615993	66725847		Emilsson et al. 2018		pc1399013	PC.13990.1.3
13991-47	Protein	Eukaryotic translation initiation factor 4 gamma 3	O43432	EIF4G3	8672	1	21132785	21503381				eif4g313991473	EIF4G3.13991.47.3
13992-12	Protein	Vesicle-fusing ATPase	P46459	NSF	4905	17	44668035	44834830				nsf13992123	NSF.13992.12.3
13993-20	Protein	Band 4.1-like protein 1	Q9H4G0	EPB41L1	2036	20	34679426	34820721				epb41l113993203	EPB41L1.13993.20.3
13996-16	Protein	Phosphopantothenoylcysteine decarboxylase	Q96CD2	PPCDC	60490	15	75315927	75343067				ppcdc13996163	PPCDC.13996.16.3
13998-26	Protein	Adenylosuccinate synthetase isozyme 1	Q8N142	ADSS1	122622	14	105190534	105213662				adssl113998263	ADSSL1.13998.26.3
14002-18	Protein	Dedicator of cytokinesis protein 9	Q9BZ29	DOCK9	23348	13	99445741	99738660				dock914002183	DOCK9.14002.18.3
14005-2	Protein	Chromodomain-helicase-DNA-binding protein 7	Q9P2D1	CHD7	55636	8	61591321	61780587				chd71400523	CHD7.14005.2.3
14006-36	Protein	Glycine N-methyltransferase	Q14749	GNMT	27232	6	42928500	42931618			yes	gnmt14006363	GNMT.14006.36.3
14007-22	Protein	Bifunctional 3'-phosphoadenosine 5'-phosphosulfate synthase 1	O43252	PAPSS1	9061	4	108534822	108641419				papss114007223	PAPSS1.14007.22.3
14008-22	Protein	mRNA-decapping enzyme 1A	Q9NPI6	DCP1A	55802	3	53317443	53381654				dcp1a14008223	DCP1A.14008.22.3
14009-65	Protein	Tumor necrosis factor alpha-induced protein 3	P21580	TNFAIP3	7128	6	138188325	138204451				tnfaip314009653	TNFAIP3.14009.65.3
14011-17	Protein	Protein S100-A11	P31949	S100A11	6282	1	152004982	152009511		Emilsson et al. 2018		s100a1114011173	S100A11.14011.17.3
14012-17	Protein	Probable ATP-dependent RNA helicase DHX58	Q96C10	DHX58	79132	17	40253422	40264751				dhx5814012173	DHX58.14012.17.3
14013-11	Protein	TRAF family member-associated NF-kappa-B activator	Q92844	TANK	10010	2	161993438	162092687				tank14013113	TANK.14013.11.3
14019-73	Protein	Envoplakin	Q92817	EVPL	2125	17	74002926	74023533		Emilsson et al. 2018		evpl14019733	EVPL.14019.73.3
14021-81	Protein	Mediator of RNA polymerase II transcription subunit 4	Q9NPJ6	MED4	29079	13	48649864	48669277				med414021813	MED4.14021.81.3
14023-84	Protein	Bone sialoprotein 2	P21815	IBSP	3381	4	88720702	88733601		Emilsson et al. 2018		ibsp14023843	IBSP.14023.84.3
14024-196	Protein	Ectodysplasin-A, secreted form	Q92838	EDA	1896	X	68835911	69259322	No closely related human proteins were available for specificity testing.			eda140241963	EDA.14024.196.3
14028-22	Protein	Phosphatidylinositol 4-phosphate 3-kinase C2 domain-containing subunit alpha	O00443	PIK3C2A	5286	11	17108108	17229543				pik3c2a14028223	PIK3C2A.14028.22.3
14029-42	Protein	COP9 signalosome complex subunit 2	P61201	COPS2	9318	15	49417471	49447854				cops214029423	COPS2.14029.42.3
14030-21	Protein	Tumor necrosis factor ligand superfamily member 4	P23510	TNFSF4	7292	1	173152870	173176471				tnfsf414030213	TNFSF4.14030.21.3
14031-18	Protein	Fibroblast growth factor 7	P21781	FGF7	2252	15	49715375	49779523			yes	fgf714031183	FGF7.14031.18.3
14032-2	Protein	Vascular endothelial growth factor A, isoform 121	P15692	VEGFA	7422	6	43737946	43754224			yes	vegfa1403223	VEGFA.14032.2.3
14034-22	Protein	Tumor-associated calcium signal transducer 2	P09758	TACSTD2	4070	1	59041095	59043166	No binding was observed with Tumor-associated calcium signal transducer 1.	Emilsson et al. 2018		tacstd214034223	TACSTD2.14034.22.3
14035-13	Protein	T-lymphoma invasion and metastasis-inducing protein 1	Q13009	TIAM1	7074	21	32490736	32931290		Emilsson et al. 2018		tiam114035133	TIAM1.14035.13.3
14036-116	Protein	Multiple PDZ domain protein	O75970	MPDZ	8777	9	13105700	13279660				mpdz140361163	MPDZ.14036.116.3
14037-18	Protein	Ran-binding protein 3	Q9H6Z4	RANBP3	8498	19	5916150	5978320		Emilsson et al. 2018		ranbp314037183	RANBP3.14037.18.3
14039-33	Protein	Kallikrein-5	Q9Y337	KLK5	25818	19	51446559	51456344	No binding was observed with Kallikrein-4, Kallikrein-7 or Kallikrein-11.			klk514039333	KLK5.14039.33.3
14041-13	Protein	Granzyme B	P10144	GZMB	3002	14	25100160	25103490			yes	gzmb14041133	GZMB.14041.13.3
14043-12	Protein	Early endosome antigen 1	Q15075	EEA1	8411	12	93166285	93323107				eea114043123	EEA1.14043.12.3
14045-12	Protein	Nuclear receptor coactivator 2	Q15596	NCOA2	10499	8	71021997	71316062				ncoa214045123	NCOA2.14045.12.3
14048-7	Protein	Interleukin-1 Receptor accessory protein	Q9NPH3	IL1RAP	3556	3	190231840	190378856	No binding was observed with Interleukin-18 receptor 1 or Interleukin-1 receptor accessory protein-like 1.	Emilsson et al. 2018	yes	il1rap1404873	IL1RAP.14048.7.3
14049-17	Protein	Interleukin-7	P13232	IL7	3574	8	79645007	79717758				il714049173	IL7.14049.17.3
14051-54	Protein	Forkhead box protein C2	Q99958	FOXC2	2303	16	86600857	86602539				foxc214051543	FOXC2.14051.54.3
14052-26	Protein	Protein unc-13 homolog A	Q9UPW8	UNC13A	23025	19	17712137	17799123				unc13a14052263	UNC13A.14052.26.3
14054-17	Protein	Interleukin-15 receptor subunit alpha	Q13261	IL15RA	3601	10	5994334	6020150	No closely related human proteins were available for specificity testing.		yes	il15ra14054173	IL15RA.14054.17.3
14056-4	Protein	Glycoprotein hormones alpha chain	P01215	CGA	1081	6	87795216	87804865				cga1405643	CGA.14056.4.3
14057-68	Protein	Tumor necrosis factor ligand superfamily member 15	O95150	TNFSF15	9966	9	117546915	117568408		Emilsson et al. 2018		tnfsf1514057683	TNFSF15.14057.68.3
14060-67	Protein	Neutrophil cytosol factor 4	Q15080	NCF4	4689	22	37257030	37274059				ncf414060673	NCF4.14060.67.3
14063-17	Protein	Oncostatin-M	P13725	OSM	5008	22	30658817	30662829	No binding was observed with Oncostatin-M-specific receptor subunit beta.			osm14063173	OSM.14063.17.3
14064-21	Protein	Peptidoglycan recognition protein 1	O75594	PGLYRP1	8993	19	46522411	46526556		Emilsson et al. 2018		pglyrp114064213	PGLYRP1.14064.21.3
14065-11	Protein	T-cell surface glycoprotein CD5	P06127	CD5	921	11	60869930	60895324		Emilsson et al. 2018		cd514065113	CD5.14065.11.3
14066-49	Protein	Membrane-associated guanylate kinase, WW and PDZ domain-containing protein 2	Q86UL8	MAGI2	9863	7	77646374	79083121				magi214066493	MAGI2.14066.49.3
14067-6	Protein	Plakophilin-2	Q99959	PKP2	5318	12	32943680	33049780				pkp21406763	PKP2.14067.6.3
14068-29	Protein	C-C motif chemokine 25	O15444	CCL25	6370	19	8117224	8127547			yes	ccl2514068293	CCL25.14068.29.3
14070-56	Protein	Intersectin-1	Q15811	ITSN1	6453	21	35014706	35261609				itsn114070563	ITSN1.14070.56.3
14072-9	Protein	Translationally-controlled tumor protein	P13693	TPT1	7178	13	45911005	45915505		Emilsson et al. 2018		tpt11407293	TPT1.14072.9.3
14074-2	Protein	SHC-transforming protein 2	P98077	SHC2	25759	19	416583	460996				shc21407423	SHC2.14074.2.3
14076-74	Protein	Cystatin-S	P01036	CST4	1472	20	23666277	23669662	No binding was observed with Cystatin-SN, Cystatin-D, Cystatin-C or Cystatin-SA.		yes	cst414076743	CST4.14076.74.3
14078-69	Protein	Lymphotactin	P47992	XCL1	6375	1	168545711	168551315			yes	xcl114078693	XCL1.14078.69.3
14079-14	Protein	Interleukin-18 receptor 1	Q13478	IL18R1	8809	2	102979093	103015230	No closely related human proteins were available for specificity testing.		yes	il18r114079143	IL18R1.14079.14.3
14081-5	Protein	NKG2D ligand 1	Q9BZM6	ULBP1	80329	6	150285110	150294846				ulbp11408153	ULBP1.14081.5.3
14082-56	Protein	Talin-2	Q9Y4G6	TLN2	83660	15	62682769	63136830				tln214082563	TLN2.14082.56.3
14083-25	Protein	Selenide, water dikinase 1	P49903	SEPHS1	22929	10	13359428	13390298		Emilsson et al. 2018		sephs114083253	SEPHS1.14083.25.3
14084-191	Fusion Construct											icos140841913	ICOS.14084.191.3
14086-11	Protein	Acid sphingomyelinase-like phosphodiesterase 3a	Q92484	SMPDL3A	10924	6	123109601	123130865			yes	smpdl3a14086113	SMPDL3A.14086.11.3
14088-38	Protein	Insulin-like growth factor-binding protein 6	P24592	IGFBP6	3489	12	53491436	53496128	No binding was observed with Insulin-like growth factor-binding protein 1, Insulin-like growth factor-binding protein 2, Insulin-like growth factor-binding protein 3, Insulin-like growth factor-binding protein 4, Insulin-like growth factor-binding protein 5 or Insulin-like growth factor-binding protein 7.	Emilsson et al. 2018		igfbp614088383	IGFBP6.14088.38.3
14089-41	Protein	Ephrin type-A receptor 5	P54756	EPHA5	2044	4	66185281	66536529				epha514089413	EPHA5.14089.41.3
14090-23	Protein	Differentially expressed in FDCP 6 homolog	Q9H4E7	DEF6	50619	6	35265595	35289548		Emilsson et al. 2018		def614090233	DEF6.14090.23.3
14091-42	Protein	Carbonyl reductase [NADPH] 3	O75828	CBR3	874	21	37506614	37518860		Emilsson et al. 2018	yes	cbr314091423	CBR3.14091.42.3
14093-10	Protein	Fms-related tyrosine kinase 3 ligand	P49771	FLT3LG	2323	19	49977455	49989491	No closely related human proteins were available for specificity testing.			flt3lg14093103	FLT3LG.14093.10.3
14094-29	Protein	Heparin-binding EGF-like growth factor	Q99075	HBEGF	1839	5	139712428	139726188	No closely related human proteins were available for specificity testing.		yes	hbegf14094293	HBEGF.14094.29.3
14095-1	Protein	NKG2-D type II integral membrane protein	P26718	KLRK1	22914	12	10524952	10542653				klrk11409513	KLRK1.14095.1.3
14097-86	Protein	Carbohydrate sulfotransferase 15	Q7LFX5	CHST15	51363	10	125765669	125853200				chst1514097863	CHST15.14097.86.3
14098-28	Protein	Cysteine--tRNA ligase, cytoplasmic	P49589	CARS1	833	11	3022152	3078681				cars14098283	CARS.14098.28.3
14099-20	Protein	Proteasome subunit alpha type-4	P25789	PSMA4	5685	15	78832747	78841562				psma414099203	PSMA4.14099.20.3
14100-63	Protein	Complement C1q subcomponent subunit C	P02747	C1QC	714	1	22969969	22974603		Emilsson et al. 2018	yes	c1qc14100633	C1QC.14100.63.3
14101-2	Protein	Ciliary neurotrophic factor receptor subunit alpha	P26992	CNTFR	1271	9	34551425	34590713	No closely related human proteins were available for specificity testing.	Emilsson et al. 2018	yes	cntfr1410123	CNTFR.14101.2.3
14103-12	Protein	Tryptase gamma	Q9NRR2	TPSG1	25823	16	1271651	1275254				tpsg114103123	TPSG1.14103.12.3
14105-5	Protein	Kallistatin	P29622	SERPINA4	5267	14	95027779	95036243		Emilsson et al. 2018	yes	serpina41410553	SERPINA4.14105.5.3
14106-46	Protein	Rap1 GTPase-GDP dissociation stimulator 1	P52306	RAP1GDS1	5910	4	99182527	99365012				rap1gds114106463	RAP1GDS1.14106.46.3
14107-1	Protein	5-formyltetrahydrofolate cyclo-ligase	P49914	MTHFS	10588	15	80135889	80189627		Emilsson et al. 2018	yes	mthfs1410713	MTHFS.14107.1.3
14109-15	Protein	C-C motif chemokine 15	Q16663	CCL15	6359	17	34323476	34329084			yes	ccl1514109153	CCL15.14109.15.3
14110-200	Protein	SPARC	P09486	SPARC	6678	5	151040657	151066615		Emilsson et al. 2018		sparc141102003	SPARC.14110.200.3
14112-40	Protein	Tumor necrosis factor receptor superfamily member 19L	Q969Z4	RELT	84957	11	73087405	73108519	No closely related human proteins were available for specificity testing.		yes	relt14112403	RELT.14112.40.3
14114-18	Protein	PILR alpha-associated neural protein	Q8IYJ0	PIANP	196500	12	6802957	6810009	No closely related human proteins were available for specificity testing.		yes	pianp14114183	PIANP.14114.18.3
14115-34	Protein	Adrenomedullin	P35318	ADM	133	11	10326642	10328923	No binding was observed with Midregional Proadrenomedullin .			adm14115343	ADM.14115.34.3
14116-129	Protein	Protein S100-A4	P26447	S100A4	6275	1	153516095	153518282	No binding was observed with Protein S100-A2, Protein S100-A6, Protein S100-A5, S100B or Protein S100-A3.		yes	s100a4141161293	S100A4.14116.129.3
14120-2	Protein	E3 ubiquitin-protein ligase RNF43	Q68DV7	RNF43	54894	17	56431037	56494931	No closely related human proteins were available for specificity testing.			rnf431412023	RNF43.14120.2.3
14121-24	Protein	Tumor necrosis factor receptor superfamily member 10D	Q9UBN6	TNFRSF10D	8793	8	22993101	23021543	No binding was observed with Tumor necrosis factor receptor superfamily member 10A, TRAIL R3 or Tumor necrosis factor receptor superfamily member 10B.			tnfrsf10d14121243	TNFRSF10D.14121.24.3
14122-132	Protein	E3 ubiquitin-protein ligase ZNRF3	Q9ULT6	ZNRF3	84133	22	29279755	29453476	No closely related human proteins were available for specificity testing.			znrf3141221323	ZNRF3.14122.132.3
14123-34	Protein	V-type immunoglobulin domain-containing suppressor of T-cell activation	Q9H7M9	VSIR	64115	10	73507313	73533337	No closely related human proteins were available for specificity testing.		yes	c10orf5414123343	C10orf54.14123.34.3
14124-6	Protein	Ephrin-A2	O43921	EFNA2	1943	19	1286153	1301430	Binding was observed with Ephrin-A5 with similar affinity. No binding was observed with Ephrin-A1, Ephrin-A3 or Ephrin-A4.			efna21412463	EFNA2.14124.6.3
14125-5	Protein	Apolipoprotein M	O95445	APOM	55937	6	31620187	31625987		Emilsson et al. 2018	yes	apom1412553	APOM.14125.5.3
14127-240	Protein	Interferon beta	P01574	IFNB1	3456	9	21077104	21077943	No binding was observed with Interferon alpha-10, Interferon alpha-7, Interferon alpha-2, Interferon alpha-4 or Interferon omega-1.			ifnb1141272403	IFNB1.14127.240.3
14128-121	Protein	Interferon alpha-10	P01566	IFNA10	3446	9	21206180	21207142	Binding was observed with Interferon alpha-4 with at least 10x weaker affinity. No binding was observed with Interferon alpha-7, Interferon alpha-21, Interferon alpha-14, Interferon alpha-5, Interferon alpha-6, Interferon alpha-1/13 or Interferon alpha-8.			ifna10141281213	IFNA10.14128.121.3
14129-1	Protein	Interferon alpha-7	P01567	IFNA7	3444	9	21201468	21202204	Binding was observed with Interferon alpha-4, Interferon alpha-10, Interferon alpha-14 and Interferon alpha-5 with at least 10x weaker affinity. No binding was observed with Interferon alpha-1/13, Interferon alpha-21, Interferon alpha-2 or Interferon alpha-6.			ifna71412913	IFNA7.14129.1.3
14131-37	Protein	Ephrin-B2	P52799	EFNB2	1948	13	107142079	107187388	Binding was observed with Ephrin-B3 with at least 10x weaker affinity. No binding was observed with Ephrin-B1.			efnb214131373	EFNB2.14131.37.3
14132-21	Protein	HERV-H LTR-associating protein 2	Q9UM44	HHLA2	11148	3	108015353	108097132	No closely related human proteins were available for specificity testing.			hhla214132213	HHLA2.14132.21.3
14133-93	Protein	Interleukin-1 receptor type 2	P27930	IL1R2	7850	2	102608306	102644885	No binding was observed with Interleukin-1 receptor type 1 or X-linked interleukin-1 receptor accessory protein-like 2.		yes	il1r214133933	IL1R2.14133.93.3
14134-49	Protein	Amphoterin-induced protein 2	Q86SJ2	AMIGO2	347902	12	47469490	47473734	No closely related human proteins were available for specificity testing.	Emilsson et al. 2018		amigo214134493	AMIGO2.14134.49.3
14135-3	Protein	Relaxin receptor 1	Q9HBX9	RXFP1	59350	4	159442866	159574524	No closely related human proteins were available for specificity testing.			rxfp11413533	RXFP1.14135.3.3
14136-234	Protein	Complement component C1q receptor	Q9NPY3	CD93	22918	20	23059993	23066977	No closely related human proteins were available for specificity testing.			cd93141362343	CD93.14136.234.3
14139-16	Protein	Neuregulin-4	Q8WWG1	NRG4	145957	15	76234314	76304785	No binding was observed with Pro-neuregulin-2, membrane-bound isoform, Neuregulin-1, sensory and motor neuron-derived factor isoform or Neuregulin-1.	SomaLogic		nrg414139163	NRG4.14139.16.3
14143-8	Protein	Histone H2B type 2-E	Q16778	H2BC21	8349	1	149856010	149858232	Binding was observed with Histone H2B type 1-H and Histone H2B type 3-B with similar affinity.			hist2h2be1414383	HIST2H2BE.14143.8.3
14144-3	Protein	Histone H2A type 3	Q7L7L0	H2AW	92815	1	228645065	228645560	Binding was observed with Histone H2A.x, Core histone macro-H2A.1 and Histone H2A.z with similar affinity.			hist3h2a1414433	HIST3H2A.14144.3.3
14146-92	Protein	Histone H3.1	P68431	H3C1|H3C2|H3C3|H3C4|H3C6|H3C7|H3C8|H3C10|H3C11|H3C12	8350|8358|8352|8351|8353|8968|8355|8357|8354|8356	6|6|6|6|6|6|6|6|6|6	26020718|26031817|26045639|26196982|26224427|26250370|26271146|27777842|27839623|27858093	26021186|26032288|26046097|26199521|26227706|26250835|26271612|27778314|27840099|27858570	No binding was observed with Histone H3.1t.			hist1h3a14146923	HIST1H3A.14146.92.3
14147-50	Protein	Interferon gamma	P01579	IFNG	3458	12	68548550	68553521				ifng14147503	IFNG.14147.50.3
14148-2	Protein	Ubiquitin-like protein ISG15	P05161	ISG15	9636	1	948847	949920			yes	isg151414823	ISG15.14148.2.3
14149-9	Protein	Interleukin-36 beta	Q9NZH7	IL36B	27177	2	113779668	113810444	No binding was observed with Interleukin-36 alpha.			il36b1414993	IL36B.14149.9.3
14150-7	Protein	Interleukin-36 alpha	Q9UHA7	IL36A	27179	2	113763038	113766221	No binding was observed with Interleukin-36 gamma, Interleukin-36 beta or Interleukin-37.			il36a1415073	IL36A.14150.7.3
14151-4	Protein	Ubiquitin-like protein ISG15	P05161	ISG15	9636	1	948847	949920	No closely related human proteins were available for specificity testing.		yes	isg151415143	ISG15.14151.4.3
14153-8	Protein	Ephrin-A3	P52797	EFNA3	1944	1	155051348	155060014	Binding was observed with Ephrin-A2 with at least 10x weaker affinity. No binding was observed with Ephrin-A1, Ephrin-A4 or Ephrin-A5.			efna31415383	EFNA3.14153.8.3
14156-33	Protein	14-3-3 protein beta/alpha	P31946	YWHAB	7529	20	43514240	43537173	Binding was observed with 14-3-3 protein zeta/delta with at least 10x weaker affinity. No binding was observed with 14-3-3 protein theta or 14-3-3 protein epsilon.	Emilsson et al. 2018	yes	ywhab14156333	YWHAB.14156.33.3
14157-21	Protein	14-3-3 protein epsilon	P62258	YWHAE	7531	17	1247833	1303669	No binding was observed with 14-3-3 protein zeta/delta, 14-3-3 protein theta or 14-3-3 protein beta/alpha.			ywhae14157213	YWHAE.14157.21.3
14158-17	Protein	Annexin A5	P08758	ANXA5	308	4	122589152	122618147	No binding was observed with Annexin A8, Annexin A6 or Annexin A4.			anxa514158173	ANXA5.14158.17.3
14169-66	Protein	Thioredoxin-like protein 4B	Q9NX01	TXNL4B	54957	16	72118756	72128215				txnl4b14169663	TXNL4B.14169.66.3
14175-78	Protein	SCP2 sterol-binding domain-containing protein 1	Q9UJQ7	SCP2D1	140856	20	18794370	18795036				scp2d114175783	SCP2D1.14175.78.3
14178-18	Protein	Cyclin-dependent kinase inhibitor 3	Q16667	CDKN3	1033	14	54863657	54886936				cdkn314178183	CDKN3.14178.18.3
14186-13	Protein	E3 ubiquitin-protein ligase rififylin	Q8WZ73	RFFL	117584	17	33336131	33416348				rffl14186133	RFFL.14186.13.3
14192-31	Protein	Phosducin-like protein 2	Q8N4E4	PDCL2	132954	4	56422686	56458418				pdcl214192313	PDCL2.14192.31.3
14197-2	Protein	PR domain zinc finger protein 1	O75626	PRDM1	639	6	106534195	106557814				prdm11419723	PRDM1.14197.2.3
14204-55	Protein	Forkhead box protein J2	Q9P0K8	FOXJ2	55810	12	8185298	8208118				foxj214204553	FOXJ2.14204.55.3
14205-6	Protein	Protein HEXIM2	Q96MH2	HEXIM2	124790	17	43237502	43247406				hexim21420563	HEXIM2.14205.6.3
14206-28	Protein	Amyloid beta A4 precursor protein-binding family B member 1	O00213	APBB1	322	11	6416355	6440644				apbb114206283	APBB1.14206.28.3
14208-3	Protein	Retinoid-binding protein 7	Q96R05	RBP7	116362	1	10057255	10076078			yes	rbp71420833	RBP7.14208.3.3
14222-68	Protein	Protein S100-A5	P33763	S100A5	6276	1	153509623	153515772				s100a514222683	S100A5.14222.68.3
14228-1	Fusion Construct											pcdh151422813	PCDH15.14228.1.3
14229-5	Protein	Adenylyltransferase and sulfurtransferase MOCS3	O95396	MOCS3	27304	20	49575351	49578400				mocs31422953	MOCS3.14229.5.3
14245-195	Protein	Sorting nexin-7	Q9UNH6	SNX7	51375	1	99127236	99226056				snx7142451953	SNX7.14245.195.3
14246-50	Protein	Docking protein 2	O60496	DOK2	9046	8	21766384	21771290	No binding was observed with Docking protein 1.		yes	dok214246503	DOK2.14246.50.3
14249-68	Protein	Probable E3 ubiquitin-protein ligase MID2	Q9UJV3	MID2	11043	X	107068889	107174867				mid214249683	MID2.14249.68.3
14250-115	Protein	Bleomycin hydrolase	Q13867	BLMH	642	17	28575213	28619184				blmh142501153	BLMH.14250.115.3
14254-27	Protein	Tyrosine-protein phosphatase non-receptor type 4	P29074	PTPN4	5775	2	120517207	120742496				ptpn414254273	PTPN4.14254.27.3
14260-112	Protein	Neuroepithelial cell-transforming gene 1 protein	Q7Z628	NET1	10276	10	5454514	5501019				net1142601123	NET1.14260.112.3
14268-4	Protein	Sulfiredoxin-1	Q9BYN0	SRXN1	140809	20	627259	634014				srxn11426843	SRXN1.14268.4.3
14271-23	Protein	Ras-related protein Rab-6B	Q9NRW1	RAB6B	51560	3	133543079	133614691				rab6b14271233	RAB6B.14271.23.3
14272-43	Fusion Construct											fbxl414272433	FBXL4.14272.43.3
14283-12	Protein	Ras-related protein Rab-14	P61106	RAB14	51552	9	123940415	123964365				rab1414283123	RAB14.14283.12.3
14284-23	Protein	eIF-2-alpha kinase GCN2	Q9P2K8	EIF2AK4	440275	15	40226331	40327797				eif2ak414284233	EIF2AK4.14284.23.3
14287-6	Protein	Ras-related protein Rab-5C	P51148	RAB5C	5878	17	40276994	40307062		Emilsson et al. 2018		rab5c1428763	RAB5C.14287.6.3
14291-53	Protein	Arf-GAP with GTPase, ANK repeat and PH domain-containing protein 2	Q99490	AGAP2	116986	12	58117544	58135984				agap214291533	AGAP2.14291.53.3
14308-192	Fusion Construct											clecl1143081923	CLECL1.14308.192.3
14309-8	Protein	Heterogeneous nuclear ribonucleoprotein H	P31943	HNRNPH1	3187	5	179041179	179050722				hnrnph11430983	HNRNPH1.14309.8.3
14314-6	Protein	Peptidyl-prolyl cis-trans isomerase-like 2	Q13356	PPIL2	23759	22	22020273	22052202		Emilsson et al. 2018		ppil21431463	PPIL2.14314.6.3
14318-1	Protein	Vacuolar protein sorting-associated protein 29	Q9UBQ0	VPS29	51699	12	110929330	110939916	Under Investigation			vps291431813	VPS29.14318.1.3
14324-52	Protein	Structural maintenance of chromosomes protein 3	Q9UQE7	SMC3	9126	10	112327449	112364392				smc314324523	SMC3.14324.52.3
14334-3	Protein	Recoverin	P35243	RCVRN	5957	17	9801027	9808684				rcvrn1433433	RCVRN.14334.3.3
14495-161	Protein	Growth/differentiation factor 11	O95390	GDF11	10220	12	56137064	56146665				gdf11144951613	GDF11.14495.161.3
14582-57	Protein	Growth/differentiation factor 11	O95390	GDF11	10220	12	56137064	56146665				gdf1114582573	GDF11.14582.57.3
14583-49	Protein	Growth/differentiation factor 8	O14793	MSTN	2660	2	190920426	190927455	Binding was observed with Growth/differentiation factor 11 with at least 10x weaker affinity.			mstn14583493	MSTN.14583.49.3
14587-16	Protein	Growth/differentiation factor 11	O95390	GDF11	10220	12	56137064	56146665	Binding was observed with Growth/differentiation factor 8 with at least 10x weaker affinity.			gdf1114587163	GDF11.14587.16.3
14593-152	Protein	Protein FAM210A	Q96ND0	FAM210A	125228	18	13663346	13726591				fam210a145931523	FAM210A.14593.152.3
14597-5	Protein	Semaphorin-6C	Q9H3T2	SEMA6C	10500	1	151104161	151119146				sema6c1459753	SEMA6C.14597.5.3
14599-18	Protein	Stabilin-1	Q9NY15	STAB1	23166	3	52529354	52558512				stab114599183	STAB1.14599.18.3
14603-51	Protein	Uncharacterized protein KIAA0040	Q15053	KIAA0040	9674	1	175126123	175162229				kiaa004014603513	KIAA0040.14603.51.3
14605-2	Fusion Construct											gpr61460523	GPR6.14605.2.3
14614-41	Protein	Noncompact myelin-associated protein	Q5T1S8	NCMAP	400746	1	24882567	24935819				ncmap14614413	NCMAP.14614.41.3
14615-46	Protein	Keratin-associated protein 2-4	Q9BYR9	KRTAP2-4	85294	17	39221368	39222131				krtap2414615463	KRTAP2.4.14615.46.3
14616-16	Protein	Zinc finger protein 382	Q96SR6	ZNF382	84911	19	37096207	37119499				znf38214616163	ZNF382.14616.16.3
14617-7	Fusion Construct											cntnap11461773	CNTNAP1.14617.7.3
14619-8	Protein	Zinc finger protein 526	Q8TF50	ZNF526	116115	19	42724492	42732353				znf5261461983	ZNF526.14619.8.3
14623-26	Protein	Small ubiquitin-related modifier 3	P55854	SUMO3	6612	21	46225532	46238044	Binding was observed with Small ubiquitin-related modifier 2 with similar affinity. No binding was observed with Small ubiquitin-related modifier 1 .			sumo314623263	SUMO3.14623.26.3
14624-51	Protein	Transcriptional repressor CTCF	P49711	CTCF	10664	16	67596310	67673088		Emilsson et al. 2018		ctcf14624513	CTCF.14624.51.3
14628-72	Protein	F-box only protein 3	Q9UK99	FBXO3	26273	11	33762490	33796071				fbxo314628723	FBXO3.14628.72.3
14631-22	Protein	Dual specificity protein phosphatase 16	Q9BY84	DUSP16	80824	12	12626216	12715773				dusp1614631223	DUSP16.14631.22.3
14635-28	Fusion Construct											pcdhga814635283	PCDHGA8.14635.28.3
14636-25	Protein	Ribonuclease UK114	P52758	RIDA	10247	8	99114567	99129418			yes	hrsp1214636253	HRSP12.14636.25.3
14643-27	Protein	DNA/RNA-binding protein KIN17	O60870	KIN	22944	10	7792925	7829990				kin14643273	KIN.14643.27.3
14645-253	Protein	Glutathione S-transferase A4	O15217	GSTA4	2941	6	52842746	52860178				gsta4146452533	GSTA4.14645.253.3
14655-1	Protein	DnaJ homolog subfamily C member 17	Q9NVM6	DNAJC17	55192	15	41060067	41099676		Emilsson et al. 2018	yes	dnajc171465513	DNAJC17.14655.1.3
14662-6	Protein	Myeloid zinc finger 1	P28698	MZF1	7593	19	59073284	59085757				mzf11466263	MZF1.14662.6.3
14663-44	Protein	E3 ubiquitin-protein ligase RNF8	O76064	RNF8	9025	6	37321748	37362514				rnf814663443	RNF8.14663.44.3
14670-1	Protein	Ski-like protein	P12757	SKIL	6498	3	170075473	170114637				skil1467013	SKIL.14670.1.3
14674-63	Protein	Protein kinase C and casein kinase substrate in neurons protein 3	Q9UKS6	PACSIN3	29763	11	47199073	47208010		Emilsson et al. 2018		pacsin314674633	PACSIN3.14674.63.3
14675-20	Protein	Eukaryotic translation initiation factor 4B	P23588	EIF4B	1975	12	53399942	53435993		Emilsson et al. 2018		eif4b14675203	EIF4B.14675.20.3
14684-17	Protein	Calpain-2 catalytic subunit	P17655	CAPN2	824	1	223889295	223963720			yes	capn214684173	CAPN2.14684.17.3
14685-17	Protein	RAC-beta serine/threonine-protein kinase	P31751	AKT2	208	19	40736224	40791443	Binding was observed with RAC-alpha serine/threonine-protein kinase with similar affinity. Binding was observed with Protein kinase B gamma with at least 10x weaker affinity. No binding was observed with Serine/threonine-protein kinase Sgk1.			akt214685173	AKT2.14685.17.3
14688-6	Protein	Tyrosine-protein phosphatase non-receptor type 7	P35236	PTPN7	5778	1	202116141	202130716			yes	ptpn71468863	PTPN7.14688.6.3
14689-3	Protein	Protein SEC13 homolog	P55735	SEC13	6396	3	10342613	10362872				sec131468933	SEC13.14689.3.3
14692-3	Protein	Zinc finger protein 276	Q8N554	ZNF276	92822	16	89786393	89807333				znf2761469233	ZNF276.14692.3.3
14705-1	Protein	Vascular endothelial growth factor D	O43915	VEGFD	2277	X	15363713	15402535	No binding was observed with Vascular endothelial growth factor A isoform VEGF165, Vascular endothelial growth factor B or Vascular endothelial growth factor C.			figf1470513	FIGF.14705.1.3
14711-27	Protein	Cystatin-M	Q15828	CST6	1474	11	65779462	65780976	No binding was observed with Cystatin-C, Cystatin-S or Cystatin-SN.	Emilsson et al. 2018	yes	cst614711273	CST6.14711.27.3
14747-9	Protein	Cytokine receptor-like factor 1	O75462	CRLF1	9244	19	18704035	18717660		Emilsson et al. 2018	yes	crlf11474793	CRLF1.14747.9.3
14748-31	Protein	Rho GTPase-activating protein 5	Q13017	ARHGAP5	394	14	32545664	32628934		Emilsson et al. 2018		arhgap514748313	ARHGAP5.14748.31.3
2182-54	Protein	Complement C4b	P0C0L4|P0C0L5	C4A|C4B	720|721	6|6	31949834|31982572	31970457|32003195	Binding was observed with Complement C4 with similar affinity. No binding was observed with C4a anaphylatoxin.	SomaLogic	yes	c4ac4b2182541	C4A.C4B.2182.54.1
2190-55	Protein	Coagulation Factor XI	P03951	F11	2160	4	187187099	187210835	No binding was observed with Plasma kallikrein.	SomaLogic	yes	f112190551	F11.2190.55.1
2192-63	Protein	C-C motif chemokine 27	Q9Y4X3	CCL27	10850	9	34661893	34662689	No binding was observed with C-C motif chemokine 28.		yes	ccl2721926310	CCL27.2192.63.10
2201-17	Protein	Endostatin	P39060	COL18A1	80781	21	46825058	46933634	No binding was observed with Collagen Type I.	SomaLogic	yes	col18a12201176	COL18A1.2201.17.6
2211-9	Protein	Metalloproteinase inhibitor 1	P01033	TIMP1	7076	X	47441690	47446190	No binding was observed with Metalloproteinase inhibitor 3, Metalloproteinase inhibitor 4 or Metalloproteinase inhibitor 2.	SomaLogic		timp1221196	TIMP1.2211.9.6
2212-69	Protein	Tissue-type plasminogen activator	P00750	PLAT	5327	8	42032236	42065242	No binding was observed with Urokinase plasminogen activator surface receptor or Urokinase-type plasminogen activator.			plat2212691	PLAT.2212.69.1
2247-20	Protein	Prokineticin-1	P58294	PROK1	84432	1	110993788	110999976	No closely related human proteins were available for specificity testing.			prok122472011	PROK1.2247.20.11
2278-61	Protein	Metalloproteinase inhibitor 2	P16035	TIMP2	7077	17	76849059	76921472	No binding was observed with Metalloproteinase inhibitor 3, Metalloproteinase inhibitor 1 or Metalloproteinase inhibitor 4.	SomaLogic	yes	timp22278614	TIMP2.2278.61.4
2292-17	Protein	Complement component C9	P02748	C9	735	5	39284377	39364655		Emilsson et al. 2018	yes	c92292174	C9.2292.17.4
2330-2	Protein	Stromal cell-derived factor 1	P48061	CXCL12	6387	10	44865601	44880545		Emilsson et al. 2018		cxcl12233021	CXCL12.2330.2.1
2333-72	Protein	Transforming growth factor beta-1	P01137	TGFB1	7040	19	41836812	41859831	Binding was observed with Transforming growth factor beta-2 and Transforming growth factor beta-3 with at least 10x weaker affinity. No binding was observed with Inhibin beta A chain, Bone morphogenetic protein 2, Bone morphogenetic protein 3, Growth/differentiation factor 10, Bone morphogenetic protein 4, Bone morphogenetic protein 15, Bone morphogenetic protein 6, Growth/differentiation factor 5, Growth/differentiation factor 2, Growth/differentiation factor 3 , Growth/differentiation factor 15, Growth/differentiation factor 11, Growth/differentiation factor 8, Bone morphogenetic protein 1, Bone morphogenetic protein 5, Bone morphogenetic protein 7, Bone morphogenetic protein 8B, Bone morphogenetic protein 8A, Bone morphogenetic protein 10 or Growth/differentiation factor 9.			tgfb12333721	TGFB1.2333.72.1
2358-19	Protein	Vascular endothelial growth factor receptor 3	P35916	FLT4	2324	5	180028506	180076624	No binding observed for Vascular endothelial growth factor receptor 1, Vascular endothelial growth factor receptor 2.		yes	flt42358192	FLT4.2358.19.2
2381-52	Protein	Complement C5	P01031	C5	727	9	123714613	123812554	Binding was observed with C5a anaphylatoxin and C5adesArg with at least 10x weaker affinity.	SomaLogic	yes	c52381524	C5.2381.52.4
2418-55	Protein	Apolipoprotein E	P02649	APOE	348	19	45409039	45412650	Binding was observed with Apolipoprotein E (isoform E3) and Apolipoprotein E (isoform E4) with similar affinity. Binding was observed with Apolipoprotein E (isoform E2) with at least 10x weaker affinity.	SomaLogic	yes	apoe2418559	APOE.2418.55.9
2421-7	Protein	Brain-derived neurotrophic factor	P23560	BDNF	627	11	27676440	27743605	Binding was observed with Glial cell line-derived neurotrophic factor with at least 10x weaker affinity. No binding was observed with Cerebral dopamine neurotrophic factor.			bdnf242173	BDNF.2421.7.3
2429-27	Protein	Complement component C8	P07357|P07360|P07358	C8A|C8B|C8G	731|732|733	1|1|9	57320443|57394883|139839333	57383894|57433213|139841426	No binding was observed with Complement component C8 gamma chain or Complement component C8 beta chain.	Emilsson et al. 2018		c8ac8bc8g2429274	C8A.C8B.C8G.2429.27.4
2431-17	Protein	Cathepsin G	P08311	CTSG	1511	14	25042724	25045466	Under Investigation	Emilsson et al. 2018		ctsg2431173	CTSG.2431.17.3
2436-49	Protein	C-X-C motif chemokine 16	Q9H2A7	CXCL16	58191	17	4636828	4643223	No binding was observed with C-X-C motif chemokine 11, Growth-regulated alpha protein or C-X-C motif chemokine 5.		yes	cxcl162436494	CXCL16.2436.49.4
2441-2	Protein	Fibroblast growth factor 10	O15520	FGF10	2255	5	44305004	44389808	No binding was observed with Fibroblast growth factor 16, Fibroblast growth factor 9, Fibroblast growth factor 22, Fibroblast growth factor 3 or Fibroblast growth factor 7.			fgf10244124	FGF10.2441.2.4
2443-10	Protein	Fibroblast growth factor 8 isoform B	P55075	FGF8	2253	10	103529887	103540126	Binding was observed with Fibroblast growth factor 8 isoform A with similar affinity. No binding was observed with Fibroblast growth factor 18 or Fibroblast growth factor 17.			fgf82443104	FGF8.2443.10.4
2447-7	Protein	Group IIE secretory phospholipase A2	Q9NZK7	PLA2G2E	30814	1	20246800	20250110	Binding was observed with Calcium-dependent phospholipase A2 with similar affinity. No binding was observed with Phospholipase A2, Phospholipase A2, membrane associated or Group IID secretory phospholipase A2.			pla2g2e244774	PLA2G2E.2447.7.4
2449-1	Protein	Calcium-dependent phospholipase A2	P39877	PLA2G5	5322	1	20386157	20418394	Under Investigation			pla2g5244914	PLA2G5.2449.1.4
2455-17	Protein	Interleukin-12	P29460|P29459	IL12A|IL12B	3592|3593	3|5	159706623|158741791	159713806|158757481				il12ail12b2455174	IL12A.IL12B.2455.17.4
2468-62	Protein	C-C motif chemokine 20	P78556	CCL20	6364	2	228678558	228682280	No binding was observed with C-C motif chemokine 3, C-C motif chemokine 15 or C-C motif chemokine 19.			ccl202468623	CCL20.2468.62.3
2474-54	Protein	Serum amyloid P-component	P02743	APCS	325	1	159557616	159558661	No binding was observed with C-reactive protein or Ceruloplasmin.	SomaLogic	yes	apcs2474545	APCS.2474.54.5
2475-1	Protein	Mast/stem cell growth factor receptor Kit	P10721	KIT	3815	4	55524095	55606881	No binding was observed with Vascular endothelial growth factor receptor 1, Vascular endothelial growth factor receptor 2, Vascular endothelial growth factor receptor 3, Macrophage colony-stimulating factor 1 receptor, Platelet-derived growth factor receptor beta or Receptor-type tyrosine-protein kinase FLT3.			kit247513	KIT.2475.1.3
2480-58	Protein	Metalloproteinase inhibitor 3	P35625	TIMP3	7078	22	33196802	33259028	No binding was observed with Metalloproteinase inhibitor 2, Metalloproteinase inhibitor 4 or Metalloproteinase inhibitor 1.	Emilsson et al. 2018	yes	timp32480583	TIMP3.2480.58.3
2500-2	Protein	Angiopoietin-4	Q9Y264	ANGPT4	51378	20	852763	896977	No binding was observed with Angiopoietin-1 or Angiopoietin-2.			angpt4250023	ANGPT4.2500.2.3
2501-51	Protein	Cadherin-1	P12830	CDH1	999	16	68771128	68869445	No binding observed for Cadherin-2, Cadherin-3.			cdh12501513	CDH1.2501.51.3
2505-49	Protein	GDNF family receptor alpha-3	O60609	GFRA3	2676	5	137588069	137610544	No binding was observed with GDNF family receptor alpha-1 or GDNF family receptor alpha-2.			gfra32505493	GFRA3.2505.49.3
2514-65	Protein	Ephrin-B3	Q15768	EFNB3	1949	17	7608520	7614693	No binding was observed with Ephrin-A2, Ephrin-A3 or Ephrin-A1.			efnb32514653	EFNB3.2514.65.3
2515-14	Protein	GDNF family receptor alpha-2	O00451	GFRA2	2675	8	21549530	21672392	No binding was observed with GDNF family receptor alpha-3 or GDNF family receptor alpha-1.	Emilsson et al. 2018	yes	gfra22515143	GFRA2.2515.14.3
2516-57	Protein	C-C motif chemokine 21	O00585	CCL21	6366	9	34709002	34710164	No binding was observed with C-C motif chemokine 16, C-C motif chemokine 19, C-C motif chemokine 4 or C-C motif chemokine 7.		yes	ccl212516573	CCL21.2516.57.3
2523-31	Protein	C-C motif chemokine 5	P13501	CCL5	6352	17	34198495	34207377			yes	ccl52523313	CCL5.2523.31.3
2524-56	Protein	High mobility group protein B1	P09429	HMGB1	3146	13	31032877	31191942	No binding was observed with High mobility group protein B2.	Emilsson et al. 2018		hmgb12524563	HMGB1.2524.56.3
2526-53	Protein	Tumor necrosis factor receptor superfamily member 11B	O00300	TNFRSF11B	4982	8	119935796	119964383	No binding observed for Tumor necrosis factor receptor superfamily member 6B, Tumor necrosis factor receptor superfamily member 1B.			tnfrsf11b2526533	TNFRSF11B.2526.53.3
2558-51	Protein	Beta-endorphin	P01189	POMC	5443	2	25383722	25391559	Binding was observed with Pro-opiomelanocortin with similar affinity.	Emilsson et al. 2018		pomc2558513	POMC.2558.51.3
2567-5	Protein	Complement factor I	P05156	CFI	3426	4	110661848	110723381	No closely related human proteins were available for specificity testing.	SomaLogic	yes	cfi256756	CFI.2567.5.6
2570-72	Protein	Insulin-like growth factor-binding protein 2	P18065	IGFBP2	3485	2	217498127	217529159		Emilsson et al. 2018		igfbp22570725	IGFBP2.2570.72.5
2571-12	Protein	Insulin-like growth factor-binding protein 3	P17936	IGFBP3	3486	7	45951844	45960871	Binding was observed with Insulin-like growth factor-binding protein 5 with at least 10x weaker affinity. No binding was observed with Insulin-like growth factor-binding protein 1, Insulin-like growth factor-binding protein 2, Insulin-like growth factor-binding protein 4, Insulin-like growth factor-binding protein 6 or Insulin-like growth factor-binding protein 7.	Emilsson et al. 2018	yes	igfbp32571123	IGFBP3.2571.12.3
2573-20	Protein	Interleukin-6	P05231	IL6	3569	7	22766766	22771621				il625732015	IL6.2573.20.15
2575-5	Protein	Leptin	P41159	LEP	3952	7	127881241	127897682		Emilsson et al. 2018		lep257555	LEP.2575.5.5
2578-67	Protein	C-C motif chemokine 2	P13500	CCL2	6347	17	32582296	32584222	No binding was observed with C-C motif chemokine 8, C-C motif chemokine 7 or C-C motif chemokine 13.			ccl22578672	CCL2.2578.67.2
2579-17	Protein	Matrix metalloproteinase-9	P14780	MMP9	4318	20	44637547	44645200	No binding was observed with Interstitial collagenase, Matrilysin, Stromelysin-2, Macrophage metalloelastase, Matrix metalloproteinase-20 or Stromelysin-1.	Emilsson et al. 2018	yes	mmp92579175	MMP9.2579.17.5
2580-83	Protein	Myeloperoxidase	P05164	MPO	4353	17	56347217	56358296	No binding was observed with Thyroid peroxidase or Lactoperoxidase.	Emilsson et al. 2018	yes	mpo2580832	MPO.2580.83.2
2585-2	Protein	Prolactin	P01236	PRL	5617	6	22287473	22303082	No closely related human proteins were available for specificity testing.			prl258525	PRL.2585.2.5
2590-69	Protein	Inactive tyrosine-protein kinase transmembrane receptor ROR1	Q01973	ROR1	4919	1	64239690	64647181	No binding was observed with Tyrosine-protein kinase transmembrane receptor ROR2.		yes	ror12590694	ROR1.2590.69.4
2597-8	Protein	Vascular endothelial growth factor A	P15692	VEGFA	7422	6	43737946	43754224	Binding was observed with Vascular endothelial growth factor A Isoform 162 with at least 10x weaker affinity. No binding was observed with Vascular endothelial growth factor D, Vascular endothelial growth factor C, Vascular endothelial growth factor B or Vascular endothelial growth factor A, isoform 121.		yes	vegfa259783	VEGFA.2597.8.3
2598-9	Protein	Tumor necrosis factor receptor superfamily member 9	Q07011	TNFRSF9	3604	1	7975931	8003225				tnfrsf9259893	TNFRSF9.2598.9.3
2599-51	Protein	Tumor necrosis factor ligand superfamily member 9	P41273	TNFSF9	8744	19	6531010	6535939	No closely related human proteins were available for specificity testing.			tnfsf92599512	TNFSF9.2599.51.2
2602-2	Protein	Angiopoietin-2	O15123	ANGPT2	285	8	6357172	6420784	Binding was observed with Angiopoietin-1 and Angiopoietin-4 with at least 10x weaker affinity.			angpt2260222	ANGPT2.2602.2.2
2603-61	Protein	T-lymphocyte activation antigen CD80	P33681	CD80	941	3	119243140	119278481	No binding observed for T-lymphocyte activation antigen CD86, SLAM family member 5.			cd802603612	CD80.2603.61.2
2605-49	Protein	Tumor necrosis factor receptor superfamily member 8	P28908	TNFRSF8	943	1	12123434	12204264	No closely related human proteins were available for specificity testing.			tnfrsf82605492	TNFRSF8.2605.49.2
2607-54	Protein	Cytokine receptor-like factor 1:Cardiotrophin-like cytokine factor 1 Complex	O75462|Q9UBD9	CRLF1|CLCF1	9244|23529	19|11	18704035|67131635	18717660|67141648	No binding was observed with Cardiotrophin-like cytokine.	Emilsson et al. 2018		crlf1clcf12607542	CRLF1.CLCF1.2607.54.2
2609-59	Protein	Cystatin-C	P01034	CST3	1471	20	23608534	23618685	No binding was observed with Cystatin-S, Cystatin-D or Cystatin-SA.	SomaLogic	yes	cst32609592	CST3.2609.59.2
2611-72	Protein	Tyrosine-protein kinase receptor TYRO3	Q06418	TYRO3	7301	15	41851220	41871536	No binding was observed with Proto-oncogene tyrosine-protein kinase MER or Tyrosine-protein kinase receptor UFO.			tyro32611722	TYRO3.2611.72.2
2612-5	Protein	Eukaryotic translation initiation factor 5	P55010	EIF5	1983	14	103800339	103811362	No closely related human proteins were available for specificity testing.			eif5261252	EIF5.2612.5.2
2614-28	Protein	Ephrin-A4	P52798	EFNA4	1945	1	155036213	155042029	No binding was observed with Ephrin-A3, Ephrin-A2 or Ephrin-A1.			efna42614282	EFNA4.2614.28.2
2615-60	Protein	Ephrin-A5	P52803	EFNA5	1946	5	106712590	107006596	Binding was observed with Ephrin-A2 with similar affinity. No binding was observed with Ephrin-A3 or Ephrin-A1.	Emilsson et al. 2018		efna52615602	EFNA5.2615.60.2
2616-23	Protein	Receptor tyrosine-protein kinase erbB-2	P04626	ERBB2	2064	17	37844167	37884915	No binding was observed with Receptor tyrosine-protein kinase erbB-3, Receptor tyrosine-protein kinase erbB-4, Epidermal growth factor receptor or Epidermal growth factor receptor variant III.	Emilsson et al. 2018		erbb226162318	ERBB2.2616.23.18
2617-56	Protein	Receptor tyrosine-protein kinase erbB-3	P21860	ERBB3	2065	12	56473809	56497291	No binding was observed with Epidermal growth factor receptor, Receptor tyrosine-protein kinase erbB-2 or Receptor tyrosine-protein kinase erbB-4.		yes	erbb326175635	ERBB3.2617.56.35
2618-10	Protein	Receptor tyrosine-protein kinase erbB-4	Q15303	ERBB4	2066	2	212240442	213403879	No binding was observed with Epidermal growth factor receptor, Receptor tyrosine-protein kinase erbB-2, Receptor tyrosine-protein kinase erbB-3 or Epidermal growth factor receptor variant III.			erbb42618102	ERBB4.2618.10.2
2619-72	Protein	Tumor-associated calcium signal transducer 2	P09758	TACSTD2	4070	1	59041095	59043166	No binding was observed with Tumor-associated calcium signal transducer 1.	Emilsson et al. 2018		tacstd22619722	TACSTD2.2619.72.2
2620-4	Protein	Interleukin-6 receptor subunit beta	P40189	IL6ST	3572	5	55230923	55290821	No closely related human proteins were available for specificity testing.	Emilsson et al. 2018	yes	il6st262042	IL6ST.2620.4.2
2622-18	Protein	Heme oxygenase 2	P30519	HMOX2	3163	16	4524719	4560348	No binding was observed with Heme oxygenase 1.			hmox22622181	HMOX2.2622.18.1
2623-54	Non-Human	Protein E7_HPV16										humanvirus2623544	Human.virus.2623.54.4
2624-31	Non-Human	Protein E7_HPV18										humanvirus2624312	Human.virus.2624.31.2
2625-53	Protein	Heat shock protein HSP 90-alpha/beta	P07900	HSP90AA1|HSP90AB1	3320|3326	14|6	102547075|44213903	102606086|44221625	Binding was observed with Hsp90alpha and Heat shock protein HSP 90-beta with similar affinity.			hsp90aa1hsp90ab12625534	HSP90AA1.HSP90AB1.2625.53.4
2626-3	Protein	Heat shock protein HSP 90-alpha/beta	P07900	HSP90AA1|HSP90AB1	3320|3326	14|6	102547075|44213903	102606086|44221625				hsp90aa1hsp90ab1262632	HSP90AA1.HSP90AB1.2626.3.2
2630-12	Protein	Interleukin-1 Receptor accessory protein	Q9NPH3	IL1RAP	3556	3	190231840	190378856	No binding observed for Interleukin-18 receptor 1, Interleukin-1 receptor accessory protein-like 1.	Emilsson et al. 2018	yes	il1rap2630122	IL1RAP.2630.12.2
2631-50	Protein	Interleukin-10 receptor subunit beta	Q08334	IL10RB	3588	21	34638665	34669539	No closely related human proteins were available for specificity testing.			il10rb2631502	IL10RB.2631.50.2
2632-5	Protein	Interleukin-12 receptor subunit beta-1	P42701	IL12RB1	3594	19	18170371	18197806	No binding was observed with Interleukin-12 receptor subunit beta-2.			il12rb1263252	IL12RB1.2632.5.2
2633-52	Protein	Interleukin-13 receptor subunit alpha-1	P78552	IL13RA1	3597	X	117861514	117928496	No binding was observed with IL-13 Ra2 or Interleukin-5 receptor subunit alpha.			il13ra12633522	IL13RA1.2633.52.2
2634-2	Protein	Cytokine receptor common subunit gamma	P31785	IL2RG	3561	X	70327254	70331481	No binding was observed with IL-13 Ra2.			il2rg263422	IL2RG.2634.2.2
2635-61	Protein	Layilin	Q6UX15	LAYN	143903	11	111411233	111432470	No binding was observed with Chondrolectin.			layn2635612	LAYN.2635.61.2
2636-10	Protein	Tumor necrosis factor receptor superfamily member 3	P36941	LTBR	4055	12	6484534	6500737	No binding was observed with Tumor necrosis factor receptor superfamily member 1B or Tumor necrosis factor receptor superfamily member 5.			ltbr2636102	LTBR.2636.10.2
2637-77	Protein	Macrophage mannose receptor 1	P22897	MRC1	4360	10	18098332	18200091	No binding was observed with Lymphocyte antigen 75.	Emilsson et al. 2018	yes	mrc12637772	MRC1.2637.77.2
2638-12	Protein	Macrophage colony-stimulating factor 1 receptor	P07333	CSF1R	1436	5	149432854	149492935	No binding observed for Receptor-type tyrosine-protein kinase FLT3, Granulocyte colony-stimulating factor receptor, Platelet-derived growth factor receptor beta, Mast/stem cell growth factor receptor Kit, Vascular endothelial growth factor receptor 1, Vascular endothelial growth factor receptor 2.	Emilsson et al. 2018	yes	csf1r2638122	CSF1R.2638.12.2
2640-3	Protein	Macrophage-stimulating protein receptor	Q04912	MST1R	4486	3	49924435	49941311	No binding was observed with Hepatocyte growth factor receptor.			mst1r264032	MST1R.2640.3.2
2642-4	Protein	Platelet-activating factor acetylhydrolase IB subunit beta	P68402	PAFAH1B2	5049	11	117015000	117048889	No binding was observed with Platelet-activating factor acetylhydrolase IB subunit gamma.			pafah1b2264241	PAFAH1B2.2642.4.1
2643-57	Protein	Cadherin-3	P22223	CDH3	1001	16	68678151	68732959	Under Investigation			cdh32643572	CDH3.2643.57.2
2644-11	Protein	Protein kinase C alpha type	P17252	PRKCA	5578	17	64298760	64806862	Binding was observed with Protein kinase C gamma type with similar affinity. Binding was observed with PKC-B-1 with at least 10x weaker affinity. No binding was observed with PKC-E.	Emilsson et al. 2018		prkca2644112	PRKCA.2644.11.2
2645-54	Protein	Protein kinase C zeta type	Q05513	PRKCZ	5590	1	1981909	2116834	Under Investigation			prkcz2645541	PRKCZ.2645.54.1
2647-66	Protein	Rab GDP dissociation inhibitor beta	P50395	GDI2	2665	10	5807186	5855512	No binding was observed with Rab GDP dissociation inhibitor alpha.	Emilsson et al. 2018		gdi22647662	GDI2.2647.66.2
2649-77	Protein	Intercellular adhesion molecule 3	P32942	ICAM3	3385	19	10444452	10450345	Binding was observed with Intercellular adhesion molecule 5 with at least 10x weaker affinity. No binding was observed with Intercellular adhesion molecule 2 or Intercellular adhesion molecule 1.			icam32649772	ICAM3.2649.77.2
2652-15	Protein	Urokinase plasminogen activator surface receptor	Q03405	PLAUR	5329	19	44150247	44174498	No binding was observed with Tissue-type plasminogen activator or Urokinase-type plasminogen activator.		yes	plaur2652151	PLAUR.2652.15.1
2654-19	Protein	Tumor necrosis factor receptor superfamily member 1A	P19438	TNFRSF1A	7132	12	6437923	6451283	No binding was observed with Tumor necrosis factor receptor superfamily member 1B or Tumor necrosis factor receptor superfamily member 19.		yes	tnfrsf1a2654191	TNFRSF1A.2654.19.1
2658-27	Protein	NT-3 growth factor receptor	Q16288	NTRK3	4916	15	88419948	88800026	No binding was observed with High affinity nerve growth factor receptor or BDNF/NT-3 growth factors receptor.			ntrk32658271	NTRK3.2658.27.1
2665-26	Protein	Tumor necrosis factor receptor superfamily member 17	Q02223	TNFRSF17	608	16	12058964	12061925	No binding was observed with Tumor necrosis factor receptor superfamily member 19 or Tumor necrosis factor receptor superfamily member 1B.	Emilsson et al. 2018		tnfrsf172665262	TNFRSF17.2665.26.2
2666-53	Protein	Decorin	P07585	DCN	1634	12	91539035	91576806	No binding was observed with Asporin.			dcn2666532	DCN.2666.53.2
2668-70	Protein	Calpain I	P07384|P04632	CAPN1|CAPNS1	823|826	11|19	64948686|36630918	64979477|36641255	Binding was observed with Calpain small subunit 1 with similar affinity.	Emilsson et al. 2018	yes	capn1capns12668702	CAPN1.CAPNS1.2668.70.2
2670-67	Protein	Creatine kinase M-type	P06732	CKM	1158	19	45809671	45826302	Comparable binding observed for Creatine kinase B-type, Creatine kinase S-type, mitochondrial, Creatine kinase U-type, mitochondrial.	Emilsson et al. 2018	yes	ckm2670674	CKM.2670.67.4
2677-1	Protein	Epidermal growth factor receptor	P00533	EGFR	1956	7	55086678	55279262	Binding was observed with Receptor tyrosine-protein kinase erbB-3 with at least 10x weaker affinity. No binding was observed with Receptor tyrosine-protein kinase erbB-2 or Receptor tyrosine-protein kinase erbB-4.	Emilsson et al. 2018	yes	egfr267711	EGFR.2677.1.1
2681-23	Protein	Hepatocyte growth factor	P14210	HGF	3082	7	81331444	81399452	No binding was observed with Hepatocyte growth factor-like protein.		yes	hgf2681232	HGF.2681.23.2
2682-68	Protein	60 kDa heat shock protein, mitochondrial	P10809	HSPD1	3329	2	198351308	198364998	No binding was observed with Heat shock 70 kDa protein 1A or Heat shock protein beta-1.			hspd12682681	HSPD1.2682.68.1
2683-1	Protein	Complement C3b, inactivated	P01024	C3	718	19	6677846	6720662	Binding was observed with Complement C3 and Complement C3b with similar affinity.	SomaLogic		c3268312	C3.2683.1.2
2685-21	Protein	Insulin-like growth factor-binding protein 5	P24593	IGFBP5	3488	2	217536828	217560272	No binding observed for Insulin-like growth factor-binding protein 1, Insulin-like growth factor-binding protein 2, Insulin-like growth factor-binding protein 7. Binding at least 10-fold weaker than target for Insulin-like growth factor-binding protein 4, Insulin-like growth factor-binding protein 6. Comparable binding observed for Insulin-like growth factor-binding protein 3.	Emilsson et al. 2018	yes	igfbp52685212	IGFBP5.2685.21.2
2686-67	Protein	Insulin-like growth factor-binding protein 6	P24592	IGFBP6	3489	12	53491436	53496128	No binding observed for Insulin-like growth factor-binding protein 1, Insulin-like growth factor-binding protein 2, Insulin-like growth factor-binding protein 4, Insulin-like growth factor-binding protein 7. Binding at least 10-fold weaker than target for Insulin-like growth factor-binding protein 3, Insulin-like growth factor-binding protein 5.	Emilsson et al. 2018		igfbp62686672	IGFBP6.2686.67.2
2687-2	Protein	Melanoma-derived growth regulatory protein	Q16674	MIA	8190	19	41281082	41283398	No binding was observed with Otoraplin.	Emilsson et al. 2018	yes	mia268721	MIA.2687.2.1
2692-74	Protein	Phospholipase A2, membrane associated	P14555	PLA2G2A	5320	1	20301924	20306932	No binding was observed with Group IID secretory phospholipase A2.	SomaLogic	yes	pla2g2a2692742	PLA2G2A.2692.74.2
2693-20	Protein	Oncostatin-M	P13725	OSM	5008	22	30658817	30662829	No binding was observed with Oncostatin-M-specific receptor subunit beta.			osm2693203	OSM.2693.20.3
2695-25	Protein	Platelet endothelial cell adhesion molecule	P16284	PECAM1	5175	17	62396775	62404856	No closely related human proteins were available for specificity testing.			pecam12695251	PECAM1.2695.25.1
2696-87	Protein	Persephin	O60542	PSPN	5623	19	6375305	6375860	No binding was observed with Neurturin or Artemin.			pspn2696872	PSPN.2696.87.2
2697-7	Protein	Platelet factor 4	P02776	PF4	5196	4	74846542	74847841	No binding was observed with Neutrophil-activating peptide 2, Beta-thromboglobulin, Connective tissue-activating peptide III, Gro-gamma, Gro-beta, C-X-C motif chemokine 5, Growth-regulated alpha protein or C-X-C motif chemokine 6.	SomaLogic		pf4269772	PF4.2697.7.2
2700-56	Protein	Vitamin K-dependent protein S	P07225	PROS1	5627	3	93591881	93692934	No binding was observed with Growth arrest-specific protein 6.	SomaLogic		pros12700562	PROS1.2700.56.2
2704-74	Protein	Tumor necrosis factor receptor superfamily member 13B	O14836	TNFRSF13B	23495	17	16842398	16875432	No closely related human proteins were available for specificity testing.	Emilsson et al. 2018	yes	tnfrsf13b2704741	TNFRSF13B.2704.74.1
2705-5	Protein	C-C motif chemokine 25	O15444	CCL25	6370	19	8117224	8127547	No binding was observed with C-C motif chemokine 21 or C-C motif chemokine 28.		yes	ccl25270552	CCL25.2705.5.2
2706-69	Protein	Thyroxine-binding globulin	P05543	SERPINA7	6906	X	105277190	105282718	No binding was observed with Kallistatin or Alpha-1-antichymotrypsin.	SomaLogic		serpina72706692	SERPINA7.2706.69.2
2708-54	Protein	Tumor necrosis factor ligand superfamily member 18	Q9UNG2	TNFSF18	8995	1	173010360	173020103	No closely related human proteins were available for specificity testing.			tnfsf182708542	TNFSF18.2708.54.2
2711-6	Protein	Ciliary neurotrophic factor receptor subunit alpha	P26992	CNTFR	1271	9	34551425	34590713		Emilsson et al. 2018	yes	cntfr271162	CNTFR.2711.6.2
2714-78	Protein	Endothelial monocyte-activating polypeptide 2	Q12904	AIMP1	9255	4	107236767	107270382	Under Investigation			aimp12714782	AIMP1.2714.78.2
2715-25	Protein	Erythropoietin receptor	P19235	EPOR	2057	19	11487881	11495018				epor2715252	EPOR.2715.25.2
2719-3	Protein	Granulocyte colony-stimulating factor receptor	Q99062	CSF3R	1441	1	36931644	36948915	No binding was observed with Interleukin-6 receptor subunit beta.			csf3r271934	CSF3R.2719.3.4
2723-9	Protein	Interleukin-37	Q9NZH6	IL37	27178	2	113670548	113676459	No closely related human proteins were available for specificity testing.			il37272392	IL37.2723.9.2
2728-62	Contaminant											lama1lamb1lamc12728622	LAMA1.LAMB1.LAMC1.2728.62.2
2730-58	Protein	MHC class I polypeptide-related sequence A	Q29983	MICA	100507436	6	31367561	31383090	No binding was observed with Growth/differentiation factor 15 or MHC class I polypeptide-related sequence B.		yes	mica2730582	MICA.2730.58.2
2731-29	Protein	NADPH--cytochrome P450 reductase	P16435	POR	5447	7	75544420	75616173	No closely related human proteins were available for specificity testing.	Emilsson et al. 2018		por2731292	POR.2731.29.2
2732-58	Protein	Homeobox protein NANOG	Q9H9S0	NANOG	79923	12	7941995	7948655	No closely related human proteins were available for specificity testing.			nanog2732583	NANOG.2732.58.3
2734-49	Protein	Natural cytotoxicity triggering receptor 2	O95944	NCR2	9436	6	41303528	41318625	No closely related human proteins were available for specificity testing.			ncr22734494	NCR2.2734.49.4
2737-22	Protein	Protein NOV homolog	P48745	CCN3	4856	8	120428552	120436678	No binding was observed with Connective tissue growth factor or Protein CYR61.		yes	nov2737222	NOV.2737.22.2
2741-22	Protein	Sialic acid-binding Ig-like lectin 6	O43699	SIGLEC6	946	19	52020951	52035110	No binding was observed with Sialic acid-binding Ig-like lectin 7, Sialic acid-binding Ig-like lectin 9 or Sialic acid-binding Ig-like lectin 8.		yes	siglec62741222	SIGLEC6.2741.22.2
2742-68	Protein	Sialic acid-binding Ig-like lectin 7	Q9Y286	SIGLEC7	27036	19	51645558	51656783	No binding was observed with Sialic acid-binding Ig-like lectin 6, Sialic acid-binding Ig-like lectin 9 or Sialic acid-binding Ig-like lectin 8.		yes	siglec72742682	SIGLEC7.2742.68.2
2743-5	Protein	Sonic hedgehog protein	Q15465	SHH	6469	7	155595558	155604967	Binding was observed with Indian hedgehog protein with similar affinity. No binding was observed with Desert hedgehog protein N-product.	Emilsson et al. 2018		shh274352	SHH.2743.5.2
2744-57	Protein	Immunoglobulin G	P01857	IGHG1|IGHG2|IGHG3|IGHG4|IGK|IGL	3500|3501|3502|3503|50802|3535	14|14|14|14|2|22	106207810|106109540|106232251|106090813|89890568;89156874|22380474	106209407|106111126|106237742|106092402|90274235;89630436|23265085	No binding was observed with Immunoglobulin A, Immunoglobulin E or Immunoglobulin M.	SomaLogic	yes	ighg1ighg2ighg3ighg4igkigl274457	IGHG1.IGHG2.IGHG3.IGHG4.IGK.IGL.2744.57.2
2746-56	Protein	Cytokine receptor-like factor 2	Q9HC73	CRLF2	64109	X	1314869	1331529				crlf22746561	CRLF2.2746.56.1
2747-3	Protein	NKG2D ligand 3	Q9BZM4	ULBP3	79465	6	150383341	150390940	No binding was observed with NKG2D ligand 2 or NKG2D ligand 1.		yes	ulbp3274732	ULBP3.2747.3.2
2748-3	Protein	Inhibin beta A chain	P08476	INHBA	3624	7	41728601	41742706	No binding observed for Inhibin beta B chain, Inhibin beta C chain. Binding at least 10-fold weaker than target for Inhibin beta A chain. Comparable binding observed for Inhibin beta A chain:Inhibin beta B chain heterodimer, Inhibin beta A chain:Inhibin beta C chain heterodimer.	Emilsson et al. 2018		inhba274832	INHBA.2748.3.2
2750-3	Protein	Apolipoprotein A-I	P02647	APOA1	335	11	116706467	116708338	No binding was observed with Apolipoprotein A-IV or Apolipoprotein E.	SomaLogic		apoa1275032	APOA1.2750.3.2
2751-16	Protein	Azurocidin	P20160	AZU1	566	19	827831	832017				azu12751162	AZU1.2751.16.2
2752-62	Protein	Growth/differentiation factor 5	P43026	GDF5	8200	20	34021149	34026027	No binding was observed with Bone Morphogenetic Protein-13 or Growth/differentiation factor 7.			gdf52752622	GDF5.2752.62.2
2753-2	Protein	Complement C1q subcomponent	P02745|P02747|P02746	C1QA|C1QB|C1QC	712|713|714	1|1|1	22963118|22979682|22969969	22966175|22988130|22974603	Binding was observed with C1 with at least 10x weaker affinity. No binding was observed with Complement C1s subcomponent or Complement C1q subcomponent subunit C.	SomaLogic		c1qac1qbc1qc275322	C1QA.C1QB.C1QC.2753.2.2
2754-50	Protein	Complement C3	P01024	C3	718	19	6677846	6720662	Binding was observed with C3a anaphylatoxin and C3a anaphylatoxin des Arginine with similar affinity. Binding was observed with Complement C3b and Complement C3b, inactivated with at least 10x weaker affinity.	SomaLogic		c32754502	C3.2754.50.2
2755-8	Deprecated		P01024									c3275582	C3.2755.8.2
2760-2	Protein	Protein FAM107A	O95990	FAM107A	11170	3	58549841	58613337	No binding was observed with Protein FAM107B.			fam107a276022	FAM107A.2760.2.2
2761-49	Protein	Fibroblast growth factor 18	O76093	FGF18	8817	5	170846667	170884630	No binding was observed with Fibroblast growth factor 17.			fgf182761492	FGF18.2761.49.2
2762-30	Protein	Fibroblast growth factor 19	O95750	FGF19	9965	11	69513006	69519106	No binding observed for Fibroblast growth factor 3, Fibroblast growth factor 5, Fibroblast growth factor 21, Fibroblast growth factor 1, Fibroblast growth factor 2.	Emilsson et al. 2018		fgf192762302	FGF19.2762.30.2
2763-66	Protein	Fibroblast growth factor 20	Q9NP95	FGF20	26281	8	16850334	16859674	Binding was observed with Fibroblast growth factor 9 with at least 10x weaker affinity. No binding was observed with Fibroblast growth factor 22, Fibroblast growth factor 16, Fibroblast growth factor 14, Fibroblast growth factor 3 or Fibroblast growth factor 5.			fgf202763662	FGF20.2763.66.2
2764-20	Protein	Fibroblast growth factor 9	P31371	FGF9	2254	13	22245215	22278640	Comparable binding observed for Fibroblast growth factor 16.			fgf92764202	FGF9.2764.20.2
2765-4	Protein	Growth/differentiation factor 11/8	O95390|O14793	MSTN|GDF11	2660|10220	2|12	190920426|56137064	190927455|56146665	Binding was observed with Growth/differentiation factor 8 with similar affinity. No binding was observed with Growth/differentiation factor 2, Bone morphogenetic protein 1, Bone morphogenetic protein 10, Bone morphogenetic protein 5, Inhibin beta A chain, Bone morphogenetic protein 15, Growth/differentiation factor 5, Bone morphogenetic protein 2, Bone morphogenetic protein 3, Growth/differentiation factor 10, Bone morphogenetic protein 4, Bone morphogenetic protein 6, Bone morphogenetic protein 7, Bone morphogenetic protein 8B, Bone morphogenetic protein 8A, Embryonic growth/differentiation factor 1, Growth/differentiation factor 3 , Growth/differentiation factor 7, Growth/differentiation factor 9, Growth/differentiation factor 15 or Transforming growth factor beta-3.			gdf11mstn276543	GDF11.MSTN.2765.4.3
2768-56	Protein	Hemopexin	P02790	HPX	3263	11	6452268	6462254		Emilsson et al. 2018		hpx2768562	HPX.2768.56.2
2769-3	Non-Human	Protein Rev_HV2BE		HIV2gp6	1724716				No closely related human proteins were available for specificity testing.			humanvirus276932	Human.virus.2769.3.2
2770-51	Protein	C-C motif chemokine 1	P22362	CCL1	6346	17	32687347	32690252	No binding was observed with C-C motif chemokine 4-like.			ccl12770512	CCL1.2770.51.2
2771-35	Protein	Insulin-like growth factor-binding protein 1	P08833	IGFBP1	3484	7	45927959	45933267	Binding was observed with Insulin-like growth factor-binding protein 3 with at least 10x weaker affinity. No binding was observed with Insulin-like growth factor-binding protein 2, Insulin-like growth factor-binding protein 4, Insulin-like growth factor-binding protein 5, Insulin-like growth factor-binding protein 6 or Insulin-like growth factor-binding protein 7.	SomaLogic		igfbp12771352	IGFBP1.2771.35.2
2773-50	Protein	Interleukin-10	P22301	IL10	3586	1	206940948	206945839	No binding was observed with Interleukin-19, Interleukin-20, Interleukin-22, Interleukin-26 or Interleukin-24.			il102773502	IL10.2773.50.2
2774-10	Protein	Interleukin-16	Q14005	IL16	3603	15	81474941	81605104	No closely related human proteins were available for specificity testing.		yes	il162774103	IL16.2774.10.3
2775-54	Protein	Interleukin-17F	Q96PD4	IL17F	112744	6	52101484	52109298	No binding observed for Interleukin-17A, Interleukin-17B, Interleukin-17C. Binding at least 10-fold weaker than target for Interleukin-25. Comparable binding observed for Interleukin-17D.			il17f2775542	IL17F.2775.54.2
2778-10	Protein	Interleukin-22	Q9GZX6	IL22	50616	12	68642025	68647379	No binding was observed with Interleukin-10 or Interleukin-24.			il222778102	IL22.2778.10.2
2780-35	Protein	Lactotransferrin	P02788	LTF	4057	3	46477496	46506598	No binding was observed with Serotransferrin.	SomaLogic	yes	ltf2780352	LTF.2780.35.2
2781-63	Protein	C-C motif chemokine 4-like	Q8NHW4	CCL4L1	388372	17	34640034	34641841	Binding was observed with C-C motif chemokine 4 with at least 10x weaker affinity. No binding was observed with C-C motif chemokine 3 or C-C motif chemokine 3-like 1.			ccl4l12781632	CCL4L1.2781.63.2
2783-18	Protein	C-C motif chemokine 3-like 1	P16619	CCL3L1|CCL3L3	6349|414062	17|17	34623842|34522268	34625730|34524147	Binding was observed with C-C motif chemokine 3 and C-C motif chemokine 18 with similar affinity. No binding was observed with C-C motif chemokine 13, C-C motif chemokine 14, C-C motif chemokine 4-like, C-C motif chemokine 4 or C-C motif chemokine 5.		yes	ccl3l12783182	CCL3L1.2783.18.2
2785-15	Protein	C-C motif chemokine 8	P80075	CCL8	6355	17	32646066	32648421	No binding observed for Eotaxin, C-C motif chemokine 2, C-C motif chemokine 13. Binding at least 10-fold weaker than target for C-C motif chemokine 7.		yes	ccl82785152	CCL8.2785.15.2
2788-55	Protein	Stromelysin-1	P08254	MMP3	4314	11	102706528	102714342	No binding was observed with Interstitial collagenase, Neutrophil collagenase or Stromelysin-2.			mmp32788551	MMP3.2788.55.1
2789-26	Protein	Matrilysin	P09237	MMP7	4316	11	102391239	102401478	No binding was observed with 72 kDa type IV collagenase, Stromelysin-1, Stromelysin-2, Macrophage metalloelastase, Neutrophil collagenase or Matrix metalloproteinase-20.		yes	mmp72789262	MMP7.2789.26.2
2790-54	Protein	Neutrophil-activating peptide 2	P02775	PPBP	5473	4	74852156	74853907	Binding was observed with Platelet basic protein and Beta-thromboglobulin with similar affinity. Binding was observed with Gro-beta and Connective tissue-activating peptide III with at least 10x weaker affinity. No binding was observed with Gro-gamma, C-X-C motif chemokine 5 or Growth-regulated alpha protein.	SomaLogic		ppbp2790542	PPBP.2790.54.2
2794-60	Protein	Superoxide dismutase [Cu-Zn]	P00441	SOD1	6647	21	33031935	33041244	Under Investigation			sod12794602	SOD1.2794.60.2
2795-23	Protein	Alkaline phosphatase, tissue-nonspecific isozyme	P05186	ALPL	249	1	21835475	21904905				alpl2795233	ALPL.2795.23.3
2796-62	Protein	Fibrinogen	P02679|P02675|P02671	FGA|FGB|FGG	2243|2244|2266	4|4|4	155504280|155484132|155525286	155511897|155493915|155533902	Binding was observed with D-dimer with similar affinity. No binding was observed with Angiopoietin-4, Fibrinogen gamma chain, Angiopoietin-1 or Angiopoietin-2.	SomaLogic		fgafgbfgg2796622	FGA.FGB.FGG.2796.62.2
2797-56	Protein	Apolipoprotein B	P04114	APOB	338	2	21224301	21266945	No binding was observed with Very Low Density Lipoprotein or HDL.	Emilsson et al. 2018	yes	apob2797562	APOB.2797.56.2
2805-6	Protein	Angiotensin-converting enzyme 2	Q9BYF1	ACE2	59272	X	15579156	15620192	No binding was observed with Angiotensin-converting enzyme.			ace2280562	ACE2.2805.6.2
2806-49	Protein	Activin receptor type-1B	P36896	ACVR1B	91	12	52345451	52390863	No binding was observed with Bone morphogenetic protein receptor type-1A, Serine/threonine-protein kinase receptor R3 or Activin receptor type 1C.			acvr1b2806492	ACVR1B.2806.49.2
2809-25	Protein	A disintegrin and metalloproteinase with thrombospondin motifs 4	O75173	ADAMTS4	9507	1	161159538	161168845	No binding was observed with A disintegrin and metalloproteinase with thrombospondin motifs 1 or A disintegrin and metalloproteinase with thrombospondin motifs 5.			adamts42809252	ADAMTS4.2809.25.2
2811-27	Protein	Angiopoietin-1	Q15389	ANGPT1	284	8	108261710	108510254	Binding was observed with Angiopoietin-4 and Angiopoietin-2 with at least 10x weaker affinity.	Emilsson et al. 2018		angpt12811271	ANGPT1.2811.27.1
2813-11	Protein	Agouti-related protein	O00253	AGRP	181	16	67516474	67517716	No closely related human proteins were available for specificity testing.		yes	agrp2813112	AGRP.2813.11.2
2816-50	Protein	Basal Cell Adhesion Molecule	P50895	BCAM	4059	19	45312316	45324678	No closely related human proteins were available for specificity testing.		yes	bcam2816502	BCAM.2816.50.2
2819-23	Protein	Cadherin-5	P33151	CDH5	1003	16	66400525	66438689	Binding was observed with Cadherin-6, Cadherin-12, Cadherin-11 and Cadherin-8 with at least 10x weaker affinity.	SomaLogic	yes	cdh52819232	CDH5.2819.23.2
2822-56	Protein	CD97 antigen	P48960	ADGRE5	976	19	14491403	14519537				cd972822562	CD97.2822.56.2
2823-7	Protein	COMM domain-containing protein 7	Q86VX2	COMMD7	149951	20	31290493	31331814	No closely related human proteins were available for specificity testing.			commd7282371	COMMD7.2823.7.1
2826-53	Protein	Ectodysplasin-A, secreted form	Q92838	EDA	1896	X	68835911	69259322	No closely related human proteins were available for specificity testing.			eda2826532	EDA.2826.53.2
2827-23	Protein	Fractalkine	P78423	CX3CL1	6376	16	57406414	57418956	No binding was observed with C-C motif chemokine 2 or C-C motif chemokine 8.	Emilsson et al. 2018	yes	cx3cl12827232	CX3CL1.2827.23.2
2828-82	Protein	Kunitz-type protease inhibitor 1	O43278	SPINT1	6692	15	41136246	41149853	No closely related human proteins were available for specificity testing.	Emilsson et al. 2018	yes	spint12828822	SPINT1.2828.82.2
2829-19	Protein	Interleukin-27	Q8NEV9|Q14213	IL27|EBI3	246778|10148	16|19	28510683|4229540	28518155|4237525	No binding was observed with Interleukin-35, Interleukin-27 subunit beta, Ciliary neurotrophic factor receptor subunit alpha or Cardiotrophin-like cytokine.		yes	il27ebi32829192	IL27.EBI3.2829.19.2
2831-29	Protein	Kallikrein-11	Q9UBX7	KLK11	11012	19	51525487	51531290	No binding was observed with Kallikrein-8, Kallikrein-5, Kallikrein-13, Kallikrein-6, Kallikrein-1, Kallikrein 2 or Kallikrein-9.	Emilsson et al. 2018	yes	klk112831291	KLK11.2831.29.1
2833-20	Protein	Kallikrein-4	Q9Y5K2	KLK4	9622	19	51409608	51413994	No binding was observed with Kallikrein-8, Kallikrein-5, Kallikrein-6, Kallikrein 2, Kallikrein-13 or Kallikrein-7.			klk42833201	KLK4.2833.20.1
2834-54	Protein	Kallikrein-8	O60259	KLK8	11202	19	51499264	51504958	No binding was observed with Kallikrein-5, Kallikrein-7, Kallikrein-6, Kallikrein-9 or Kallikrein-1.		yes	klk82834541	KLK8.2834.54.1
2835-1	Protein	X-ray repair cross-complementing protein 6	P12956	XRCC6	2547	22	42017250	42060052	No closely related human proteins were available for specificity testing.			xrcc6283514	XRCC6.2835.1.4
2836-68	Protein	Neutrophil gelatinase-associated lipocalin	P80188	LCN2	3934	9	130911732	130915734	No binding was observed with Lipocalin-1.			lcn22836682	LCN2.2836.68.2
2837-3	Protein	Hepatocyte growth factor receptor	P08581	MET	4233	7	116312406	116438440	No binding was observed with Macrophage-stimulating protein receptor.		yes	met283732	MET.2837.3.2
2838-53	Protein	Matrix metalloproteinase-17	Q9ULZ9	MMP17	4326	12	132312941	132336316	No binding was observed with Matrix metalloproteinase-14, Matrix metalloproteinase-15 or Matrix metalloproteinase-16.			mmp172838531	MMP17.2838.53.1
2839-2	Protein	Tumor necrosis factor ligand superfamily member 4	P23510	TNFSF4	7292	1	173152870	173176471	No closely related human proteins were available for specificity testing.			tnfsf4283921	TNFSF4.2839.2.1
2841-13	Protein	Secreted frizzled-related protein 3	Q92765	FRZB	2487	2	183698002	183731498	No binding observed for Secreted frizzled-related protein 4.			frzb2841132	FRZB.2841.13.2
2843-13	Protein	Kunitz-type protease inhibitor 2	O43291	SPINT2	10653	19	38755098	38783254	No closely related human proteins were available for specificity testing.	Emilsson et al. 2018	yes	spint22843132	SPINT2.2843.13.2
2844-53	Protein	Tyrosine-protein kinase receptor Tie-1, soluble	P35590	TIE1	7075	1	43766566	43788781	No binding was observed with Proto-oncogene tyrosine-protein kinase receptor Ret or Angiopoietin-1 receptor, soluble.		yes	tie12844532	TIE1.2844.53.2
2846-24	Protein	Ubiquitin+1, truncated mutation for UbB	P62979	RPS27A	6233	2	55459039	55462989	No binding was observed with Ubiquitin-like protein Nedd8 or Ubiquitin.			rps27a2846242	RPS27A.2846.24.2
2848-2	Protein	Wnt inhibitory factor 1	Q9Y5W5	WIF1	11197	12	65444404	65515346				wif1284822	WIF1.2848.2.2
2849-49	Protein	Allograft inflammatory factor 1	P55008	AIF1	199	6	31582969	31584798	No binding was observed with Allograft inflammatory factor 1-like.	Emilsson et al. 2018		aif12849491	AIF1.2849.49.1
2851-63	Protein	C5a anaphylatoxin	P01031	C5	727	9	123714613	123812554	Binding was observed with Complement C5 with similar affinity.	Emilsson et al. 2018		c52851633	C5.2851.63.3
2853-68	Protein	Serine/threonine-protein kinase Chk1	O14757	CHEK1	1111	11	125495031	125546150	No closely related human proteins were available for specificity testing.	Emilsson et al. 2018		chek12853682	CHEK1.2853.68.2
2855-49	Protein	Mitogen-activated protein kinase 3	P27361	MAPK3	5595	16	30125426	30134630	Binding was observed with Mitogen-activated protein kinase 1 with at least 10x weaker affinity. No binding was observed with Mitogen-activated protein kinase 13, Mitogen-activated protein kinase 14 or Mitogen-activated protein kinase 11.	Emilsson et al. 2018	yes	mapk32855492	MAPK3.2855.49.2
2857-70	Protein	Glucocorticoid receptor	P04150	NR3C1	2908	5	142657496	143113322				nr3c12857702	NR3C1.2857.70.2
2858-29	Protein	Histone acetyltransferase type B catalytic subunit	O14929	HAT1	8520	2	172778935	172848600		Emilsson et al. 2018		hat12858292	HAT1.2858.29.2
2859-69	Protein	Histone deacetylase 8	Q9BY41	HDAC8	55869	X	71549366	71792953	No binding was observed with Histone deacetylase 2 or Histone deacetylase 1.			hdac82859692	HDAC8.2859.69.2
2860-19	Protein	Importin subunit alpha-1	P52292	KPNA2	3838	17	66031848	66042970	No binding was observed with Importin subunit alpha-5 or Importin subunit alpha-7.	Emilsson et al. 2018		kpna22860192	KPNA2.2860.19.2
2864-2	Protein	Dual specificity mitogen-activated protein kinase kinase 1	Q02750	MAP2K1	5604	15	66679182	66783882	No binding was observed with Dual specificity mitogen-activated protein kinase kinase 2.			map2k1286423	MAP2K1.2864.2.3
2865-77	Protein	Histone acetyltransferase KAT6A	Q92794	KAT6A	7994	8	41786997	41909506	No binding observed for Probable histone acetyltransferase MYST1.			kat6a2865772	KAT6A.2865.77.2
2867-52	Protein	RAC-alpha/beta/gamma serine/threonine-protein kinase	Q9Y243	AKT1|AKT2|AKT3	207|208|10000	14|19|1	105235686|40736224|243651535	105262080|40791443|244014381				akt1akt2akt32867522	AKT1.AKT2.AKT3.2867.52.2
2869-68	Protein	Protein kinase C delta type	Q05655	PRKCD	5580	3	53195223	53226733				prkcd2869683	PRKCD.2869.68.3
2870-29	Protein	Ras-related C3 botulinum toxin substrate 1	P63000	RAC1	5879	7	6414126	6443598	No binding was observed with Cell division control protein 42 homolog, Ras-related C3 botulinum toxin substrate 3, Ras-related C3 botulinum toxin substrate 2, Transforming protein RhoA, Rho-related GTP-binding protein RhoG or Rho-related GTP-binding protein RhoQ.	Emilsson et al. 2018		rac12870292	RAC1.2870.29.2
2871-73	Protein	DNA repair protein RAD51 homolog 1	Q06609	RAD51	5888	15	40987327	41024356	No closely related human proteins were available for specificity testing.			rad512871732	RAD51.2871.73.2
2875-15	Protein	TATA-box-binding protein	P20226	TBP	6908	6	170863384	170881958	No binding was observed with TATA box-binding protein-like protein 1.			tbp2875152	TBP.2875.15.2
2876-74	Protein	DNA topoisomerase 1	P11387	TOP1	7150	20	39657462	39753127	No closely related human proteins were available for specificity testing.			top12876742	TOP1.2876.74.2
2877-3	Protein	SUMO-conjugating enzyme UBC9	P63279	UBE2I	7329	16	1357420	1377019	No binding was observed with Ubiquitin-conjugating enzyme E2 D2, Ubiquitin-conjugating enzyme E2 B or Ubiquitin-conjugating enzyme E2 A.			ube2i287731	UBE2I.2877.3.1
2878-66	Protein	Tyrosine-protein kinase Yes	P07947	YES1	7525	18	721592	812327	Binding was observed with Tyrosine-protein kinase HCK and Tyrosine-protein kinase Lck with at least 10x weaker affinity. No binding was observed with Proto-oncogene tyrosine-protein kinase Src, Tyrosine-protein kinase Fgr, Tyrosine-protein kinase Fyn, Proto-oncogene tyrosine-protein kinase Src or Tyrosine-protein kinase Lyn.			yes12878662	YES1.2878.66.2
2879-9	Protein	Alpha-1-antichymotrypsin	P01011	SERPINA3	12	14	95078639	95090395	No binding was observed with Plasma serine protease inhibitor, PSA:alpha-1-antichymotrypsin complex, Alpha-1-antitrypsin, Corticosteroid-binding globulin, Thyroxine-binding globulin or Kallistatin.	SomaLogic	yes	serpina3287992	SERPINA3.2879.9.2
2888-49	Protein	Complement component C7	P10643	C7	730	5	40909599	40983041	No binding was observed with Complement component C6 or Complement component C9.	SomaLogic	yes	c72888492	C7.2888.49.2
2889-37	Protein	Cardiotrophin-1	Q16619	CTF1	1489	16	30907928	30914881	No closely related human proteins were available for specificity testing.	Emilsson et al. 2018		ctf12889372	CTF1.2889.37.2
2890-59	Protein	C-C motif chemokine 28	Q9NRJ3	CCL28	56477	5	43376747	43412488	Binding was observed with C-C motif chemokine 25 with at least 10x weaker affinity. No binding was observed with C-C motif chemokine 27.			ccl282890592	CCL28.2890.59.2
2891-1	Deprecated		P20273									cd22289113	CD22.2891.1.3
2900-53	Protein	C-C motif chemokine 14	Q16627	CCL14	6358	17	34310692	34313764	No binding was observed with C-C motif chemokine 3-like 1, C-C motif chemokine 16 or C-C motif chemokine 3.	SomaLogic	yes	ccl142900533	CCL14.2900.53.3
2906-55	Protein	Interleukin-4	P05112	IL4	3565	5	132009678	132018370	No binding was observed with Interleukin-13.			il42906553	IL4.2906.55.3
2911-27	Protein	Midkine	P21741	MDK	4192	11	46402334	46405387	Binding was observed with Pleiotrophin with at least 10x weaker affinity.	Emilsson et al. 2018	yes	mdk2911272	MDK.2911.27.2
2913-1	Protein	C-C motif chemokine 23	P55773	CCL23	6368	17	34340096	34345005	Binding was observed with Ck-beta-8-1 with similar affinity. No binding was observed with C-C motif chemokine 3 or C-C motif chemokine 15.		yes	ccl23291312	CCL23.2913.1.2
2914-65	Protein	Neutrophil-activating peptide 2	P02775	PPBP	5473	4	74852156	74853907		Emilsson et al. 2018		ppbp2914653	PPBP.2914.65.3
2915-6	Protein	Proliferating cell nuclear antigen	P12004	PCNA	5111	20	5095599	5107268				pcna291562	PCNA.2915.6.2
2917-3	Protein	Tumor necrosis factor ligand superfamily member 11	O14788	TNFSF11	8600	13	43136872	43182149	No binding observed for Tumor necrosis factor ligand superfamily member 10.			tnfsf11291732	TNFSF11.2917.3.2
2925-9	Protein	Plasminogen activator inhibitor 1	P05121	SERPINE1	5054	7	100770370	100782547	No binding was observed with Alpha-1-antitrypsin or Glia-derived nexin.			serpine1292591	SERPINE1.2925.9.1
2937-10	Deprecated		P02649									apoe2937102	APOE.2937.10.2
2938-55	Deprecated		P02649									apoe2938552	APOE.2938.55.2
2939-10	Protein	Artemin	Q5T4W7	ARTN	9048	1	44398992	44402912	No binding was observed with Persephin or Neurturin.			artn2939102	ARTN.2939.10.2
2942-50	Protein	Cytochrome c	P99999	CYCS	54205	7	25158270	25164980	No closely related human proteins were available for specificity testing.			cycs2942502	CYCS.2942.50.2
2943-5	Protein	Cytochrome P450 3A4	P08684	CYP3A4	1576	7	99354583	99381811	Under Investigation			cyp3a4294352	CYP3A4.2943.5.2
2944-66	Protein	Neuroblastoma suppressor of tumorigenicity 1	P41271	NBL1	4681	1	19969723	19984949	No closely related human proteins were available for specificity testing.			nbl12944662	NBL1.2944.66.2
2945-25	Protein	Estrogen receptor	P03372	ESR1	2099	6	152011631	152424409				esr12945251	ESR1.2945.25.1
2946-52	Protein	Complement factor D	P00746	CFD	1675	19	859665	863624	No binding was observed with Complement factor B, Complement factor H or Complement factor I.	SomaLogic		cfd2946522	CFD.2946.52.2
2948-58	Protein	Growth hormone receptor	P10912	GHR	2690	5	42423577	42721980	No binding was observed with Prolactin receptor.		yes	ghr2948582	GHR.2948.58.2
2949-6	Protein	Group 10 secretory phospholipase A2	O15496	PLA2G10	8399	16	14766405	14788526	Under Investigation			pla2g10294962	PLA2G10.2949.6.2
2950-57	Protein	Insulin-like growth factor-binding protein 4	P22692	IGFBP4	3487	17	38599676	38613982	Binding was observed with Insulin-like growth factor-binding protein 5 with at least 10x weaker affinity. No binding was observed with Insulin-like growth factor-binding protein 1, Insulin-like growth factor-binding protein 2, Insulin-like growth factor-binding protein 3, Insulin-like growth factor-binding protein 6 or Insulin-like growth factor-binding protein 7.	SomaLogic		igfbp42950572	IGFBP4.2950.57.2
2952-75	Protein	Insulin-like growth factor I	P05019	IGF1	3479	12	102789645	102875563	Binding was observed with Insulin-like growth factor II with at least 10x weaker affinity.	Emilsson et al. 2018		igf12952752	IGF1.2952.75.2
2953-31	Protein	Luteinizing hormone	P01215|P01229	CGA|LHB	1081|3972	6|19	87795216|49519237	87804865|49520350	No binding was observed with Follicle stimulating hormone, Human Chorionic Gonadotropin or Thyroid Stimulating Hormone.		yes	cgalhb2953312	CGA.LHB.2953.31.2
2954-56	Protein	Neutrophil collagenase	P22894	MMP8	4317	11	102582526	102595734				mmp82954562	MMP8.2954.56.2
2960-66	Protein	Properdin	P27918	CFP	5199	X	47483612	47489704	No closely related human proteins were available for specificity testing.	SomaLogic		cfp2960662	CFP.2960.66.2
2961-1	Protein	Vitamin K-dependent protein C	P04070	PROC	5624	2	128175996	128186822	Binding was observed with Activated Protein C with similar affinity. No binding was observed with Coagulation factor VII, Coagulation factor IX or Coagulation Factor X.	SomaLogic	yes	proc296112	PROC.2961.1.2
2962-50	Protein	Parathyroid hormone-related protein	P12272	PTHLH	5744	12	28111017	28125664	No closely related human proteins were available for specificity testing.		yes	pthlh2962502	PTHLH.2962.50.2
2966-65	Protein	Stem cell growth factor-beta	Q9Y240	CLEC11A	6320	19	51226588	51228981	Binding was observed with Stem cell growth factor-alpha with similar affinity.	Emilsson et al. 2018	yes	clec11a2966652	CLEC11A.2966.65.2
2967-8	Protein	Vascular cell adhesion protein 1	P19320	VCAM1	7412	1	101185196	101204601	No binding was observed with Neural cell adhesion molecule 1, 120 kDa isoform or Intercellular adhesion molecule 1.	Emilsson et al. 2018		vcam1296781	VCAM1.2967.8.1
2968-61	Protein	Tumor necrosis factor ligand superfamily member 15	O95150	TNFSF15	9966	9	117546915	117568408	No closely related human proteins were available for specificity testing.	Emilsson et al. 2018		tnfsf152968611	TNFSF15.2968.61.1
2969-11	Protein	Serine/threonine-protein kinase receptor R3	P37023	ACVRL1	94	12	52300657	52317145	No binding observed for Activin RIA, Bone morphogenetic protein receptor type-1A.			acvrl12969111	ACVRL1.2969.11.1
2970-60	Protein	Amphiregulin	P15514	AREG	374	4	75310853	75320726	No binding was observed with Heparin-binding EGF-like growth factor.			areg2970602	AREG.2970.60.2
2972-57	Protein	Bone morphogenetic protein 7	P18075	BMP7	655	20	55743809	55841707	Binding was observed with Bone morphogenetic protein 5 with similar affinity. Binding was observed with Bone morphogenetic protein 6 with at least 10x weaker affinity. No binding was observed with Bone morphogenetic protein 8A.			bmp72972572	BMP7.2972.57.2
2973-15	Protein	Platelet glycoprotein 4	P16671	CD36	948	7	80231504	80308593	No closely related human proteins were available for specificity testing.	Emilsson et al. 2018		cd362973152	CD36.2973.15.2
2974-61	Protein	Contactin-1	Q12860	CNTN1	1272	12	41086244	41466214	No binding was observed with Contactin-2 or Contactin-5.	SomaLogic	yes	cntn12974612	CNTN1.2974.61.2
2975-19	Protein	Connective tissue growth factor	P29279	CCN2	1490	6	132269316	132272518	Binding was observed with Protein NOV homolog with similar affinity. No binding was observed with Protein CYR61, WNT1-inducible-signaling pathway protein 1 or WNT1-inducible-signaling pathway protein 3.			ctgf2975192	CTGF.2975.19.2
2976-58	Protein	Desmoglein-1	Q02413	DSG1	1828	18	28898052	28937394	No binding was observed with Desmoglein-3.	Emilsson et al. 2018		dsg12976582	DSG1.2976.58.2
2977-7	Protein	Tumor necrosis factor receptor superfamily member EDAR	Q9UNE0	EDAR	10913	2	109510927	109605828	No closely related human proteins were available for specificity testing.		yes	edar297772	EDAR.2977.7.2
2979-8	Protein	C-X-C motif chemokine 5	P42830	CXCL5	6374	4	74861359	74864446	No binding was observed with Beta-thromboglobulin, C-X-C motif chemokine 6, Growth-regulated alpha protein, Gro-gamma or Gro-beta.	Emilsson et al. 2018	yes	cxcl5297982	CXCL5.2979.8.2
2981-9	Protein	Endothelial cell-selective adhesion molecule	Q96AP7	ESAM	90952	11	124623019	124632223		Emilsson et al. 2018	yes	esam298193	ESAM.2981.9.3
2982-82	Protein	Galectin-4	P56470	LGALS4	3960	19	39292311	39303740	No binding was observed with Galectin-8 or Galectin-9.		yes	lgals42982822	LGALS4.2982.82.2
2985-35	Protein	Growth-regulated alpha protein	P09341	CXCL1	2919	4	74735109	74737019	No binding was observed with Gro-beta or Gro-gamma.		yes	cxcl12985351	CXCL1.2985.35.1
2986-49	Protein	Gro-beta/gamma	P19875	CXCL2|CXCL3	2920|2921	4|4	74962752|74902306	74964997|74904490	No binding observed for Growth-regulated alpha protein. Comparable binding observed for Gro-beta, Gro-gamma.			cxcl3cxcl22986492	CXCL3.CXCL2.2986.49.2
2987-37	Protein	Histone H1.2	P16403	H1-2	3006	6	26055968	26056699	Under Investigation			hist1h1c2987373	HIST1H1C.2987.37.3
2988-57	Fusion Construct								No binding observed for CD28.			icos2988572	ICOS.2988.57.2
2989-17	Protein	Interferon gamma	P01579	IFNG	3458	12	68548550	68553521				ifng2989172	IFNG.2989.17.2
2991-9	Protein	Interleukin-1 receptor type 1	P14778	IL1R1	3554	2	102686836	102796334	Binding was observed with Interleukin-1 receptor-like 2 with at least 10x weaker affinity. No binding was observed with X-linked interleukin-1 receptor accessory protein-like 2 or Interleukin-1 receptor-like 1.		yes	il1r1299192	IL1R1.2991.9.2
2992-59	Protein	Interleukin-17 receptor A	Q96F46	IL17RA	23765	22	17565849	17596584	No binding was observed with Interleukin-17 receptor D, Interleukin-17 receptor B or Interleukin-17 receptor C.		yes	il17ra2992592	IL17RA.2992.59.2
2993-1	Protein	Interleukin-18 receptor accessory protein	O95256	IL18RAP	8807	2	103035254	103069025	No binding was observed with X-linked interleukin-1 receptor accessory protein-like 2.			il18rap299312	IL18RAP.2993.1.2
2994-71	Protein	Interleukin-1 receptor-like 2	Q9HB29	IL1RL2	8808	2	102803433	102856462	No binding was observed with Interleukin-1 receptor type 1 or Interleukin-1 receptor-like 1.		yes	il1rl22994712	IL1RL2.2994.71.2
2997-8	Protein	Junctional adhesion molecule B	P57087	JAM2	58494	21	27011594	27089874	No binding was observed with Junctional adhesion molecule C or Junctional adhesion molecule A.			jam2299781	JAM2.2997.8.1
2998-53	Protein	Junctional adhesion molecule C	Q9BX67	JAM3	83700	11	133938820	134021652	No binding was observed with Junctional adhesion molecule B or Junctional adhesion molecule A.			jam32998532	JAM3.2998.53.2
2999-6	Protein	Limbic system-associated membrane protein	Q13449	LSAMP	4045	3	115521210	116164385	No binding was observed with Neurotrimin, Opioid-binding protein/cell adhesion molecule or Neuronal growth regulator 1.		yes	lsamp299962	LSAMP.2999.6.2
3000-66	Protein	Mannose-binding protein C	P11226	MBL2	4153	10	54525140	54532578	No binding was observed with Pulmonary surfactant-associated protein D.	Emilsson et al. 2018	yes	mbl23000661	MBL2.3000.66.1
3003-29	Protein	Natural cytotoxicity triggering receptor 3	O14931	NCR3	259197	6	31556660	31560762	No closely related human proteins were available for specificity testing.		yes	ncr33003292	NCR3.3003.29.2
3004-67	Protein	Programmed cell death 1 ligand 2	Q9BQ51	PDCD1LG2	80380	9	5510512	5571282	No binding was observed with Programmed cell death 1 ligand 1.		yes	pdcd1lg23004672	PDCD1LG2.3004.67.2
3005-5	Protein	Tyrosine-protein phosphatase non-receptor type 1	P18031	PTPN1	5770	20	49126858	49201299	Binding was observed with Tyrosine-protein phosphatase non-receptor type 2 with at least 10x weaker affinity. No binding was observed with Receptor-type tyrosine-protein phosphatase eta.			ptpn1300552	PTPN1.3005.5.2
3007-7	Protein	Sialic acid-binding Ig-like lectin 9	Q9Y336	SIGLEC9	27180	19	51628137	51639520	No binding was observed with Sialic acid-binding Ig-like lectin 8, Sialic acid-binding Ig-like lectin 7 or Sialic acid-binding Ig-like lectin 6.		yes	siglec9300772	SIGLEC9.3007.7.2
3009-3	Protein	Transforming growth factor beta receptor type 3	Q03167	TGFBR3	7049	1	92145900	92371559	No binding was observed with Endoglin.			tgfbr3300932	TGFBR3.3009.3.2
3010-53	Protein	Thymic stromal lymphopoietin	Q969D9	TSLP	85480	5	110405778	110413722	No closely related human proteins were available for specificity testing.			tslp3010532	TSLP.3010.53.2
3022-4	Protein	Cytotoxic T-lymphocyte protein 4	P16410	CTLA4	1493	2	204732511	204738683	No closely related human proteins were available for specificity testing.			ctla4302242	CTLA4.3022.4.2
3024-18	Protein	Alpha-2-antiplasmin	P08697	SERPINF2	5345	17	1646015	1658562	No binding was observed with Plasma protease C1 inhibitor or Pigment epithelium-derived factor.	SomaLogic	yes	serpinf23024182	SERPINF2.3024.18.2
3025-50	Protein	Fibroblast growth factor 2	P09038	FGF2	2247	4	123747568	123819390	No binding was observed with Fibroblast growth factor 1, Fibroblast growth factor 9, Fibroblast growth factor 16, Fibroblast growth factor 3 or Fibroblast growth factor 4.	Emilsson et al. 2018	yes	fgf23025501	FGF2.3025.50.1
3026-5	Protein	Calpastatin	P20810	CAST	831	5	95997741	96110387	No closely related human proteins were available for specificity testing.			cast302652	CAST.3026.5.2
3028-36	Protein	Ck-beta-8-1	P55773	CCL23	6368	17	34340096	34345005	Binding was observed with C-C motif chemokine 23 with similar affinity. No binding was observed with C-C motif chemokine 15.		yes	ccl233028362	CCL23.3028.36.2
3029-52	Protein	CD209 antigen	Q9NNX6	CD209	30835	19	7804879	7812499	Binding was observed with C-type lectin domain family 4 member M with similar affinity.		yes	cd2093029522	CD209.3029.52.2
3030-3	Protein	C-type lectin domain family 4 member M	Q9H2X3	CLEC4M	10332	19	7828035	7834491	Under Investigation			clec4m303032	CLEC4M.3030.3.2
3031-66	Protein	Ferritin	P02792|P02794	FTH1|FTL	2495|2512	11|19	61731757|49467659	61735132|49470136				fth1ftl3031661	FTH1.FTL.3031.66.1
3032-11	Protein	Follicle stimulating hormone	P01225|P01215	CGA|FSHB	1081|2488	6|11	87795216|30252563	87804865|30256824	No binding was observed with Human Chorionic Gonadotropin, Luteinizing hormone or Thyroid Stimulating Hormone.			cgafshb3032112	CGA.FSHB.3032.11.2
3033-57	Protein	Galectin-2	P05162	LGALS2	3957	22	37966253	37976024	No binding was observed with Galectin-1.		yes	lgals23033571	LGALS2.3033.57.1
3034-1	Protein	Glial fibrillary acidic protein	P14136	GFAP	2670	17	42982994	42992920	No closely related human proteins were available for specificity testing.			gfap303412	GFAP.3034.1.2
3035-80	Protein	Interleukin-19	Q9UHD0	IL19	29949	1	206972215	207016326	No binding was observed with Interleukin-10, Interleukin-22, Interleukin-24 or Interleukin-26.			il193035802	IL19.3035.80.2
3037-62	Protein	Interleukin-1 beta	P01584	IL1B	3553	2	113587337	113594356	No binding was observed with Interleukin-1 alpha.			il1b3037621	IL1B.3037.62.1
3038-9	Protein	C-X-C motif chemokine 11	O14625	CXCL11	6373	4	76954835	76957350	No binding was observed with C-X-C motif chemokine 10, C-X-C motif chemokine 9 or Growth-regulated alpha protein.		yes	cxcl11303892	CXCL11.3038.9.2
3040-59	Protein	C-C motif chemokine 3	P10147	CCL3	6348	17	34415602	34417506	Binding was observed with C-C motif chemokine 3-like 1 with similar affinity. No binding was observed with C-C motif chemokine 15.	Emilsson et al. 2018	yes	ccl33040591	CCL3.3040.59.1
3041-55	Protein	C-type mannose receptor 2	Q9UBG0	MRC2	9902	17	60704762	60770962	No closely related human proteins were available for specificity testing.	SomaLogic	yes	mrc23041552	MRC2.3041.55.2
3042-7	Protein	Myoglobin	P02144	MB	4151	22	36002811	36019401	No binding was observed with Hemoglobin.	Emilsson et al. 2018		mb304272	MB.3042.7.2
3043-49	Protein	SPARC	P09486	SPARC	6678	5	151040657	151066615	No binding was observed with SPARC-like protein 1.	Emilsson et al. 2018		sparc3043492	SPARC.3043.49.2
3044-3	Protein	C-C motif chemokine 18	P55774	CCL18	6362	17	34391643	34398841	No binding was observed with C-C motif chemokine 3-like 1, C-C motif chemokine 3 or Ck-beta-8-1.	SomaLogic	yes	ccl18304432	CCL18.3044.3.2
3045-72	Protein	Pleiotrophin	P21246	PTN	5764	7	136912088	137028606	No binding was observed with Midkine or Pappalysin-1.	Emilsson et al. 2018	yes	ptn3045722	PTN.3045.72.2
3046-31	Protein	Resistin	Q9HD89	RETN	56729	19	7733972	7735340	No binding was observed with Resistin-like beta or Proto-oncogene tyrosine-protein kinase receptor Ret.		yes	retn3046311	RETN.3046.31.1
3049-61	Protein	Trypsin-1	P07477	PRSS1	5644	7	142457319	142460927	No binding was observed with Trypsin-1 or Trypsin-2.			prss13049612	PRSS1.3049.61.2
3050-7	Protein	von Willebrand factor	P04275	VWF	7450	12	6058040	6233836	No closely related human proteins were available for specificity testing.	SomaLogic	yes	vwf305072	VWF.3050.7.2
3052-8	Protein	Tumor necrosis factor ligand superfamily member 6, soluble form	P48023	FASLG	356	1	172628185	172636013	No closely related human proteins were available for specificity testing.			faslg305282	FASLG.3052.8.2
3053-49	Protein	Fms-related tyrosine kinase 3 ligand	P49771	FLT3LG	2323	19	49977455	49989491				flt3lg3053492	FLT3LG.3053.49.2
3054-3	Protein	Haptoglobin	P00738	HP	3240	16	72088470	72094955	Binding was observed with Haptoglobin-alpha with similar affinity. No binding was observed with Complement C1s subcomponent or Complement C1r subcomponent.	SomaLogic	yes	hp305432	HP.3054.3.2
3055-54	Protein	Interleukin-4 receptor subunit alpha	P24394	IL4R	3566	16	27325161	27376099	No closely related human proteins were available for specificity testing.			il4r3055542	IL4R.3055.54.2
3056-11	Protein	NKG2-D type II integral membrane protein	P26718	KLRK1	22914	12	10524952	10542653			yes	klrk13056111	KLRK1.3056.11.1
3057-55	Protein	WNT1-inducible-signaling pathway protein 1	O95388	CCN4	8840	8	134203282	134243933	Under Investigation			wisp13057551	WISP1.3057.55.1
3059-50	Protein	Tumor necrosis factor ligand superfamily member 13B	Q9Y275	TNFSF13B	10673	13	108921875	108960832	No binding was observed with Tumor necrosis factor ligand superfamily member 13.			tnfsf13b3059502	TNFSF13B.3059.50.2
3060-43	Protein	Complement component C9	P02748	C9	735	5	39284377	39364655	No binding was observed with Wnt inhibitory factor 1 or Complement component C8.	SomaLogic	yes	c93060432	C9.3060.43.2
3061-61	Protein	Cathepsin B	P07858	CTSB	1508	8	11700033	11725646	No binding observed for Dipeptidyl peptidase 1.		yes	ctsb3061612	CTSB.3061.61.2
3065-65	Protein	Fibroblast growth factor 5	P12034	FGF5	2250	4	81187742	81212171	No binding was observed with Fibroblast growth factor 4, Fibroblast growth factor 6, Fibroblast growth factor 7, Fibroblast growth factor 9, Fibroblast growth factor 1, Fibroblast growth factor 2 or Fibroblast growth factor 3.			fgf53065651	FGF5.3065.65.1
3066-12	Protein	Galectin-3	P17931	LGALS3	3958	14	55595935	55612148	No binding was observed with Galectin-7, Galectin-8, Galectin-4 or Galectin-9.	Emilsson et al. 2018	yes	lgals33066121	LGALS3.3066.12.1
3067-67	Protein	Growth/differentiation factor 9	O60383	GDF9	2661	5	132196877	132202238	Binding was observed with Bone morphogenetic protein 15 with at least 10x weaker affinity.			gdf93067671	GDF9.3067.67.1
3069-52	Protein	Immunoglobulin M	P01871	IGHM|JCHAIN|IGK|IGL	3507|3512|50802|3535	14|4|2|22	106318298|71521258|89890568;89156874|22380474	106322322|71532348|90274235;89630436|23265085	No binding was observed with Immunoglobulin A, Immunoglobulin E or Immunoglobulin G.	SomaLogic		ighmigjigkigl3069523	IGHM.IGJ.IGK.IGL.3069.52.3
3070-1	Protein	Interleukin-2	P60568	IL2	3558	4	123372625	123377650	No closely related human proteins were available for specificity testing.			il2307012	IL2.3070.1.2
3072-4	Protein	Interleukin-13	P35225	IL13	3596	5	131993865	131996801	No binding was observed with Interleukin-4.			il13307242	IL13.3072.4.2
3073-51	Protein	Interleukin-18-binding protein	O95998	IL18BP	10068	11	71709955	71713965	No closely related human proteins were available for specificity testing.	Emilsson et al. 2018		il18bp3073512	IL18BP.3073.51.2
3074-6	Protein	Lipopolysaccharide-binding protein	P18428	LBP	3929	20	36974814	37005653	No binding was observed with Bactericidal permeability-increasing protein, BPI fold-containing family A member 1, BPI fold-containing family A member 2, BPI fold-containing family B member 1 or Cholesteryl ester transfer protein.	SomaLogic	yes	lbp307462	LBP.3074.6.2
3077-66	Protein	Coagulation factor Xa	P00742	F10	2159	13	113777113	113803843	Binding was observed with Coagulation Factor X with similar affinity. No binding was observed with Coagulation factor IX or Coagulation factor VII.	SomaLogic	yes	f103077662	F10.3077.66.2
3078-1	Protein	Placenta growth factor	P49763	PGF	5228	14	75408533	75422467	No binding was observed with Vascular endothelial growth factor A or Vascular endothelial growth factor A, isoform 121.			pgf307812	PGF.3078.1.2
3079-62	Protein	Retinoic acid receptor responder protein 2	Q99969	RARRES2	5919	7	150031033	150038773	No closely related human proteins were available for specificity testing.	SomaLogic	yes	rarres23079622	RARRES2.3079.62.2
3081-70	Protein	NKG2D ligand 1	Q9BZM6	ULBP1	80329	6	150285110	150294846	No binding was observed with Retinoic acid early transcript 1L protein, Retinoic acid early transcript 1G protein, NKG2D ligand 2 or NKG2D ligand 3.			ulbp13081702	ULBP1.3081.70.2
3082-9	Protein	NKG2D ligand 2	Q9BZM5	ULBP2	80328	6	150255901	150270371	Binding was observed with Retinoic acid early transcript 1G protein and Retinoic acid early transcript 1L protein with similar affinity. No binding was observed with NKG2D ligand 1 or NKG2D ligand 3.			ulbp2308292	ULBP2.3082.9.2
3083-71	Protein	Tumor necrosis factor receptor superfamily member 27	Q9HAV5	EDA2R	60401	X	65815479	65859140	No binding was observed with Tumor necrosis factor receptor superfamily member 19.			eda2r3083711	EDA2R.3083.71.1
3091-70	Protein	Aurora kinase A	O14965	AURKA	6790	20	54944445	54967351	No binding was observed with Aurora kinase B.			aurka3091702	AURKA.3091.70.2
3115-64	Protein	Mitogen-activated protein kinase 1	P28482	MAPK1	5594	22	22113946	22221970	Binding was observed with Mitogen-activated protein kinase 3 with at least 10x weaker affinity. No binding was observed with Mitogen-activated protein kinase 11 or Mitogen-activated protein kinase 14.			mapk13115642	MAPK1.3115.64.2
3122-6	Protein	Diablo homolog, mitochondrial	Q9NR28	DIABLO	56616	12	122692209	122712081	No closely related human proteins were available for specificity testing.			diablo312262	DIABLO.3122.6.2
3132-1	Protein	Vascular endothelial growth factor C	P49767	VEGFC	7424	4	177604689	177713899	Binding was observed with Vascular endothelial growth factor D with at least 10x weaker affinity. No binding was observed with Vascular endothelial growth factor receptor 3.		yes	vegfc313211	VEGFC.3132.1.1
3143-3	Protein	T-cell surface glycoprotein CD4	P01730	CD4	920	12	6898638	6929976	No closely related human proteins were available for specificity testing.			cd4314331	CD4.3143.3.1
3148-49	Protein	Gro-beta/gamma	P19875	CXCL2|CXCL3	2920|2921	4|4	74962752|74902306	74964997|74904490	Binding was observed with Gro-beta and Gro-gamma with similar affinity. No binding was observed with Growth-regulated alpha protein.			cxcl3cxcl23148491	CXCL3.CXCL2.3148.49.1
3151-6	Protein	Interleukin-2 receptor subunit alpha	P01589	IL2RA	3559	10	6052657	6104333	No closely related human proteins were available for specificity testing.			il2ra315161	IL2RA.3151.6.1
3152-57	Protein	Tumor necrosis factor receptor superfamily member 1B	P20333	TNFRSF1B	7133	1	12227044	12269279	Binding was observed with Tumor necrosis factor receptor superfamily member 6B with at least 10x weaker affinity. No binding was observed with Tumor necrosis factor receptor superfamily member 1A.	SomaLogic	yes	tnfrsf1b3152571	TNFRSF1B.3152.57.1
3166-92	Protein	Myeloid cell surface antigen CD33	P20138	CD33	945	19	51728335	51743274	No binding was observed with Sialic acid-binding Ig-like lectin 9, Sialic acid-binding Ig-like lectin 7 or Sialic acid-binding Ig-like lectin 6.		yes	cd333166921	CD33.3166.92.1
3168-8	Protein	A disintegrin and metalloproteinase with thrombospondin motifs 5	Q9UNA0	ADAMTS5	11096	21	28290231	28339439	No binding was observed with A disintegrin and metalloproteinase with thrombospondin motifs 4 or A disintegrin and metalloproteinase with thrombospondin motifs 1.		yes	adamts5316882	ADAMTS5.3168.8.2
3169-70	Protein	Alpha-L-iduronidase	P35475	IDUA	3425	4	980785	998317	No closely related human proteins were available for specificity testing.	Emilsson et al. 2018	yes	idua3169702	IDUA.3169.70.2
3170-6	Protein	Methionine aminopeptidase 2	P50579	METAP2	10988	12	95867822	95909615	No closely related human proteins were available for specificity testing.			metap2317061	METAP2.3170.6.1
3171-57	Protein	Amyloid beta A4 protein	P05067	APP	351	21	27252861	27543446	No binding was observed with b-Amyloid Peptide or beta-Amyloid (1-42).	Emilsson et al. 2018		app3171572	APP.3171.57.2
3172-28	Protein	Arylsulfatase B	P15848	ARSB	411	5	78073032	78282357	No binding was observed with Arylsulfatase A, N-acetylglucosamine-6-sulfatase or Iduronate 2-sulfatase.		yes	arsb3172282	ARSB.3172.28.2
3173-49	Protein	N-acylethanolamine-hydrolyzing acid amidase	Q02083	NAAA	27163	4	76831808	76862166	No closely related human proteins were available for specificity testing.	Emilsson et al. 2018	yes	naaa3173492	NAAA.3173.49.2
3174-2	Protein	A disintegrin and metalloproteinase with thrombospondin motifs 1	Q9UHI8	ADAMTS1	9510	21	28208606	28217728	Binding was observed with A disintegrin and metalloproteinase with thrombospondin motifs 15 with at least 10x weaker affinity. No binding was observed with A disintegrin and metalloproteinase with thrombospondin motifs 4 or A disintegrin and metalloproteinase with thrombospondin motifs 5.			adamts1317421	ADAMTS1.3174.2.1
3175-51	Protein	A disintegrin and metalloproteinase with thrombospondin motifs 13	Q76LX8	ADAMTS13	11093	9	136279459	136324525	No binding was observed with Netrin receptor UNC5C.	Emilsson et al. 2018	yes	adamts133175515	ADAMTS13.3175.51.5
3177-49	Protein	Carbonic anhydrase 4	P22748	CA4	762	17	58227302	58236907	No binding observed for Carbonic anhydrase 12, Carbonic anhydrase 14, Carbonic anhydrase 6.			ca43177492	CA4.3177.49.2
3178-5	Protein	Dipeptidyl peptidase 1	P53634	CTSC	1075	11	88026760	88070941	No binding was observed with Cathepsin H, Cathepsin B or Cathepsin L2.	Emilsson et al. 2018		ctsc317852	CTSC.3178.5.2
3179-51	Protein	Lysosomal protective protein	P10619	CTSA	5476	20	44519591	44527459	No closely related human proteins were available for specificity testing.	Emilsson et al. 2018	yes	ctsa3179512	CTSA.3179.51.2
3181-50	Protein	Cathepsin S	P25774	CTSS	1520	1	150702672	150738433	No binding was observed with Cathepsin B, Dipeptidyl peptidase 1, Cathepsin F, Cathepsin L2 or Cathepsin H.		yes	ctss3181502	CTSS.3181.50.2
3182-38	Protein	Ectonucleoside triphosphate diphosphohydrolase 1	P49961	ENTPD1	953	10	97471536	97637023	No binding was observed with Ectonucleoside triphosphate diphosphohydrolase 8 or Ectonucleoside triphosphate diphosphohydrolase 3.			entpd13182382	ENTPD1.3182.38.2
3184-25	Protein	Coagulation factor VII	P08709	F7	2155	13	113760102	113774995	No binding was observed with Coagulation Factor X or Coagulation factor IX.	SomaLogic	yes	f73184252	F7.3184.25.2
3186-2	Protein	Complement C2	P06681	C2	717	6	31865562	31913449	No closely related human proteins were available for specificity testing.	SomaLogic	yes	c2318622	C2.3186.2.2
3187-52	Protein	Cysteine-rich secretory protein 3	P54108	CRISP3	10321	6	49695089	49712168	No binding was observed with Cysteine-rich secretory protein 2.			crisp33187522	CRISP3.3187.52.2
3189-61	Protein	Enteropeptidase	P98073	TMPRSS15	5651	21	19641433	19775970	No closely related human proteins were available for specificity testing.			tmprss153189612	TMPRSS15.3189.61.2
3191-50	Protein	WAP, kazal, immunoglobulin, kunitz and NTR domain-containing protein 1	Q96NZ8	WFIKKN1	117166	16	681012	684116	No binding was observed with WAP, Kazal, immunoglobulin, Kunitz and NTR domain-containing protein 2.		yes	wfikkn13191502	WFIKKN1.3191.50.2
3192-3	Protein	Cytosolic non-specific dipeptidase	Q96KP4	CNDP2	55748	18	72163500	72190689	No binding was observed with Beta-Ala-His dipeptidase.			cndp2319232	CNDP2.3192.3.2
3194-36	Protein	Platelet glycoprotein VI	Q9HCN6	GP6	51206	19	55525073	55549632	No binding was observed with Leukocyte immunoglobulin-like receptor subfamily B member 3, Natural cytotoxicity triggering receptor 1, Leukocyte immunoglobulin-like receptor subfamily A member 2, Leukocyte immunoglobulin-like receptor subfamily B member 2 or Leukocyte immunoglobulin-like receptor subfamily B member 4.		yes	gp63194362	GP6.3194.36.2
3195-50	Protein	Granulysin	P22749	GNLY	10578	2	85921414	85925967	No closely related human proteins were available for specificity testing.		yes	gnly3195502	GNLY.3195.50.2
3196-6	Protein	Hyaluronan and proteoglycan link protein 1	P10915	HAPLN1	1404	5	82934017	83016896	No closely related human proteins were available for specificity testing.			hapln1319662	HAPLN1.3196.6.2
3197-70	Protein	Insulin-degrading enzyme	P14735	IDE	3416	10	94211441	94333852	No closely related human proteins were available for specificity testing.			ide3197702	IDE.3197.70.2
3198-4	Protein	Iduronate 2-sulfatase	P22304	IDS	3423	X	148560295	148586884	No closely related human proteins were available for specificity testing.			ids319841	IDS.3198.4.1
3199-54	Protein	Kallikrein-12	Q9UKR0	KLK12	43849	19	51532348	51538486	No binding was observed with Kallikrein-7, Kallikrein-8, Kallikrein-13, Kallikrein-10, Kallikrein-9, Kallikrein-5 or Kallikrein-6.		yes	klk123199542	KLK12.3199.54.2
3200-49	Protein	Kallikrein-13	Q9UKR3	KLK13	26085	19	51559021	51568367	No binding observed for Kallikrein-11, Kallikrein 2, Kallikrein-6, Kallikrein-7, Kallikrein-14, Kallikrein-15, Kallikrein-5, Kallikrein-8, Kallikrein-9.		yes	klk133200492	KLK13.3200.49.2
3201-49	Protein	Kallikrein-5	Q9Y337	KLK5	25818	19	51446559	51456344	No binding was observed with Kallikrein-4, Kallikrein-7 or Kallikrein-11.			klk53201492	KLK5.3201.49.2
3202-28	Protein	Kremen protein 2	Q8NCW0	KREMEN2	79412	16	3014217	3018384	No binding was observed with Kremen protein 1.			kremen23202282	KREMEN2.3202.28.2
3204-2	Protein	Leukotriene A-4 hydrolase	P09960	LTA4H	4048	12	96394531	96437298	No binding was observed with Aminopeptidase B.			lta4h320422	LTA4H.3204.2.2
3206-4	Protein	Lymphatic vessel endothelial hyaluronic acid receptor 1	Q9Y5Y7	LYVE1	10894	11	10578712	10590365	No closely related human proteins were available for specificity testing.	SomaLogic		lyve1320642	LYVE1.3206.4.2
3208-2	Protein	Matrilin-3	O15232	MATN3	4148	2	20191813	20212455		Emilsson et al. 2018		matn3320824	MATN3.3208.2.4
3209-69	Protein	Matrix extracellular phosphoglycoprotein	Q9NQ76	MEPE	56955	4	88742563	88767969	No closely related human proteins were available for specificity testing.			mepe3209691	MEPE.3209.69.1
3210-1	Protein	Methionine aminopeptidase 1	P53582	METAP1	23173	4	99916788	99983960	No binding was observed with Methionine aminopeptidase 1D, mitochondrial.			metap1321012	METAP1.3210.1.2
3212-30	Protein	Neutral ceramidase	Q9NR71	ASAH2	56624	10	51947000	52008370	No closely related human proteins were available for specificity testing.		yes	asah23212303	ASAH2.3212.30.3
3213-65	Protein	Nidogen-1	P14543	NID1	4811	1	236139130	236228481	Under Investigation	Emilsson et al. 2018	yes	nid13213652	NID1.3213.65.2
3214-3	Protein	Neuropilin-1	O14786	NRP1	8829	10	33466419	33623833		Emilsson et al. 2018	yes	nrp1321432	NRP1.3214.3.2
3216-2	Protein	Polymeric immunoglobulin receptor	P01833	PIGR	5284	1	207101867	207119814	No binding was observed with CMRF35-like molecule 6.		yes	pigr321622	PIGR.3216.2.2
3217-74	Protein	Glia-derived nexin	P07093	SERPINE2	5270	2	224839765	224904036			yes	serpine23217742	SERPINE2.3217.74.2
3218-8	Protein	Glutamate carboxypeptidase 2	Q04609	FOLH1	2346	11	49168187	49230222				folh1321882	FOLH1.3218.8.2
3220-40	Protein	Proto-oncogene tyrosine-protein kinase receptor Ret	P07949	RET	5979	10	43572517	43625799	No binding was observed with Fibroblast growth factor receptor 2, Fibroblast growth factor receptor 3, Fibroblast growth factor receptor 1, Fibroblast growth factor receptor 4 or Vascular endothelial growth factor receptor 2.	SomaLogic	yes	ret3220402	RET.3220.40.2
3221-54	Protein	Secreted frizzled-related protein 1	Q8N474	SFRP1	6422	8	41119476	41166990	No binding was observed with SARP-3 or Secreted frizzled-related protein 2.	Emilsson et al. 2018	yes	sfrp13221541	SFRP1.3221.54.1
3222-11	Protein	Semaphorin-3A	Q14563	SEMA3A	10371	7	83587659	84122040	No binding was observed with Semaphorin-3E or Semaphorin-3C.	Emilsson et al. 2018		sema3a3222112	SEMA3A.3222.11.2
3232-28	Protein	Tartrate-resistant acid phosphatase type 5	P13686	ACP5	54	19	11685475	11689801	No closely related human proteins were available for specificity testing.		yes	acp53232282	ACP5.3232.28.2
3234-23	Protein	Coiled-coil domain-containing protein 80	Q76M96	CCDC80	151887	3	112323407	112359977	No closely related human proteins were available for specificity testing.	Emilsson et al. 2018		ccdc803234232	CCDC80.3234.23.2
3235-50	Protein	WAP, Kazal, immunoglobulin, Kunitz and NTR domain-containing protein 2	Q8TEU8	WFIKKN2	124857	17	48912011	48919709	No binding was observed with WAP, kazal, immunoglobulin, kunitz and NTR domain-containing protein 1.	Emilsson et al. 2018	yes	wfikkn23235502	WFIKKN2.3235.50.2
3236-12	Protein	Glycogen synthase kinase-3 alpha/beta	P49840	GSK3A|GSK3B	2931|2932	19|3	42734338|119540800	42746736|119813264		Emilsson et al. 2018		gsk3agsk3b3236122	GSK3A.GSK3B.3236.12.2
3280-49	Protein	Aggrecan core protein	P16112	ACAN	176	15	89346674	89418585	No binding was observed with Brevican core protein.			acan3280492	ACAN.3280.49.2
3281-19	Protein	Angiopoietin-related protein 3	Q9Y5C1	ANGPTL3	27329	1	63063158	63071976		Emilsson et al. 2018		angptl33281191	ANGPTL3.3281.19.1
3283-21	Protein	Transforming growth factor-beta-induced protein ig-h3	Q15582	TGFBI	7045	5	135364584	135399507	Under Investigation	Emilsson et al. 2018	yes	tgfbi3283211	TGFBI.3283.21.1
3284-75	Protein	Biglycan	P21810	BGN	633	X	152760347	152775004	No binding was observed with Asporin or Decorin.			bgn3284751	BGN.3284.75.1
3285-23	Protein	Complement C1r subcomponent	P00736	C1R	715	12	7187513	7189412	No binding was observed with C1, Complement C1s subcomponent or Mannan-binding lectin serine protease 1.	SomaLogic	yes	c1r3285232	C1R.3285.23.2
3289-19	Protein	Carbonic anhydrase-related protein 10	Q9NS85	CA10	56934	17	49707674	50237377	No binding observed for Carbonic anhydrase-related protein 11.			ca103289192	CA10.3289.19.2
3290-50	Protein	CD109 antigen	Q6YHK3	CD109	135228	6	74405508	74538041	No binding was observed with Alpha-2-macroglobulin-like protein 1 or Alpha-2-macroglobulin.	Emilsson et al. 2018	yes	cd1093290502	CD109.3290.50.2
3291-30	Protein	Low affinity immunoglobulin epsilon Fc receptor	P06734	FCER2	2208	19	7753643	7767036	No binding was observed with C-type lectin domain family 4 member G.	Emilsson et al. 2018	yes	fcer23291302	FCER2.3291.30.2
3292-75	Protein	CD48 antigen	P09326	CD48	962	1	160648536	160681641	No closely related human proteins were available for specificity testing.		yes	cd483292751	CD48.3292.75.1
3293-2	Protein	CD5 antigen-like	O43866	CD5L	922	1	157796861	157811634	No closely related human proteins were available for specificity testing.	SomaLogic	yes	cd5l329324	CD5L.3293.2.4
3294-55	Protein	Cryptic protein	P0CG37	CFC1	55997	2	131349738	131357148	No binding was observed with Teratocarcinoma-derived growth factor 1.			cfc13294552	CFC1.3294.55.2
3296-92	Protein	Contactin-2	Q02246	CNTN2	6900	1	205012340	205047173	No binding was observed with Contactin-3, Contactin-5, Contactin-1, Contactin-6 or Contactin-4.	Emilsson et al. 2018	yes	cntn23296922	CNTN2.3296.92.2
3298-52	Protein	Contactin-4	Q8IWV2	CNTN4	152330	3	2140550	3099645	No binding was observed with Contactin-1, Contactin-5, Contactin-6 or Contactin-3.		yes	cntn43298522	CNTN4.3298.52.2
3299-29	Protein	Contactin-5	O94779	CNTN5	53942	11	98891706	100229616	No binding was observed with Contactin-3, Contactin-2, Contactin-1, Contactin-6 or Contactin-4.		yes	cntn53299292	CNTN5.3299.29.2
3302-58	Protein	Cystatin-F	O76096	CST7	8530	20	24929866	24940564	No binding was observed with Cystatin-SN or Cystatin-C.		yes	cst73302581	CST7.3302.58.1
3303-23	Protein	Cystatin-M	Q15828	CST6	1474	11	65779462	65780976	No binding observed for Cystatin-SN, Cystatin-SA, Cystatin-C, Cystatin-S.	Emilsson et al. 2018	yes	cst63303232	CST6.3303.23.2
3305-6	Protein	Delta-like protein 4	Q9NR61	DLL4	54567	15	41221531	41231258	No binding was observed with Protein jagged-2, Delta-like protein 1 or Protein jagged-1.			dll4330561	DLL4.3305.6.1
3309-2	Protein	Low affinity immunoglobulin gamma Fc region receptor II-a	P12318	FCGR2A	2212	1	161475205	161489360	No binding was observed with Low affinity immunoglobulin gamma Fc region receptor II-b, Low affinity immunoglobulin gamma Fc region receptor III-A or High affinity immunoglobulin gamma Fc receptor I.	Emilsson et al. 2018	yes	fcgr2a330922	FCGR2A.3309.2.2
3310-62	Protein	Low affinity immunoglobulin gamma Fc region receptor II-b	P31994	FCGR2B	2213	1	161632905	161648444	Binding was observed with Low affinity immunoglobulin gamma Fc region receptor II-a with similar affinity. No binding was observed with Low affinity immunoglobulin gamma Fc region receptor III-B or Low affinity immunoglobulin gamma Fc region receptor II-a.		yes	fcgr2b3310621	FCGR2B.3310.62.1
3311-27	Protein	Low affinity immunoglobulin gamma Fc region receptor III-B	O75015	FCGR3B	2215	1	161592986	161601753	Binding was observed with Low affinity immunoglobulin gamma Fc region receptor III-A with at least 10x weaker affinity. No binding was observed with High affinity immunoglobulin gamma Fc receptor I, Low affinity immunoglobulin gamma Fc region receptor II-b or High affinity immunoglobulin epsilon receptor subunit alpha.	Emilsson et al. 2018	yes	fcgr3b3311271	FCGR3B.3311.27.1
3312-64	Protein	High affinity immunoglobulin gamma Fc receptor I	P12314	FCGR1A	2209	1	149754232	149764074	No binding was observed with Low affinity immunoglobulin gamma Fc region receptor III-A, Low affinity immunoglobulin gamma Fc region receptor II-a, Fc receptor-like B or Low affinity immunoglobulin gamma Fc region receptor III-B.			fcgr1a3312641	FCGR1A.3312.64.1
3313-21	Protein	Ficolin-2	Q15485	FCN2	2220	9	137772658	137779366	No binding was observed with Ficolin-1, Tenascin-R or Microfibrillar-associated protein 1.	Emilsson et al. 2018	yes	fcn23313212	FCN2.3313.21.2
3314-74	Protein	GDNF family receptor alpha-1	P56159	GFRA1	2674	10	117816436	118033126	No binding was observed with GDNF family receptor alpha-3 or GDNF family receptor alpha-2.		yes	gfra13314742	GFRA1.3314.74.2
3315-15	Protein	Glypican-2	Q8N158	GPC2	221914	7	99767229	99774990	No binding was observed with Glypican-1, Glypican-4 or Glypican-6.			gpc23315151	GPC2.3315.15.1
3316-58	Protein	Heparin cofactor 2	P05546	SERPIND1	3053	22	21128383	21142008	No binding was observed with Antithrombin-III or Alpha-1-antitrypsin.	SomaLogic	yes	serpind13316581	SERPIND1.3316.58.1
3317-33	Protein	Serine protease HTRA2, mitochondrial	O43464	HTRA2	27429	2	74756532	74760683	No binding was observed with Serine protease HTRA1.			htra23317331	HTRA2.3317.33.1
3320-49	Protein	Insulin-like growth factor-binding protein 7	Q16270	IGFBP7	3490	4	57897237	57976551	No closely related human proteins were available for specificity testing.	SomaLogic	yes	igfbp73320492	IGFBP7.3320.49.2
3321-2	Protein	Interleukin-24	Q13007	IL24	11009	1	207070630	207077484	No closely related human proteins were available for specificity testing.			il24332122	IL24.3321.2.2
3322-52	Protein	Leucine-rich repeats and immunoglobulin-like domains protein 3	Q6UXM1	LRIG3	121227	12	59265937	59314319	No binding was observed with Leucine-rich repeats and immunoglobulin-like domains protein 1.		yes	lrig33322522	LRIG3.3322.52.2
3323-37	Protein	Low-density lipoprotein receptor-related protein 8	Q14114	LRP8	7804	1	53708036	53793821	No binding was observed with Prolow-density lipoprotein receptor-related protein 1, Low-density lipoprotein receptor-related protein 1B, Low-density lipoprotein receptor-related protein 4, Low-density lipoprotein receptor or Very low-density lipoprotein receptor.		yes	lrp83323371	LRP8.3323.37.1
3324-51	Protein	T-lymphocyte surface antigen Ly-9	Q9HBG7	LY9	4063	1	160765864	160798045	No closely related human proteins were available for specificity testing.		yes	ly93324511	LY9.3324.51.1
3325-2	Protein	Matrilin-2	O00339	MATN2	4147	8	98881284	99048948	Under Investigation	Emilsson et al. 2018	yes	matn2332522	MATN2.3325.2.2
3326-58	Protein	Cell adhesion molecule 1	Q9BY67	CADM1	23705	11	115039933	115375241	No binding was observed with Cell adhesion molecule 3 or Cell adhesion molecule 2.			cadm13326582	CADM1.3326.58.2
3327-27	Protein	Netrin-4	Q9HB63	NTN4	59277	12	96051583	96184565	Under Investigation		yes	ntn43327271	NTN4.3327.27.1
3329-14	Protein	Peptidoglycan recognition protein 1	O75594	PGLYRP1	8993	19	46522411	46526556	No binding was observed with Peptidoglycan recognition protein 3 or Peptidoglycan recognition protein I-beta.	Emilsson et al. 2018	yes	pglyrp13329142	PGLYRP1.3329.14.2
3331-8	Protein	RGM domain family member B	Q6NW40	RGMB	285704	5	98104999	98132198	No binding was observed with Repulsive guidance molecule A or Hemojuvelin.		yes	rgmb333181	RGMB.3331.8.1
3332-57	Protein	Hemojuvelin	Q6ZVN8	HJV	148738	1	145413191	145417545	Binding was observed with Repulsive guidance molecule A with similar affinity. No binding was observed with RGM domain family member B.		yes	hfe23332571	HFE2.3332.57.1
3336-50	Protein	Tissue factor pathway inhibitor	P10646	TFPI	7035	2	188328957	188419219	No closely related human proteins were available for specificity testing.	SomaLogic		tfpi3336501	TFPI.3336.50.1
3339-33	Protein	Thrombospondin-2	P35442	THBS2	7058	6	169615875	169654137	Binding was observed with Cartilage oligomeric matrix protein and Thrombospondin-1 with at least 10x weaker affinity.	Emilsson et al. 2018	yes	thbs23339331	THBS2.3339.33.1
3340-53	Protein	Thrombospondin-4	P35443	THBS4	7060	5	79331170	79379111	No binding was observed with Thrombospondin-2, Thrombospondin-1, Thrombospondin-3 or Cartilage oligomeric matrix protein.	SomaLogic	yes	thbs43340531	THBS4.3340.53.1
3341-33	Protein	Tyrosine-protein kinase ABL1	P00519	ABL1	25	9	133588266	133763062	No binding was observed with Abelson tyrosine-protein kinase 2.			abl13341334	ABL1.3341.33.4
3342-76	Protein	Abelson tyrosine-protein kinase 2	P42684	ABL2	27	1	179068462	179198819	No binding was observed with Tyrosine-protein kinase ABL1.			abl23342764	ABL2.3342.76.4
3343-1	Protein	Aminoacylase-1	Q03154	ACY1	95	3	52017300	52023218	No closely related human proteins were available for specificity testing.	SomaLogic	yes	acy1334314	ACY1.3343.1.4
3344-60	Protein	Antithrombin-III	P01008	SERPINC1	462	1	173872938	173886516	No binding was observed with Squamous cell carcinoma antigen 1.	SomaLogic		serpinc13344604	SERPINC1.3344.60.4
3346-72	Protein	Aurora kinase B	Q96GD4	AURKB	9212	17	8108049	8113944	No binding was observed with Aurora kinase A.			aurkb3346722	AURKB.3346.72.2
3347-9	Protein	beta-adrenergic receptor kinase 1	P25098	GRK2	156	11	67033905	67054029	Binding was observed with BARK2 with similar affinity.			adrbk1334792	ADRBK1.3347.9.2
3348-49	Protein	Bone morphogenetic protein 1	P13497	BMP1	649	8	22022653	22069839	No binding was observed with Bone morphogenetic protein 4, Transforming growth factor beta-3, Growth/differentiation factor 8, Growth/differentiation factor 15, Growth/differentiation factor 9, Growth/differentiation factor 7, Growth/differentiation factor 2, Growth/differentiation factor 3 , Growth/differentiation factor 11, Bone morphogenetic protein 8A, Bone morphogenetic protein 8B, Bone morphogenetic protein 7, Bone morphogenetic protein 6, Growth/differentiation factor 10, Bone morphogenetic protein 2, Bone morphogenetic protein 3, Growth/differentiation factor 5, Bone morphogenetic protein 15, Inhibin beta A chain, Bone morphogenetic protein 5 or Bone morphogenetic protein 10.	SomaLogic		bmp13348492	BMP1.3348.49.2
3350-53	Protein	Calcium/calmodulin-dependent protein kinase type II subunit alpha	Q9UQM7	CAMK2A	815	5	149599054	149669403	Under Investigation			camk2a3350532	CAMK2A.3350.53.2
3351-1	Protein	Calcium/calmodulin-dependent protein kinase type II subunit beta	Q13554	CAMK2B	816	7	44256749	44365230	Binding was observed with Calcium/calmodulin-dependent protein kinase type II subunit delta with at least 10x weaker affinity. No binding was observed with Calcium/calmodulin-dependent protein kinase type 1D, Calcium/calmodulin-dependent protein kinase type 1, Calcium/calmodulin-dependent protein kinase type II subunit alpha, Death-associated protein kinase 2 or Peripheral plasma membrane protein CASK.			camk2b335111	CAMK2B.3351.1.1
3352-80	Protein	Carbonic anhydrase 6	P23280	CA6	765	1	9005893	9035151	No binding was observed with Carbonic anhydrase 13, Carbonic anhydrase 1, Carbonic anhydrase 2, Carbonic anhydrase 3, Carbonic anhydrase-related protein 11, Carbonic anhydrase-related protein 10, Carbonic anhydrase 4, Carbonic anhydrase 5B, mitochondrial or Carbonic anhydrase 7.	SomaLogic	yes	ca63352803	CA6.3352.80.3
3356-50	Protein	Carbonic anhydrase 7	P43166	CA7	766	16	66878282	66888052	No binding was observed with Carbonic anhydrase 3, Carbonic anhydrase 1, Carbonic anhydrase 13, Carbonic anhydrase 5B, mitochondrial or Carbonic anhydrase 2.			ca73356501	CA7.3356.50.1
3357-67	Protein	Cyclin-dependent kinase 2:Cyclin-A2 complex	P20248|P24941	CDK2|CCNA2	1017|890	12|4	56360556|122737599	56366573|122745153	Binding was observed with Cyclin-A2 with similar affinity. No binding was observed with Cyclin-dependent kinase 1, CDK5, CDK2 or Cyclin-dependent kinase 16.			cdk2ccna23357672	CDK2.CCNA2.3357.67.2
3358-51	Protein	Cyclin-dependent kinase 5:Cyclin-dependent kinase 5 activator 1 complex	Q00535|Q15078	CDK5|CDK5R1	1020|8851	7|17	150750899|30814105	150755052|30818271	Binding was observed with Cyclin-dependent kinase 5 activator 1 with at least 10x weaker affinity. No binding was observed with CDK5.			cdk5cdk5r13358512	CDK5.CDK5R1.3358.51.2
3359-11	Protein	Cyclin-dependent kinase 8:Cyclin-C complex	P24863|P49336	CDK8|CCNC	1024|892	13|6	26828262|99990263	26979375|100016849	Binding was observed with Cell division protein kinase 8 with at least 10x weaker affinity. No binding was observed with Cyclin-C.			cdk8ccnc3359112	CDK8.CCNC.3359.11.2
3360-50	Protein	Serine/threonine-protein kinase Chk2	O96017	CHEK2	11200	22	29083731	29137822				chek23360504	CHEK2.3360.50.4
3361-26	Protein	C-type lectin domain family 4 member K	Q9UJ71	CD207	50489	2	71057343	71062953	No closely related human proteins were available for specificity testing.			cd2073361262	CD207.3361.26.2
3362-61	Protein	Chordin-like protein 1	Q9BU40	CHRDL1	91851	X	109917084	110039286	No closely related human proteins were available for specificity testing.	SomaLogic		chrdl13362612	CHRDL1.3362.61.2
3363-31	Protein	Tyrosine-protein kinase CSK	P41240	CSK	1445	15	75074425	75095539	No binding was observed with Megakaryocyte-associated tyrosine-protein kinase.			csk3363314	CSK.3363.31.4
3364-76	Protein	Cathepsin L2	O60911	CTSV	1515	9	99791959	99801925	No binding was observed with Cathepsin S, Cathepsin L1 or Cathepsin F.	Emilsson et al. 2018	yes	ctsv3364762	CTSV.3364.76.2
3365-7	Protein	Dickkopf-related protein 4	Q9UBT3	DKK4	27121	8	42231586	42234674	Binding was observed with Dickkopf-related protein 2 and Dickkopf-related protein 1 with similar affinity.			dkk4336572	DKK4.3365.7.2
3366-51	Protein	Extracellular matrix protein 1	Q16610	ECM1	1893	1	150480487	150486265	No closely related human proteins were available for specificity testing.	SomaLogic	yes	ecm13366512	ECM1.3366.51.2
3367-8	Protein	Fetuin-B	Q9UGM5	FETUB	26998	3	186353758	186370797	No closely related human proteins were available for specificity testing.	SomaLogic	yes	fetub336783	FETUB.3367.8.3
3373-5	Protein	Granzyme H	P20718	GZMH	2999	14	25075686	25078926	No binding was observed with Granzyme B, Cathepsin G or Granzyme A.			gzmh337352	GZMH.3373.5.2
3374-49	Protein	Tyrosine-protein kinase HCK	P08631	HCK	3055	20	30639991	30689659	Under Investigation			hck3374492	HCK.3374.49.2
3376-49	Protein	Interleukin-17 receptor D	Q8NFM7	IL17RD	54756	3	57124010	57204345	No binding was observed with Interleukin-17 receptor A, Interleukin-17 receptor C or Interleukin-17 receptor B.	Emilsson et al. 2018	yes	il17rd3376492	IL17RD.3376.49.2
3378-49	Protein	Kallikrein-7	P49862	KLK7	5650	19	51479735	51487320	Binding was observed with Kallikrein-14 with at least 10x weaker affinity. No binding was observed with Plasma kallikrein, Kallikrein-1, Kallikrein-4, Kallikrein-5, Kallikrein-8, Kallikrein-11, Kallikrein-12 or Kallikrein-13.	Emilsson et al. 2018	yes	klk73378492	KLK7.3378.49.2
3379-29	Protein	Protein kinase C iota type	P41743	PRKCI	5584	3	169940220	170023770	No binding was observed with PKC-B-1, Protein kinase B gamma, PKC-E, Protein kinase C gamma type, Protein kinase C zeta type, Protein kinase C theta type or Protein kinase C alpha type.			prkci3379291	PRKCI.3379.29.1
3381-24	Protein	Tyrosine-protein kinase Lyn, isoform B	P07948	LYN	4067	8	56792386	56925006	Binding was observed with Tyrosine-protein kinase Lyn with similar affinity.			lyn3381242	LYN.3381.24.2
3387-1	Protein	Serine/threonine-protein kinase PAK 3	O75914	PAK3	5063	X	110187513	110470590	No binding was observed with p21-activated kinase 1, Serine/threonine-protein kinase PAK 2, Serine/threonine-protein kinase PAK 4 or Serine/threonine-protein kinase PAK 6.			pak3338712	PAK3.3387.1.2
3388-58	Protein	Serine/threonine-protein kinase PAK 5	Q9P286	PAK5	57144	20	9518037	9819687	No binding was observed with Serine/threonine-protein kinase PAK 3 or Serine/threonine-protein kinase PAK 4.			pak73388582	PAK7.3388.58.2
3389-7	Protein	Plasma serine protease inhibitor	P05154	SERPINA5	5104	14	95047706	95059457	No binding was observed with Kallistatin, Corticosteroid-binding globulin or Alpha-1-antichymotrypsin.	SomaLogic		serpina5338972	SERPINA5.3389.7.2
3390-72	Protein	PIK3CA/PIK3R1	P27986|P42336	PIK3CA|PIK3R1	5290|5295	3|5	178866311|67511584	178952500|67597649	No binding was observed with Phosphatidylinositol 4,5-bisphosphate 3-kinase catalytic subunit gamma isoform, Phosphatidylinositol 3-kinase regulatory subunit alpha or Phosphatidylinositol 3-kinase regulatory subunit gamma.			pik3capik3r13390722	PIK3CA.PIK3R1.3390.72.2
3391-10	Protein	Phosphatidylinositol 4,5-bisphosphate 3-kinase catalytic subunit gamma isoform	P48736	PIK3CG	5294	7	106505723	106547592	No closely related human proteins were available for specificity testing.			pik3cg3391102	PIK3CG.3391.10.2
3392-68	Protein	RAC-alpha/beta/gamma serine/threonine-protein kinase	Q9Y243	AKT1|AKT2|AKT3	207|208|10000	14|19|1	105235686|40736224|243651535	105262080|40791443|244014381	Binding was observed with Protein kinase B gamma, RAC-beta serine/threonine-protein kinase and RAC-alpha serine/threonine-protein kinase with similar affinity. No binding was observed with Protein kinase C alpha type, Protein kinase C gamma type or PKC-B-1.			akt1akt2akt33392682	AKT1.AKT2.AKT3.3392.68.2
3394-81	Protein	Serine/threonine-protein kinase PLK1	P53350	PLK1	5347	16	23690201	23701688	No closely related human proteins were available for specificity testing.			plk13394812	PLK1.3394.81.2
3396-54	Protein	Renin	P00797	REN	5972	1	204123944	204135465	No binding was observed with Cathepsin D or Pepsinogen II.	Emilsson et al. 2018	yes	ren3396542	REN.3396.54.2
3397-7	Protein	Tyrosine-protein phosphatase non-receptor type 11	Q06124	PTPN11	5781	12	112856536	112947717	No binding was observed with Tyrosine-protein phosphatase non-receptor type 6.			ptpn11339774	PTPN11.3397.7.4
3399-31	Protein	Stabilin-2	Q8WWQ8	STAB2	55576	12	103981069	104160502	No closely related human proteins were available for specificity testing.			stab23399312	STAB2.3399.31.2
3400-49	Protein	Serine/threonine-protein kinase TBK1	Q9UHD2	TBK1	29110	12	64845840	64895899	Under Investigation			tbk13400492	TBK1.3400.49.2
3401-8	Protein	Tyrosine-protein phosphatase non-receptor type 2	P17706	PTPN2	5771	18	12785477	12884337	No binding was observed with Tyrosine-protein phosphatase non-receptor type 1.			ptpn2340182	PTPN2.3401.8.2
3403-1	Protein	Tryptase beta-2	P20231	TPSB2	64499	16	1278336	1280185	No binding was observed with Serine protease 27 or Tryptase gamma.		yes	tpsb2340312	TPSB2.3403.1.2
3404-51	Protein	Tryptase gamma	Q9NRR2	TPSG1	25823	16	1271651	1275254	Binding was observed with Serine protease 27 with at least 10x weaker affinity. No binding was observed with Tryptase beta-1 or Tryptase beta-2.			tpsg13404512	TPSG1.3404.51.2
3405-6	Protein	Ubiquitin-fold modifier-conjugating enzyme 1	Q9Y3C8	UFC1	51506	1	161123534	161128646	No closely related human proteins were available for specificity testing.			ufc1340562	UFC1.3405.6.2
3412-7	Protein	Apoptosis regulator Bcl-2	P10415	BCL2	596	18	60790579	60987011	No binding was observed with Bcl-2-like protein 1 or Bcl-2-like protein 2.			bcl2341271	BCL2.3412.7.1
3413-50	Protein	Bcl-2-related protein A1	Q16548	BCL2A1	597	15	80253232	80263643	No binding was observed with Apoptosis regulator Bcl-2.			bcl2a13413502	BCL2A1.3413.50.2
3414-40	Protein	Cytoplasmic tyrosine-protein kinase BMX	P51813	BMX	660	X	15482356	15574652	Binding was observed with Tyrosine-protein kinase BTK with at least 10x weaker affinity. No binding was observed with Tyrosine-protein kinase Tec.			bmx3414402	BMX.3414.40.2
3415-61	Protein	Bone sialoprotein 2	P21815	IBSP	3381	4	88720702	88733601	No closely related human proteins were available for specificity testing.	Emilsson et al. 2018		ibsp3415612	IBSP.3415.61.2
3416-2	Protein	Tyrosine-protein kinase BTK	Q06187	BTK	695	X	100604435	100641212				btk341622	BTK.3416.2.2
3418-12	Protein	Calcium/calmodulin-dependent protein kinase type 1D	Q8IU85	CAMK1D	57118	10	12391583	12871735	No binding was observed with Calcium/calmodulin-dependent protein kinase type 1, Serine/threonine-protein kinase DCLK1 or Calcium/calmodulin-dependent protein kinase type II subunit alpha.			camk1d3418122	CAMK1D.3418.12.2
3419-49	Protein	Calcium/calmodulin-dependent protein kinase type II subunit delta	Q13557	CAMK2D	817	4	114372188	114683669	Binding was observed with Calcium/calmodulin-dependent protein kinase type II subunit alpha and Calcium/calmodulin-dependent protein kinase type II subunit beta with similar affinity.	Emilsson et al. 2018		camk2d3419492	CAMK2D.3419.49.2
3420-21	Protein	Carbonic anhydrase 13	Q8N1Q1	CA13	377677	8	86157716	86196302	No binding was observed with Carbonic anhydrase 3, Carbonic anhydrase 1, Carbonic anhydrase 2, Carbonic anhydrase 5B, mitochondrial or Carbonic anhydrase 7.		yes	ca133420212	CA13.3420.21.2
3421-54	Protein	Tumor necrosis factor ligand superfamily member 8	P32971	TNFSF8	944	9	117655623	117692875	No closely related human proteins were available for specificity testing.			tnfsf83421542	TNFSF8.3421.54.2
3422-4	Protein	Cyclin-dependent kinase 1:G2/mitotic-specific cyclin-B1 complex	P14635|P06493	CDK1|CCNB1	983|891	10|5	62538089|68462837	62554610|68474072	Binding was observed with G2/mitotic-specific cyclin-B1 with similar affinity. No binding was observed with CDK5, Cyclin-dependent kinase 16 or Cyclin-dependent kinase 1.	Emilsson et al. 2018		cdc2ccnb1342242	CDC2.CCNB1.3422.4.2
3423-59	Protein	Chymase	P23946	CMA1	1215	14	24974712	24977471	No binding was observed with Granzyme H, Cathepsin G, Granzyme B or Myeloblastin.			cma13423592	CMA1.3423.59.2
3427-63	Protein	Casein kinase II subunit alpha	P68400	CSNK2A1	1457	20	463338	524482	No binding was observed with Casein kinase II subunit alpha'.			csnk2a13427632	CSNK2A1.3427.63.2
3431-54	Protein	Ephrin type-A receptor 1	P21709	EPHA1	2041	7	143088205	143105985	No binding was observed with Ephrin type-A receptor 5, Ephrin type-A receptor 4, Ephrin type-A receptor 7, Ephrin type-A receptor 2, Ephrin type-A receptor 8, Ephrin type-B receptor 1, Ephrin type-A receptor 3, Ephrin type-B receptor 2, Ephrin type-B receptor 3, Ephrin type-A receptor 10 or Ephrin type-B receptor 4.		yes	epha13431542	EPHA1.3431.54.2
3432-21	Protein	Ephrin type-A receptor 3	P29320	EPHA3	2042	3	89156674	89531284	No binding was observed with Ephrin type-A receptor 8, Ephrin type-A receptor 10, Ephrin type-A receptor 1, Ephrin type-B receptor 3, Ephrin type-B receptor 6, Ephrin type-B receptor 4, Ephrin type-B receptor 2, Ephrin type-B receptor 1, Ephrin type-A receptor 5, Ephrin type-A receptor 4, Ephrin type-A receptor 7 or Ephrin type-A receptor 2.			epha33432212	EPHA3.3432.21.2
3434-34	Protein	Fibronectin Fragment 3	P02751	FN1	2335	2	216225177	216300890	Under Investigation	Emilsson et al. 2018	yes	fn13434341	FN1.3434.34.1
3435-53	Protein	Fibronectin Fragment 4	P02751	FN1	2335	2	216225177	216300890	Under Investigation	Emilsson et al. 2018		fn13435532	FN1.3435.53.2
3437-80	Protein	Receptor-type tyrosine-protein kinase FLT3	P36888	FLT3	2322	13	28577411	28682904	No binding was observed with Mast/stem cell growth factor receptor Kit, Macrophage colony-stimulating factor 1 receptor or Platelet-derived growth factor receptor beta.			flt33437803	FLT3.3437.80.3
3438-10	Protein	Follistatin-related protein 3	O95633	FSTL3	10272	19	676389	683392	No binding was observed with Follistatin.	SomaLogic	yes	fstl33438102	FSTL3.3438.10.2
3440-7	Protein	Granzyme A	P12544	GZMA	3001	5	54398474	54406080	No binding was observed with Kallikrein-14, Chymase, Granzyme B or Granzyme H.	Emilsson et al. 2018	yes	gzma344072	GZMA.3440.7.2
3441-64	Protein	Glycogen synthase kinase-3 alpha/beta	P49840	GSK3A|GSK3B	2931|2932	19|3	42734338|119540800	42746736|119813264	Binding was observed with Glycogen synthase kinase-3 beta and Glycogen synthase kinase-3 alpha with similar affinity.	Emilsson et al. 2018		gsk3agsk3b3441642	GSK3A.GSK3B.3441.64.2
3443-61	Protein	Homeodomain-interacting protein kinase 3	Q9H422	HIPK3	10114	11	33274406	33378569				hipk33443612	HIPK3.3443.61.2
3445-53	Protein	Interleukin-15 receptor subunit alpha	Q13261	IL15RA	3601	10	5994334	6020150	No closely related human proteins were available for specificity testing.		yes	il15ra3445532	IL15RA.3445.53.2
3446-7	Protein	Interleukin-18 receptor 1	Q13478	IL18R1	8809	2	102979093	103015230			yes	il18r1344672	IL18R1.3446.7.2
3447-64	Protein	Interleukin-8	P10145	CXCL8	3576	4	74606223	74609433	No binding was observed with Growth-regulated alpha protein, Gro-beta, Gro-gamma or Beta-thromboglobulin.		yes	cxcl83447642	CXCL8.3447.64.2
3448-13	Protein	Insulin receptor	P06213	INSR	3643	19	7112266	7294011	No binding was observed with Insulin-like growth factor 1 receptor.			insr3448132	INSR.3448.13.2
3449-58	Protein	Kallistatin	P29622	SERPINA4	5267	14	95027779	95036243	No binding was observed with Alpha-1-antitrypsin, Alpha-1-antichymotrypsin, Plasma serine protease inhibitor, Thyroxine-binding globulin or Corticosteroid-binding globulin.	SomaLogic	yes	serpina43449582	SERPINA4.3449.58.2
3450-4	Protein	Kallikrein-6	Q92876	KLK6	5653	19	51461887	51472929	No binding was observed with Kallikrein-8, Trypsin-1, Kallikrein-5, Kallikrein 2, Kallikrein-7 or Kallikrein-13.			klk6345042	KLK6.3450.4.2
3452-17	Protein	Tyrosine-protein kinase Lck	P06239	LCK	3932	1	32716840	32751766	Binding was observed with Tyrosine-protein kinase Lyn and Tyrosine-protein kinase HCK with at least 10x weaker affinity. No binding was observed with Proto-oncogene tyrosine-protein kinase Src, Tyrosine-protein kinase Yes, Tyrosine-protein kinase Fyn or Tyrosine-protein kinase BLK.			lck3452172	LCK.3452.17.2
3453-87	Protein	Tyrosine-protein kinase Lyn	P07948	LYN	4067	8	56792386	56925006	Under Investigation			lyn3453872	LYN.3453.87.2
3457-57	Protein	Periostin	Q15063	POSTN	10631	13	38136719	38172981	No binding was observed with Transforming growth factor-beta-induced protein ig-h3.		yes	postn3457571	POSTN.3457.57.1
3459-49	Protein	Platelet-derived growth factor receptor beta	P09619	PDGFRB	5159	5	149493402	149535447	No binding was observed with Platelet-derived growth factor receptor alpha or Platelet-derived growth factor subunit B.		yes	pdgfrb3459492	PDGFRB.3459.49.2
3461-58	Protein	Brevican core protein	Q96GW7	BCAN	63827	1	156611740	156629324	No binding was observed with Aggrecan core protein or Neurocan core protein.		yes	bcan3461581	BCAN.3461.58.1
3466-8	Protein	cAMP-dependent protein kinase catalytic subunit alpha	P17612	PRKACA	5566	19	14202500	14228559	No binding was observed with cAMP-dependent protein kinase catalytic subunit beta.			prkaca346682	PRKACA.3466.8.2
3469-74	Protein	Ribosomal protein S6 kinase alpha-3	P51812	RPS6KA3	6197	X	20168029	20285523	Binding was observed with Ribosomal protein S6 kinase alpha-2, Ribosomal protein S6 kinase alpha-6 and Ribosomal protein S6 kinase alpha-1 with at least 10x weaker affinity. No binding was observed with Ribosomal protein S6 kinase alpha-5.	Emilsson et al. 2018		rps6ka33469741	RPS6KA3.3469.74.1
3470-1	Protein	E-selectin	P16581	SELE	6401	1	169691781	169703220	Binding was observed with P-selectin and L-Selectin with at least 10x weaker affinity.	Emilsson et al. 2018		sele347012	SELE.3470.1.2
3471-49	Protein	Serine/threonine-protein kinase 16	O75716	STK16	8576	2	220110192	220115059	No closely related human proteins were available for specificity testing.			stk163471491	STK16.3471.49.1
3472-40	Protein	Baculoviral IAP repeat-containing protein 5	O15392	BIRC5	332	17	76210277	76221716	No binding was observed with Baculoviral IAP repeat-containing protein 7 Isoform beta or Baculoviral IAP repeat-containing protein 7.			birc53472402	BIRC5.3472.40.2
3473-78	Protein	Thrombopoietin Receptor	P40238	MPL	4352	1	43803475	43820135	No closely related human proteins were available for specificity testing.	Emilsson et al. 2018		mpl3473782	MPL.3473.78.2
3474-19	Protein	Thrombospondin-1	P07996	THBS1	7057	15	39873280	39889668	Under Investigation	Emilsson et al. 2018		thbs13474192	THBS1.3474.19.2
3477-63	Protein	High affinity nerve growth factor receptor	P04629	NTRK1	4914	1	156785542	156851642	No binding was observed with BDNF/NT-3 growth factors receptor, Muscle, skeletal receptor tyrosine-protein kinase or NT-3 growth factor receptor.			ntrk13477632	NTRK1.3477.63.2
3479-71	Protein	Trypsin-3	P35030	PRSS3	5646	9	33750464	33799229				prss33479712	PRSS3.3479.71.2
3480-7	Protein	Dual specificity protein phosphatase 3	P51452	DUSP3	1845	17	41843489	41856368	No binding was observed with Dual specificity protein phosphatase 13 isoform B.			dusp3348071	DUSP3.3480.7.1
3481-87	Protein	Xaa-Pro aminopeptidase 1	Q9NQW7	XPNPEP1	7511	10	111624524	111683311	No binding was observed with Xaa-Pro aminopeptidase 2.			xpnpep13481871	XPNPEP1.3481.87.1
3484-60	Protein	Angiotensinogen	P01019	AGT	183	1	230838269	230850336	No binding was observed with Angiotensin I or Corticosteroid-binding globulin.	SomaLogic	yes	agt3484602	AGT.3484.60.2
3485-28	Protein	Beta-2-microglobulin	P61769	B2M	567	15	45003685	45010357	No binding was observed with Alpha-2-macroglobulin.	SomaLogic		b2m3485282	B2M.3485.28.2
3486-58	Protein	Fibroblast growth factor 1	P05230	FGF1	2246	5	141971743	142077635	No binding was observed with Fibroblast growth factor 9, Fibroblast growth factor 20, Fibroblast growth factor 16 or Fibroblast growth factor 2.	Emilsson et al. 2018		fgf13486582	FGF1.3486.58.2
3487-32	Protein	C-X-C motif chemokine 13	O43927	CXCL13	10563	4	78432907	78532988	No binding was observed with C-X-C motif chemokine 10, Interleukin-8, Gro-gamma, C-X-C motif chemokine 5 or C-X-C motif chemokine 6.			cxcl133487322	CXCL13.3487.32.2
3488-64	Protein	Catalase	P04040	CAT	847	11	34460472	34493607	No closely related human proteins were available for specificity testing.	Emilsson et al. 2018	yes	cat3488642	CAT.3488.64.2
3489-9	Protein	Ciliary neurotrophic factor	P26441	CNTF	1270	11	58390146	58393206	No closely related human proteins were available for specificity testing.			cntf348992	CNTF.3489.9.2
3494-71	Protein	Fibroblast growth factor 17	O60258	FGF17	8822	8	21900264	21906320	No binding was observed with Fibroblast growth factor 18.			fgf173494713	FGF17.3494.71.3
3495-15	Protein	C-X-C motif chemokine 6	P80162	CXCL6	6372	4	74702273	74704477	No binding was observed with Growth-regulated alpha protein or C-X-C motif chemokine 5.	Emilsson et al. 2018	yes	cxcl63495152	CXCL6.3495.15.2
3497-13	Protein	Interferon alpha-2	P01563	IFNA2	3440	9	21384254	21385396	No binding was observed with Interferon gamma, Interferon alpha-4, Interferon omega-1, Interferon alpha-7, Interferon alpha-10, Interferon alpha-21 or Interferon beta.			ifna23497132	IFNA2.3497.13.2
3498-53	Protein	Interleukin-17A	Q16552	IL17A	3605	6	52051185	52055436				il17a3498532	IL17A.3498.53.2
3499-77	Protein	Interleukin-17B	Q9UHF5	IL17B	27190	5	148753830	148760848	No binding was observed with Interleukin-17D or Interleukin-17A.			il17b3499772	IL17B.3499.77.2
3503-4	Protein	Integrin alpha-I: beta-1 complex	P56199|P05556	ITGA1|ITGB1	3672|3688	5|10	52084136|33189246	52249485|33247293	Under Investigation	Emilsson et al. 2018		itga1itgb1350342	ITGA1.ITGB1.3503.4.2
3504-58	Protein	Hepcidin	P81172	HAMP	57817	19	35773410	35776046	No closely related human proteins were available for specificity testing.			hamp3504582	HAMP.3504.58.2
3505-6	Protein	Lymphotoxin alpha1:beta2	P01374|Q06643	LTA|LTB	4049|4050	6|6	31539876|31548335	31542101|31550202	Binding was observed with Lymphotoxin alpha2:beta1 with similar affinity. No binding was observed with Lymphotoxin-alpha or Tumor necrosis factor.			ltaltb350562	LTA.LTB.3505.6.2
3506-49	Protein	Lymphotoxin alpha2:beta1	P01374|Q06643	LTA|LTB	4049|4050	6|6	31539876|31548335	31542101|31550202	Binding was observed with Lymphotoxin alpha1:beta2 with similar affinity. No binding was observed with Tumor necrosis factor or Lymphotoxin-alpha.			ltaltb3506491	LTA.LTB.3506.49.1
3508-78	Protein	C-C motif chemokine 22	O00626	CCL22	6367	16	57392695	57400102	Binding was observed with C-C motif chemokine 13 with similar affinity. No binding was observed with C-C motif chemokine 7.		yes	ccl223508783	CCL22.3508.78.3
3509-1	Protein	C-C motif chemokine 15	Q16663	CCL15	6359	17	34323476	34329084	No binding observed for Ck-beta-8-1, C-C motif chemokine 3, C-C motif chemokine 20, C-C motif chemokine 23.		yes	ccl15350911	CCL15.3509.1.1
3514-49	Protein	Myeloblastin	P24158	PRTN3	5657	19	840985	848175	No binding observed for Azurocidin, Neutrophil elastase.	Emilsson et al. 2018	yes	prtn33514492	PRTN3.3514.49.2
3516-60	Protein	Stromal cell-derived factor 1	P48061	CXCL12	6387	10	44865601	44880545	Binding was observed with Stromal cell-derived factor 1alpha and Stromal cell-derived factor 1beta with similar affinity.	Emilsson et al. 2018		cxcl123516602	CXCL12.3516.60.2
3518-54	Protein	Carboxypeptidase B2	Q96IY4	CPB2	1361	13	46627201	46695318	No closely related human proteins were available for specificity testing.	SomaLogic	yes	cpb23518542	CPB2.3518.54.2
3519-3	Protein	C-C motif chemokine 17	Q92583	CCL17	6361	16	57438679	57449974	No binding was observed with C-C motif chemokine 18 or C-C motif chemokine 16.		yes	ccl17351932	CCL17.3519.3.2
3520-58	Protein	Transforming growth factor beta-3	P10600	TGFB3	7043	14	76424440	76449334	Binding was observed with Transforming growth factor beta-1 and Transforming growth factor beta-2 with at least 10x weaker affinity.			tgfb33520581	TGFB3.3520.58.1
3521-16	Protein	Thyroid Stimulating Hormone	P01222|P01215	CGA|TSHB	1081|7252	6|1	87795216|115572445	87804865|115576930	No binding was observed with Follitropin subunit beta, Follicle stimulating hormone, Human Chorionic Gonadotropin or Luteinizing hormone.			cgatshb3521162	CGA.TSHB.3521.16.2
3522-57	Protein	Vasoactive Intestinal Peptide	P01282	VIP	7432	6	153071932	153080900	No closely related human proteins were available for specificity testing.			vip3522571	VIP.3522.57.1
3534-14	Protein	CD40 ligand	P29965	CD40LG	959	X	135730281	135742549	No binding was observed with Tumor necrosis factor.			cd40lg3534142	CD40LG.3534.14.2
3535-84	Protein	Dickkopf-related protein 1	O94907	DKK1	22943	10	54074041	54077417	No binding was observed with Dickkopf-related protein 2, Dickkopf-related protein 3 or Dickkopf-related protein 4.	Emilsson et al. 2018	yes	dkk13535841	DKK1.3535.84.1
3538-26	Protein	Aromatic-L-amino-acid decarboxylase	P20711	DDC	1644	7	50526134	50633154	No binding was observed with Histidine decarboxylase.	Emilsson et al. 2018		ddc3538261	DDC.3538.26.1
3554-24	Protein	Adiponectin	Q15848	ADIPOQ	9370	3	186560463	186576252	No binding was observed with Complement C1q and tumor necrosis factor-related protein 9A.	SomaLogic	yes	adipoq3554241	ADIPOQ.3554.24.1
3580-25	Protein	Alpha-1-antitrypsin	P01009	SERPINA1	5265	14	94843084	94857029			yes	serpina13580255	SERPINA1.3580.25.5
3581-53	Protein	Alpha-2-HS-glycoprotein	P02765	AHSG	197	3	186330850	186339107	No closely related human proteins were available for specificity testing.	SomaLogic	yes	ahsg3581533	AHSG.3581.53.3
3583-54	Protein	Arylsulfatase A	P15289	ARSA	410	22	51061182	51066601	No binding was observed with Iduronate 2-sulfatase, N-acetylglucosamine-6-sulfatase or Arylsulfatase B.			arsa3583544	ARSA.3583.54.4
3585-54	Protein	Basigin	P35613	BSG	682	19	571277	583493	No closely related human proteins were available for specificity testing.			bsg3585546	BSG.3585.54.6
3587-53	Protein	Bone morphogenetic protein 10	O95393	BMP10	27302	2	69092613	69098649	No binding was observed with Growth/differentiation factor 2.			bmp103587532	BMP10.3587.53.2
3590-8	Protein	Complement C1s subcomponent	P09871	C1S	716	12	7167819	7178336		Emilsson et al. 2018		c1s359083	C1S.3590.8.3
3591-51	Protein	Cadherin-6	P55285	CDH6	1004	5	31193762	31329253				cdh63591513	CDH6.3591.51.3
3592-4	Protein	Calcium/calmodulin-dependent protein kinase type 1	Q14012	CAMK1	8536	3	9799029	9811676	No binding was observed with Serine/threonine-protein kinase DCLK1, Calcium/calmodulin-dependent protein kinase type II subunit alpha, Calcium/calmodulin-dependent protein kinase type 1D, CaM kinase-like vesicle-associated protein, Calcium/calmodulin-dependent protein kinase type II subunit beta or Calcium/calmodulin-dependent protein kinase type II subunit delta.			camk1359243	CAMK1.3592.4.3
3593-72	Protein	Caspase-3	P42574	CASP3	836	4	185548850	185570629	No binding was observed with Caspase-8 or Caspase-7 .			casp33593723	CASP3.3593.72.3
3594-6	Protein	Cathepsin E	P14091	CTSE	1510	1	206317459	206332104	No binding observed for Cathepsin D, Pepsin A-3, Pepsin A-4, Pepsin A-5.			ctse359465	CTSE.3594.6.5
3600-2	Protein	Chitotriosidase-1	Q13231	CHIT1	1118	1	203185207	203198860	No binding was observed with Chitinase-3-like protein 1, Acidic mammalian chitinase or Chitinase-3-like protein 2.	Emilsson et al. 2018	yes	chit1360023	CHIT1.3600.2.3
3601-54	Protein	Neural cell adhesion molecule L1-like protein	O00533	CHL1	10752	3	238279	451100	No binding observed for Contactin-2, Neural cell adhesion molecule L1, Neuronal cell adhesion molecule.	Emilsson et al. 2018	yes	chl13601543	CHL1.3601.54.3
3603-60	Protein	C-type lectin domain family 7 member A	Q9BXN2	CLEC7A	64581	12	10269376	10282868	No binding was observed with C-type lectin domain family 1 member B or Oxidized low-density lipoprotein receptor 1.			clec7a3603605	CLEC7A.3603.60.5
3605-77	Protein	Mannan-binding lectin serine protease 1	P48740	MASP1	5648	3	186933873	187009810	No binding was observed with Mannan-binding lectin serine protease 1 heavy chain, Mannan-binding lectin serine protease 2 , Complement C1r subcomponent or Complement C1s subcomponent.			masp13605774	MASP1.3605.77.4
3606-2	Protein	Discoidin domain-containing receptor 2	Q16832	DDR2	4921	1	162602228	162756409	No binding observed for High affinity nerve growth factor receptor, BDNF/NT-3 growth factors receptor, NT-3 growth factor receptor. Binding at least 10-fold weaker than target for Epithelial discoidin domain-containing receptor 1.			ddr2360625	DDR2.3606.2.5
3607-71	Protein	Dickkopf-related protein 3	Q9UBP4	DKK3	27122	11	11984543	12031373	No binding was observed with Dickkopf-related protein 2, Dickkopf-like protein 1 or Dickkopf-related protein 1.	SomaLogic	yes	dkk33607716	DKK3.3607.71.6
3608-12	Protein	Dipeptidyl peptidase 2	Q9UHL4	DPP7	29952	9	140004992	140009204				dpp73608125	DPP7.3608.12.5
3611-70	Protein	Endothelin-converting enzyme 1	P42892	ECE1	1889	1	21543740	21672034				ece13611704	ECE1.3611.70.4
3612-6	Protein	Ephrin type-B receptor 4	P54760	EPHB4	2050	7	100400187	100425143	No binding observed for Ephrin type-A receptor 3, Ephrin type-A receptor 4, Ephrin type-A receptor 7, Ephrin type-A receptor 8, Ephrin type-A receptor 10, Ephrin type-B receptor 1, Ephrin type-B receptor 2, Ephrin type-B receptor 3, Ephrin type-A receptor 1, Ephrin type-A receptor 5, Ephrin type-B receptor 6, Ephrin type-A receptor 2.			ephb4361264	EPHB4.3612.6.4
3613-62	Protein	Ficolin-1	O00602	FCN1	2219	9	137797711	137809849	No binding observed for Ficolin-2. Comparable binding observed for Ficolin-3.		yes	fcn13613625	FCN1.3613.62.5
3616-3	Protein	N-acetylglucosamine-6-sulfatase	P15586	GNS	2799	12	65107222	65153226	No closely related human proteins were available for specificity testing.			gns361635	GNS.3616.3.5
3617-80	Protein	Hepatocyte growth factor activator	Q04756	HGFAC	3083	4	3443702	3451214	No binding was observed with Tissue-type plasminogen activator, Urokinase-type plasminogen activator, Brain-specific serine protease 4, Plasma kallikrein, Kallikrein-13, Trypsin-1, Chymotrypsinogen B, Tryptase gamma, Kallikrein-8, Coagulation Factor XI or Coagulation Factor a-XIIa.	SomaLogic	yes	hgfac3617804	HGFAC.3617.80.4
3620-67	Protein	Interleukin-22 receptor subunit alpha-1	Q8N6P7	IL22RA1	58985	1	24446261	24469783	No binding was observed with Interleukin-22 receptor subunit alpha-2.			il22ra13620672	IL22RA1.3620.67.2
3622-33	Protein	Legumain	Q99538	LGMN	5641	14	93170152	93215047	No closely related human proteins were available for specificity testing.			lgmn3622334	LGMN.3622.33.4
3623-84	Protein	Lymphocyte antigen 86	O95711	LY86	9450	6	6588934	6655216	Under Investigation			ly863623844	LY86.3623.84.4
3624-3	Protein	Serine protease 27	Q9BQR3	PRSS27	83886	16	2762423	2770552	No binding observed for Brain-specific serine protease 4, Prostasin.			prss27362434	PRSS27.3624.3.4
3627-71	Protein	Membrane metallo-endopeptidase-like 1	Q495T6	MMEL1	79258	1	2522078	2564499	Binding was observed with Phosphate-regulating neutral endopeptidase with at least 10x weaker affinity. No binding was observed with Endothelin-converting enzyme 2, Endothelin-converting enzyme 1 or Neprilysin.			mmel13627714	MMEL1.3627.71.4
3628-3	Protein	Dual specificity mitogen-activated protein kinase kinase 2	P36507	MAP2K2	5605	19	4090319	4124126	No binding was observed with Dual specificity mitogen-activated protein kinase kinase 1.			map2k2362834	MAP2K2.3628.3.4
3629-60	Protein	Serine/threonine-protein kinase MRCK beta	Q9Y5S2	CDC42BPB	9578	14	103398716	103523742	No binding was observed with Serine/threonine-protein kinase MRCK alpha.			cdc42bpb3629604	CDC42BPB.3629.60.4
3630-27	Protein	Cell adhesion molecule 3	Q8N126	CADM3	57863	1	159141377	159172932	No binding was observed with Cell adhesion molecule 2 or Cell adhesion molecule 1.			cadm33630274	CADM3.3630.27.4
3633-70	Protein	Nidogen-2	Q14112	NID2	22795	14	52471520	52535949	Comparable binding observed for Nidogen-1.		yes	nid23633705	NID2.3633.70.5
3634-5	Protein	Opioid-binding protein/cell adhesion molecule	Q14982	OPCML	4978	11	132284875	133402403				opcml363454	OPCML.3634.5.4
3635-76	Protein	OCIA domain-containing protein 1	Q9NX40	OCIAD1	54940	4	48832599	48863834				ociad13635764	OCIAD1.3635.76.4
3636-37	Protein	Oxidized low-density lipoprotein receptor 1	P78380	OLR1	4973	12	10310899	10324790			yes	olr13636374	OLR1.3636.37.4
3640-14	Protein	alpha-2-macroglobulin receptor-associated protein	P30533	LRPAP1	4043	4	3505324	3534224	No closely related human proteins were available for specificity testing.		yes	lrpap13640143	LRPAP1.3640.14.3
3642-4	Fusion Construct								No binding observed for SLAM family member 6, SLAM family member 7, SLAM family member 9.			cd84364241	CD84.3642.4.1
3643-90	Protein	SLIT and NTRK-like protein 1	Q96PX8	SLITRK1	114798	13	84451340	84456528				slitrk13643902	SLITRK1.3643.90.2
3644-5	Protein	Dickkopf-like protein 1	Q9UK85	DKKL1	27120	19	49866466	49878373	No binding observed for Dickkopf-related protein 3.			dkkl1364454	DKKL1.3644.5.4
3646-7	Protein	Tyrosine-protein kinase Tec	P42680	TEC	7006	4	48137800	48271814	No binding observed for Cytoplasmic tyrosine-protein kinase BMX, Tyrosine-protein kinase BTK, Tyrosine-protein kinase ITK/TSK.			tec364674	TEC.3646.7.4
3647-49	Protein	Toll-like receptor 4:Lymphocyte antigen 96 complex	O00206|Q9Y6Y9	TLR4|LY96	7099|23643	9|8	120466453|74903564	120479769|74941314	Binding was observed with Toll-like receptor 4 with at least 10x weaker affinity. No binding was observed with Toll-like receptor 5 , Toll-like receptor 2, Toll-like receptor 3, Toll-like receptor 10, Toll-like receptor 9 or Lymphocyte antigen 96 .		yes	tlr4ly963647494	TLR4.LY96.3647.49.4
3651-50	Protein	Vascular endothelial growth factor receptor 2	P35968	KDR	3791	4	55944426	55991762	Binding was observed with Vascular endothelial growth factor receptor 1 with at least 10x weaker affinity. No binding was observed with Vascular endothelial growth factor receptor 3.		yes	kdr3651505	KDR.3651.50.5
3654-27	Protein	BMP-binding endothelial regulator protein	Q8N8U9	BMPER	168667	7	33944523	34195484				bmper3654275	BMPER.3654.27.5
3656-9	Protein	Cadherin-12	P55289	CDH12	1010	5	21750870	22853731				cdh12365691	CDH12.3656.9.1
3657-74	Protein	Calcineurin subunit B type 1	P63098	PPP3R1	5534	2	68405979	68483392	No binding observed for Calcineurin subunit B type 2.			ppp3r13657743	PPP3R1.3657.74.3
3666-17	Protein	Complement factor H-related protein 5	Q9BXR6	CFHR5	81494	1	196946667	196978804	No binding observed for Complement factor H-related protein 1, Complement factor H-related protein 2, Complement factor H.	Emilsson et al. 2018	yes	cfhr53666174	CFHR5.3666.17.4
3676-15	Protein	Cation-independent mannose-6-phosphate receptor	P11717	IGF2R	3482	6	160390131	160527583		Emilsson et al. 2018	yes	igf2r3676153	IGF2R.3676.15.3
3681-87	Protein	Kallikrein-14	Q9P0G3	KLK14	43847	19	51581154	51587502	No binding observed for Kallikrein-11, Kallikrein-6, Kallikrein-7, Kallikrein-13, Kallikrein-15, Kallikrein-5, Kallikrein-8, Kallikrein-9.			klk143681873	KLK14.3681.87.3
3684-78	Protein	Macrophage scavenger receptor types I and II	P21757	MSR1	4481	8	15965387	16050300	No binding observed for Macrophage receptor MARCO, Scavenger receptor class A member 5.			msr13684783	MSR1.3684.78.3
3685-53	Protein	Membrane frizzled-related protein	Q9BY79	MFRP	83552	11	119209644	119217383	Under Investigation			mfrp3685531	MFRP.3685.53.1
3700-15	Protein	Immunoglobulin G	P01857	IGHG1|IGHG2|IGHG3|IGHG4|IGK|IGL	3500|3501|3502|3503|50802|3535	14|14|14|14|2|22	106207810|106109540|106232251|106090813|89890568;89156874|22380474	106209407|106111126|106237742|106092402|90274235;89630436|23265085			yes	ighg1ighg2ighg3ighg4igkigl370015	IGHG1.IGHG2.IGHG3.IGHG4.IGK.IGL.3700.15.4
3707-12	Protein	Serum albumin	P02768	ALB	213	4	74269972	74287129	No binding observed for alpha-Fetoprotein, Afamin.	Emilsson et al. 2018		alb3707122	ALB.3707.12.2
3708-62	Protein	Alpha-2-macroglobulin	P01023	A2M	2	12	9220304	9268558	No binding was observed with Pregnancy zone protein.	Emilsson et al. 2018		a2m3708621	A2M.3708.62.1
3709-4	Protein	Alanine aminotransferase 1	P24298	GPT	2875	8	145729465	145732555	Comparable binding observed for Alanine aminotransferase 2.	Emilsson et al. 2018		gpt370942	GPT.3709.4.2
3710-49	Protein	Angiostatin	P00747	PLG	5340	6	161123225	161175086	Binding was observed with Plasminogen with at least 10x weaker affinity. No binding was observed with Plasmin, Hepatocyte growth factor-like protein, Hepatocyte growth factor or Apolipoprotein(a).	SomaLogic	yes	plg3710492	PLG.3710.49.2
3714-49	Protein	Creatine kinase M-type:Creatine kinase B-type heterodimer	P06732|P12277	CKB|CKM	1152|1158	14|19	103985995|45809671	103989196|45826302	Binding was observed with Creatine kinase U-type, mitochondrial with similar affinity. Binding was observed with Creatine kinase B-type and Creatine kinase M-type with at least 10x weaker affinity.	Emilsson et al. 2018	yes	ckbckm3714492	CKB.CKM.3714.49.2
3719-2	Protein	Cyclin-dependent kinase inhibitor 1B	P46527	CDKN1B	1027	12	12870302	12875305	No closely related human proteins were available for specificity testing.			cdkn1b371922	CDKN1B.3719.2.2
3723-1	Protein	Brain natriuretic peptide 32	P16860	NPPB	4879	1	11917521	11918992	Binding was observed with Natriuretic peptides B with similar affinity.			nppb372312	NPPB.3723.1.2
3727-35	Protein	Peptide YY	P10082	PYY	5697	17	42030101	42081837	No binding was observed with Neuropeptide Y or Pancreatic hormone.		yes	pyy3727351	PYY.3727.35.1
3728-52	Protein	Secretin	P09683	SCT	6343	11	626313	627173	No closely related human proteins were available for specificity testing.		yes	sct3728522	SCT.3728.52.2
3730-81	Protein	Tumor necrosis factor receptor superfamily member 4	P43489	TNFRSF4	7293	1	1146706	1149703	No binding was observed with Tumor necrosis factor receptor superfamily member 14, Tumor necrosis factor receptor superfamily member 6, Tumor necrosis factor receptor superfamily member 5, Tumor necrosis factor receptor superfamily member 6B, Tumor necrosis factor receptor superfamily member 27, Tumor necrosis factor receptor superfamily member 13B or TRAIL R3.			tnfrsf43730812	TNFRSF4.3730.81.2
3736-60	Protein	Bone morphogenetic protein 6	P22004	BMP6	654	6	7727011	7881972				bmp63736603	BMP6.3736.60.3
3737-6	Protein	Cathepsin H	P09668	CTSH	1512	15	79214092	79237436				ctsh373763	CTSH.3737.6.3
3738-54	Protein	Macrophage colony-stimulating factor 1	P09603	CSF1	1435	1	110453233	110473616	No closely related human proteins were available for specificity testing.			csf13738544	CSF1.3738.54.4
3739-72	Protein	Integrin alpha-IIb: beta-3 complex	P05106|P08514	ITGA2B|ITGB3	3674|3690	17|17	42449550|45331208	42466873|45390077				itga2bitgb33739724	ITGA2B.ITGB3.3739.72.4
3741-4	Protein	Interleukin-5	P05113	IL5	3567	5	131877136	131892555				il5374143	IL5.3741.4.3
3743-1	Protein	Stromelysin-2	P09238	MMP10	4319	11	102641233	102651359				mmp10374312	MMP10.3743.1.2
3758-63	Protein	Activated Protein C	P04070	PROC	5624	2	128175996	128186822		Emilsson et al. 2018		proc3758633	PROC.3758.63.3
3758-68	Protein	Activated Protein C	P04070	PROC	5624	2	128175996	128186822	No binding was observed with Coagulation factor VII, Vitamin K-dependent protein C, Coagulation factor IX or Coagulation Factor X.	Emilsson et al. 2018		proc3758683	PROC.3758.68.3
3761-4	Protein	Prostaglandin G/H synthase 2	P35354	PTGS2	5743	1	186640944	186649559	Under Investigation			ptgs2376142	PTGS2.3761.4.2
3766-51	Protein	Syntaxin-1A	Q16623	STX1A	6804	7	73113535	73134032				stx1a3766514	STX1A.3766.51.4
3773-15	Protein	Angiopoietin-1 receptor, soluble	Q02763	TEK	7010	9	27109147	27230172	No binding was observed with Fibroblast growth factor receptor 2, Tyrosine-protein kinase receptor Tie-1, soluble, Fibroblast growth factor receptor 3, Proto-oncogene tyrosine-protein kinase receptor Ret, Fibroblast growth factor receptor 4 or Fibroblast growth factor receptor 1.		yes	tek3773154	TEK.3773.15.4
3795-6	Protein	Disintegrin and metalloproteinase domain-containing protein 9	Q13443	ADAM9	8754	8	38854505	38962780	No closely related human proteins were available for specificity testing.	Emilsson et al. 2018		adam9379562	ADAM9.3795.6.2
3796-79	Protein	Angiopoietin-related protein 4	Q9BY76	ANGPTL4	51129	19	8429011	8439257	No binding was observed with Angiopoietin-2, Angiopoietin-4, Angiopoietin-related protein 3 or Angiopoietin-1.		yes	angptl43796792	ANGPTL4.3796.79.2
3797-1	Protein	Cadherin-2	P19022	CDH2	1000	18	25530930	25757445	No binding was observed with Cadherin-1, Cadherin-3, Cadherin-15 or Cadherin-4.			cdh2379711	CDH2.3797.1.1
3798-71	Protein	Carbonic anhydrase 9	Q16790	CA9	768	9	35673915	35681156	No binding was observed with Carbonic anhydrase 6, Carbonic anhydrase 12 or Carbonic anhydrase 14.			ca93798711	CA9.3798.71.1
3799-11	Protein	Carbonic anhydrase 3	P07451	CA3	761	8	86351056	86361269	No binding was observed with Carbonic anhydrase 1, Carbonic anhydrase 2, Carbonic anhydrase 13, Carbonic anhydrase 7, Carbonic anhydrase 6, Carbonic anhydrase-related protein 10 or Carbonic anhydrase 9.	SomaLogic	yes	ca33799112	CA3.3799.11.2
3800-71	Protein	Creatine kinase B-type	P12277	CKB	1152	14	103985995	103989196	Binding was observed with Creatine kinase M-type:Creatine kinase B-type heterodimer with at least 10x weaker affinity.	Emilsson et al. 2018		ckb3800712	CKB.3800.71.2
3802-50	Protein	Cystatin-S	P01036	CST4	1472	20	23666277	23669662	No binding observed for Cystatin-D, Cystatin-SN, Cystatin-C. Binding at least 10-fold weaker than target for Cystatin-SA.			cst43802501	CST4.3802.50.1
3803-10	Protein	Cystatin-D	P28325	CST5	1473	20	23856572	23860380	No binding was observed with Cystatin-SN, Cystatin-C, Cystatin-S or Cystatin-SA.		yes	cst53803102	CST5.3803.10.2
3805-16	Protein	Endothelial cell-specific molecule 1	Q9NQ30	ESM1	11082	5	54273695	54281414	No closely related human proteins were available for specificity testing.		yes	esm13805162	ESM1.3805.16.2
3806-55	Protein	Ephrin type-A receptor 5	P54756	EPHA5	2044	4	66185281	66536529	No binding was observed with Ephrin type-A receptor 8, Ephrin type-A receptor 10, Ephrin type-A receptor 1, Ephrin type-B receptor 3, Ephrin type-B receptor 4, Ephrin type-B receptor 2, Ephrin type-B receptor 1, Ephrin type-A receptor 3, Ephrin type-A receptor 4, Ephrin type-A receptor 7 or Ephrin type-A receptor 2.			epha53806551	EPHA5.3806.55.1
3807-1	Protein	Fibroblast growth factor 23	Q9GZV9	FGF23	8074	12	4477393	4488894	No closely related human proteins were available for specificity testing.			fgf23380712	FGF23.3807.1.2
3808-76	Protein	Fibroblast growth factor receptor 2	P21802	FGFR2	2263	10	123237844	123357972	Binding was observed with Fibroblast growth factor receptor 4 with at least 10x weaker affinity. No binding was observed with Fibroblast growth factor receptor 1, Fibroblast growth factor receptor 3, Tyrosine-protein kinase Fer, Discoidin domain-containing receptor 2, Tyrosine-protein kinase Tec or Tyrosine-protein kinase Fyn.			fgfr23808762	FGFR2.3808.76.2
3809-1	Protein	Fibroblast growth factor receptor 3	P22607	FGFR3	2261	4	1795039	1810599	No binding was observed with Fibroblast growth factor receptor 2, Fibroblast growth factor receptor 1 or Fibroblast growth factor receptor 4.			fgfr3380912	FGFR3.3809.1.2
3810-50	Protein	Tyrosine-protein kinase Fgr	P09769	FGR	2268	1	27938800	27961727	Binding was observed with Tyrosine-protein kinase Lck with at least 10x weaker affinity. No binding was observed with Proto-oncogene tyrosine-protein kinase Src, Tyrosine-protein kinase BLK, Tyrosine-protein kinase Fyn, Tyrosine-protein kinase Yes, Tyrosine-protein kinase Lyn or Tyrosine-protein kinase HCK.			fgr3810502	FGR.3810.50.2
3813-3	Protein	Tyrosine-protein kinase Fyn	P06241	FYN	2534	6	111981535	112194655	Binding was observed with Tyrosine-protein kinase HCK, Tyrosine-protein kinase Lyn, Proto-oncogene tyrosine-protein kinase Src and Tyrosine-protein kinase Yes with at least 10x weaker affinity. No binding was observed with Proto-oncogene tyrosine-protein kinase Src, Tyrosine-protein kinase Fgr or Tyrosine-protein kinase Lck.	Emilsson et al. 2018		fyn381332	FYN.3813.3.2
3814-63	Protein	Interleukin-11 receptor subunit alpha	Q14626	IL11RA	3590	9	34652182	34661899			yes	il11ra3814631	IL11RA.3814.63.1
3815-14	Protein	Interleukin-12 receptor subunit beta-2	Q99665	IL12RB2	3595	1	67773047	67862583	No binding was observed with Interleukin-23 receptor, Leukemia inhibitory factor receptor, Interleukin-27 receptor subunit alpha, Leptin receptor, Granulocyte colony-stimulating factor receptor, Interleukin-6 receptor subunit beta or Interleukin-12 receptor subunit beta-1.		yes	il12rb23815141	IL12RB2.3815.14.1
3817-18	Protein	Protein kinase C theta type	Q04759	PRKCQ	5588	10	6435558	6622254	Binding was observed with PKC-E with similar affinity. Binding was observed with Protein kinase C delta type with at least 10x weaker affinity. No binding was observed with Protein kinase C alpha type, Protein kinase C gamma type, Protein kinase C zeta type, PKC-B-1 or Protein kinase C iota type.			prkcq3817181	PRKCQ.3817.18.1
3820-68	Protein	MAP kinase-activated protein kinase 2	P49137	MAPKAPK2	9261	1	206858295	206907630	No binding was observed with MAP kinase-activated protein kinase 3 or MAP kinase-activated protein kinase 5.			mapkapk23820682	MAPKAPK2.3820.68.2
3821-28	Protein	MAP kinase-activated protein kinase 5	Q8IW41	MAPKAPK5	8550	12	112280032	112331228	No binding was observed with MAP kinase-activated protein kinase 3 or MAP kinase-activated protein kinase 2.			mapkapk53821281	MAPKAPK5.3821.28.1
3822-54	Protein	MAP kinase-activated protein kinase 3	Q16644	MAPKAPK3	7867	3	50649293	50686728	No binding was observed with MAP kinase-activated protein kinase 2.	Emilsson et al. 2018		mapkapk33822542	MAPKAPK3.3822.54.2
3823-9	Protein	Megakaryocyte-associated tyrosine-protein kinase	P42679	MATK	4145	19	3777967	3801810	No binding was observed with Tyrosine-protein kinase HCK, Tyrosine-protein kinase CSK, Tyrosine-protein kinase Lck or Proto-oncogene tyrosine-protein kinase Src.			matk382391	MATK.3823.9.1
3825-18	Protein	Mitogen-activated protein kinase 8	P45983	MAPK8	5599	10	49514682	49647403	Binding was observed with Mitogen-activated protein kinase 9 with at least 10x weaker affinity. No binding was observed with Mitogen-activated protein kinase 1.	Emilsson et al. 2018		mapk83825182	MAPK8.3825.18.2
3827-22	Protein	Serine/threonine-protein kinase PAK 6	Q9NQU5	PAK6|BUB1B-PAK6	56924|106821730	15|15	40509629|40217428	40569688|40277487	No binding was observed with Serine/threonine-protein kinase PAK 4, Serine/threonine-protein kinase PAK 7 or Serine/threonine-protein kinase PAK 3.			pak63827221	PAK6.3827.22.1
3828-54	Protein	Platelet-derived growth factor C	Q9NRA1	PDGFC	56034	4	157682763	157892546	No binding observed for Platelet-derived growth factor D.			pdgfc3828542	PDGFC.3828.54.2
3831-21	Protein	Phosphatidylinositol 3,4,5-trisphosphate 3-phosphatase and dual-specificity protein phosphatase PTEN	P60484	PTEN	5728	10	89623195	89728532	No closely related human proteins were available for specificity testing.			pten3831211	PTEN.3831.21.1
3832-51	Protein	Protein-tyrosine kinase 6	Q13882	PTK6	5753	20	62159766	62168723	No binding was observed with Tyrosine-protein kinase Yes, Tyrosine-protein kinase Fyn or Proto-oncogene tyrosine-protein kinase Src.	Emilsson et al. 2018		ptk63832511	PTK6.3832.51.1
3835-11	Protein	Toll-like receptor 2	O60603	TLR2	7097	4	154605404	154627243	No binding was observed with Toll-like receptor 9, Toll-like receptor 4, Toll-like receptor 10, Toll-like receptor 1, Toll-like receptor 3, CD180 antigen or Toll-like receptor 6.	Emilsson et al. 2018		tlr23835112	TLR2.3835.11.2
3836-51	Protein	Ubiquitin-fold modifier 1	P61960	UFM1	51569	13	38923942	38937143	No closely related human proteins were available for specificity testing.			ufm13836512	UFM1.3836.51.2
3837-6	Protein	Tyrosine-protein kinase ZAP-70	P43403	ZAP70	7535	2	98330031	98356990	No binding was observed with Tyrosine-protein kinase SYK.	Emilsson et al. 2018		zap70383762	ZAP70.3837.6.2
3839-60	Protein	AH receptor-interacting protein	O00170	AIP	9049	11	67250505	67258579	No closely related human proteins were available for specificity testing.			aip3839602	AIP.3839.60.2
3844-2	Protein	Peptidyl-prolyl cis-trans isomerase A	P62937	PPIA	5478	7	44836241	44842716	No binding was observed with Peptidyl-prolyl cis-trans isomerase E, Peptidyl-prolyl cis-trans isomerase B, Peptidyl-prolyl cis-trans isomerase D, Peptidyl-prolyl cis-trans isomerase H, Peptidyl-prolyl cis-trans isomerase F, mitochondrial, Peptidyl-prolyl cis-trans isomerase A-like 4A/B/C or Peptidyl-prolyl cis-trans isomerase A-like 4D.	Emilsson et al. 2018		ppia384421	PPIA.3844.2.1
3845-51	Protein	Dynein light chain roadblock-type 1	Q9NP97	DYNLRB1	83658	20	33104193	33128762	Binding was observed with Dynein light chain roadblock-type 2 with at least 10x weaker affinity.	Emilsson et al. 2018		dynlrb13845512	DYNLRB1.3845.51.2
3847-56	Protein	Persulfide dioxygenase ETHE1, mitochondrial	O95571	ETHE1	23474	19	44010871	44031408	No closely related human proteins were available for specificity testing.			ethe13847562	ETHE1.3847.56.2
3848-14	Protein	Glyceraldehyde-3-phosphate dehydrogenase	P04406	GAPDH	2597	12	6643585	6647537	No binding was observed with Glyceraldehyde-3-phosphate dehydrogenase, testis-specific.	Emilsson et al. 2018		gapdh3848142	GAPDH.3848.14.2
3852-19	Protein	DnaJ homolog subfamily B member 1	P25685	DNAJB1	3337	19	14625581	14640087	No binding was observed with DnaJ homolog subfamily B member 4.			dnajb13852192	DNAJB1.3852.19.2
3853-56	Protein	Malate dehydrogenase, cytoplasmic	P40925	MDH1	4190	2	63815743	63834331	No closely related human proteins were available for specificity testing.	Emilsson et al. 2018		mdh13853561	MDH1.3853.56.1
3854-24	Protein	Nascent polypeptide-associated complex subunit alpha	Q13765	NACA	4666	12	57106211	57119326	No closely related human proteins were available for specificity testing.			naca3854241	NACA.3854.24.1
3855-56	Protein	Peroxiredoxin-1	Q06830	PRDX1	5052	1	45976707	45988562	No binding was observed with Peroxiredoxin-2, Peroxiredoxin-5, mitochondrial, Thioredoxin-dependent peroxide reductase, mitochondrial or Peroxiredoxin-6.		yes	prdx13855561	PRDX1.3855.56.1
3858-5	Protein	Low molecular weight phosphotyrosine protein phosphatase	P24666	ACP1	52	2	264869	278283	No closely related human proteins were available for specificity testing.		yes	acp1385851	ACP1.3858.5.1
3859-50	Protein	Proteasome subunit alpha type-1	P25786	PSMA1	5682	11	14526422	14665180	No binding was observed with Proteasome subunit alpha type-7, Proteasome subunit alpha type-2 or Proteasome subunit alpha type-6.			psma13859502	PSMA1.3859.50.2
3860-7	Protein	Proteasome subunit alpha type-6	P60900	PSMA6	5687	14	35747811	35786680	No binding was observed with Proteasome subunit alpha type-5, Proteasome subunit alpha type-1, Proteasome subunit alpha type-2, Proteasome subunit alpha type-7, Proteasome subunit alpha type-4 or Proteasome subunit alpha type-3.	Emilsson et al. 2018		psma6386072	PSMA6.3860.7.2
3864-5	Protein	40S ribosomal protein S7	P62081	RPS7	6201	2	3622853	3628509	No closely related human proteins were available for specificity testing.			rps7386452	RPS7.3864.5.2
3865-53	Protein	Ribosomal protein S6 kinase alpha-5	O75582	RPS6KA5	9252	14	91335086	91526993				rps6ka53865531	RPS6KA5.3865.53.1
3866-7	Protein	Ribosome maturation protein SBDS	Q9Y3A5	SBDS	51119	7	66452690	66460588	No closely related human proteins were available for specificity testing.	Emilsson et al. 2018	yes	sbds386672	SBDS.3866.7.2
3867-49	Protein	Seizure 6-like protein 2	Q6UXD5	SEZ6L2	26470	16	29882480	29910585	No closely related human proteins were available for specificity testing.			sez6l23867491	SEZ6L2.3867.49.1
3868-8	Protein	Small glutamine-rich tetratricopeptide repeat-containing protein alpha	O43765	SGTA	6449	19	2754711	2783363	Under Investigation			sgta386881	SGTA.3868.8.1
3872-2	Protein	Translationally-controlled tumor protein	P13693	TPT1	7178	13	45911005	45915505	Under Investigation	Emilsson et al. 2018		tpt1387221	TPT1.3872.2.1
3873-51	Protein	Thyroid peroxidase	P07202	TPO	7173	2	1417233	1547445	No binding was observed with Myeloperoxidase.			tpo3873512	TPO.3873.51.2
3874-8	Protein	Ubiquitin-conjugating enzyme E2 L3	P68036	UBE2L3	7332	22	21903736	21978323	No binding was observed with Ubiquitin-conjugating enzyme E2 D4, Ubiquitin/ISG15-conjugating enzyme E2 L6 or Ubiquitin-conjugating enzyme E2 D1.			ube2l3387481	UBE2L3.3874.8.1
3875-62	Protein	AT-rich interactive domain-containing protein 3A	Q99856	ARID3A	1820	19	925733	972816	No closely related human proteins were available for specificity testing.	Emilsson et al. 2018		arid3a3875621	ARID3A.3875.62.1
3877-67	Protein	Calcium/calmodulin-dependent protein kinase kinase 1	Q8N5S9	CAMKK1	84254	17	3763609	3796337				camkk13877672	CAMKK1.3877.67.2
3879-50	Protein	Hsp90 co-chaperone Cdc37	Q16543	CDC37	11140	19	10501809	10514271	No closely related human proteins were available for specificity testing.			cdc373879501	CDC37.3879.50.1
3881-49	Protein	Dynein light chain 1, cytoplasmic	P63167	DYNLL1	8655	12	120907660	120936298	Under Investigation			dynll13881492	DYNLL1.3881.49.2
3887-90	Protein	Importin subunit beta-1	Q14974	KPNB1	3837	17	45726861	45762037	No closely related human proteins were available for specificity testing.			kpnb13887902	KPNB1.3887.90.2
3888-8	Protein	Inhibitor of growth protein 1	Q9UK53	ING1	3621	13	111364970	111373421	No binding was observed with Inhibitor of growth protein 5 or Inhibitor of growth protein 4.			ing1388881	ING1.3888.8.1
3889-64	Protein	Lamin-B1	P20700	LMNB1	4001	5	126112315	126172712	Binding was observed with Lamin-B2 with similar affinity.	Emilsson et al. 2018	yes	lmnb13889642	LMNB1.3889.64.2
3890-8	Protein	L-lactate dehydrogenase B chain	P07195	LDHB	3945	12	21788275	21810789	Binding was observed with LDH-H 2 with similar affinity.	SomaLogic		ldhb389082	LDHB.3890.8.2
3891-56	Protein	Methyl-CpG-binding domain protein 4	O95243	MBD4	8930	3	129149787	129159022	Under Investigation	Emilsson et al. 2018		mbd43891561	MBD4.3891.56.1
3892-21	Protein	Mediator of RNA polymerase II transcription subunit 1	Q15648	MED1	5469	17	37560538	37607527	No closely related human proteins were available for specificity testing.			med13892212	MED1.3892.21.2
3893-55	Protein	Mesothelin	Q13421	MSLN	10232	16	810765	818865				msln3893552	MSLN.3893.55.2
3893-64	Protein	Mesothelin	Q13421	MSLN	10232	16	810765	818865	No closely related human proteins were available for specificity testing.			msln3893641	MSLN.3893.64.1
3894-15	Protein	N-acetyl-D-glucosamine kinase	Q9UJ70	NAGK	55577	2	71295408	71305998	No closely related human proteins were available for specificity testing.		yes	nagk3894152	NAGK.3894.15.2
3896-5	Protein	Phosphoglycerate mutase 1	P18669	PGAM1	5223	10	99186027	99193198	No binding was observed with Bisphosphoglycerate mutase, Probable phosphoglycerate mutase 4 or Phosphoglycerate mutase 2.			pgam1389652	PGAM1.3896.5.2
3897-61	Protein	Pyridoxal phosphate phosphatase	Q96GD0	PDXP	57026	22	38054737	38062939	No binding was observed with Glycerol-3-phosphate phosphatase.			pdxp3897611	PDXP.3897.61.1
3898-5	Protein	26S proteasome non-ATPase regulatory subunit 7	P51665	PSMD7	5713	16	74330673	74340186	No closely related human proteins were available for specificity testing.		yes	psmd7389852	PSMD7.3898.5.2
3902-21	Protein	S-phase kinase-associated protein 1	P63208	SKP1	6500	5	133492082	133512724	Under Investigation			skp13902212	SKP1.3902.21.2
3903-49	Protein	Sorting nexin-4	O95219	SNX4	8723	3	125165488	125239058	No closely related human proteins were available for specificity testing.	Emilsson et al. 2018		snx43903492	SNX4.3903.49.2
3905-62	Protein	Ubiquitin-conjugating enzyme E2 N	P61088	UBE2N	7334	12	93802088	93836026	No binding was observed with Ubiquitin-conjugating enzyme E2 D1, Ubiquitin-conjugating enzyme E2 D4, Ubiquitin-conjugating enzyme E2 D2, Ubiquitin-conjugating enzyme E2 E1, Ubiquitin-conjugating enzyme E2 K, Ubiquitin-conjugating enzyme E2 T or Ubiquitin-conjugating enzyme E2 D3.			ube2n3905621	UBE2N.3905.62.1
4122-12	Protein	Epithelial discoidin domain-containing receptor 1	Q08345	DDR1	780	6	30850694	30867933	No binding was observed with Discoidin domain-containing receptor 2, BDNF/NT-3 growth factors receptor, High affinity nerve growth factor receptor or NT-3 growth factor receptor.			ddr14122122	DDR1.4122.12.2
4123-60	Protein	Fibroblast growth factor 4	P08620	FGF4	2249	11	69587797	69590171	No binding was observed with Fibroblast growth factor 20, Fibroblast growth factor 14, Fibroblast growth factor 9, Fibroblast growth factor 6 or Fibroblast growth factor 5.			fgf44123602	FGF4.4123.60.2
4124-24	Contaminant	Heat shock 70 kDa protein 1A	P0DMV8	HSPA1A	3303	6	31782952	31785719	Binding was observed with Heat shock 70 kDa protein 1-like and Heat shock cognate 71 kDa protein with similar affinity. No binding was observed with 78 kDa glucose-regulated protein or Heat shock-related 70 kDa protein 2.			hspa1a4124242	HSPA1A.4124.24.2
4125-52	Protein	Advanced glycosylation end product-specific receptor, soluble	Q15109	AGER	177	6	32148745	32152099	No binding was observed with CD166 antigen.		yes	ager4125522	AGER.4125.52.2
4126-22	Protein	Bactericidal permeability-increasing protein	P17213	BPI	671	20	36932552	36965907	No binding was observed with Lipopolysaccharide-binding protein.		yes	bpi4126221	BPI.4126.22.1
4127-75	Protein	Complement component C6	P13671	C6	729	5	41142248	41261588	No binding was observed with Complement component C8, Complement component C7 or Complement component C9.	SomaLogic		c64127751	C6.4127.75.1
4128-27	Protein	C-C motif chemokine 24	O00175	CCL24	6369	7	75440766	75452674	Binding was observed with C-C motif chemokine 7 with at least 10x weaker affinity. No binding was observed with C-C motif chemokine 13, C-C motif chemokine 3, C-C motif chemokine 3-like 1, C-C motif chemokine 18 or Ck-beta-8-1.			ccl244128272	CCL24.4128.27.2
4129-72	Protein	Complement factor B	P00751	CFB	629	6	31913721	31919861	No binding was observed with Complement C2.	SomaLogic	yes	cfb4129721	CFB.4129.72.1
4130-71	Protein	Fibroblast growth factor 6	P10767	FGF6	2251	12	4543308	4554780	No binding was observed with Fibroblast growth factor 4 or Fibroblast growth factor 9.			fgf64130711	FGF6.4130.71.1
4131-72	Protein	Fibronectin	P02751	FN1	2335	2	216225177	216300890	Binding was observed with Fibronectin-1 Fragment 2 with similar affinity. No binding was observed with Fibronectin Fragment 3 or Fibronectin Fragment 4.	SomaLogic	yes	fn14131722	FN1.4131.72.2
4132-27	Protein	Follistatin	P19883	FST	10468	5	52776183	52782964	No binding was observed with Follistatin-related protein 3.			fst4132272	FST.4132.27.2
4133-54	Protein	Granzyme B	P10144	GZMB	3002	14	25100160	25103490	No binding was observed with Cathepsin G, Granzyme A or Granzyme H.		yes	gzmb4133542	GZMB.4133.54.2
4134-4	Protein	Heparin-binding EGF-like growth factor	Q99075	HBEGF	1839	5	139712428	139726188				hbegf413442	HBEGF.4134.4.2
4135-84	Protein	Immunoglobulin E	P01854	IGHE|IGK|IGL	3497|50802|3535	14|2|22	106066403|89890568;89156874|22380474	106068064|90274235;89630436|23265085	No binding was observed with Immunoglobulin G, Immunoglobulin D or Immunoglobulin M.			igheigkigl4135842	IGHE.IGK.IGL.4135.84.2
4136-40	Protein	Interleukin-17D	Q8TAD2	IL17D	53342	13	21276222	21297239	No binding was observed with Interleukin-25, Interleukin-17C, Interleukin-17B, Interleukin-17A or Interleukin-17F.			il17d4136402	IL17D.4136.40.2
4137-57	Protein	Interleukin-25	Q9H293	IL25	64806	14	23842018	23845612	No binding was observed with Interleukin-17F, Interleukin-17C, Interleukin-17B, Interleukin-17A or Interleukin-17D.			il254137572	IL25.4137.57.2
4138-25	Protein	Interleukin-20	Q9NYY1	IL20	50604	1	207038699	207042568	No binding was observed with Interleukin-19 or Interleukin-24.			il204138252	IL20.4138.25.2
4139-71	Protein	Interleukin-6 receptor subunit alpha	P08887	IL6R	3570	1	154377669	154441926		Emilsson et al. 2018	yes	il6r4139712	IL6R.4139.71.2
4140-3	Protein	Interleukin-7	P13232	IL7	3574	8	79645007	79717758	No binding was observed with Interleukin-9.			il7414032	IL7.4140.3.2
4141-79	Protein	C-X-C motif chemokine 10	P02778	CXCL10	3627	4	76942269	76944689	No binding was observed with C-X-C motif chemokine 9, C-X-C motif chemokine 11 or C-X-C motif chemokine 13.		yes	cxcl104141791	CXCL10.4141.79.1
4143-74	Protein	Lymphotactin	P47992	XCL1	6375	1	168545711	168551315	Binding was observed with Cytokine SCM-1 beta with similar affinity. No binding was observed with C-C motif chemokine 8.			xcl14143742	XCL1.4143.74.2
4144-13	Protein	C-C motif chemokine 13	Q99616	CCL13	6357	17	32683471	32685629	No binding was observed with C-C motif chemokine 8, C-C motif chemokine 7 or C-C motif chemokine 2.			ccl134144131	CCL13.4144.13.1
4145-58	Protein	Neurotrophin-3	P20783	NTF3	4908	12	5541280	5604465	No binding was observed with beta-nerve growth factor, Brain-derived neurotrophic factor or Neurotrophin-4.			ntf34145582	NTF3.4145.58.2
4146-58	Protein	Neurotrophin-4	P34130	NTF4	4909	19	49564323	49568333	No binding was observed with Brain-derived neurotrophic factor, Neurotrophin-3 or beta-nerve growth factor.			ntf44146582	NTF4.4146.58.2
4148-49	Protein	Pappalysin-1	Q13219	PAPPA	5069	9	118916071	119164600	No binding was observed with Pappalysin-2.			pappa4148492	PAPPA.4148.49.2
4149-8	Protein	Platelet-derived growth factor subunit B	P01127	PDGFB	5155	22	39619685	39640957	Binding was observed with Platelet derived growth factor-AB heterodimer with at least 10x weaker affinity. No binding was observed with Platelet-derived growth factor subunit A.			pdgfb414982	PDGFB.4149.8.2
4150-75	Protein	Plasmin	P00747	PLG	5340	6	161123225	161175086	No binding was observed with Plasminogen or Angiostatin.	Emilsson et al. 2018		plg4150752	PLG.4150.75.2
4151-6	Protein	Plasminogen	P00747	PLG	5340	6	161123225	161175086	No binding was observed with Angiostatin, Hepatocyte growth factor, Hepatocyte growth factor-like protein or Plasmin.	SomaLogic	yes	plg415162	PLG.4151.6.2
4152-58	Protein	Plasma kallikrein	P03952	KLKB1	3818	4	187148502	187179625	Binding was observed with Coagulation Factor XI with at least 10x weaker affinity.	SomaLogic	yes	klkb14152582	KLKB1.4152.58.2
4153-11	Protein	Alpha-1-antichymotrypsin complex	P01011	SERPINA3	12	14	95078639	95090395	Binding was observed with Alpha-1-antichymotrypsin with at least 10x weaker affinity. No binding was observed with Prostate-specific antigen.	SomaLogic	yes	serpina34153112	SERPINA3.4153.11.2
4154-57	Protein	P-selectin	P16109	SELP	6403	1	169558087	169599377	No binding was observed with L-Selectin or E-selectin.		yes	selp4154572	SELP.4154.57.2
4155-3	Contaminant	Tenascin	P24821	TNC	3371	9	117781854	117880536	No binding was observed with Fibronectin, Tenascin-R or Tenascin-X.	Emilsson et al. 2018	yes	tnc415532	TNC.4155.3.2
4156-74	Protein	Transforming growth factor beta-2	P61812	TGFB2	7042	1	218518676	218617961	Binding was observed with Transforming growth factor beta-1 and Transforming growth factor beta-3 with at least 10x weaker affinity.			tgfb24156741	TGFB2.4156.74.1
4157-2	Protein	Thrombin	P00734	F2	2147	11	46740743	46761056	No binding was observed with Prothrombin.	Emilsson et al. 2018		f2415721	F2.4157.2.1
4158-54	Protein	Urokinase-type plasminogen activator	P00749	PLAU	5328	10	75670862	75677259	No binding was observed with Tissue-type plasminogen activator, Urokinase plasminogen activator surface receptor or Hepatocyte growth factor activator.	Emilsson et al. 2018	yes	plau4158542	PLAU.4158.54.2
4159-130	Protein	Complement factor H	P08603	CFH	3075	1	196621008	196716634	No binding was observed with Complement factor H-related protein 5, Complement factor B or Complement factor I.	SomaLogic	yes	cfh41591301	CFH.4159.130.1
4160-49	Protein	72 kDa type IV collagenase	P08253	MMP2	4313	16	55513081	55540586	No binding was observed with Matrix metalloproteinase-9, Stromelysin-1 or Collagenase 3.			mmp24160491	MMP2.4160.49.1
4162-54	Protein	Serotransferrin	P02787	TF	7018	3	133464977	133497850	No binding was observed with Lactotransferrin.	SomaLogic		tf4162542	TF.4162.54.2
4163-5	Protein	Histone H2A.z	P0C0S5	H2AZ1	3015	4	100869242	100871512	No binding was observed with Histone H2A type 3.			h2afz416352	H2AFZ.4163.5.2
4165-2	Protein	Thyroglobulin	P01266	TG	7038	8	133879149	134147146				tg416521	TG.4165.2.1
4179-57	Protein	14-3-3 protein family	P61981|Q04917	YWHAB|YWHAE|YWHAG|YWHAH|YWHAQ|YWHAZ|SFN	7529|7531|7532|7533|10971|7534|2810	20|17|7|22|2|8|1	43514240|1247833|75956108|32340479|9724096|101930804|27189633	43537173|1303669|75988342|32353590|9771184|101965717|27190947	Binding was observed with 14-3-3 protein eta, 14-3-3 protein theta and 14-3-3 protein zeta/delta with at least 10x weaker affinity. No binding was observed with 14-3-3 protein epsilon or 14-3-3 protein sigma.	Emilsson et al. 2018		ywhabywhaeywhagywhahywhaqywhazsf	YWHAB.YWHAE.YWHAG.YWHAH.YWHAQ.YWHAZ.SFN.4179.57.3
4184-43	Protein	Eukaryotic translation initiation factor 4E-binding protein 2	Q13542	EIF4EBP2	1979	10	72163861	72188374	Under Investigation			eif4ebp24184433	EIF4EBP2.4184.43.3
4187-49	Protein	6-phosphogluconate dehydrogenase, decarboxylating	P52209	PGD	5226	1	10458884	10480565	No closely related human proteins were available for specificity testing.	Emilsson et al. 2018		pgd4187492	PGD.4187.49.2
4188-1	Protein	Aflatoxin B1 aldehyde reductase member 2	O43488	AKR7A2	8574	1	19629202	19638640	Binding was observed with Aflatoxin B1 aldehyde reductase member 3 with at least 10x weaker affinity.			akr7a2418812	AKR7A2.4188.1.2
4192-10	Protein	Alcohol dehydrogenase [NADP(+)]	P14550	AKR1A1	10327	1	46016455	46035723	No binding was observed with Aldose reductase or Aldo-keto reductase family 1 member B10.		yes	akr1a14192102	AKR1A1.4192.10.2
4194-26	Protein	Acidic leucine-rich nuclear phosphoprotein 32 family member B	Q92688	ANP32B	10541	9	100745479	100780860	No binding was observed with Acidic leucine-rich nuclear phosphoprotein 32 family member A.			anp32b4194263	ANP32B.4194.26.3
4203-50	Protein	Cofilin-1	P23528	CFL1	1072	11	65622282	65625804	Binding was observed with Destrin with at least 10x weaker affinity. No binding was observed with Cofilin-2.			cfl14203502	CFL1.4203.50.2
4209-60	Protein	Vacuolar protein sorting-associated protein VTA1 homolog	Q9NP79	VTA1	51534	6	142468372	142542085	No closely related human proteins were available for specificity testing.	Emilsson et al. 2018		vta14209602	VTA1.4209.60.2
4212-5	Protein	Epidermal growth factor receptor substrate 15-like 1	Q9UBC2	EPS15L1	58513	19	16466055	16582823	No closely related human proteins were available for specificity testing.			eps15l1421253	EPS15L1.4212.5.3
4217-49	Protein	3-hydroxyacyl-CoA dehydrogenase type-2	Q99714	HSD17B10	3028	X	53458206	53461323	No closely related human proteins were available for specificity testing.	Emilsson et al. 2018		hsd17b104217493	HSD17B10.4217.49.3
4220-39	Protein	Tyrosine-protein kinase Fer	P16591	FER	2241	5	108083523	108523373	Binding was observed with Proto-oncogene tyrosine-protein kinase Fes/Fps with at least 10x weaker affinity. No binding was observed with Protein-tyrosine kinase 2-beta.			fer4220392	FER.4220.39.2
4224-7	Protein	Heterogeneous nuclear ribonucleoprotein Q	O60506	SYNCRIP	10492	6	86317502	86353568	No binding was observed with Heterogeneous nuclear ribonucleoprotein R or Probable RNA-binding protein 46.	Emilsson et al. 2018		syncrip422472	SYNCRIP.4224.7.2
4230-1	Protein	Eukaryotic translation initiation factor 4 gamma 2	P78344	EIF4G2	1982	11	10818593	10830582	No closely related human proteins were available for specificity testing.	Emilsson et al. 2018		eif4g2423012	EIF4G2.4230.1.2
4232-19	Protein	Insulin-like growth factor 1 receptor	P08069	IGF1R	3480	15	99192272	99507759	No binding was observed with Insulin receptor or Cation-independent mannose-6-phosphate receptor.			igf1r4232192	IGF1R.4232.19.2
4234-8	Protein	Interleukin-1 receptor-like 1	Q01638	IL1RL1	9173	2	102927962	102968497	No binding was observed with Interleukin-1 receptor-like 2, Interleukin-1 receptor type 1 or X-linked interleukin-1 receptor accessory protein-like 2.		yes	il1rl1423482	IL1RL1.4234.8.2
4237-70	Protein	Leucine carboxyl methyltransferase 1	Q9UIC8	LCMT1	51451	16	25123047	25189551	No closely related human proteins were available for specificity testing.			lcmt14237703	LCMT1.4237.70.3
4238-4	Protein	Protein lin-7 homolog B	Q9HAP6	LIN7B	64130	19	49617618	49621717	Comparable binding observed for Protein lin-7 homolog A, Protein lin-7 homolog C.			lin7b423842	LIN7B.4238.4.2
4240-31	Protein	Pyruvate kinase PKM	P14618	PKM	5315	15	72491370	72523901	No binding was observed with Pyruvate kinase PKLR.			pkm24240312	PKM2.4240.31.2
4245-80	Protein	E3 ubiquitin-protein ligase Mdm2	Q00987	MDM2	4193	12	69201952	69239324	No binding observed for Protein Mdm4.			mdm24245802	MDM2.4245.80.2
4246-40	Protein	Neural cell adhesion molecule L1	P32004	L1CAM	3897	X	153126969	153151628	No binding was observed with Neuronal cell adhesion molecule or Neural cell adhesion molecule L1-like protein.			l1cam4246402	L1CAM.4246.40.2
4249-64	Protein	Nucleoside diphosphate kinase B	P22392	NME2	4831	17	49242796	49249105	No binding was observed with Nucleoside diphosphate kinase, mitochondrial or Nucleoside diphosphate kinase A.	Emilsson et al. 2018	yes	nme24249642	NME2.4249.64.2
4250-23	Protein	NSFL1 cofactor p47	Q9UNZ2	NSFL1C	55968	20	1422807	1448345	No binding was observed with UBX domain-containing protein 2B.			nsfl1c4250233	NSFL1C.4250.23.3
4254-6	Protein	NudC domain-containing protein 3	Q8IVD9	NUDCD3	23386	7	44421965	44530474	No binding was observed with Nuclear migration protein nudC.			nudcd3425462	NUDCD3.4254.6.2
4258-15	Protein	Proliferation-associated protein 2G4	Q9UQ80	PA2G4	5036	12	56498103	56507694	No binding was observed with Methionine aminopeptidase 2.	Emilsson et al. 2018		pa2g44258152	PA2G4.4258.15.2
4261-55	Protein	Serum paraoxonase/arylesterase 1	P27169	PON1	5444	7	94927669	94953884	Under Investigation			pon14261552	PON1.4261.55.2
4267-81	Protein	Pescadillo homolog	O00541	PES1	23481	22	30972612	31003000	No closely related human proteins were available for specificity testing.			pes14267813	PES1.4267.81.3
4271-75	Protein	Prefoldin subunit 5	Q99471	PFDN5	5204	12	53689235	53693234	No closely related human proteins were available for specificity testing.	Emilsson et al. 2018		pfdn54271752	PFDN5.4271.75.2
4272-46	Protein	Glucose-6-phosphate isomerase	P06744	GPI	2821	19	34855645	34893318	No closely related human proteins were available for specificity testing.			gpi4272462	GPI.4272.46.2
4276-10	Protein	Phosphatidylethanolamine-binding protein 1	P30086	PEBP1	5037	12	118573668	118583390	No closely related human proteins were available for specificity testing.	Emilsson et al. 2018	yes	pebp14276102	PEBP1.4276.10.2
4278-14	Protein	Protein disulfide-isomerase	P07237	P4HB	5034	17	79801034	79818566	No binding was observed with Protein disulfide-isomerase A3, Protein disulfide-isomerase A6 or Protein disulfide-isomerase A4.	Emilsson et al. 2018		p4hb4278143	P4HB.4278.14.3
4280-47	Protein	Proteasome subunit alpha type-2	P25787	PSMA2	5683	7	42956460	42971805	No binding was observed with Proteasome subunit alpha type-1, Proteasome subunit alpha type-5, Proteasome subunit alpha type-7, Proteasome subunit alpha type-6, Proteasome subunit alpha type-3 or Proteasome subunit alpha type-4.			psma24280472	PSMA2.4280.47.2
4282-3	Protein	GTP-binding nuclear protein Ran	P62826	RAN	5901	12	131356617	131362220	No binding was observed with Ras-related protein Rab-4A, Ras-related protein Rab-7, Ras-related protein Rab-10, Ras-related protein Rab-35 or Ras-related protein Rab-5C.	Emilsson et al. 2018		ran428232	RAN.4282.3.2
4284-18	Protein	RNA-binding protein 39	Q14498	RBM39	9584	20	34291531	34330258	Binding was observed with Probable RNA-binding protein 23 with at least 10x weaker affinity.			rbm394284183	RBM39.4284.18.3
4292-5	Protein	Alpha-soluble NSF attachment protein	P54920	NAPA	8775	19	47990891	48018515	Binding was observed with Beta-soluble NSF attachment protein with similar affinity.			napa429253	NAPA.4292.5.3
4294-16	Protein	Sphingosine kinase 1	Q9NYA1	SPHK1	8877	17	74372742	74383941	No binding was observed with Sphingosine kinase 2.			sphk14294162	SPHK1.4294.16.2
4297-62	Protein	Spondin-1	Q9HCB6	SPON1	10418	11	13984184	14289679	No closely related human proteins were available for specificity testing.		yes	spon14297623	SPON1.4297.62.3
4301-58	Protein	Thymidine kinase, cytosolic	P04183	TK1	7083	17	76170160	76183285	No closely related human proteins were available for specificity testing.	Emilsson et al. 2018		tk14301582	TK1.4301.58.2
4304-18	Protein	Ligand-dependent nuclear receptor corepressor-like protein	Q8N3X6	LCORL	254251	4	17844839	18023483	No closely related human proteins were available for specificity testing.			lcorl4304182	LCORL.4304.18.2
4306-4	Protein	Transketolase	P29401	TKT	7086	3	53258723	53290130	No closely related human proteins were available for specificity testing.			tkt430642	TKT.4306.4.2
4309-59	Protein	Triosephosphate isomerase	P60174	TPI1	7167	12	6976288	6980110	No closely related human proteins were available for specificity testing.		yes	tpi14309593	TPI1.4309.59.3
4314-12	Protein	dCTP pyrophosphatase 1	Q9H773	DCTPP1	79077	16	30435019	30441373	No closely related human proteins were available for specificity testing.	Emilsson et al. 2018		dctpp14314122	DCTPP1.4314.12.2
4318-12	Protein	Tyrosine-protein phosphatase non-receptor type 6	P29350	PTPN6	5777	12	7055740	7070479	No binding was observed with Tyrosine-protein phosphatase non-receptor type 11.			ptpn64318123	PTPN6.4318.12.3
4322-28	Protein	Protein amnionless	Q9BXJ7	AMN	81693	14	103388993	103397179	No closely related human proteins were available for specificity testing.			amn4322283	AMN.4322.28.3
4324-33	Protein	Cystatin-SA	P09228	CST2	1470	20	23804404	23807312	Binding was observed with Cystatin-SN and Cystatin-S with similar affinity. No binding was observed with Cystatin-D or Cystatin-C.	Emilsson et al. 2018	yes	cst24324332	CST2.4324.33.2
4328-2	Protein	Brother of CDO	Q9BWV1	BOC	91653	3	112929850	113006306	No binding was observed with Cell adhesion molecule-related/down-regulated by oncogenes.		yes	boc432822	BOC.4328.2.2
4330-4	Protein	Prostate-specific antigen	P07288	KLK3	354	19	51358171	51364020				klk3433042	KLK3.4330.4.2
4332-6	Protein	C-type lectin domain family 1 member B	Q9P126	CLEC1B	51266	12	10145660	10153381	No binding was observed with C-type lectin domain family 7 member A.		yes	clec1b433262	CLEC1B.4332.6.2
4336-2	Protein	Serum amyloid A-1 protein	P0DJI8	SAA1	6288	11	18287754	18306424	No binding observed for Serum amyloid A-4 protein.		yes	saa1433621	SAA1.4336.2.1
4337-49	Protein	C-reactive protein	P02741	CRP	1401	1	159682079	159684396	No binding was observed with Serum amyloid P-component or Ceruloplasmin.	SomaLogic	yes	crp4337492	CRP.4337.49.2
4342-10	Protein	Intercellular adhesion molecule 1	P05362	ICAM1	3383	19	10380707	10397291	No binding was observed with Intercellular adhesion molecule 3, Intercellular adhesion molecule 5 or Intercellular adhesion molecule 2.		yes	icam14342103	ICAM1.4342.10.3
4355-13	Protein	Death-associated protein kinase 2	Q9UIK4	DAPK2	23604	15	64199235	64363614	Binding was observed with Death-associated protein kinase 1 with similar affinity. Binding was observed with Death-associated protein kinase 3 with at least 10x weaker affinity.			dapk24355131	DAPK2.4355.13.1
4359-87	Protein	Dual specificity tyrosine-phosphorylation-regulated kinase 3	O43781	DYRK3	8444	1	206808881	206823229	No binding was observed with Dual specificity tyrosine-phosphorylation-regulated kinase 2.			dyrk34359871	DYRK3.4359.87.1
4374-45	Protein	Growth/differentiation factor 15	Q99988	GDF15	9518	19	18496968	18499986	No closely related human proteins were available for specificity testing.		yes	gdf154374452	GDF15.4374.45.2
4383-97	Protein	Inhibin beta A chain:Inhibin beta B chain heterodimer	P08476|P09529	INHBA|INHBB	3624|3625	7|2	41728601|121103719	41742706|121109383		Emilsson et al. 2018		inhbainhbb4383971	INHBA.INHBB.4383.97.1
4389-2	Protein	Desert hedgehog protein N-product	O43323	DHH	50846	12	49483204	49488602	Binding was observed with Indian hedgehog protein and Sonic hedgehog protein with similar affinity.			dhh438921	DHH.4389.2.1
4392-54	Protein	Fibroblast growth factor 12	P61328	FGF12	2257	3	191857033	192445388	No binding was observed with Fibroblast growth factor 14 or Fibroblast growth factor 4.			fgf124392542	FGF12.4392.54.2
4393-3	Protein	Fibroblast growth factor 16	O43320	FGF16	8823	X	76709645	76712013	Binding was observed with Fibroblast growth factor 9 with similar affinity. No binding was observed with Fibroblast growth factor 5, Fibroblast growth factor 1, Fibroblast growth factor 22 or Fibroblast growth factor 3.			fgf16439331	FGF16.4393.3.1
4394-71	Protein	Fibroblast growth factor 8 isoform A	P55075	FGF8	2253	10	103529887	103540126	Binding was observed with Fibroblast growth factor 17 and Fibroblast growth factor 8 isoform B with at least 10x weaker affinity. No binding was observed with Fibroblast growth factor 18.			fgf84394712	FGF8.4394.71.2
4396-54	Protein	Interferon lambda-1	Q8IU54	IFNL1	282618	19	39786965	39789312	Binding was observed with Interferon lambda-2 with at least 10x weaker affinity.			ifnl14396541	IFNL1.4396.54.1
4397-26	Protein	Interferon lambda-2	Q8IZJ0	IFNL2	282616	19	39759157	39760732	No binding was observed with Interferon lambda-1 or Interferon lambda-3.			ifnl24397262	IFNL2.4397.26.2
4407-10	Protein	Hepatocyte growth factor-like protein	P26927	MST1	4485	3	49721380	49726196	No binding was observed with Hepatocyte growth factor.	SomaLogic	yes	mst14407101	MST1.4407.10.1
4413-3	Protein	Antileukoproteinase	P03973	SLPI	6590	20	43880880	43883205	No binding was observed with Elafin.	Emilsson et al. 2018	yes	slpi441332	SLPI.4413.3.2
4414-69	Protein	Pulmonary surfactant-associated protein D	P35247	SFTPD	6441	10	81697496	81708861				sftpd4414692	SFTPD.4414.69.2
4420-7	Protein	Disintegrin and metalloproteinase domain-containing protein 12	O43184	ADAM12	8038	10	127700960	128077127	Under Investigation			adam12442072	ADAM12.4420.7.2
4423-77	Protein	Bcl-2-like protein 1	Q07817	BCL2L1	598	20	30252261	30311752	No binding was observed with Bcl-2-like protein 2 or Apoptosis regulator Bcl-2.			bcl2l14423772	BCL2L1.4423.77.2
4428-1	Protein	Carbohydrate sulfotransferase 2	Q9Y4C5	CHST2	9435	3	142838618	142842856				chst2442812	CHST2.4428.1.2
4429-51	Protein	Carbohydrate sulfotransferase 6	Q9GZX3	CHST6	4166	16	75507022	75528926	No binding was observed with Carbohydrate sulfotransferase 2 or Carbohydrate sulfotransferase 4.			chst64429512	CHST6.4429.51.2
4430-44	Protein	Collectin-11	Q9BWP8	COLEC11	78989	2	3642422	3692234	No closely related human proteins were available for specificity testing.	SomaLogic	yes	colec114430443	COLEC11.4430.44.3
4435-66	Protein	Ectonucleotide pyrophosphatase/phosphodiesterase family member 7	Q6UWV6	ENPP7	339221	17	77704882	77716021	No closely related human proteins were available for specificity testing.	Emilsson et al. 2018	yes	enpp74435662	ENPP7.4435.66.2
4436-1	Protein	Ectonucleoside triphosphate diphosphohydrolase 3	O75355	ENTPD3	956	3	40428647	40470110	No binding was observed with Ectonucleoside triphosphate diphosphohydrolase 2.			entpd3443612	ENTPD3.4436.1.2
4437-56	Protein	Ectonucleoside triphosphate diphosphohydrolase 5	O75356	ENTPD5	957	14	74426169	74486026	No binding was observed with Ectonucleoside triphosphate diphosphohydrolase 6.		yes	entpd54437563	ENTPD5.4437.56.3
4440-15	Protein	Fc receptor-like protein 3	Q96P31	FCRL3	115352	1	157646271	157670775	No binding was observed with Fc receptor-like protein 2, Fc receptor-like protein 5 or Fc receptor-like protein 1.		yes	fcrl34440152	FCRL3.4440.15.2
4449-67	Protein	Gremlin-1	O60565	GREM1	26585	15	33010175	33026870	No binding observed for Gremlin-2.			grem14449673	GREM1.4449.67.3
4450-26	Protein	Heterogeneous nuclear ribonucleoprotein A/B	Q99729	HNRNPAB	3182	5	177631508	177638184	No binding observed for Heterogeneous nuclear ribonucleoproteins A2/B1. Comparable binding observed for Heterogeneous nuclear ribonucleoprotein D0.	Emilsson et al. 2018		hnrnpab4450262	HNRNPAB.4450.26.2
4452-9	Protein	Leucine-rich repeat transmembrane neuronal protein 1	Q86UE6	LRRTM1	347730	2	80515481	80531718				lrrtm1445292	LRRTM1.4452.9.2
4453-83	Protein	Leucine-rich repeat transmembrane neuronal protein 3	Q86VH5	LRRTM3	347731	10	68685792	68861309	No binding was observed with Leucine-rich repeat transmembrane neuronal protein 1 or Leucine-rich repeat transmembrane neuronal protein 4.			lrrtm34453833	LRRTM3.4453.83.3
4455-89	Protein	Lactadherin	Q08431	MFGE8	4240	15	89441914	89456685	Under Investigation	Emilsson et al. 2018	yes	mfge84455892	MFGE8.4455.89.2
4459-68	Protein	Proprotein convertase subtilisin/kexin type 7	Q16549	PCSK7	9159	11	117075788	117102811	No binding was observed with Proprotein convertase subtilisin/kexin type 4 or Furin.		yes	pcsk74459682	PCSK7.4459.68.2
4460-8	Protein	3-phosphoinositide-dependent protein kinase 1	O15530	PDPK1	5170	16	2587965	2653191	No closely related human proteins were available for specificity testing.			pdpk1446082	PDPK1.4460.8.2
4464-10	Protein	Sialoadhesin	Q9BZZ2	SIGLEC1	6614	20	3667617	3693213	No closely related human proteins were available for specificity testing.			siglec14464102	SIGLEC1.4464.10.2
4467-49	Protein	SPARC-like protein 1	Q14515	SPARCL1	8404	4	88394483	88450798	No binding was observed with SPARC.		yes	sparcl14467492	SPARCL1.4467.49.2
4468-21	Protein	Sphingosine kinase 2	Q9NRA0	SPHK2	56848	19	49122548	49133974	No binding was observed with Sphingosine kinase 1.			sphk24468212	SPHK2.4468.21.2
4469-78	Protein	Carbohydrate sulfotransferase 15	Q7LFX5	CHST15	51363	10	125765669	125853200	No closely related human proteins were available for specificity testing.			chst154469782	CHST15.4469.78.2
4471-50	Protein	Protein-glutamine gamma-glutamyltransferase E	Q08188	TGM3	7053	20	2276613	2321725	No binding was observed with Protein-glutamine gamma-glutamyltransferase 2, Protein-glutamine gamma-glutamyltransferase Z, Protein-glutamine gamma-glutamyltransferase K or Protein-glutamine gamma-glutamyltransferase 4.	Emilsson et al. 2018	yes	tgm34471502	TGM3.4471.50.2
4472-5	Protein	Tropomyosin beta chain	P07951	TPM2	7169	9	35681990	35690583	Binding was observed with Tropomyosin alpha-3 chain and Tropomyosin alpha-1 chain with similar affinity. No binding was observed with Tropomyosin alpha-4 chain.			tpm2447252	TPM2.4472.5.2
4474-19	Protein	Ubiquitin	P62979	RPS27A	6233	2	55459039	55462989	Binding was observed with Ubiquitin+1, truncated mutation for UbB with similar affinity. No binding was observed with Ubiquitin-like protein 4A or Ubiquitin-like protein ISG15.	SomaLogic		rps27a4474192	RPS27A.4474.19.2
4475-60	Protein	Tyrosine-protein kinase ZAP-70	P43403	ZAP70	7535	2	98330031	98356990		Emilsson et al. 2018		zap704475603	ZAP70.4475.60.3
4476-22	Protein	Tyrosine-protein kinase ZAP-70	P43403	ZAP70	7535	2	98330031	98356990	No binding was observed with Tyrosine-protein kinase SYK.	Emilsson et al. 2018		zap704476222	ZAP70.4476.22.2
4479-14	Protein	Plasma protease C1 inhibitor	P05155	SERPING1	710	11	57365027	57382326	No binding was observed with Plasminogen activator inhibitor 1 or Alpha-1-antitrypsin.	Emilsson et al. 2018	yes	serping14479142	SERPING1.4479.14.2
4480-59	Protein	Complement C3b	P01024	C3	718	19	6677846	6720662	Binding was observed with Complement C3 and Complement C3b, inactivated with at least 10x weaker affinity. No binding was observed with Complement C3d fragment, C3a anaphylatoxin or C3a anaphylatoxin des Arginine.	Emilsson et al. 2018	yes	c34480592	C3.4480.59.2
4481-34	Protein	Complement C4	P0C0L4|P0C0L5	C4A|C4B	720|721	6|6	31949834|31982572	31970457|32003195	Binding was observed with C4a anaphylatoxin and Complement C4b with at least 10x weaker affinity.	SomaLogic	yes	c4ac4b4481342	C4A.C4B.4481.34.2
4482-66	Protein	Complement C5b-C6 complex	P01031|P13671	C5|C6	727|729	9|5	123714613|41142248	123812554|41261588	Binding was observed with Complement C5 with at least 10x weaker affinity. No binding was observed with Complement component C6.	SomaLogic	yes	c5c64482662	C5.C6.4482.66.2
4487-1	Protein	Fibroblast growth factor 7	P21781	FGF7	2252	15	49715375	49779523	No binding was observed with Fibroblast growth factor 16, Fibroblast growth factor 10, Fibroblast growth factor 9, Fibroblast growth factor 5, Fibroblast growth factor 3 or Fibroblast growth factor 22.			fgf7448711	FGF7.4487.1.1
4490-65	Protein	Interleukin-3 receptor subunit alpha	P26951	IL3RA	3563	X	1455488	1501582				il3ra4490652	IL3RA.4490.65.2
4491-4	Protein	Interleukin-5 receptor subunit alpha	Q01344	IL5RA	3568	3	3108008	3152058			yes	il5ra449142	IL5RA.4491.4.2
4493-92	Protein	Interleukin-11	P20809	IL11	3589	19	55875750	55881831	No binding was observed with Interleukin-6, Cardiotrophin-like cytokine, Granulocyte colony-stimulating factor or Cardiotrophin-1.			il114493921	IL11.4493.92.1
4494-63	Protein	Interleukin-23	Q9NPF7|P29460	IL12B|IL23A	3593|51561	5|12	158741791|56732663	158757481|56734194				il12bil23a4494632	IL12B.IL23A.4494.63.2
4495-33	Protein	Kininogen-1	P01042	KNG1	3827	3	186435098	186462199	Comparable binding observed for Kininogen, HMW, Single Chain, Kininogen, HMW, Two Chain, Kininogen, low molecular weight.	Emilsson et al. 2018	yes	kng14495332	KNG1.4495.33.2
4496-60	Protein	Macrophage metalloelastase	P39900	MMP12	4321	11	102733464	102745764	No binding was observed with Interstitial collagenase, 72 kDa type IV collagenase, Stromelysin-1, Matrilysin or Stromelysin-2.		yes	mmp124496602	MMP12.4496.60.2
4498-62	Protein	Neural cell adhesion molecule 1, 120 kDa isoform	P13591	NCAM1	4684	11	112831969	113149158	Binding was observed with Neural cell adhesion molecule 1 with similar affinity.	Emilsson et al. 2018	yes	ncam14498622	NCAM1.4498.62.2
4499-21	Protein	Platelet-derived growth factor subunit A	P04085	PDGFA	5154	7	536895	559481	Binding was observed with Platelet derived growth factor-AB heterodimer and PDGF with at least 10x weaker affinity. No binding was observed with Platelet-derived growth factor subunit B.			pdgfa4499211	PDGFA.4499.21.1
4500-50	Protein	Stem cell growth factor-alpha	Q9Y240	CLEC11A	6320	19	51226588	51228981	No binding was observed with Stem Cell Growth Factor-beta.	SomaLogic	yes	clec11a4500502	CLEC11A.4500.50.2
4533-76	Protein	A disintegrin and metalloproteinase with thrombospondin motifs 15	Q8TE58	ADAMTS15	170689	11	130318869	130346539	No binding was observed with A disintegrin and metalloproteinase with thrombospondin motifs 4 or A disintegrin and metalloproteinase with thrombospondin motifs 5.			adamts154533762	ADAMTS15.4533.76.2
4534-10	Protein	Brain-specific serine protease 4	Q9GZN4	PRSS22	64063	16	2902728	2908625	No binding was observed with Serine protease 27, Prostasin or Tryptase gamma.		yes	prss224534102	PRSS22.4534.10.2
4535-50	Protein	ADP-ribosyl cyclase/cyclic ADP-ribose hydrolase 2	Q10588	BST1	683	4	15704573	15741121	No closely related human proteins were available for specificity testing.	Emilsson et al. 2018	yes	bst14535502	BST1.4535.50.2
4540-11	Protein	Chromobox protein homolog 5	P45973	CBX5	23468	12	54624730	54673915	No binding was observed with Chromobox protein homolog 3 or Chromobox protein homolog 1.			cbx54540112	CBX5.4540.11.2
4541-49	Protein	Cell adhesion molecule-related/down-regulated by oncogenes	Q4KMG0	CDON	50937	11	125826713	125933187	No binding was observed with Brother of CDO.	SomaLogic	yes	cdon4541492	CDON.4541.49.2
4542-24	Protein	Clusterin	P10909	CLU	1191	8	27454434	27472328	No closely related human proteins were available for specificity testing.	SomaLogic		clu4542242	CLU.4542.24.2
4543-65	Protein	Collagen alpha-1(XXIII) chain	Q86Y22	COL23A1	91522	5	177664617	178017573	No binding was observed with Collagen Type III, Chondrocalcin or Collagen alpha-2(V) chain.			col23a14543652	COL23A1.4543.65.2
4544-4	Protein	Connective tissue-activating peptide III	P02775	PPBP	5473	4	74852156	74853907	Binding was observed with Platelet basic protein and Beta-thromboglobulin with similar affinity. Binding was observed with Neutrophil-activating peptide 2 with at least 10x weaker affinity. No binding was observed with C-X-C motif chemokine 5, Growth-regulated alpha protein, Gro-beta or Gro-gamma.	SomaLogic		ppbp454443	PPBP.4544.4.3
4545-53	Protein	Mitochondrial import inner membrane translocase subunit TIM14	Q96DA6	DNAJC19	131118	3	180701497	180707562	No binding was observed with DnaJ homolog subfamily C member 15.			dnajc194545533	DNAJC19.4545.53.3
4546-27	Protein	Adhesion G protein-coupled receptor E2	Q9UHX3	ADGRE2	30817	19	14843509	14889353	No binding was observed with CD97 antigen.		yes	adgre24546273	ADGRE2.4546.27.3
4547-59	Protein	Leucine-rich repeat transmembrane protein FLRT1	Q9NZU1	FLRT1	23769	11	63803442	63886655	No binding was observed with Leucine-rich repeat transmembrane protein FLRT2 or Leucine-rich repeat transmembrane protein FLRT3.			flrt14547592	FLRT1.4547.59.2
4548-4	Protein	Galactoside 3(4)-L-fucosyltransferase	P21217	FUT3	2525	19	5842899	5851485	No binding was observed with Alpha-(1,3)-fucosyltransferase 5 or Alpha-(1,3)-fucosyltransferase.	Emilsson et al. 2018	yes	fut3454842	FUT3.4548.4.2
4549-78	Protein	Alpha-(1,3)-fucosyltransferase 5	Q11128	FUT5	2527	19	5865837	5870551	Binding was observed with Galactoside 3(4)-L-fucosyltransferase with similar affinity. No binding was observed with Alpha-(1,3)-fucosyltransferase.		yes	fut54549782	FUT5.4549.78.2
4550-3	Protein	Tyrosine-protein kinase Fyn	P06241	FYN	2534	6	111981535	112194655		Emilsson et al. 2018		fyn455032	FYN.4550.3.2
4551-72	Protein	Adhesion G-protein coupled receptor G5	Q8IZF4	ADGRG5	221188	16	57576333	57611101	No binding was observed with Adhesion G-protein coupled receptor G1.			adgrg54551723	ADGRG5.4551.72.3
4553-65	Protein	Hepatoma-derived growth factor-related protein 2	Q7Z4V5	HDGFL2	84717	19	4472255	4502223	No binding was observed with Hepatoma-derived growth factor-like protein 1, Hepatoma-derived growth factor or Hepatoma-derived growth factor-related protein 3.			hdgfrp24553653	HDGFRP2.4553.65.3
4556-10	Protein	Interleukin-34	Q6ZMJ4	IL34	146433	16	70613798	70694585	No closely related human proteins were available for specificity testing.			il344556102	IL34.4556.10.2
4557-61	Protein	Kin of IRRE-like protein 3	Q8IZU9	KIRREL3	84623	11	126293388	126870766	No binding was observed with Kin of IRRE-like protein 1 or Kin of IRRE-like protein 2.			kirrel34557612	KIRREL3.4557.61.2
4559-64	Protein	Kynureninase	Q16719	KYNU	8942	2	143506497	143799885	No closely related human proteins were available for specificity testing.		yes	kynu4559642	KYNU.4559.64.2
4560-34	Protein	Tyrosine-protein kinase Lck	P06239	LCK	3932	1	32716840	32751766	Binding was observed with Tyrosine-protein kinase Fyn with similar affinity. No binding was observed with Tyrosine-protein kinase BLK, Tyrosine-protein kinase Lyn, Proto-oncogene tyrosine-protein kinase Src or Tyrosine-protein kinase Yes.			lck4560342	LCK.4560.34.2
4561-65	Protein	Baculoviral IAP repeat-containing protein 7 Isoform beta	Q96CA5	BIRC7	79444	20	61867235	61871859	No binding observed for E3 ubiquitin-protein ligase XIAP, Baculoviral IAP repeat-containing protein 2, Baculoviral IAP repeat-containing protein 3. Comparable binding observed for Baculoviral IAP repeat-containing protein 7.			birc74561652	BIRC7.4561.65.2
4562-1	Protein	Neurexophilin-1	P58417	NXPH1	30010	7	8473585	8792593	Binding was observed with Neurexophilin-2 with similar affinity.			nxph1456212	NXPH1.4562.1.2
4563-61	Protein	1-phosphatidylinositol 4,5-bisphosphate phosphodiesterase gamma-1	P19174	PLCG1	5335	20	39766159	39804359	No closely related human proteins were available for specificity testing.		yes	plcg14563612	PLCG1.4563.61.2
4564-2	Protein	Plexin-C1	O60486	PLXNC1	10154	12	94542499	94701451	No binding was observed with Plexin-A4, Plexin-B2 or Plexin-D1.		yes	plxnc1456422	PLXNC1.4564.2.2
4566-24	Protein	R-spondin-2	Q6UXX9	RSPO2	340419	8	108911544	109095913	No binding was observed with R-spondin-3, R-spondin-4 or R-spondin-1.			rspo24566243	RSPO2.4566.24.3
4567-82	Protein	SH2 domain-containing protein 1A	O60880	SH2D1A	4068	X	123480132	123507010	No binding was observed with SH2 domain-containing protein 1B.	Emilsson et al. 2018		sh2d1a4567822	SH2D1A.4567.82.2
4568-17	Protein	SLIT and NTRK-like protein 5	O94991	SLITRK5	26050	13	88323931	88331871	No binding was observed with SLIT and NTRK-like protein 1, SLIT and NTRK-like protein 4 or SLIT and NTRK-like protein 6.		yes	slitrk54568172	SLITRK5.4568.17.2
4569-52	Protein	VPS10 domain-containing receptor SorCS2	Q96PQ0	SORCS2	57537	4	7194374	7744564	No binding was observed with VPS10 domain-containing receptor SorCS3 or VPS10 domain-containing receptor SorCS1.			sorcs24569522	SORCS2.4569.52.2
4588-1	Protein	Pancreatic hormone	P01298	PPY	5539	17	42018172	42019833	No binding was observed with Neuropeptide Y.			ppy458812	PPY.4588.1.2
4593-11	Protein	Pituitary adenylate cyclase-activating polypeptide 27	P18509	ADCYAP1	116	18	904366	912173				adcyap14593111	ADCYAP1.4593.11.1
4594-22	Protein	Pituitary adenylate cyclase-activating polypeptide 38	P18509	ADCYAP1	116	18	904366	912173				adcyap14594222	ADCYAP1.4594.22.2
4673-13	Protein	Interleukin-6	P05231	IL6	3569	7	22766766	22771621	No closely related human proteins were available for specificity testing.			il64673132	IL6.4673.13.2
4693-72	Protein	3-hydroxyisobutyrate dehydrogenase, mitochondrial	P31937	HIBADH	11112	7	27565059	27702620	No closely related human proteins were available for specificity testing.			hibadh4693722	HIBADH.4693.72.2
4695-49	Protein	alpha-S1-casein	P47710	CSN1S1	1446	4	70796799	70812288				csn1s14695492	CSN1S1.4695.49.2
4696-2	Protein	Fatty acid-binding protein, heart	P05413	FABP3	2170	1	31838100	31845923		Emilsson et al. 2018		fabp3469622	FABP3.4696.2.2
4697-59	Protein	Granulocyte-macrophage colony-stimulating factor	P04141	CSF2	1437	5	131409485	131411863	No binding was observed with Macrophage colony-stimulating factor 1.			csf24697592	CSF2.4697.59.2
4703-87	Protein	Lymphotoxin-alpha	P01374	LTA	4049	6	31539876	31542101	No binding was observed with Tumor necrosis factor ligand superfamily member 15 or Tumor necrosis factor.			lta4703872	LTA.4703.87.2
4706-17	Protein	Protein 4.1	P11171	EPB41	2035	1	29213603	29446558	No closely related human proteins were available for specificity testing.			epb414706172	EPB41.4706.17.2
4707-50	Protein	14-3-3 protein family	P61981|Q04917	YWHAB|YWHAE|YWHAG|YWHAH|YWHAQ|YWHAZ|SFN	7529|7531|7532|7533|10971|7534|2810	20|17|7|22|2|8|1	43514240|1247833|75956108|32340479|9724096|101930804|27189633	43537173|1303669|75988342|32353590|9771184|101965717|27190947	Binding was observed with 14-3-3 protein zeta/delta with at least 10x weaker affinity. No binding was observed with 14-3-3 protein theta, 14-3-3 protein epsilon or 14-3-3 protein beta/alpha.	Emilsson et al. 2018	yes	v2217	YWHAB.YWHAE.YWHAG.YWHAH.YWHAQ.YWHAZ.SFN.4707.50.2
4708-3	Protein	Estradiol 17-beta-dehydrogenase 1	P14061	HSD17B1	3292	17	40703984	40707232	No closely related human proteins were available for specificity testing.			hsd17b1470832	HSD17B1.4708.3.2
4712-28	Protein	Apolipoprotein D	P05090	APOD	347	3	195295573	195311076	Binding was observed with Apolipoprotein B with at least 10x weaker affinity.	SomaLogic		apod4712282	APOD.4712.28.2
4717-55	Protein	Interleukin-3	P08700	IL3	3562	5	131396347	131398896	No closely related human proteins were available for specificity testing.			il34717552	IL3.4717.55.2
4718-5	Protein	Peptidyl-prolyl cis-trans isomerase B	P23284	PPIB	5479	15	64448014	64455354	No binding was observed with Peptidyl-prolyl cis-trans isomerase E, Peptidyl-prolyl cis-trans isomerase A, Peptidyl-prolyl cis-trans isomerase C, Peptidyl-prolyl cis-trans isomerase F, mitochondrial, Peptidyl-prolyl cis-trans isomerase D or Peptidyl-prolyl cis-trans isomerase H.			ppib471852	PPIB.4718.5.2
4719-58	Protein	Protein disulfide-isomerase A3	P30101	PDIA3	2923	15	44038326	44064804	No binding was observed with Protein disulfide-isomerase A4.	Emilsson et al. 2018		pdia34719582	PDIA3.4719.58.2
4721-54	Protein	Trefoil factor 3	Q07654	TFF3	7033	21	43731777	43735706	No binding was observed with Trefoil factor 2 or Trefoil factor 1.	SomaLogic		tff34721542	TFF3.4721.54.2
4763-31	Protein	Afamin	P43652	AFM	173	4	74347462	74369718	No binding was observed with Serum albumin or alpha-Fetoprotein.	SomaLogic	yes	afm4763313	AFM.4763.31.3
4769-10	Protein	Olfactomedin-4	Q6UX06	OLFM4	10562	13	53602876	53626196	Under Investigation			olfm44769103	OLFM4.4769.10.3
4771-10	Protein	Acid sphingomyelinase-like phosphodiesterase 3a	Q92484	SMPDL3A	10924	6	123109601	123130865	No closely related human proteins were available for specificity testing.			smpdl3a4771103	SMPDL3A.4771.10.3
4774-62	Fusion Construct								No binding observed for Protein FAM107A.			fam107b4774623	FAM107B.4774.62.3
4775-34	Protein	Gelsolin	P06396	GSN	2934	9	124030380	124095122	No binding was observed with Adseverin or Macrophage-capping protein.	SomaLogic	yes	gsn4775343	GSN.4775.34.3
4785-30	Protein	Corticosteroid-binding globulin	P08185	SERPINA6	866	14	94770585	94789688	No binding was observed with Alpha-1-antichymotrypsin, Alpha-1-antitrypsin, Plasma serine protease inhibitor or Thyroxine-binding globulin.			serpina64785303	SERPINA6.4785.30.3
4786-58	Protein	UMP-CMP kinase	P30085	CMPK1	51727	1	47799469	47844511				cmpk14786583	CMPK1.4786.58.3
4792-51	Non-Human	gp41 C34 peptide, HIV							No closely related human proteins were available for specificity testing.			humanvirus4792512	Human.virus.4792.51.2
4801-13	Protein	Lactoperoxidase	P22079	LPO	4025	17	56315787	56345879	No binding was observed with Myeloperoxidase or Thyroid peroxidase.		yes	lpo4801133	LPO.4801.13.3
4807-13	Protein	Collagen alpha-1(VIII) chain	P27658	COL8A1	1295	3	99357440	99518061	No binding was observed with C1, Complement C1q subcomponent, Complement C1q subcomponent subunit B or Adiponectin.			col8a14807133	COL8A1.4807.13.3
4811-33	Protein	Inter-alpha-trypsin inhibitor heavy chain H4	Q14624	ITIH4	3700	3	52847006	52864717	No binding was observed with Inter-alpha-trypsin inhibitor heavy chain H3.	SomaLogic		itih44811333	ITIH4.4811.33.3
4815-25	Protein	Thioredoxin domain-containing protein 12	O95881	TXNDC12	51060	1	52485803	52521843				txndc124815253	TXNDC12.4815.25.3
4829-43	Protein	14-3-3 protein sigma	P31947	SFN	2810	1	27189633	27190947	Binding was observed with 14-3-3 protein theta with similar affinity. Binding was observed with 14-3-3 protein eta with at least 10x weaker affinity. No binding was observed with 14-3-3 protein beta/alpha, 14-3-3 protein gamma, 14-3-3 protein epsilon or 14-3-3 protein zeta/delta.			sfn4829436	SFN.4829.43.6
4831-4	Protein	L-Selectin	P14151	SELL	6402	1	169659806	169680843	No binding was observed with E-selectin or P-selectin.	SomaLogic	yes	sell483142	SELL.4831.4.2
4832-75	Protein	Tumor necrosis factor receptor superfamily member 10A	O00220	TNFRSF10A	8797	8	23048970	23082680	No binding was observed with Tumor necrosis factor receptor superfamily member 10B, Tumor necrosis factor receptor superfamily member 10D or TRAIL R3.			tnfrsf10a4832752	TNFRSF10A.4832.75.2
4834-61	Protein	Ephrin type-A receptor 2	P29317	EPHA2	1969	1	16450832	16482582	No binding was observed with Ephrin type-A receptor 5, Ephrin type-A receptor 7, Ephrin type-A receptor 3, Ephrin type-A receptor 4, Ephrin type-A receptor 1, Ephrin type-A receptor 10 or Ephrin type-B receptor 2.	Emilsson et al. 2018	yes	epha24834612	EPHA2.4834.61.2
4840-73	Protein	Granulocyte colony-stimulating factor	P09919	CSF3	1440	17	38171614	38174066	No binding was observed with Granulocyte colony-stimulating factor receptor or Macrophage colony-stimulating factor 1.			csf34840731	CSF3.4840.73.1
4842-62	Protein	Glypican-3	P51654	GPC3	2719	X	132669773	133119673	No binding was observed with Glypican-5 or Glypican-2.			gpc34842622	GPC3.4842.62.2
4851-25	Protein	Interleukin-1 alpha	P01583	IL1A	3552	2	113531492	113542971	No binding was observed with Interleukin-1 beta.			il1a4851251	IL1A.4851.25.1
4859-6	Protein	Bone morphogenetic protein receptor type-1A	P36894	BMPR1A	657	10	88516396	88684945				bmpr1a485961	BMPR1A.4859.6.1
4862-63	Protein	Bone morphogenetic protein receptor type-2	Q13873	BMPR2	659	2	203241033	203432474	No binding was observed with Bone morphogenetic protein receptor type-1B, Activin receptor type-2B or Bone morphogenetic protein receptor type-1A.			bmpr24862631	BMPR2.4862.63.1
4866-59	Protein	BDNF/NT-3 growth factors receptor	Q16620	NTRK2	4915	9	87283417	87641985	No binding was observed with High affinity nerve growth factor receptor or NT-3 growth factor receptor.			ntrk24866592	NTRK2.4866.59.2
4867-15	Protein	Vascular endothelial growth factor A, isoform 121	P15692	VEGFA	7422	6	43737946	43754224	Binding was observed with Vascular endothelial growth factor A with similar affinity. No binding was observed with Platelet-derived growth factor subunit B, Vascular endothelial growth factor D, Platelet-derived growth factor C, Platelet-derived growth factor D, Vascular endothelial growth factor B or Platelet-derived growth factor subunit A.		yes	vegfa4867152	VEGFA.4867.15.2
4874-3	Protein	Angiogenin	P03950	ANG	283	14	21152336	21162345	Binding was observed with Ribonuclease 4 with at least 10x weaker affinity. No binding was observed with Inactive ribonuclease-like protein 10, Eosinophil cationic protein, Ribonuclease pancreatic, Ribonuclease 7 or Ribonuclease K6.	SomaLogic	yes	ang487431	ANG.4874.3.1
4876-32	Protein	Coagulation factor IX	P00740	F9	2158	X	138612889	138645617	Binding was observed with Coagulation factor IXab with similar affinity. No binding was observed with Coagulation Factor X or Coagulation factor VII.	SomaLogic		f94876321	F9.4876.32.1
4878-3	Protein	Coagulation Factor X	P00742	F10	2159	13	113777113	113803843	Under Investigation	Emilsson et al. 2018	yes	f10487831	F10.4878.3.1
4880-21	Protein	Growth/differentiation factor 2	Q9UK05	GDF2	2658	10	48413092	48416853	No binding was observed with Bone morphogenetic protein 10.			gdf24880211	GDF2.4880.21.1
4883-56	Protein	Insulin	P01308	INS	3630	11	2181009	2182439	No binding was observed with C-peptides of proinsulin, Insulin-like growth factor I or Insulin-like growth factor II.			ins4883562	INS.4883.56.2
4886-3	Protein	C-C motif chemokine 7	P80098	CCL7	6354	17	32597235	32599261	Binding was observed with C-C motif chemokine 8 with similar affinity. No binding was observed with C-C motif chemokine 13, C-C motif chemokine 2 or Eotaxin.		yes	ccl7488631	CCL7.4886.3.1
4889-82	Protein	Protein Wnt-7a	O00755	WNT7A	7476	3	13860082	13921618	No binding was observed with Protein Wnt-3a, Protein Wnt-2b, Protein Wnt-7b or Wnt-1 proto-oncogene protein.			wnt7a4889821	WNT7A.4889.82.1
4890-10	Protein	Corticotropin	P01189	POMC	5443	2	25383722	25391559	No binding was observed with a-Melanocyte-stimulating hormone or Beta-endorphin.	Emilsson et al. 2018		pomc4890101	POMC.4890.10.1
4891-50	Protein	Glucagon	P01275	GCG	2641	2	162999379	163008914	No closely related human proteins were available for specificity testing.			gcg4891501	GCG.4891.50.1
4900-8	Protein	C3a anaphylatoxin	P01024	C3	718	19	6677846	6720662	Binding was observed with C3a anaphylatoxin des Arginine with similar affinity. No binding was observed with Complement C3c fragment, Complement C3b or Complement C3d fragment.	SomaLogic		c3490081	C3.4900.8.1
4903-72	Protein	Calcineurin	P63098|Q08209	PPP3CA|PPP3R1	5530|5534	4|2	101944587|68405979	102268655|68483392	No binding was observed with Calcineurin subunit B type 1.	Emilsson et al. 2018		ppp3cappp3r14903721	PPP3CA.PPP3R1.4903.72.1
4904-7	Protein	Caspase-2	P42575	CASP2	835	7	142985308	143004789	No binding was observed with Caspase-7 .			casp2490471	CASP2.4904.7.1
4905-63	Protein	Coactosin-like protein	Q14019	COTL1	23406	16	84599202	84651669	No closely related human proteins were available for specificity testing.			cotl14905631	COTL1.4905.63.1
4906-35	Protein	Coagulation Factor V	P12259	F5	2153	1	169481192	169555769	No closely related human proteins were available for specificity testing.	SomaLogic	yes	f54906351	F5.4906.35.1
4907-56	Protein	D-dimer	P02679|P02675|P02671	FGA|FGB|FGG	2243|2244|2266	4|4|4	155504280|155484132|155525286	155511897|155493915|155533902	Binding was observed with Fibrinogen gamma chain and Fibrinogen with similar affinity. No binding was observed with Fibrinogen beta chain.	SomaLogic	yes	fgafgbfgg4907561	FGA.FGB.FGG.4907.56.1
4908-6	Protein	Endoglin	P17813	ENG	2022	9	130577291	130617052	No binding was observed with Transforming growth factor beta receptor type 3.			eng490861	ENG.4908.6.1
4909-68	Protein	Galectin-8	O00214	LGALS8	3964	1	236681514	236716281	No binding was observed with Galectin-9 or Galectin-4.			lgals84909681	LGALS8.4909.68.1
4910-21	Protein	Phospholipase A2	P04054	PLA2G1B	5319	12	120759914	120765592	No binding was observed with Group IID secretory phospholipase A2 or Phospholipase A2, membrane associated.			pla2g1b4910211	PLA2G1B.4910.21.1
4911-49	Protein	Glutathione S-transferase P	P09211	GSTP1	2950	11	67351066	67354125	No binding was observed with GST mu2 or Glutathione S-transferase Mu 3.	Emilsson et al. 2018	yes	gstp14911492	GSTP1.4911.49.2
4912-17	Protein	Aspartate aminotransferase, cytoplasmic	P17174	GOT1	2805	10	101156627	101190530	No binding was observed with Aspartate aminotransferase, mitochondrial.			got14912171	GOT1.4912.17.1
4913-78	Protein	C-C motif chemokine 16	O15467	CCL16	6360	17	34303529	34310373	No binding was observed with C-C motif chemokine 2, Eotaxin, C-C motif chemokine 3, C-C motif chemokine 4, C-C motif chemokine 4-like, C-C motif chemokine 14, C-C motif chemokine 15 or C-C motif chemokine 5.	Emilsson et al. 2018	yes	ccl164913781	CCL16.4913.78.1
4914-10	Protein	Human Chorionic Gonadotropin	P01215|P0DN86|P0DN87	CGA|CGB3|CGB5|CGB7|CGB8	1081|1082|93659|94027|94115	6|19|19|19|19	87795216|49526126|49547102|49557531|49550895	87804865|49527632|49548568|49561603|49552368	Binding was observed with Luteinizing hormone with at least 10x weaker affinity. No binding was observed with Follicle stimulating hormone or Thyroid Stimulating Hormone.		yes	cgacgb4914101	CGA.CGB.4914.10.1
4915-64	Protein	Hemoglobin	P68871|P69905	HBA1|HBB	3039|3043	16|11	226679|5246696	227520|5248301	No binding was observed with Hemoglobin subunit gamma-1, Myoglobin, Hemoglobin subunit zeta, Hemoglobin subunit theta-1 or Hemoglobin subunit gamma-2.	Emilsson et al. 2018		hba1hbb4915642	HBA1.HBB.4915.64.2
4916-2	Protein	Immunoglobulin D	P01880	IGHD|IGK|IGL	3495|50802|3535	14|2|22	106304737|89890568;89156874|22380474	106312010|90274235;89630436|23265085	No binding was observed with Immunoglobulin M, Immunoglobulin G or Immunoglobulin E.	Emilsson et al. 2018	yes	ighdigkigl491621	IGHD.IGK.IGL.4916.2.1
4917-62	Protein	Integrin alpha-V: beta-5 complex	P18084|P06756	ITGAV|ITGB5	3685|3693	2|3	187454058|124480795	187545629|124606500	No binding was observed with CD29, Integrin beta-3, Integrin alpha V beta 8 or Integrin alpha V beta 6.			itgavitgb54917621	ITGAV.ITGB5.4917.62.1
4918-21	Protein	Kininogen-1	P01042	KNG1	3827	3	186435098	186462199		Emilsson et al. 2018	yes	kng14918211	KNG1.4918.21.1
4920-10	Protein	Lysozyme C	P61626	LYZ	4069	12	69742134	69748013	No binding was observed with Lysozyme-like protein 2 or Sperm acrosome membrane-associated protein 3.	SomaLogic	yes	lyz4920101	LYZ.4920.10.1
4922-13	Protein	C-C motif chemokine 19	Q99731	CCL19	6363	9	34689567	34691274	No binding was observed with C-C motif chemokine 20, C-C motif chemokine 4 or C-C motif chemokine 3.			ccl194922131	CCL19.4922.13.1
4923-79	Protein	Muellerian-inhibiting factor	P03971	AMH	268	19	2249113	2252072	No binding was observed with Bone morphogenetic protein 5, Growth/differentiation factor 9, Growth/differentiation factor 7, Bone morphogenetic protein 6, Growth/differentiation factor 5, Growth/differentiation factor 10 or Bone morphogenetic protein 3.			amh4923791	AMH.4923.79.1
4924-32	Protein	Interstitial collagenase	P03956	MMP1	4312	11	102660641	102668966	No binding was observed with Stromelysin-1, Neutrophil collagenase or Stromelysin-2.		yes	mmp14924321	MMP1.4924.32.1
4925-54	Protein	Collagenase 3	P45452	MMP13	4322	11	102813721	102826463	No binding was observed with Stromelysin-1, Neutrophil collagenase or Stromelysin-2.	Emilsson et al. 2018		mmp134925542	MMP13.4925.54.2
4929-55	Protein	Sex hormone-binding globulin	P04278	SHBG	6462	17	7517382	7536700	No closely related human proteins were available for specificity testing.	SomaLogic	yes	shbg4929551	SHBG.4929.55.1
4930-21	Protein	Stanniocalcin-1	P52823	STC1	6781	8	23699434	23712320	No binding was observed with Stanniocalcin-2.	Emilsson et al. 2018	yes	stc14930211	STC1.4930.21.1
4931-59	Protein	Tissue Factor	P13726	F3	2152	1	94994732	95007413	No closely related human proteins were available for specificity testing.			f34931591	F3.4931.59.1
4956-2	Protein	Epiregulin	O14944	EREG	2069	4	75230860	75254477	No binding was observed with Amphiregulin, Tomoregulin-1, Neuregulin-4, Betacellulin, Teratocarcinoma-derived growth factor 1, Heparin-binding EGF-like growth factor or Cryptic protein.		yes	ereg495621	EREG.4956.2.1
4957-1	Protein	40S ribosomal protein SA	P08865	RPSA	3921	3	39448204	39454033				rpsa495712	RPSA.4957.1.2
4959-2	Protein	Anterior gradient protein 2 homolog	O95994	AGR2	10551	7	16831437	16844738	No binding was observed with Anterior gradient protein 3 homolog.			agr2495921	AGR2.4959.2.1
4960-72	Protein	Annexin A1	P04083	ANXA1	301	9	75766721	75785309	No binding was observed with Annexin A2, Annexin A3, Annexin A5, Annexin A6, Annexin A4, Annexin A7 or Annexin A8.	Emilsson et al. 2018		anxa14960721	ANXA1.4960.72.1
4961-17	Protein	Annexin A2	P07355	ANXA2	302	15	60639350	60690185	Under Investigation	Emilsson et al. 2018		anxa24961171	ANXA2.4961.17.1
4962-52	Protein	Cerebral dopamine neurotrophic factor	Q49AH0	CDNF	441549	10	14861251	14879983	No binding was observed with Mesencephalic astrocyte-derived neurotrophic factor.		yes	cdnf4962521	CDNF.4962.52.1
4963-19	Protein	cAMP-regulated phosphoprotein 19	P56211	ARPP19	10776	15	52839384	52861436	Binding was observed with Alpha-endosulfine with similar affinity.			arpp194963191	ARPP19.4963.19.1
4964-67	Protein	Endoplasmic reticulum aminopeptidase 1	Q9NZ08	ERAP1	51752	5	96096514	96149848	No binding was observed with Leukotriene A-4 hydrolase, Puromycin-sensitive aminopeptidase, Aminopeptidase B, Glutamyl aminopeptidase, Endoplasmic reticulum aminopeptidase 2 or Aminopeptidase N.	Emilsson et al. 2018	yes	erap14964671	ERAP1.4964.67.1
4965-27	Protein	ATP synthase subunit beta, mitochondrial	P06576	ATP5F1B	506	12	57031959	57039852	No closely related human proteins were available for specificity testing.			atp5b4965271	ATP5B.4965.27.1
4967-1	Protein	Complement component 1 Q subcomponent-binding protein, mitochondrial	Q07021	C1QBP	708	17	5336099	5342471	No closely related human proteins were available for specificity testing.			c1qbp496711	C1QBP.4967.1.1
4968-50	Protein	Macrophage-capping protein	P40121	CAPG	822	2	85621871	85641197	No binding was observed with Gelsolin or Adseverin.		yes	capg4968501	CAPG.4968.50.1
4969-2	Protein	Carbonic anhydrase 1	P00915	CA1	759	8	86240458	86290342	No binding was observed with Carbonic anhydrase 2, Carbonic anhydrase 3, Carbonic anhydrase 4, Carbonic anhydrase 6, Carbonic anhydrase 7, Carbonic anhydrase-related protein 10 or Carbonic anhydrase 13.	SomaLogic	yes	ca1496921	CA1.4969.2.1
4970-55	Protein	Carbonic anhydrase 2	P00918	CA2	760	8	86376131	86393721	No binding was observed with Carbonic anhydrase 3, Carbonic anhydrase 1, Carbonic anhydrase 13, Carbonic anhydrase 5B, mitochondrial or Carbonic anhydrase 7.			ca24970551	CA2.4970.55.1
4971-1	Protein	Cathepsin Z	Q9UBR2	CTSZ	1522	20	57570242	57582309	No closely related human proteins were available for specificity testing.		yes	ctsz497111	CTSZ.4971.1.1
4973-18	Protein	Baculoviral IAP repeat-containing protein 3	Q13489	BIRC3	330	11	102188181	102210134	No binding was observed with Baculoviral IAP repeat-containing protein 2.			birc34973181	BIRC3.4973.18.1
4976-57	Protein	Adapter molecule crk	P46108	CRK	1398	17	1324647	1359561	Binding was observed with Crk-like protein with at least 10x weaker affinity.			crk4976571	CRK.4976.57.1
4978-54	Protein	Drebrin-like protein	Q9UJU6	DBNL	28988	7	44084239	44101315	No closely related human proteins were available for specificity testing.			dbnl4978542	DBNL.4978.54.2
4979-34	Protein	Dermatopontin	Q07507	DPT	1805	1	168664695	168698442	No closely related human proteins were available for specificity testing.		yes	dpt4979342	DPT.4979.34.2
4981-6	Protein	Desmocollin-3	Q14574	DSC3	1825	18	28570052	28622781	No binding was observed with Desmocollin-1 or Desmocollin-2.			dsc3498161	DSC3.4981.6.1
4982-54	Protein	Elafin	P19957	PI3	5266	20	43803540	43805185	No binding was observed with Antileukoproteinase or WAP four-disulfide core domain protein 2.	Emilsson et al. 2018	yes	pi34982541	PI3.4982.54.1
4983-6	Protein	Endoplasmic reticulum resident protein 29	P30040	ERP29	10961	12	112451152	112461024		Emilsson et al. 2018		erp29498361	ERP29.4983.6.1
4984-83	Protein	S-formylglutathione hydrolase	P10768	ESD	2098	13	47345391	47371423	No closely related human proteins were available for specificity testing.		yes	esd4984831	ESD.4984.83.1
4985-11	Protein	Fatty acid-binding protein, epidermal	Q01469	FABP5	2171	8	82192718	82197012	Binding was observed with Fatty acid-binding protein 9 with similar affinity. Binding was observed with Fatty acid-binding protein, adipocyte with at least 10x weaker affinity. No binding was observed with Fatty acid-binding protein, brain or Myelin P2 protein.			fabp54985111	FABP5.4985.11.1
4986-59	Protein	Focal adhesion kinase 1	Q05397	PTK2	5747	8	141668481	142011412	Under Investigation			ptk24986591	PTK2.4986.59.1
4987-17	Protein	Immunoglobulin alpha Fc receptor	P24071	FCAR	2204	19	55385549	55401839	No closely related human proteins were available for specificity testing.			fcar4987171	FCAR.4987.17.1
4988-49	Protein	Fibroblast growth factor receptor 4	P22455	FGFR4	2264	5	176513906	176525143	No binding was observed with Fibroblast growth factor receptor 3, Fibroblast growth factor receptor 1 or Fibroblast growth factor receptor 2.			fgfr44988492	FGFR4.4988.49.2
4989-7	Protein	Fibrinogen gamma chain	P02679	FGG	2266	4	155525286	155533902	Binding was observed with Fibrinogen and D-dimer with similar affinity. No binding was observed with Ficolin-1.	SomaLogic	yes	fgg498971	FGG.4989.7.1
4990-87	Protein	Platelet glycoprotein Ib alpha chain	P07359	GP1BA	2811	17	4835312	4838325	No binding was observed with Leucine-rich alpha-2-glycoprotein or Platelet glycoprotein V.		yes	gp1ba4990871	GP1BA.4990.87.1
4991-12	Protein	Glypican-5	P78333	GPC5	2262	13	92050935	93519490	No binding was observed with Glypican-3.		yes	gpc54991121	GPC5.4991.12.1
4992-49	Protein	Granulins	P28799	GRN	2896	17	42422491	42430474	No binding was observed with Low-density lipoprotein receptor-related protein 1B or Latent-transforming growth factor beta-binding protein 4.		yes	grn4992491	GRN.4992.49.1
4993-16	Protein	Glutathione S-transferase A3	Q16772	GSTA3	2940	6	52761437	52774496	Binding was observed with Glutathione S-transferase A1 with at least 10x weaker affinity. No binding was observed with Glutathione S-transferase A4.			gsta34993161	GSTA3.4993.16.1
4994-178	Protein	Heterogeneous nuclear ribonucleoprotein K	P61978	HNRNPK	3190	9	86582998	86595692				hnrnpk49941781	HNRNPK.4994.178.1
4995-16	Protein	15-hydroxyprostaglandin dehydrogenase [NAD(+)]	P15428	HPGD	3248	4	175411328	175444049	No closely related human proteins were available for specificity testing.			hpgd4995161	HPGD.4995.16.1
4996-66	Protein	Histidine-rich glycoprotein	P04196	HRG	3273	3	186383747	186396023	No binding was observed with Acrosomal protein SP-10 or Fetuin-B.	SomaLogic	yes	hrg4996661	HRG.4996.66.1
4997-19	Protein	Eukaryotic initiation factor 4A-III	P38919	EIF4A3	9775	17	78109013	78120982	No binding was observed with Eukaryotic initiation factor 4A-II or Eukaryotic initiation factor 4A-I.	Emilsson et al. 2018		eif4a34997191	EIF4A3.4997.19.1
4998-50	Protein	Tyrosine-protein kinase JAK2	O60674	JAK2	3717	9	4985245	5129948				jak24998502	JAK2.4998.50.2
5000-52	Protein	Galectin-3-binding protein	Q08380	LGALS3BP	3959	17	76967335	76976061	No closely related human proteins were available for specificity testing.		yes	lgals3bp5000521	LGALS3BP.5000.52.1
5001-6	Protein	Mammaglobin-B	O75556	SCGB2A1	4246	11	61976140	61981411	Under Investigation			scgb2a1500162	SCGB2A1.5001.6.2
5002-76	Protein	Matrix metalloproteinase-14	P50281	MMP14	4323	14	23305742	23316809	No binding was observed with Matrix metalloproteinase-15, Matrix metalloproteinase-16, Collagenase 3, Matrilysin, 72 kDa type IV collagenase, Stromelysin-1 or Neutrophil collagenase.			mmp145002761	MMP14.5002.76.1
5004-69	Protein	Mitogen-activated protein kinase 11	Q15759	MAPK11	5600	22	50702142	50708779	Binding was observed with Mitogen-activated protein kinase 14 and Mitogen-activated protein kinase 13 with at least 10x weaker affinity. No binding was observed with Mitogen-activated protein kinase 8, Mitogen-activated protein kinase 9, Mitogen-activated protein kinase 3 or Mitogen-activated protein kinase 1.			mapk115004691	MAPK11.5004.69.1
5005-4	Protein	Mitogen-activated protein kinase 12	P53778	MAPK12	6300	22	50691331	50700248	No binding was observed with Mitogen-activated protein kinase 13, Mitogen-activated protein kinase 11, Mitogen-activated protein kinase 14, Mitogen-activated protein kinase 9, Mitogen-activated protein kinase 8, Mitogen-activated protein kinase 1 or Mitogen-activated protein kinase 3.			mapk12500541	MAPK12.5005.4.1
5006-71	Protein	Mitogen-activated protein kinase 13	O15264	MAPK13	5603	6	36098261	36112301	No binding was observed with Mitogen-activated protein kinase 9, Mitogen-activated protein kinase 11, Mitogen-activated protein kinase 14, Mitogen-activated protein kinase 12 or Mitogen-activated protein kinase 8.		yes	mapk135006711	MAPK13.5006.71.1
5007-1	Protein	Mitogen-activated protein kinase 14	Q16539	MAPK14	1432	6	35995412	36079013	Binding was observed with Mitogen-activated protein kinase 11 with at least 10x weaker affinity. No binding was observed with Mitogen-activated protein kinase 13 or Mitogen-activated protein kinase 12.			mapk14500711	MAPK14.5007.1.1
5008-51	Protein	Superoxide dismutase [Mn], mitochondrial	P04179	SOD2	6648	6	160100148	160114353	No binding was observed with Superoxide dismutase [Cu-Zn].			sod25008511	SOD2.5008.51.1
5009-11	Protein	Moesin	P26038	MSN	4478	X	64808257	64961793	Binding was observed with Radixin with at least 10x weaker affinity.			msn5009111	MSN.5009.11.1
5011-11	Protein	Nicotinamide phosphoribosyltransferase	P43490	NAMPT	10135	7	105888731	105926373	No closely related human proteins were available for specificity testing.			nampt5011111	NAMPT.5011.11.1
5012-67	Protein	Adenylate kinase isoenzyme 1	P00568	AK1	203	9	130628759	130640022	No closely related human proteins were available for specificity testing.	Emilsson et al. 2018		ak15012671	AK1.5012.67.1
5013-2	Protein	Chloride intracellular channel protein 1	O00299	CLIC1	1192	6	31698358	31705095	Binding was observed with Chloride intracellular channel protein 2, Chloride intracellular channel protein 4 and Chloride intracellular channel protein 5 with at least 10x weaker affinity.	Emilsson et al. 2018		clic1501321	CLIC1.5013.2.1
5014-49	Protein	Cytoplasmic protein NCK1	P16333	NCK1	4690	3	136581050	136670446	No binding was observed with Cytoplasmic protein NCK2.			nck15014491	NCK1.5014.49.1
5015-15	Protein	Platelet-activating factor acetylhydrolase	Q13093	PLA2G7	7941	6	46672053	46703430	No binding was observed with Platelet-activating factor acetylhydrolase 2, cytoplasmic.	SomaLogic	yes	pla2g75015151	PLA2G7.5015.15.1
5016-61	Protein	Protein DJ-1	Q99497	PARK7	11315	1	8021714	8045342		Emilsson et al. 2018		park75016612	PARK7.5016.61.2
5017-19	Protein	Peroxiredoxin-5, mitochondrial	P30044	PRDX5	25824	11	64085347	64089295	No closely related human proteins were available for specificity testing.			prdx55017191	PRDX5.5017.19.1
5018-68	Protein	Peroxiredoxin-6	P30041	PRDX6	9588	1	173446486	173457946	No closely related human proteins were available for specificity testing.		yes	prdx65018681	PRDX6.5018.68.1
5019-16	Protein	Ubiquitin carboxyl-terminal hydrolase isozyme L1	P09936	UCHL1	7345	4	41258898	41270446	Under Investigation			uchl15019162	UCHL1.5019.16.2
5020-50	Protein	Phosphoglycerate kinase 1	P00558	PGK1	5230	X	77359666	77382324	Binding was observed with Phosphoglycerate kinase 2 with at least 10x weaker affinity.			pgk15020501	PGK1.5020.50.1
5021-13	Protein	Inorganic pyrophosphatase	Q15181	PPA1	5464	10	71962586	71993667	Binding was observed with Inorganic pyrophosphatase 2, mitochondrial with at least 10x weaker affinity.		yes	ppa15021131	PPA1.5021.13.1
5023-23	Protein	Adenylosuccinate lyase	P30566	ADSL	158	22	40742504	40762577	No closely related human proteins were available for specificity testing.			adsl5023231	ADSL.5023.23.1
5024-67	Protein	Retinoblastoma-associated protein	P06400	RB1	5925	13	48877883	49056026	No closely related human proteins were available for specificity testing.			rb15024671	RB1.5024.67.1
5026-66	Protein	40S ribosomal protein S3	P23396	RPS3	6188	11	75110535	75133346	No closely related human proteins were available for specificity testing.			rps35026661	RPS3.5026.66.1
5028-59	Protein	Scavenger receptor cysteine-rich type 1 protein M130	Q86VB7	CD163	9332	12	7623412	7656414	No binding was observed with Enteropeptidase, CD6, Galectin-3-binding protein, Complement factor I, Macrophage scavenger receptor types I and II, CD5 antigen-like or Lysyl oxidase homolog 2.	Emilsson et al. 2018	yes	cd1635028591	CD163.5028.59.1
5029-3	Protein	Prolyl endopeptidase FAP	Q12884	FAP	2191	2	163027194	163100045	No binding was observed with Inactive dipeptidyl peptidase 10 or Dipeptidyl peptidase 4.		yes	fap502931	FAP.5029.3.1
5030-52	Protein	NAD-dependent protein deacetylase sirtuin-2	Q8IXJ6	SIRT2	22933	19	39369195	39390502	Binding was observed with NAD-dependent protein deacetylase sirtuin-1 and NAD-dependent protein deacetylase sirtuin-3, mitochondrial with similar affinity.			sirt25030521	SIRT2.5030.52.1
5031-10	Protein	Spectrin alpha chain, non-erythrocytic 1	Q13813	SPTAN1	6709	9	131314837	131395944	No closely related human proteins were available for specificity testing.			sptan15031101	SPTAN1.5031.10.1
5032-64	Protein	FACT complex subunit SSRP1	Q08945	SSRP1	6749	11	57093459	57103351	No closely related human proteins were available for specificity testing.	Emilsson et al. 2018		ssrp15032641	SSRP1.5032.64.1
5033-27	Protein	Tropomyosin alpha-1 chain	P09493	TPM1	7168	15	63334838	63364114	No binding was observed with Tropomyosin alpha-3 chain, Tropomyosin beta chain or Tropomyosin alpha-4 chain.			tpm15033271	TPM1.5033.27.1
5034-79	Protein	Trypsin-2	P07478	PRSS2	5645	7	141968101	141972068	No binding was observed with Trypsin-3 or Trypsin-1.	SomaLogic	yes	prss25034791	PRSS2.5034.79.1
5035-7	Protein	Thymidylate synthase	P04818	TYMS	7298	18	657590	673499	No closely related human proteins were available for specificity testing.			tyms503571	TYMS.5035.7.1
5036-50	Protein	Tumor necrosis factor-inducible gene 6 protein	P98066	TNFAIP6	7130	2	152214106	152236562	No closely related human proteins were available for specificity testing.		yes	tnfaip65036501	TNFAIP6.5036.50.1
5059-8	Protein	Immunoglobulin G	P01857	IGHG1|IGHG2|IGHG3|IGHG4|IGK|IGL	3500|3501|3502|3503|50802|3535	14|14|14|14|2|22	106207810|106109540|106232251|106090813|89890568;89156874|22380474	106209407|106111126|106237742|106092402|90274235;89630436|23265085			yes	ighg1ighg2ighg3ighg4igkigl505983	IGHG1.IGHG2.IGHG3.IGHG4.IGK.IGL.5059.8.3
5060-62	Protein	Programmed cell death 1 ligand 1	Q9NZQ7	CD274	29126	9	5450503	5470567	No binding was observed with Butyrophilin subfamily 1 member A1, Erythroid membrane-associated protein, ICOS ligand, CD276 antigen, Immune costimulatory protein B7-H4, Programmed cell death 1 ligand 2 or Myelin-oligodendrocyte glycoprotein.		yes	cd2745060623	CD274.5060.62.3
5061-27	Protein	ICOS ligand	O75144	ICOSLG	23308	21	45642874	45660881	No closely related human proteins were available for specificity testing.	Emilsson et al. 2018	yes	icoslg5061273	ICOSLG.5061.27.3
5062-60	Protein	CD226 antigen	Q15762	CD226	10666	18	67530192	67624412	No closely related human proteins were available for specificity testing.			cd2265062603	CD226.5062.60.3
5063-12	Protein	Natural killer cell receptor 2B4	Q9BZW8	CD244	51744	1	160799950	160832692	No closely related human proteins were available for specificity testing.			cd2445063122	CD244.5063.12.2
5065-8	Protein	CD83 antigen	Q01151	CD83	9308	6	14117487	14137149	No closely related human proteins were available for specificity testing.			cd83506582	CD83.5065.8.2
5066-134	Protein	CMRF35-like molecule 6	Q08708	CD300C	10871	17	72537204	72542310	Binding was observed with CMRF35-like molecule 8 with similar affinity. No binding was observed with CMRF35-like molecule 7 or CMRF35-like molecule 2.		yes	cd300c50661343	CD300C.5066.134.3
5068-54	Protein	Cytotoxic and regulatory T-cell molecule	O95727	CRTAM	56253	11	122709255	122743347				crtam5068543	CRTAM.5068.54.3
5069-9	Protein	Complement decay-accelerating factor	P08174	CD55	1604	1	207494817	207534311	No binding was observed with Complement receptor type 2, Complement factor H-related protein 5, E-selectin, Complement factor H-related protein 1, Complement factor H-related protein 2, C4b-binding protein beta chain or Leukocyte-associated immunoglobulin-like receptor 2.		yes	cd55506993	CD55.5069.9.3
5070-76	Protein	Tumor necrosis factor receptor superfamily member 6B	O95407	TNFRSF6B	8771	20	62328004	62330051	Binding was observed with Tumor necrosis factor receptor superfamily member 11B with similar affinity.		yes	tnfrsf6b5070763	TNFRSF6B.5070.76.3
5071-3	Protein	Desmoglein-2	Q14126	DSG2	1829	18	29078027	29128814		Emilsson et al. 2018		dsg2507133	DSG2.5071.3.3
5073-30	Protein	Tumor necrosis factor receptor superfamily member 25	Q93038	TNFRSF25	8718	1	6520787	6527432				tnfrsf255073302	TNFRSF25.5073.30.2
5076-53	Protein	Ephrin type-A receptor 10	Q5JZY3	EPHA10	284656	1	38181646	38230824	No binding was observed with Ephrin type-A receptor 1, Ephrin type-B receptor 3, Ephrin type-A receptor 5, Ephrin type-A receptor 4, Ephrin type-A receptor 7, Ephrin type-A receptor 2, Ephrin type-A receptor 8, Ephrin type-A receptor 3, Ephrin type-B receptor 4, Ephrin type-B receptor 2 or Ephrin type-B receptor 1.			epha105076532	EPHA10.5076.53.2
5077-28	Protein	Ephrin type-B receptor 2	P29323	EPHB2	2048	1	23037263	23241823	No binding observed for Ephrin type-A receptor 4, Ephrin type-A receptor 7, Ephrin type-A receptor 5, Ephrin type-B receptor 4, Ephrin type-A receptor 2.	Emilsson et al. 2018	yes	ephb25077283	EPHB2.5077.28.3
5078-82	Protein	Ephrin type-B receptor 6	O15197	EPHB6	2051	7	142552776	142568847	No binding was observed with Ephrin type-A receptor 3, Ephrin type-B receptor 3, Ephrin type-B receptor 2, Ephrin type-B receptor 4, Ephrin type-B receptor 1, Ephrin type-A receptor 7 or Ephrin type-A receptor 4.		yes	ephb65078823	EPHB6.5078.82.3
5080-131	Protein	Transmembrane glycoprotein NMB	Q14956	GPNMB	10457	7	23286305	23314729		Emilsson et al. 2018	yes	gpnmb50801313	GPNMB.5080.131.3
5082-51	Protein	X-linked interleukin-1 receptor accessory protein-like 2	Q9NP60	IL1RAPL2	26280	X	103810996	105011822	No binding was observed with Interleukin-1 Receptor accessory protein or Interleukin-1 receptor accessory protein-like 1.			il1rapl25082513	IL1RAPL2.5082.51.3
5084-154	Protein	Interleukin-17 receptor B	Q9NRM6	IL17RB	55540	3	53880577	53899827	No binding observed for Interleukin-17 receptor C, Interleukin-17 receptor D, Interleukin-17 receptor A.		yes	il17rb50841543	IL17RB.5084.154.3
5085-18	Protein	Interleukin-20 receptor subunit alpha	Q9UHF4	IL20RA	53832	6	137321108	137366317	No binding was observed with Interleukin-22 receptor subunit alpha-2, Interleukin-22 receptor subunit alpha-1, Interleukin-10 receptor subunit alpha, Interferon gamma receptor 1, Interferon alpha/beta receptor 1, Interferon-alpha/beta receptor beta chain or Interferon gamma receptor 2.		yes	il20ra5085183	IL20RA.5085.18.3
5087-5	Protein	Interleukin-22 receptor subunit alpha-2	Q969J5	IL22RA2	116379	6	137464957	137494785	No binding was observed with Interleukin-20 receptor subunit alpha or Interleukin-22 receptor subunit alpha-1.		yes	il22ra2508753	IL22RA2.5087.5.3
5088-175	Protein	Interleukin-23 receptor	Q5VWK5	IL23R	149233	1	67604590	67725662	No binding was observed with Interleukin-12 receptor subunit beta-2, Leukemia inhibitory factor receptor, Interleukin-27 receptor subunit alpha, Leptin receptor, Granulocyte colony-stimulating factor receptor, Interleukin-6 receptor subunit beta or Interleukin-12 receptor subunit beta-1.		yes	il23r50881753	IL23R.5088.175.3
5089-11	Protein	Interleukin-7 receptor subunit alpha	P16871	IL7R	3575	5	35856977	35879705	No closely related human proteins were available for specificity testing.		yes	il7r5089113	IL7R.5089.11.3
5090-49	Protein	Leukocyte immunoglobulin-like receptor subfamily B member 1	Q8NHL6	LILRB1	10859	19	55128384	55149007	No binding was observed with Leukocyte immunoglobulin-like receptor subfamily B member 2, Leukocyte immunoglobulin-like receptor subfamily B member 3, Leukocyte immunoglobulin-like receptor subfamily B member 4, Leukocyte-associated immunoglobulin-like receptor 1 or Leukocyte immunoglobulin-like receptor subfamily A member 2.	Emilsson et al. 2018	yes	lilrb15090492	LILRB1.5090.49.2
5091-28	Protein	Leukocyte immunoglobulin-like receptor subfamily B member 2	Q8N423	LILRB2	10288	19	54777675	54785033	No binding was observed with Leukocyte immunoglobulin-like receptor subfamily B member 1, Leukocyte immunoglobulin-like receptor subfamily B member 3, Leukocyte immunoglobulin-like receptor subfamily B member 5, Leukocyte immunoglobulin-like receptor subfamily A member 3, Leukocyte immunoglobulin-like receptor subfamily A member 2 or Leukocyte immunoglobulin-like receptor subfamily B member 4.	Emilsson et al. 2018	yes	lilrb25091283	LILRB2.5091.28.3
5092-51	Protein	Protein jagged-1	P78504	JAG1	182	20	10618332	10654694	No binding was observed with Protein jagged-2, Neurogenic locus notch homolog protein 1, Neurogenic locus notch homolog protein 2, Neurogenic locus notch homolog protein 3, Delta-like protein 1 or Delta-like protein 4.			jag15092513	JAG1.5092.51.3
5093-47	Protein	Protein jagged-2	Q9Y219	JAG2	3714	14	105607318	105635161	Binding was observed with Protein jagged-1 with at least 10x weaker affinity. No binding was observed with Neurogenic locus notch homolog protein 1, Neurogenic locus notch homolog protein 2, Delta-like protein 1, Delta-like protein 4 or Neurogenic locus notch homolog protein 3.			jag25093473	JAG2.5093.47.3
5094-62	Protein	Junctional adhesion molecule-like	Q86YT9	JAML	120425	11	118064442	118095809	No closely related human proteins were available for specificity testing.			amica15094623	AMICA1.5094.62.3
5095-7	Protein	Killer cell immunoglobulin-like receptor 2DL4	Q99706	KIR2DL4	3805	19	55304500	55325972			yes	kir2dl4509573	KIR2DL4.5095.7.3
5096-51	Protein	Killer cell immunoglobulin-like receptor 3DL2	P43630	KIR3DL2	3812	19	55361898	55378670	No binding was observed with Killer cell immunoglobulin-like receptor 3DL1, Killer cell immunoglobulin-like receptor 3DS1, Killer cell immunoglobulin-like receptor 2DL3 or Killer cell immunoglobulin-like receptor 3DL3.			kir3dl25096513	KIR3DL2.5096.51.3
5097-14	Protein	Killer cell immunoglobulin-like receptor 3DS1	Q14943	KIR3DS1	3813	19	70097	84658	No binding was observed with Killer cell immunoglobulin-like receptor 3DL2 or Killer cell immunoglobulin-like receptor 3DL3.			kir3ds15097143	KIR3DS1.5097.14.3
5098-79	Protein	Killer cell lectin-like receptor subfamily F member 1	Q9NZS2	KLRF1	51348	12	9980038	9997604	No binding was observed with Killer cell lectin-like receptor subfamily B member 1.			klrf15098793	KLRF1.5098.79.3
5099-14	Protein	Lymphocyte activation gene 3 protein	P18627	LAG3	3902	12	6881670	6887621		Emilsson et al. 2018		lag35099143	LAG3.5099.14.3
5100-53	Protein	Lysosome membrane protein 2	Q14108	SCARB2	950	4	77079890	77135052	No closely related human proteins were available for specificity testing.			scarb25100533	SCARB2.5100.53.3
5102-55	Protein	MHC class I polypeptide-related sequence B	Q29980	MICB	4277	6	31462054	31478901	No binding was observed with MHC class I polypeptide-related sequence A.		yes	micb5102553	MICB.5102.55.3
5103-30	Protein	Cell surface glycoprotein CD200 receptor 1	Q8TD46	CD200R1	131450	3	112641532	112693950	No binding was observed with Cell surface glycoprotein CD200 receptor 2.		yes	cd200r15103303	CD200R1.5103.30.3
5104-57	Protein	Natural cytotoxicity triggering receptor 1	O76036	NCR1	9437	19	55417504	55424454			yes	ncr15104573	NCR1.5104.57.3
5105-2	Protein	Reticulon-4 receptor	Q9BZR6	RTN4R	65078	22	20228938	20255816	No closely related human proteins were available for specificity testing.	SomaLogic	yes	rtn4r510523	RTN4R.5105.2.3
5106-52	Protein	Neurogenic locus notch homolog protein 2	Q04721	NOTCH2	4853	1	120454176	120639880	No binding was observed with Neurogenic locus notch homolog protein 3 or Neurogenic locus notch homolog protein 1.			notch25106523	NOTCH2.5106.52.3
5107-7	Protein	Neurogenic locus notch homolog protein 1	P46531	NOTCH1	4851	9	139388896	139440238	No binding was observed with Neurogenic locus notch homolog protein 2, Neurogenic locus notch homolog protein 3, Thrombospondin-4, Protein jagged-2 or Delta-like protein 1.			notch1510772	NOTCH1.5107.7.2
5108-72	Protein	Neurogenic locus notch homolog protein 3	Q9UM47	NOTCH3	4854	19	15270444	15311792	No binding was observed with Neurogenic locus notch homolog protein 1 or Neurogenic locus notch homolog protein 2.	SomaLogic		notch35108723	NOTCH3.5108.72.3
5109-24	Protein	Neuronal cell adhesion molecule	Q92823	NRCAM	4897	7	107788071	108096841	No binding was observed with Neural cell adhesion molecule L1 or Neurofascin.			nrcam5109243	NRCAM.5109.24.3
5110-84	Protein	Neurexin-1-beta	P58400	NRXN1	9378	2	50145643	51259674	Binding was observed with Neurexin-3-beta and Neurexin-3 with similar affinity. No binding was observed with Neurexin-2.			nrxn15110843	NRXN1.5110.84.3
5111-15	Protein	Neurexin-3-beta	Q9HDB5	NRXN3	9369	14	78636716	80334633	Binding was observed with Neurexin-1-beta with at least 10x weaker affinity. No binding was observed with Agrin .		yes	nrxn35111153	NRXN3.5111.15.3
5112-73	Protein	OX-2 membrane glycoprotein	P41217	CD200	4345	3	112051194	112081659	No closely related human proteins were available for specificity testing.			cd2005112733	CD200.5112.73.3
5114-65	Protein	Prolactin receptor	P16471	PRLR	5618	5	35048861	35230823	No closely related human proteins were available for specificity testing.			prlr5114653	PRLR.5114.65.3
5115-31	Protein	Tumor necrosis factor receptor superfamily member 19L	Q969Z4	RELT	84957	11	73087405	73108519			yes	relt5115313	RELT.5115.31.3
5116-62	Protein	Roundabout homolog 2	Q9HCK4	ROBO2	6092	3	75955845	77699115	Binding was observed with Roundabout homolog 3 with similar affinity.			robo25116622	ROBO2.5116.62.2
5117-14	Protein	Roundabout homolog 3	Q96MS0	ROBO3	64221	11	124735305	124751370	No binding was observed with Roundabout homolog 2.			robo35117143	ROBO3.5117.14.3
5118-74	Protein	Reticulon-4	Q9NQC3	RTN4	57142	2	55199325	55307770				rtn45118742	RTN4.5118.74.2
5121-3	Protein	Semaphorin-6B	Q9H3T3	SEMA6B	10501	19	4542600	4559771	No binding was observed with Semaphorin-6C, Semaphorin-6A, Semaphorin-5A, Semaphorin-5B or Semaphorin-6D.			sema6b512132	SEMA6B.5121.3.2
5122-92	Protein	Semaphorin-6A	Q9H2E6	SEMA6A	57556	5	115779251	115910551	No binding observed for Semaphorin-6C, Semaphorin-6D. Binding at least 10-fold weaker than target for Semaphorin-6B.			sema6a5122922	SEMA6A.5122.92.2
5124-62	Protein	Intercellular adhesion molecule 5	Q9UMF0	ICAM5	7087	19	10400655	10407454			yes	icam55124623	ICAM5.5124.62.3
5125-6	Protein	Sialic acid-binding Ig-like lectin 14	Q08ET2	SIGLEC14	100049587	19	52145806	52150132	No binding observed for Sialic acid-binding Ig-like lectin 6, Sialic acid-binding Ig-like lectin 7, Sialic acid-binding Ig-like lectin 9. Comparable binding observed for Sialic acid-binding Ig-like lectin 5.	Emilsson et al. 2018	yes	siglec14512563	SIGLEC14.5125.6.3
5128-53	Protein	SLAM family member 6	Q96DU3	SLAMF6	114836	1	160454820	160493052	No binding was observed with SLAM family member 7, SLAM family member 5 or SLAM family member 9.		yes	slamf65128533	SLAMF6.5128.53.3
5129-12	Protein	Scavenger receptor class F member 1	Q14162	SCARF1	8578	17	1537152	1549083	No binding was observed with Scavenger receptor class F member 2.		yes	scarf15129123	SCARF1.5129.12.3
5130-67	Protein	Scavenger receptor class F member 2	Q96GP6	SCARF2	91179	22	20778874	20792146	No binding observed for Scavenger receptor class F member 1.	Emilsson et al. 2018		scarf25130673	SCARF2.5130.67.3
5131-15	Protein	Tumor necrosis factor receptor superfamily member 19	Q9NS68	TNFRSF19	55504	13	24144509	24250244	No binding was observed with Tumor necrosis factor receptor superfamily member 27.		yes	tnfrsf195131153	TNFRSF19.5131.15.3
5132-71	Protein	Interleukin-27 receptor subunit alpha	Q6UWB1	IL27RA	9466	19	14142552	14163731	No binding was observed with Leptin receptor, Granulocyte colony-stimulating factor receptor, Interleukin-6 receptor subunit beta, Interleukin-12 receptor subunit beta-1, Interleukin-12 receptor subunit beta-2, Interleukin-23 receptor or Leukemia inhibitory factor receptor.		yes	il27ra5132713	IL27RA.5132.71.3
5133-17	Protein	TGF-beta receptor type-2	P37173	TGFBR2	7048	3	30647994	30735634	Binding was observed with Activin receptor type-1B with similar affinity. Binding was observed with Activin receptor type 1C with at least 10x weaker affinity. No binding was observed with Activin receptor type-2A, Activin receptor type-2B or TGF-beta receptor type-1.			tgfbr25133173	TGFBR2.5133.17.3
5134-52	Protein	Hepatitis A virus cellular receptor 2	Q8TDQ0	HAVCR2	84868	5	156512843	156536248	No binding was observed with T-cell immunoglobulin and mucin domain-containing protein 4.		yes	havcr25134522	HAVCR2.5134.52.2
5138-50	Protein	Tumor necrosis factor receptor superfamily member 12A	Q9NP84	TNFRSF12A	51330	16	3070313	3072384	No closely related human proteins were available for specificity testing.			tnfrsf12a5138503	TNFRSF12A.5138.50.3
5139-32	Protein	Netrin receptor UNC5C	O95185	UNC5C	8633	4	96083655	96470361	No binding was observed with Netrin receptor UNC5D or Netrin receptor UNC5B.		yes	unc5c5139323	UNC5C.5139.32.3
5140-56	Protein	Netrin receptor UNC5D	Q6UXZ4	UNC5D	137970	8	35092975	35654068	No binding observed for Netrin receptor UNC5B, Netrin receptor UNC5C.			unc5d5140563	UNC5D.5140.56.3
5178-5	Protein	High affinity cAMP-specific 3',5'-cyclic phosphodiesterase 7A	Q13946	PDE7A	5150	8	66626569	66753969	No binding was observed with cAMP-specific 3',5'-cyclic phosphodiesterase 7B.			pde7a517853	PDE7A.5178.5.3
5183-53	Protein	AMP Kinase (alpha1beta1gamma1)	P54619|Q13131|Q9Y478	PRKAA1|PRKAB1|PRKAG1	5562|5564|5571	5|12|12	40759481|120105669|49396055	40798297|120119429|49413012	Binding was observed with AMP Kinase (alpha2beta2gamma1) with similar affinity.			prkaa1prkab1prkag15183533	PRKAA1.PRKAB1.PRKAG1.5183.53.3
5193-51	Protein	GTPase KRas	P01116	KRAS	3845	12	25358180	25403870				kras5193513	KRAS.5193.51.3
5196-7	Protein	Glycylpeptide N-tetradecanoyltransferase 1	P30419	NMT1	4836	17	43138322	43186384	Binding was observed with Glycylpeptide N-tetradecanoyltransferase 2 with at least 10x weaker affinity.	Emilsson et al. 2018		nmt1519673	NMT1.5196.7.3
5201-50	Protein	High affinity cGMP-specific 3',5'-cyclic phosphodiesterase 9A	O76083	PDE9A	5152	21	44073862	44195619	No closely related human proteins were available for specificity testing.			pde9a5201504	PDE9A.5201.50.4
5202-4	Protein	Peptidyl-prolyl cis-trans isomerase D	Q08752	PPID	5481	4	159630279	159644552	No binding was observed with Peptidyl-prolyl cis-trans isomerase G, Peptidyl-prolyl cis-trans isomerase A or Peptidyl-prolyl cis-trans isomerase F, mitochondrial.		yes	ppid520243	PPID.5202.4.3
5204-13	Protein	Proteasome activator complex subunit 3	P61289	PSME3	10197	17	40985159	40995777	Under Investigation			psme35204133	PSME3.5204.13.3
5223-59	Protein	Glucokinase regulatory protein	Q14397	GCKR	2646	2	27719470	27746556	No closely related human proteins were available for specificity testing.			gckr5223593	GCKR.5223.59.3
5224-20	Protein	Casein kinase II subunit alpha	P68400	CSNK2A1	1457	20	463338	524482	No binding was observed with Casein kinase II subunit alpha'.			csnk2a15224203	CSNK2A1.5224.20.3
5225-50	Protein	Casein kinase II 2-alpha:2-beta heterotetramer	P68400|P67870	CSNK2A1|CSNK2B	1457|1460	20|6	463338|31632995	524482|31637844	Binding was observed with Casein kinase II 2-alpha':2-beta heterotetramer with at least 10x weaker affinity. No binding was observed with Casein kinase II subunit alpha'.			csnk2a1csnk2b5225503	CSNK2A1.CSNK2B.5225.50.3
5226-36	Protein	Casein kinase II 2-alpha':2-beta heterotetramer	P19784|P67870	CSNK2A2|CSNK2B	1459|1460	16|6	58191811|31632995	58231782|31637844	Binding was observed with Casein kinase II 2-alpha:2-beta heterotetramer with at least 10x weaker affinity. No binding was observed with Casein kinase II subunit alpha.			csnk2a2csnk2b5226363	CSNK2A2.CSNK2B.5226.36.3
5227-60	Protein	[Pyruvate dehydrogenase (acetyl-transferring)] kinase isozyme 1, mitochondrial	Q15118	PDK1	5163	2	173420101	173490351	No binding was observed with [Pyruvate dehydrogenase (acetyl-transferring)] kinase isozyme 2, mitochondrial.			pdk15227603	PDK1.5227.60.3
5228-25	Protein	Kinesin-like protein KIF23	Q02241	KIF23	9493	15	69706585	69740766	No closely related human proteins were available for specificity testing.			kif235228252	KIF23.5228.25.2
5229-90	Protein	Inosine-5'-monophosphate dehydrogenase 1	P20839	IMPDH1	3614	7	128032331	128050045	Binding was observed with Inosine-5'-monophosphate dehydrogenase 2 with at least 10x weaker affinity.			impdh15229903	IMPDH1.5229.90.3
5230-99	Protein	3-hydroxy-3-methylglutaryl-coenzyme A reductase	P04035	HMGCR	3156	5	74632159	74657926	No closely related human proteins were available for specificity testing.			hmgcr5230993	HMGCR.5230.99.3
5231-79	Protein	Proprotein convertase subtilisin/kexin type 9	Q8NBP7	PCSK9	255738	1	55505149	55530526	No closely related human proteins were available for specificity testing.	SomaLogic	yes	pcsk95231793	PCSK9.5231.79.3
5236-2	Protein	Nuclear receptor subfamily 1 group D member 1	P20393	NR1D1	9572	17	38249037	38256978	Binding was observed with Nuclear receptor subfamily 1 group D member 2 with at least 10x weaker affinity.			nr1d1523623	NR1D1.5236.2.3
5238-26	Protein	Peptidyl-prolyl cis-trans isomerase E	Q9UNP9	PPIE	10450	1	40204517	40229586	No binding was observed with Peptidyl-prolyl cis-trans isomerase F, mitochondrial or Peptidyl-prolyl cis-trans isomerase A.		yes	ppie5238263	PPIE.5238.26.3
5242-37	Protein	Dual specificity mitogen-activated protein kinase kinase 4	P45985	MAP2K4	6416	17	11924135	12047148	No binding was observed with Dual specificity mitogen-activated protein kinase kinase 7, Dual specificity mitogen-activated protein kinase kinase 3 or Dual specificity mitogen-activated protein kinase kinase 6.			map2k45242373	MAP2K4.5242.37.3
5244-12	Protein	Mitogen-activated protein kinase 9	P45984	MAPK9	5601	5	179660594	179719071		Emilsson et al. 2018		mapk95244123	MAPK9.5244.12.3
5245-40	Protein	AMP Kinase (alpha2beta2gamma1)	P54619|O43741|P54646	PRKAA2|PRKAB2|PRKAG1	5563|5565|5571	1|1|12	57110990|146626685|49396055	57181008|146644168|49413012	Binding was observed with AMP Kinase (alpha1beta1gamma1) with at least 10x weaker affinity.			prkaa2prkab2prkag15245405	PRKAA2.PRKAB2.PRKAG1.5245.40.5
5246-64	Protein	cGMP-dependent 3',5'-cyclic phosphodiesterase	O00408	PDE2A	5138	11	72287184	72385497	No binding was observed with Dual 3',5'-cyclic-AMP and -GMP phosphodiesterase 11A.			pde2a5246643	PDE2A.5246.64.3
5247-17	Protein	Peptidyl-prolyl cis-trans isomerase A	P62937	PPIA	5478	7	44836241	44842716		Emilsson et al. 2018		ppia5247174	PPIA.5247.17.4
5248-68	Protein	Peptidyl-prolyl cis-trans isomerase F, mitochondrial	P30405	PPIF	10105	10	81107220	81115090	Binding was observed with Peptidyl-prolyl cis-trans isomerase B with at least 10x weaker affinity. No binding was observed with Peptidyl-prolyl cis-trans isomerase H, Peptidyl-prolyl cis-trans isomerase E, Peptidyl-prolyl cis-trans isomerase D or Peptidyl-prolyl cis-trans isomerase A.	Emilsson et al. 2018		ppif5248682	PPIF.5248.68.2
5249-31	Protein	Serine/threonine-protein kinase 17B	O94768	STK17B	9262	2	196998307	197036336	No binding was observed with DAP kinase-related apoptosis-inducing protein kinase 1, Death-associated protein kinase 1, Death-associated protein kinase 2 or Death-associated protein kinase 3.			stk17b5249313	STK17B.5249.31.3
5250-53	Protein	Inosine-5'-monophosphate dehydrogenase 2	P12268	IMPDH2	3615	3	49061758	49066875	Binding was observed with Inosine-5'-monophosphate dehydrogenase 1 with at least 10x weaker affinity.			impdh25250533	IMPDH2.5250.53.3
5252-33	Protein	Dual 3',5'-cyclic-AMP and -GMP phosphodiesterase 11A	Q9HCR9	PDE11A	50940	2	178487977	178973066	No binding was observed with cGMP-specific 3',5'-cyclic phosphodiesterase.			pde11a5252333	PDE11A.5252.33.3
5253-1	Protein	Calcium/calmodulin-dependent 3',5'-cyclic nucleotide phosphodiesterase 1A	P54750	PDE1A	5136	2	183004762	183387572	No binding was observed with Calcium/calmodulin-dependent 3',5'-cyclic nucleotide phosphodiesterase 1B, Calcium/calmodulin-dependent 3',5'-cyclic nucleotide phosphodiesterase 1C or cAMP-specific 3',5'-cyclic phosphodiesterase 4D.			pde1a525311	PDE1A.5253.1.1
5254-69	Protein	cGMP-inhibited 3',5'-cyclic phosphodiesterase A	Q14432	PDE3A	5139	12	20522179	20840575	Under Investigation			pde3a5254693	PDE3A.5254.69.3
5255-22	Protein	cAMP-specific 3',5'-cyclic phosphodiesterase 4D	Q08499	PDE4D	5144	5	58264865	59783925	Binding was observed with cAMP-specific 3',5'-cyclic phosphodiesterase 4A with similar affinity. No binding was observed with cAMP-specific 3',5'-cyclic phosphodiesterase 4B or cAMP-specific 3',5'-cyclic phosphodiesterase 4C.			pde4d5255223	PDE4D.5255.22.3
5256-86	Protein	cGMP-specific 3',5'-cyclic phosphodiesterase	O76074	PDE5A	8654	4	120415550	120549981	No binding was observed with Dual 3',5'-cyclic-AMP and -GMP phosphodiesterase 11A.			pde5a5256863	PDE5A.5256.86.3
5259-2	Protein	Mitogen-activated protein kinase kinase kinase 7:TGF-beta-activated kinase 1 and MAP3K7-binding protein 1 fusion	Q15750|O43318	MAP3K7|TAB1	6885|10454	6|22	91223292|39795759	91297020|39833132	No binding was observed with Mitogen-activated protein kinase kinase kinase 7-interacting protein 1 or TGF-beta-activated kinase 1.			map3k7tab1525923	MAP3K7.TAB1.5259.2.3
5260-80	Protein	Non-receptor tyrosine-protein kinase TYK2	P29597	TYK2	7297	19	10461204	10491248	No binding was observed with Tyrosine-protein kinase JAK2.			tyk25260803	TYK2.5260.80.3
5261-13	Protein	Abelson tyrosine-protein kinase 2	P42684	ABL2	27	1	179068462	179198819	No binding was observed with Tyrosine-protein kinase ABL1.			abl25261133	ABL2.5261.13.3
5262-57	Protein	Breast cancer anti-estrogen resistance protein 3	O75815	BCAR3	8412	1	94027343	94312706	No closely related human proteins were available for specificity testing.	Emilsson et al. 2018		bcar35262573	BCAR3.5262.57.3
5264-65	Protein	Calreticulin	P27797	CALR	811	19	13049414	13055304	No binding was observed with Calreticulin-3.			calr5264653	CALR.5264.65.3
5265-12	Protein	GRB2-related adapter protein 2	O75791	GRAP2	9402	22	40297086	40369347	No binding was observed with Growth factor receptor-bound protein 2.			grap25265123	GRAP2.5265.12.3
5268-49	Protein	Matrix metalloproteinase-16	P51512	MMP16	4325	8	89049460	89339717	No binding was observed with Matrix metalloproteinase-14, Matrix metalloproteinase-15 or Matrix metalloproteinase-17.			mmp165268493	MMP16.5268.49.3
5271-5	Protein	Ras-related C3 botulinum toxin substrate 3	P60763	RAC3	5881	17	79989532	79992080	No binding observed for Cell division control protein 42 homolog, Rho-related GTP-binding protein RhoC, Rho-related GTP-binding protein RhoG, Rho-related GTP-binding protein RhoQ, Transforming protein RhoA. Binding at least 10-fold weaker than target for Ras-related C3 botulinum toxin substrate 2. Comparable binding observed for Ras-related C3 botulinum toxin substrate 1.			rac3527151	RAC3.5271.5.1
5272-55	Protein	SHC-transforming protein 1	P29353	SHC1	6464	1	154934774	154946959	No closely related human proteins were available for specificity testing.			shc15272552	SHC1.5272.55.2
5275-28	Protein	Proto-oncogene vav	P15498	VAV1	7409	19	6772679	6857377	No binding was observed with Guanine nucleotide exchange factor VAV2.			vav15275282	VAV1.5275.28.2
5280-68	Protein	Mitochondrial glutamate carrier 2	Q9H1K4	SLC25A18	83733	22	18043030	18073651	No closely related human proteins were available for specificity testing.			slc25a185280685	SLC25A18.5280.68.5
5301-7	Protein	Eotaxin	P51671	CCL11	6356	17	32612687	32615199	No binding was observed with C-C motif chemokine 2, C-C motif chemokine 8, C-C motif chemokine 7 or C-C motif chemokine 13.		yes	ccl11530173	CCL11.5301.7.3
5307-12	Protein	Coagulation factor IXab	P00740	F9	2158	X	138612889	138645617	Binding was observed with Coagulation factor IX with similar affinity.	SomaLogic		f95307123	F9.5307.12.3
5308-89	Protein	Neutrophil elastase	P08246	ELANE	1991	19	850989	856246		Emilsson et al. 2018	yes	elane5308892	ELANE.5308.89.2
5312-49	Deprecated		P02649									apoe5312493	APOE.5312.49.3
5315-22	Protein	Troponin T, cardiac muscle	P45379	TNNT2	7139	1	201328136	201346836	Binding was observed with Troponin T, fast skeletal muscle with similar affinity. Binding was observed with Troponin T, slow skeletal muscle with at least 10x weaker affinity.			tnnt25315223	TNNT2.5315.22.3
5316-54	Protein	Prothrombin	P00734	F2	2147	11	46740743	46761056	Binding was observed with Prothrombin and Thrombin with similar affinity.	SomaLogic		f25316543	F2.5316.54.3
5328-33	Protein	Epidermal growth factor receptor variant III	P00533	EGFR	1956	7	55086678	55279262		Emilsson et al. 2018		egfr53283337	EGFR.5328.33.37
5335-73	Protein	Annexin A6	P08133	ANXA6	309	5	150480267	150537443	No binding was observed with Annexin A7, Annexin A4, Annexin A13, Annexin A11, Annexin A1 or Annexin A2.			anxa65335733	ANXA6.5335.73.3
5337-64	Protein	T-lymphocyte activation antigen CD86	P42081	CD86	942	3	121774209	121839990	No binding was observed with CD48 antigen, B-cell receptor CD22, CD226 antigen, CD166 antigen, CD28, Leukocyte surface antigen CD47 or CD83 antigen.			cd865337643	CD86.5337.64.3
5339-49	Protein	Protein S100-A9	P06702	S100A9	6280	1	153330330	153333503	No binding was observed with Protein S100-A12 or S100B.	Emilsson et al. 2018		s100a95339493	S100A9.5339.49.3
5340-24	Protein	Caspase-10	Q92851	CASP10	843	2	202047621	202094129	No binding was observed with Caspase-7 or Caspase-8.			casp105340243	CASP10.5340.24.3
5343-74	Protein	Carboxypeptidase E	P16870	CPE	1363	4	166300097	166419482	No closely related human proteins were available for specificity testing.			cpe5343743	CPE.5343.74.3
5345-51	Protein	Cytoskeleton-associated protein 2	Q8WWK9	CKAP2	26586	13	53029495	53050763	Under Investigation			ckap25345513	CKAP2.5345.51.3
5346-24	Protein	Copine-1	Q99829	CPNE1	8904	20	34213953	34252878	No closely related human proteins were available for specificity testing.		yes	cpne15346243	CPNE1.5346.24.3
5347-59	Protein	G2/mitotic-specific cyclin-B1	P14635	CCNB1	891	5	68462837	68474072	No binding was observed with G2/mitotic-specific cyclin-B2.			ccnb15347593	CCNB1.5347.59.3
5349-69	Protein	Delta-like protein 1	O00548	DLL1	28514	6	170591288	170599815	No binding was observed with Protein jagged-2, Protein jagged-1 or Delta-like protein 4.		yes	dll15349693	DLL1.5349.69.3
5350-14	Protein	Glypican-6	Q9Y625	GPC6	10082	13	93879078	95060274	No binding was observed with Glypican-2, Glypican-4 or Glypican-1.			gpc65350142	GPC6.5350.14.2
5351-52	Protein	Heterogeneous nuclear ribonucleoproteins A2/B1	P22626	HNRNPA2B1	3181	7	26229547	26240413	Under Investigation			hnrnpa2b15351523	HNRNPA2B1.5351.52.3
5352-11	Protein	Tumor necrosis factor receptor superfamily member 14	Q92956	TNFRSF14	8764	1	2487291	2495268	No binding was observed with Tumor necrosis factor receptor superfamily member 9, Tumor necrosis factor receptor superfamily member 10A, Tumor necrosis factor receptor superfamily member 1A, Tumor necrosis factor receptor superfamily member 13B, Tumor necrosis factor receptor superfamily member 8, Tumor necrosis factor receptor superfamily member 11A or Tumor necrosis factor receptor superfamily member 12A.			tnfrsf145352113	TNFRSF14.5352.11.3
5353-89	Protein	Interleukin-1 receptor antagonist protein	P18510	IL1RN	3557	2	113868693	113891593	No binding was observed with Interleukin-36 receptor antagonist protein or Interleukin-1 family member 10.		yes	il1rn5353892	IL1RN.5353.89.2
5354-11	Protein	Keratin, type I cytoskeletal 18	P05783	KRT18	3875	12	53342655	53346690	Under Investigation			krt185354113	KRT18.5354.11.3
5355-69	Protein	Tumor necrosis factor ligand superfamily member 14	O43557	TNFSF14	8740	19	6661264	6670599	No closely related human proteins were available for specificity testing.		yes	tnfsf145355693	TNFSF14.5355.69.3
5356-2	Protein	Macrophage migration inhibitory factor	P14174	MIF	4282	22	24236565	24237409		Emilsson et al. 2018		mif535623	MIF.5356.2.3
5357-60	Protein	Neuroligin-4, X-linked	Q8N0W4	NLGN4X	57502	X	5808067	6146916	Binding was observed with Neuroligin-3 with similar affinity.			nlgn4x5357603	NLGN4X.5357.60.3
5358-3	Protein	Osteomodulin	Q99983	OMD	4958	9	95176527	95186836	No binding was observed with Lumican or Prolargin.			omd535833	OMD.5358.3.3
5359-65	Protein	Serine/threonine-protein kinase pim-1	P11309	PIM1	5292	6	37137922	37143204	No binding was observed with Serine/threonine-protein kinase Pim-2.			pim15359653	PIM1.5359.65.3
5360-9	Protein	RAC-beta serine/threonine-protein kinase	P31751	AKT2	208	19	40736224	40791443	Binding was observed with RAC-alpha serine/threonine-protein kinase with at least 10x weaker affinity. No binding was observed with Protein kinase B gamma or Serine/threonine-protein kinase Sgk1.			akt2536092	AKT2.5360.9.2
5363-51	Protein	Semaphorin-3E	O15041	SEMA3E	9723	7	82993222	83278479	No binding was observed with Semaphorin-6A, Semaphorin-6B, Semaphorin-5A, Semaphorin-3A or Semaphorin-4D.	Emilsson et al. 2018	yes	sema3e5363513	SEMA3E.5363.51.3
5364-7	Protein	Protein SET	Q01105	SET	6418	9	131445934	131458675	No closely related human proteins were available for specificity testing.			set536473	SET.5364.7.3
5383-14	Protein	Tumor necrosis factor receptor superfamily member 13C	Q96RJ3	TNFRSF13C	115650	22	42321036	42322821	No closely related human proteins were available for specificity testing.			tnfrsf13c5383143	TNFRSF13C.5383.14.3
5384-67	Protein	Transcription factor IIIB 90 kDa subunit	Q92994	BRF1	2972	14	105675623	105781914				brf15384673	BRF1.5384.67.3
5392-73	Protein	Tumor necrosis factor receptor superfamily member 6	P25445	FAS	355	10	90750288	90775542	No closely related human proteins were available for specificity testing.		yes	fas5392732	FAS.5392.73.2
5400-52	Protein	Leptin receptor	P48357	LEPR	3953	1	65886335	66103176	No binding was observed with Granulocyte colony-stimulating factor receptor, Interleukin-6 receptor subunit beta, Interleukin-12 receptor subunit beta-1, Interleukin-12 receptor subunit beta-2, Interleukin-23 receptor, Leukemia inhibitory factor receptor or Interleukin-27 receptor subunit alpha.		yes	lepr5400523	LEPR.5400.52.3
5404-53	Protein	Tumor necrosis factor receptor superfamily member 21	O75509	TNFRSF21	27242	6	47199263	47277683	No binding was observed with Tumor necrosis factor receptor superfamily member 11B, Tumor necrosis factor receptor superfamily member 6B or Tumor necrosis factor receptor superfamily member 1B.			tnfrsf215404533	TNFRSF21.5404.53.3
5410-53	Protein	Cadherin-15	P55291	CDH15	1013	16	89238163	89261900	No binding was observed with Cadherin-3, Cadherin-2, Cadherin-1 or Cadherin-4.			cdh155410533	CDH15.5410.53.3
5412-53	Protein	CD27 antigen	P26842	CD27	939	12	6554051	6560884	Under Investigation			cd275412533	CD27.5412.53.3
5424-55	Fusion Construct											tnfrsf11a5424553	TNFRSF11A.5424.55.3
5430-66	Protein	Tyrosine-protein phosphatase non-receptor type substrate 1	P78324	SIRPA	140885	20	1874763	1920540	No binding was observed with Signal-regulatory protein gamma or Signal-regulatory protein beta-1.		yes	sirpa5430663	SIRPA.5430.66.3
5440-26	Protein	Troponin I, fast skeletal muscle	P48788	TNNI2	7136	11	1860233	1862910	No binding was observed with Troponin I, slow skeletal muscle, Troponin T, cardiac muscle, Troponin T, fast skeletal muscle or Troponin I, cardiac muscle.			tnni25440263	TNNI2.5440.26.3
5441-67	Protein	Troponin I, cardiac muscle	P19429	TNNI3	7137	19	55663135	55669100	No binding was observed with Troponin T, cardiac muscle, Troponin T, fast skeletal muscle or Troponin I, fast skeletal muscle.			tnni35441673	TNNI3.5441.67.3
5443-62	Protein	Atrial natriuretic factor	P01160	NPPA	4878	1	11905766	11907840	No closely related human proteins were available for specificity testing.			nppa5443622	NPPA.5443.62.2
5451-1	Protein	CD166 antigen	Q13740	ALCAM	214	3	105085557	105295757	No binding was observed with Melanoma-associated antigen MUC18 or Basal Cell Adhesion Molecule.		yes	alcam545113	ALCAM.5451.1.3
5452-71	Protein	Asialoglycoprotein receptor 1	P07306	ASGR1	432	17	7076750	7082883	No binding was observed with C-type lectin domain family 10 member A.			asgr15452713	ASGR1.5452.71.3
5456-59	Protein	Beta-Ala-His dipeptidase	Q96KN2	CNDP1	84735	18	72201692	72252261	No binding was observed with Cytosolic non-specific dipeptidase.	SomaLogic	yes	cndp15456592	CNDP1.5456.59.2
5457-5	Protein	Collectin-12	Q5KU26	COLEC12	81035	18	319355	500729	No closely related human proteins were available for specificity testing.		yes	colec12545752	COLEC12.5457.5.2
5459-33	Protein	Cystatin-SN	P01037	CST1	1469	20	23728190	23731574	Binding was observed with Cystatin-SA with at least 10x weaker affinity. No binding was observed with Cystatin-S.	Emilsson et al. 2018	yes	cst15459333	CST1.5459.33.3
5460-60	Protein	ATP-dependent RNA helicase DDX19B	Q9UMR2	DDX19B	11269	16	70323670	70367735	Binding was observed with ATP-dependent RNA helicase DDX19A with similar affinity. No binding was observed with ATP-dependent RNA helicase DDX25.		yes	ddx19b5460603	DDX19B.5460.60.3
5462-62	Protein	Ficolin-3	O75636	FCN3	8547	1	27695601	27701315	No binding was observed with Ficolin-1 or Ficolin-2.	SomaLogic		fcn35462623	FCN3.5462.62.3
5463-22	Protein	Growth arrest-specific protein 1	P54826	GAS1	2619	9	89559277	89562104	No closely related human proteins were available for specificity testing.		yes	gas15463223	GAS1.5463.22.3
5464-52	Protein	Growth factor receptor-bound protein 2	P62993	GRB2	2885	17	73314157	73401790	Binding was observed with GRB2-related adapter protein 2 with at least 10x weaker affinity.			grb25464523	GRB2.5464.52.3
5465-32	Protein	Heparan-sulfate 6-O-sulfotransferase 1	O60243	HS6ST1	9394	2	129023054	129076171	No binding was observed with Heparan-sulfate 6-O-sulfotransferase 3.		yes	hs6st15465323	HS6ST1.5465.32.3
5467-15	Protein	Heat shock protein HSP 90-beta	P08238	HSP90AB1	3326	6	44213903	44221625	Binding was observed with Hsp90alpha and Endoplasmin with similar affinity.			hsp90ab15467153	HSP90AB1.5467.15.3
5468-67	Protein	Interleukin-17 receptor C	Q8NAC3	IL17RC	84818	3	9958758	9975305	No binding was observed with Interleukin-17 receptor B, Interleukin-17 receptor A, Interleukin-17 receptor D or Interleukin-17 receptor E.			il17rc5468673	IL17RC.5468.67.3
5470-69	Protein	Mediator of RNA polymerase II transcription subunit 1	Q15648	MED1	5469	17	37560538	37607527				med15470692	MED1.5470.69.2
5475-10	Protein	Protein kinase C beta type (splice variant beta-II)	P05771	PRKCB	5579	16	23847300	24231932	Binding was observed with Protein kinase C alpha type with similar affinity. Binding was observed with Protein kinase C gamma type and PKC-B-1 with at least 10x weaker affinity. No binding was observed with Protein kinase C delta type, PKC-E or Protein kinase C theta type.	Emilsson et al. 2018		prkcb5475103	PRKCB.5475.10.3
5476-66	Protein	Protein kinase C gamma type	P05129	PRKCG	5582	19	54385467	54410906	No binding was observed with PKC-E, Protein kinase C delta type, PKC-B-1, Protein kinase C theta type or Protein kinase C alpha type.			prkcg5476663	PRKCG.5476.66.3
5478-50	Protein	Glutamate carboxypeptidase 2	Q04609	FOLH1	2346	11	49168187	49230222	No binding was observed with N-acetylated-alpha-linked acidic dipeptidase-like protein.			folh15478502	FOLH1.5478.50.2
5480-49	Protein	C-C motif chemokine 5	P13501	CCL5	6352	17	34198495	34207377	No binding was observed with C-C motif chemokine 4-like, C-C motif chemokine 4, C-C motif chemokine 3 or C-C motif chemokine 3-like 1.		yes	ccl55480493	CCL5.5480.49.3
5481-16	Protein	Ras GTPase-activating protein 1	P20936	RASA1	5921	5	86564070	86687743	No closely related human proteins were available for specificity testing.			rasa15481163	RASA1.5481.16.3
5482-61	Protein	Retinol-binding protein 4	P02753	RBP4	5950	10	95351593	95361101		Emilsson et al. 2018	yes	rbp45482613	RBP4.5482.61.3
5483-1	Protein	Repulsive guidance molecule A	Q96B86	RGMA	56963	15	93586636	93632443	Binding was observed with RGM domain family member B and Hemojuvelin with similar affinity.		yes	rgma548313	RGMA.5483.1.3
5484-63	Protein	40S ribosomal protein S3a	P61247	RPS3A	6189	4	152020725	152025804	No closely related human proteins were available for specificity testing.			rps3a5484633	RPS3A.5484.63.3
5486-73	Protein	Intercellular adhesion molecule 2	P13598	ICAM2	3384	17	62079955	62097994	Binding was observed with Intercellular adhesion molecule 5 with at least 10x weaker affinity. No binding was observed with Intercellular adhesion molecule 1 or Intercellular adhesion molecule 3.	Emilsson et al. 2018		icam25486733	ICAM2.5486.73.3
5487-7	Protein	SLAM family member 7	Q9NQ25	SLAMF7	57823	1	160708865	160724611	No binding was observed with SLAM family member 5, SLAM family member 6 or SLAM family member 9.		yes	slamf7548773	SLAMF7.5487.7.3
5488-74	Protein	Proto-oncogene tyrosine-protein kinase Src	P12931	SRC	6714	20	35973088	36033835	Under Investigation	Emilsson et al. 2018		src5488743	SRC.5488.74.3
5489-18	Protein	Stress-induced-phosphoprotein 1	P31948	STIP1	10963	11	63952206	63972020	No closely related human proteins were available for specificity testing.	SomaLogic		stip15489183	STIP1.5489.18.3
5490-53	Protein	Testican-1	Q08629	SPOCK1	6695	5	136310987	136835018	No binding was observed with Testican-2.	Emilsson et al. 2018		spock15490533	SPOCK1.5490.53.3
5491-12	Protein	Testican-2	Q92563	SPOCK2	9806	10	73818792	73848790	No binding was observed with Testican-1.		yes	spock25491123	SPOCK2.5491.12.3
5493-17	Protein	Serine/threonine-protein kinase WNK3	Q9BYP7	WNK3	65267	X	54219256	54384438	No closely related human proteins were available for specificity testing.			wnk35493173	WNK3.5493.17.3
5494-52	Protein	Small nuclear ribonucleoprotein F	P62306	SNRPF	6636	12	96252709	96260238	No closely related human proteins were available for specificity testing.			snrpf5494523	SNRPF.5494.52.3
5508-62	Protein	Cathepsin D	P07339	CTSD	1509	11	1773982	1785222	No binding was observed with Renin.	SomaLogic	yes	ctsd5508623	CTSD.5508.62.3
5509-7	Protein	Epidermal growth factor	P01133	EGF	1950	4	110834040	110934118	No closely related human proteins were available for specificity testing.		yes	egf550973	EGF.5509.7.3
5526-53	Protein	Tumor necrosis factor receptor superfamily member 18	Q9Y5U5	TNFRSF18	8784	1	1138888	1142163	No closely related human proteins were available for specificity testing.			tnfrsf185526533	TNFRSF18.5526.53.3
5532-53	Protein	Fibroblast growth factor receptor 1	P11362	FGFR1	2260	8	38268656	38326352	No binding was observed with Fibroblast growth factor receptor 3, Fibroblast growth factor receptor 4 or Fibroblast growth factor receptor 2.	SomaLogic		fgfr15532533	FGFR1.5532.53.3
5534-49	Protein	Tumor necrosis factor receptor superfamily member 10B	O14763	TNFRSF10B	8795	8	22877646	22926700	No binding was observed with Tumor necrosis factor receptor superfamily member 10A, TRAIL R3 or Tumor necrosis factor receptor superfamily member 10D.			tnfrsf10b5534492	TNFRSF10B.5534.49.2
5542-22	Protein	Neuropilin-1	O14786	NRP1	8829	10	33466419	33623833	No binding was observed with Neuropilin-2.	SomaLogic	yes	nrp15542222	NRP1.5542.22.2
5581-28	Protein	Fibrinogen-like protein 1	Q08830	FGL1	2267	8	17721894	17767874		Emilsson et al. 2018	yes	fgl15581283	FGL1.5581.28.3
5583-62	Protein	Tyrosine-protein kinase RYK	P34925	RYK	6259	3	133875978	133969586				ryk5583623	RYK.5583.62.3
5584-21	Protein	Holo-Transcobalamin-2	P20062	TCN2	6948	22	31003070	31023047			yes	tcn25584213	TCN2.5584.21.3
5586-66	Protein	Multiple inositol polyphosphate phosphatase 1	Q9UNW1	MINPP1	9562	10	89264223	89313218		Emilsson et al. 2018	yes	minpp15586663	MINPP1.5586.66.3
5587-3	Protein	Coiled-coil domain-containing protein 134	Q9H6E4	CCDC134	79879	22	42196636	42228175				ccdc134558733	CCDC134.5587.3.3
5590-11	Protein	Zona pellucida-like domain-containing protein 1	Q8TCW7	ZPLD1	131368	3	101928816	102198685				zpld15590113	ZPLD1.5590.11.3
5593-11	Protein	Protein disulfide-isomerase A5	Q14554	PDIA5	10954	3	122785856	122880953		Emilsson et al. 2018	yes	pdia55593113	PDIA5.5593.11.3
5594-87	Protein	LDLR chaperone MESD	Q14696	MESD	23184	15	81239667	81282235				mesdc25594873	MESDC2.5594.87.3
5598-3	Protein	Gremlin-2	Q9H772	GREM2	64388	1	240652873	240775462			yes	grem2559833	GREM2.5598.3.3
5599-88	Protein	Prenylcysteine oxidase-like	Q8NBM8	PCYOX1L	78991	5	148737570	148749221	Under Investigation			pcyox1l5599883	PCYOX1L.5599.88.3
5601-2	Protein	N-acetylmuramoyl-L-alanine amidase	Q96PD5	PGLYRP2	114770	19	15579456	15590315		Emilsson et al. 2018	yes	pglyrp2560123	PGLYRP2.5601.2.3
5602-62	Protein	Inactive ribonuclease-like protein 10	Q5GAN6	RNASE10	338879	14	20973696	20979314	Under Investigation			rnase105602623	RNASE10.5602.62.3
5605-77	Protein	Beta-1,3-N-acetylglucosaminyltransferase manic fringe	O00587	MFNG	4242	22	37865101	37882499			yes	mfng5605773	MFNG.5605.77.3
5606-24	Protein	Microfibrillar-associated protein 1	P55081	MFAP1	4236	15	44096733	44116951				mfap15606243	MFAP1.5606.24.3
5609-92	Protein	Protein FAM19A5	Q7Z5A7	TAFA5	25817	22	48885288	49147744			yes	fam19a55609923	FAM19A5.5609.92.3
5610-32	Protein	Protein FAM171A1	Q5VUB5	FAM171A1	221061	10	15253642	15413058				fam171a15610323	FAM171A1.5610.32.3
5611-56	Protein	Beta-defensin 108B	Q8NET1	DEFB108B	245911	11	71544246	71548608				defb108b5611563	DEFB108B.5611.56.3
5612-16	Protein	Histidine triad nucleotide-binding protein 2, mitochondrial	Q9BX68	HINT2	84681	9	35812957	35815481				hint25612163	HINT2.5612.16.3
5613-75	Protein	Linker for activation of T-cells family member 2	Q9GZY6	LAT2	7462	7	73624087	73644164				lat25613753	LAT2.5613.75.3
5614-44	Protein	Corticoliberin	P06850	CRH	1392	8	67088612	67090846	No closely related human proteins were available for specificity testing.	Emilsson et al. 2018		crh5614443	CRH.5614.44.3
5615-62	Protein	Protein FAM172A	Q8WUF8	FAM172A	83989	5	92953431	93447404				fam172a5615623	FAM172A.5615.62.3
5617-41	Protein	Pro-FMRFamide-related neuropeptide FF	O15130	NPFF	8620	12	53900472	53901422				npff5617413	NPFF.5617.41.3
5618-50	Protein	Protein FAM3B	P58499	FAM3B	54097	21	42688661	42729654	No binding was observed with Protein FAM3C or Protein FAM3D.	Emilsson et al. 2018	yes	fam3b5618503	FAM3B.5618.50.3
5620-13	Protein	Peptidyl-glycine alpha-amidating monooxygenase	P19021	PAM	5066	5	102201527	102366809			yes	pam5620133	PAM.5620.13.3
5621-64	Protein	Thrombospondin type-1 domain-containing protein 1	Q9NS62	THSD1	55901	13	52934506	52980629			yes	thsd15621643	THSD1.5621.64.3
5623-11	Protein	CMRF35-like molecule 1	Q8TDQ1	CD300LF	146722	17	72690447	72709169				cd300lf5623113	CD300LF.5623.11.3
5626-20	Protein	Chymotrypsin-C	Q99895	CTRC	11330	1	15764938	15773153				ctrc5626203	CTRC.5626.20.3
5627-53	Protein	Progonadoliberin-1	P01148	GNRH1	2796	8	25276774	25282556				gnrh15627533	GNRH1.5627.53.3
5628-21	Protein	Semaphorin-3G	Q9NS98	SEMA3G	56920	3	52467268	52479112			yes	sema3g5628213	SEMA3G.5628.21.3
5629-58	Protein	NKG2-A/NKG2-B type II integral membrane protein	P26715	KLRC1	3821	12	10594863	10607215				klrc15629583	KLRC1.5629.58.3
5630-48	Protein	CMRF35-like molecule 8	Q9UGN4	CD300A	11314	17	72462509	72480937		Emilsson et al. 2018	yes	cd300a5630483	CD300A.5630.48.3
5631-83	Protein	Promotilin	P12872	MLN	4295	6	33762449	33771793			yes	mln5631833	MLN.5631.83.3
5632-6	Protein	Cartilage acidic protein 1	Q9NQ79	CRTAC1	55118	10	99624757	99790585		Emilsson et al. 2018	yes	crtac1563263	CRTAC1.5632.6.3
5633-65	Protein	Leukocyte immunoglobulin-like receptor subfamily B member 2	Q8N423	LILRB2	10288	19	54777675	54785033		Emilsson et al. 2018	yes	lilrb25633653	LILRB2.5633.65.3
5634-39	Protein	GDP-fucose protein O-fucosyltransferase 1	Q9H488	POFUT1	23509	20	30795625	30826467		Emilsson et al. 2018	yes	pofut15634393	POFUT1.5634.39.3
5636-10	Protein	Microfibril-associated glycoprotein 4	P55083	MFAP4	4239	17	19286755	19290532			yes	mfap45636103	MFAP4.5636.10.3
5637-81	Protein	Netrin-G1	Q9Y2I2	NTNG1	22854	1	107682540	108024477			yes	ntng15637813	NTNG1.5637.81.3
5638-23	Protein	Procollagen galactosyltransferase 1	Q8NBJ5	COLGALT1	79709	19	17666511	17693968			yes	colgalt15638233	COLGALT1.5638.23.3
5639-49	Protein	Neuropilin and tolloid-like protein 1	Q8TDF5	NETO1	81832	18	70409549	70534828	No closely related human proteins were available for specificity testing.			neto15639493	NETO1.5639.49.3
5643-2	Protein	Epididymal-specific lipocalin-8	Q6JVE9	LCN8	138307	9	139648838	139652995				lcn8564323	LCN8.5643.2.3
5644-60	Protein	Ribonuclease 4	P34096	RNASE4	6038	14	21152259	21168761		Emilsson et al. 2018	yes	rnase45644603	RNASE4.5644.60.3
5646-20	Protein	Ribonuclease K6	Q93091	RNASE6	6039	14	21249210	21250626			yes	rnase65646203	RNASE6.5646.20.3
5648-28	Protein	Chymotrypsinogen B2	Q6GPI1	CTRB2	440387	16	75237994	75241072			yes	ctrb25648283	CTRB2.5648.28.3
5649-83	Protein	Pregnancy-specific beta-1-glycoprotein 4	Q00888	PSG4	5672	19	43696854	43709926			yes	psg45649833	PSG4.5649.83.3
5650-9	Protein	Protein disulfide-isomerase A6	Q15084	PDIA6	10130	2	10908889	10978103		Emilsson et al. 2018		pdia6565093	PDIA6.5650.9.3
5651-50	Protein	Putative pregnancy-specific beta-1-glycoprotein 7	Q13046	PSG7	5676	19	43428284	43441330				psg75651503	PSG7.5651.50.3
5653-23	Protein	Probable inactive serine protease 37	A4D1T9	PRSS37	136242	7	141536078	141541332				prss375653233	PRSS37.5653.23.3
5654-70	Protein	Protein disulfide-isomerase TMX3	Q96JJ7	TMX3	54495	18	66340925	66382535				tmx35654703	TMX3.5654.70.3
5656-53	Protein	Poly(U)-specific endoribonuclease	P21128	ENDOU	8909	12	48103517	48119355			yes	endou5656533	ENDOU.5656.53.3
5657-28	Protein	CMP-N-acetylneuraminate-beta-galactosamide-alpha-2,3-sialyltransferase 1	Q11201	ST3GAL1	6482	8	134467091	134584697			yes	st3gal15657283	ST3GAL1.5657.28.3
5659-11	Protein	Pro-Thyrotropin-releasing hormone	P20396	TRH	7200	3	129693236	129696781				trh5659113	TRH.5659.11.3
5663-18	Protein	Platelet factor 4 variant	P10720	PF4V1	5197	4	74719013	74720198			yes	pf4v15663183	PF4V1.5663.18.3
5664-57	Protein	Beta-defensin 106	Q8N104	DEFB106A	245909	8	7682694	7686575				defb106a5664573	DEFB106A.5664.57.3
5666-64	Protein	Interleukin-1 receptor type 2	P27930	IL1R2	7850	2	102608306	102644885				il1r25666643	IL1R2.5666.64.3
5667-3	Protein	Semaphorin-3B	Q13214	SEMA3B	7869	3	50305040	50314573				sema3b566733	SEMA3B.5667.3.3
5669-26	Protein	Signal-regulatory protein beta-2	Q5JXA9	SIRPB2	284759	20	1455236	1472233	Under Investigation			sirpb25669263	SIRPB2.5669.26.3
5671-1	Protein	Chymotrypsinogen B	P17538	CTRB1	1504	16	75252884	75258822			yes	ctrb1567113	CTRB1.5671.1.3
5675-6	Contaminant											prelp567563	PRELP.5675.6.3
5676-54	Protein	Agouti-signaling protein	P42127	ASIP	434	20	32829188	32857150			yes	asip5676543	ASIP.5676.54.3
5677-15	Protein	Uncharacterized protein C2orf66	Q6UXQ4	C2orf66	401027	2	197669139	197675000				c2orf665677153	C2orf66.5677.15.3
5679-16	Protein	Beta-defensin 103	P81534	DEFB103A	414325	8	7738726	7740105				defb103a5679163	DEFB103A.5679.16.3
5680-54	Protein	Odorant-binding protein 2b	Q9NPH6	OBP2B	29989	9	136080666	136084714			yes	obp2b5680543	OBP2B.5680.54.3
5682-13	Protein	Vasorin	Q6EMK4	VASN	114990	16	4421849	4433529		Emilsson et al. 2018		vasn5682133	VASN.5682.13.3
5687-5	Protein	Glucosidase 2 subunit beta	P14314	PRKCSH	5589	19	11546111	11561783		Emilsson et al. 2018	yes	prkcsh568753	PRKCSH.5687.5.3
5688-65	Protein	Cerebellin-4	Q9NTU7	CBLN4	140689	20	54572413	54580528		Emilsson et al. 2018	yes	cbln45688653	CBLN4.5688.65.3
5689-1	Protein	Beta-defensin 112	Q30KQ8	DEFB112	245915	6	50011288	50016364				defb112568913	DEFB112.5689.1.3
5690-49	Protein	Tuftelin	Q9NNX1	TUFT1	7286	1	151512781	151556059				tuft15690493	TUFT1.5690.49.3
5691-2	Protein	Cysteine-rich secretory protein LCCL domain-containing 2	Q9H0B8	CRISPLD2	83716	16	84853587	84943116			yes	crispld2569123	CRISPLD2.5691.2.3
5694-57	Protein	SPARC-related modular calcium-binding protein 1	Q9H4F8	SMOC1	64093	14	70346105	70499083			yes	smoc15694573	SMOC1.5694.57.3
5695-5	Protein	BPI fold-containing family A member 2	Q96DR5	BPIFA2	140683	20	31749660	31769223			yes	bpifa2569553	BPIFA2.5695.5.3
5698-60	Protein	Tenascin-X	P22105	TNXB	7148	6	32008932	32077151		Emilsson et al. 2018	yes	tnxb5698603	TNXB.5698.60.3
5699-19	Protein	Protein FAM189A2	Q15884	FAM189A2	9413	9	71939287	72007372				fam189a25699193	FAM189A2.5699.19.3
5704-74	Protein	Granzyme M	P51124	GZMM	3004	19	544034	549920			yes	gzmm5704743	GZMM.5704.74.3
5707-55	Protein	ETS domain-containing protein Elk-3	P41970	ELK3	2004	12	96588207	96661606	Under Investigation			elk35707553	ELK3.5707.55.3
5708-1	Protein	Liver-expressed antimicrobial peptide 2	Q969E1	LEAP2	116842	5	132209358	132210582			yes	leap2570813	LEAP2.5708.1.3
5713-9	Protein	Interferon lambda-3	Q8IZI9	IFNL3	282617	19	39734272	39735916				ifnl3571393	IFNL3.5713.9.3
5714-88	Protein	Interferon alpha-6	P05013	IFNA6	3443	9	21350317	21350886				ifna65714883	IFNA6.5714.88.3
5715-4	Protein	Protein ABHD14A	Q9BUJ0	ABHD14A	25864	3	52007700	52015216	Under Investigation			abhd14a571543	ABHD14A.5715.4.3
5716-49	Protein	Putative chondrosarcoma-associated gene 1 protein	Q6PB30	CSAG1	158511	X	151903228	151909518				csag15716493	CSAG1.5716.49.3
5717-2	Protein	Cartilage intermediate layer protein 1	O75339	CILP	8483	15	65488337	65503840				cilp571723	CILP.5717.2.3
5719-66	Protein	Protein FAM189A2	Q15884	FAM189A2	9413	9	71939287	72007372				fam189a25719663	FAM189A2.5719.66.3
5721-1	Protein	CD226 antigen	Q15762	CD226	10666	18	67530192	67624412				cd226572113	CD226.5721.1.3
5722-78	Protein	Lysosomal Pro-X carboxypeptidase	P42785	PRCP	5547	11	82535409	82612733			yes	prcp5722783	PRCP.5722.78.3
5723-4	Protein	Insulin-like 3	P51460	INSL3	3640	19	17927322	17932383			yes	insl3572343	INSL3.5723.4.3
5724-58	Protein	Suprabasin	Q6UWP8	SBSN	374897	19	36014269	36019253				sbsn5724583	SBSN.5724.58.3
5725-1	Protein	Osteomodulin	Q99983	OMD	4958	9	95176527	95186836				omd572513	OMD.5725.1.3
5726-49	Protein	Sperm-associated antigen 11A	Q6PDA7	SPAG11A	653423	8	7705209	7721319				spag11a5726493	SPAG11A.5726.49.3
5727-35	Protein	Beta-1,3-glucosyltransferase	Q6Y288	B3GLCT	145173	13	31774112	31906413			yes	b3galtl5727353	B3GALTL.5727.35.3
5728-60	Protein	Fc receptor-like protein 1	Q96LA6	FCRL1	115350	1	157764193	157789940			yes	fcrl15728603	FCRL1.5728.60.3
5730-60	Protein	C-X-C motif chemokine 14	O95715	CXCL14	9547	5	134906369	134914969				cxcl145730603	CXCL14.5730.60.3
5731-1	Protein	Serine protease inhibitor Kazal-type 6	Q6UWN8	SPINK6	404203	5	147582357	147594700			yes	spink6573113	SPINK6.5731.1.3
5733-61	Protein	Interferon alpha-10	P01566	IFNA10	3446	9	21206180	21207142				ifna105733613	IFNA10.5733.61.3
5734-13	Protein	Nectin-4	Q96NY8	NECTIN4	81607	1	161040781	161059385				pvrl45734133	PVRL4.5734.13.3
5735-54	Protein	C1GALT1-specific chaperone 1	Q96EU7	C1GALT1C1	29071	X	119759529	119764005				c1galt1c15735543	C1GALT1C1.5735.54.3
5736-1	Protein	Trem-like transcript 2 protein	Q5T2D2	TREML2	79865	6	41157552	41168925			yes	treml2573613	TREML2.5736.1.3
5737-61	Protein	Semaphorin-4D	Q92854	SEMA4D	10507	9	91975706	92112906			yes	sema4d5737613	SEMA4D.5737.61.3
5738-25	Contaminant											sftpc5738253	SFTPC.5738.25.3
5739-75	Protein	Keratinocyte differentiation-associated protein	P60985	KRTDAP	388533	19	35978226	35981433				krtdap5739753	KRTDAP.5739.75.3
5740-17	Protein	Roundabout homolog 1	Q9Y6N7	ROBO1	6091	3	78646388	79817059			yes	robo15740173	ROBO1.5740.17.3
5742-14	Protein	Lysophosphatidic acid phosphatase type 6	Q9NPH0	ACP6	51205	1	147119168	147142634			yes	acp65742143	ACP6.5742.14.3
5743-82	Protein	Cocaine- and amphetamine-regulated transcript protein	Q16568	CARTPT	9607	5	71014990	71016875				cartpt5743823	CARTPT.5743.82.3
5744-12	Protein	Protein MENT	Q9BUN1	C1orf56	54964	1	151020259	151023896				ment5744123	MENT.5744.12.3
5745-64	Protein	Peptidase inhibitor 15	O43692	PI15	51050	8	75736772	75767264				pi155745643	PI15.5745.64.3
5746-37	Protein	Ephrin-B1	P98172	EFNB1	1947	X	68048840	68062007				efnb15746373	EFNB1.5746.37.3
5748-20	Protein	Acid ceramidase	Q13510	ASAH1	427	8	17913925	17942507	Under Investigation			asah15748203	ASAH1.5748.20.3
5749-53	Protein	Colipase	P04118	CLPS	1208	6	35762759	35765121			yes	clps5749533	CLPS.5749.53.3
5751-14	Protein	LETM1 domain-containing protein 1	Q6P1Q0	LETMD1	25875	12	51442082	51454207				letmd15751143	LETMD1.5751.14.3
5752-63	Protein	Sushi domain-containing protein 3	Q96L08	SUSD3	203328	9	95820989	95847420				susd35752633	SUSD3.5752.63.3
5753-21	Protein	Protein FAM19A1	Q7Z5A9	TAFA1	407738	3	68040734	68594772				fam19a15753213	FAM19A1.5753.21.3
5754-76	Protein	Insulin-like peptide INSL6	Q9Y581	INSL6	11172	9	5163863	5185618				insl65754763	INSL6.5754.76.3
5756-66	Protein	Pappalysin-2	Q9BXP8	PAPPA2	60676	1	176432307	176814737				pappa25756663	PAPPA2.5756.66.3
5758-49	Protein	Kallikrein-9	Q9UKQ9	KLK9	284366	19	51505769	51512890			yes	klk95758493	KLK9.5758.49.3
5759-10	Protein	Ephrin-A3	P52797	EFNA3	1944	1	155051348	155060014				efna35759103	EFNA3.5759.10.3
5762-35	Protein	Sperm-associated antigen 11B	Q08648	SPAG11B	10407	8	7305276	7321192				spag11b5762353	SPAG11B.5762.35.3
5763-67	Protein	Beta-defensin 104	Q8WTQ1	DEFB104A|DEFB104B	140596|503618	8|8	7693993|7327830	7698764|7332604			yes	defb104a5763673	DEFB104A.5763.67.3
5764-4	Protein	Polypeptide N-acetylgalactosaminyltransferase 2	Q10471	GALNT2	2590	1	230202956	230417875				galnt2576443	GALNT2.5764.4.3
5765-53	Protein	Beta-defensin 121	Q5J5C9	DEFB121	245934	20	29992648	30006314				defb1215765533	DEFB121.5765.53.3
5792-8	Protein	alpha-Fetoprotein	P02771	AFP	174	4	74301933	74321492	No binding was observed with Afamin or Serum albumin.		yes	afp579282	AFP.5792.8.2
5798-3	Protein	BH3-interacting domain death agonist	P55957	BID	637	22	18216906	18257431	No closely related human proteins were available for specificity testing.			bid579833	BID.5798.3.3
5801-72	Protein	beta-nerve growth factor	P01138	NGF	4803	1	115828537	115880857	No binding was observed with Brain-derived neurotrophic factor or Neurotrophin-3.			ngf5801723	NGF.5801.72.3
5803-24	Protein	Complement C3d fragment	P01024	C3	718	19	6677846	6720662	Under Investigation	Emilsson et al. 2018	yes	c35803243	C3.5803.24.3
5807-77	Protein	CD70 antigen	P32970	CD70	970	19	6582969	6591163	No binding was observed with CD40 ligand, Tumor necrosis factor ligand superfamily member 4, Tumor necrosis factor ligand superfamily member 18, Lymphotoxin-alpha, Tumor necrosis factor, Tumor necrosis factor ligand superfamily member 8 or Tumor necrosis factor ligand superfamily member 14.	Emilsson et al. 2018		cd705807773	CD70.5807.77.3
5810-25	Protein	Teratocarcinoma-derived growth factor 1	P13385	TDGF1	6997	3	46616045	46623953	No binding was observed with Cryptic protein.		yes	tdgf15810253	TDGF1.5810.25.3
5813-58	Protein	Erythropoietin	P01588	EPO	2056	7	100318423	100321323	No closely related human proteins were available for specificity testing.			epo5813583	EPO.5813.58.3
5822-22	Protein	Glial cell line-derived neurotrophic factor	P39905	GDNF	2668	5	37812779	37839782	Binding was observed with Brain-derived neurotrophic factor with at least 10x weaker affinity. No binding was observed with Cerebral dopamine neurotrophic factor.			gdnf5822223	GDNF.5822.22.3
5825-49	Protein	Interferon gamma receptor 1	P15260	IFNGR1	3459	6	137518621	137540981	No closely related human proteins were available for specificity testing.			ifngr15825493	IFNGR1.5825.49.3
5834-18	Protein	Interleukin-9	P15248	IL9	3578	5	135227935	135231516	No closely related human proteins were available for specificity testing.			il95834183	IL9.5834.18.3
5837-49	Protein	Leukemia inhibitory factor receptor	P42702	LIFR	3977	5	38475065	38595507	No binding was observed with Interleukin-12 receptor subunit beta-2, Interleukin-23 receptor, Interleukin-27 receptor subunit alpha, Leptin receptor, Granulocyte colony-stimulating factor receptor, Interleukin-6 receptor subunit beta or Interleukin-12 receptor subunit beta-1.			lifr5837493	LIFR.5837.49.3
5843-60	Protein	Histone-lysine N-methyltransferase EHMT2	Q96KQ7	EHMT2	10919	6	31847536	31865464	No closely related human proteins were available for specificity testing.			ehmt25843603	EHMT2.5843.60.3
5846-24	Protein	Noggin	Q13253	NOG	9241	17	54671060	54672951			yes	nog5846243	NOG.5846.24.3
5852-6	Protein	Protein S100-A12	P80511	S100A12	6283	1	153346184	153348075	No binding was observed with Protein S100-A9.		yes	s100a12585263	S100A12.5852.6.3
5854-60	Protein	Microtubule-associated protein tau	P10636	MAPT	4137	17	43971702	44105700	No closely related human proteins were available for specificity testing.			mapt5854603	MAPT.5854.60.3
5858-6	Protein	14-3-3 protein zeta/delta	P63104	YWHAZ	7534	8	101930804	101965717	Binding was observed with 14-3-3 protein beta/alpha with similar affinity. Binding was observed with 14-3-3 protein theta with at least 10x weaker affinity. No binding was observed with 14-3-3 protein epsilon.			ywhaz585865	YWHAZ.5858.6.5
5861-78	Protein	3-hydroxyanthranilate 3,4-dioxygenase	P46952	HAAO	23498	2	42994229	43019753	No closely related human proteins were available for specificity testing.			haao5861783	HAAO.5861.78.3
5864-10	Protein	Fructose-bisphosphate aldolase A	P04075	ALDOA	226	16	30064411	30081741	Binding was observed with Fructose-bisphosphate aldolase C with at least 10x weaker affinity. No binding was observed with Fructose-bisphosphate aldolase B.			aldoa5864103	ALDOA.5864.10.3
5867-60	Protein	Arginase-1	P05089	ARG1	383	6	131894344	131905472	No binding was observed with Arginase-2, mitochondrial.			arg15867603	ARG1.5867.60.3
5870-23	Protein	Bcl2-associated agonist of cell death	Q92934	BAD	572	11	64037300	64052176	No binding was observed with Bcl-2-like protein 1.			bad5870232	BAD.5870.23.2
5879-51	Protein	Dynactin subunit 2	Q13561	DCTN2	10540	12	57923833	57941114	No closely related human proteins were available for specificity testing.			dctn25879513	DCTN2.5879.51.3
5882-34	Protein	Elongation factor 1-beta	P24534	EEF1B2	1933	2	207024318	207027653	Binding was observed with Elongation factor 1-delta with at least 10x weaker affinity.			eef1b25882342	EEF1B2.5882.34.2
5885-55	Protein	Eukaryotic translation initiation factor 4H	Q15056	EIF4H	7458	7	73588706	73611429	No closely related human proteins were available for specificity testing.			eif4h5885553	EIF4H.5885.55.3
5888-29	Protein	Eukaryotic translation initiation factor 5A-1	P63241	EIF5A	1984	17	7210318	7215782	Binding was observed with Eukaryotic translation initiation factor 5A-2 with similar affinity.	Emilsson et al. 2018		eif5a5888293	EIF5A.5888.29.3
5897-58	Protein	Gastrin-releasing peptide	P07492	GRP	2922	18	56887400	56898003	No closely related human proteins were available for specificity testing.			grp5897583	GRP.5897.58.3
5900-11	Protein	Histidine triad nucleotide-binding protein 1	P49773	HINT1	3094	5	130494976	130501041	No binding was observed with Histidine triad nucleotide-binding protein 2, mitochondrial.		yes	hint15900112	HINT1.5900.11.2
5903-91	Protein	Heat shock cognate 71 kDa protein	P11142	HSPA8	3312	11	122928200	122933074	Binding was observed with Heat shock 70 kDa protein 1B with similar affinity. No binding was observed with 78 kDa glucose-regulated protein, Heat shock 70 kDa protein 1A, Heat shock 70 kDa protein 1-like or Stress-70 protein, mitochondrial.			hspa85903912	HSPA8.5903.91.2
5909-51	Protein	Nucleoside diphosphate kinase A	P15531	NME1	4830	17	49230920	49239450	No binding was observed with Nucleoside diphosphate kinase B or Nucleoside diphosphate kinase, mitochondrial.	Emilsson et al. 2018		nme15909513	NME1.5909.51.3
5915-58	Protein	Peroxisomal targeting signal 1 receptor	P50542	PEX5	5830	12	7341759	7371170	No closely related human proteins were available for specificity testing.			pex55915583	PEX5.5915.58.3
5918-5	Protein	Proteasome activator complex subunit 1	Q06323	PSME1	5720	14	24605295	24608176	No binding was observed with Proteasome activator complex subunit 2 or Proteasome activator complex subunit 3.			psme1591853	PSME1.5918.5.3
5921-58	Protein	Protein S100-A7	P31151	S100A7	6278	1	153430220	153436559				s100a75921583	S100A7.5921.58.3
5927-4	Protein	WNT1-inducible-signaling pathway protein 3	O95389	CCN6	8838	6	112375278	112390889	No binding was observed with Sclerostin, Protein NOV homolog, Protein CYR61, WNT1-inducible-signaling pathway protein 2, Connective tissue growth factor, DAN domain family member 5 or WNT1-inducible-signaling pathway protein 1.			wisp3592743	WISP3.5927.4.3
5930-54	Protein	Troponin I, cardiac muscle	P19429	TNNI3	7137	19	55663135	55669100				tnni35930543	TNNI3.5930.54.3
5934-1	Protein	Ferritin	P02792|P02794	FTH1|FTL	2495|2512	11|19	61731757|49467659	61735132|49470136	Binding was observed with Ferritin light chain with similar affinity.	SomaLogic		fth1ftl593413	FTH1.FTL.5934.1.3
5936-53	Protein	Tumor necrosis factor	P01375	TNF	7124	6	31543344	31546113	No binding was observed with Lymphotoxin-alpha.			tnf5936533	TNF.5936.53.3
5939-42	Protein	Tumor necrosis factor ligand superfamily member 12	O43508	TNFSF12	8742	17	7452375	7461207	No closely related human proteins were available for specificity testing.		yes	tnfsf125939423	TNFSF12.5939.42.3
5947-90	Protein	Thrombopoietin	P40225	THPO	7066	3	184089773	184097368	No closely related human proteins were available for specificity testing.			thpo5947903	THPO.5947.90.3
5954-62	Protein	Parathyroid hormone	P01270	PTH	5741	11	13513601	13517567	No binding was observed with Parathyroid hormone-related protein or Parathyroid Hormone1-34.			pth5954623	PTH.5954.62.3
5957-30	Protein	Somatostatin-28	P61278	SST	6750	3	187386694	187388201	No binding was observed with Cortistatin.			sst5957303	SST.5957.30.3
5960-49	Fusion Construct											scgb1c15960493	SCGB1C1.5960.49.3
5963-9	Protein	Dermokine	Q6E0U4	DMKN	93099	19	35988119	36004560			yes	dmkn596393	DMKN.5963.9.3
5981-6	Protein	ES1 protein homolog, mitochondrial	P0DPI2	GATD3A	8209	21	45553476	45622835				c21orf33598163	C21orf33.5981.6.3
6019-12	Protein	Complement C1q and tumor necrosis factor-related protein 9A	P0C862	C1QTNF9	338872	13	24883686	24896669				c1qtnf96019123	C1QTNF9.6019.12.3
6022-57	Protein	Protein kinase C-binding protein NELL2	Q99435	NELL2	4753	12	44902058	45307711	Under Investigation			nell26022573	NELL2.6022.57.3
6035-2	Protein	Beta-galactoside alpha-2,6-sialyltransferase 1	P15907	ST6GAL1	6480	3	186648315	186796341				st6gal1603523	ST6GAL1.6035.2.3
6036-78	Deprecated		Q5JZY3									epha106036783	EPHA10.6036.78.3
6037-6	Fusion Construct											wfdc12603763	WFDC12.6037.6.3
6039-24	Protein	Corticotropin-releasing factor-binding protein	P24387	CRHBP	1393	5	76248680	76265299		Emilsson et al. 2018	yes	crhbp6039243	CRHBP.6039.24.3
6042-52	Contaminant											pofut26042523	POFUT2.6042.52.3
6048-4	Fusion Construct											siglec10604843	SIGLEC10.6048.4.3
6049-64	Protein	Receptor-type tyrosine-protein phosphatase S	Q13332	PTPRS	5802	19	5205514	5340814		Emilsson et al. 2018		ptprs6049643	PTPRS.6049.64.3
6054-6	Protein	Neurexophilin-3	O95157	NXPH3	11248	17	47653298	47661172				nxph3605463	NXPH3.6054.6.3
6060-2	Protein	Prolactin-inducible protein	P12273	PIP	5304	7	142829174	142836834		Emilsson et al. 2018	yes	pip606023	PIP.6060.2.3
6064-4	Protein	Endoplasmic reticulum resident protein 44	Q9BS26	ERP44	23071	9	102741461	102861330				erp44606443	ERP44.6064.4.3
6069-71	Protein	Sulfatase-modifying factor 2	Q8NBJ7	SUMF2	25870	7	56131700	56148365	Under Investigation			sumf26069713	SUMF2.6069.71.3
6070-11	Fusion Construct											qsox16070113	QSOX1.6070.11.3
6077-63	Protein	Adenosine deaminase CECR1	Q9NZK5	ADA2	51816	22	17659681	17702744			yes	cecr16077633	CECR1.6077.63.3
6079-59	Protein	2-phosphoxylose phosphatase 1	Q8TE99	PXYLP1	92370	3	140950682	141013486				acpl26079593	ACPL2.6079.59.3
6081-52	Protein	Procollagen C-endopeptidase enhancer 2	Q9UKZ9	PCOLCE2	26577	3	142536702	142608045			yes	pcolce26081523	PCOLCE2.6081.52.3
6086-15	Protein	Chordin-like protein 2	Q6WN34	CHRDL2	25884	11	74407474	74442227			yes	chrdl26086153	CHRDL2.6086.15.3
6103-70	Protein	Fc receptor-like protein 5	Q96RD9	FCRL5	83416	1	157483167	157522310				fcrl56103703	FCRL5.6103.70.3
6115-40	Fusion Construct											ctbs6115403	CTBS.6115.40.3
6119-14	Protein	MAM domain-containing protein 2	Q7Z304	MAMDC2	256691	9	72658435	72841899				mamdc26119143	MAMDC2.6119.14.3
6121-5	Fusion Construct											rnase7612153	RNASE7.6121.5.3
6151-18	Protein	Dual specificity mitogen-activated protein kinase kinase 3	P46734	MAP2K3	5606	17	21187968	21218552	Binding was observed with Dual specificity mitogen-activated protein kinase kinase 6 and Dual specificity mitogen-activated protein kinase kinase 4 with at least 10x weaker affinity. No binding was observed with Dual specificity mitogen-activated protein kinase kinase 7.			map2k36151183	MAP2K3.6151.18.3
6152-111	Protein	Cellular tumor antigen p53	P04637	TP53	7157	17	7571720	7590868	No binding observed for Tumor protein p73, Tumor protein 63.			tp5361521113	TP53.6152.111.3
6210-100	Protein	Interferon alpha-5	P01569	IFNA5	3442	9	21304613	21305312				ifna562101003	IFNA5.6210.100.3
6213-10	Protein	Choriogonadotropin subunit beta variant 2	Q6NT52	CGB2	114336	19	49535130	49536495				cgb26213103	CGB2.6213.10.3
6214-84	Protein	Interferon alpha-8	P32881	IFNA8	3445	9	21409146	21410184				ifna86214843	IFNA8.6214.84.3
6217-23	Fusion Construct											qsox16217233	QSOX1.6217.23.3
6219-14	Protein	PDZ domain-containing protein 11	Q5EBL8	PDZD11	51248	X	69506211	69509798				pdzd116219143	PDZD11.6219.14.3
6221-1	Protein	ADP-dependent glucokinase	Q9BRR6	ADPGK	83440	15	73043708	73076126	Under Investigation			adpgk622113	ADPGK.6221.1.3
6223-5	Protein	Guanylate cyclase activator 2B	Q16661	GUCA2B	2981	1	42619092	42621495			yes	guca2b622353	GUCA2B.6223.5.3
6226-69	Protein	Calcium uptake protein 2, mitochondrial	Q8IYU8	MICU2	221154	13	22066828	22178355				efha16226693	EFHA1.6226.69.3
6228-58	Protein	Sperm acrosome membrane-associated protein 1	Q9HBV2	SPACA1	81833	6	88757507	88776550				spaca16228583	SPACA1.6228.58.3
6231-46	Protein	Stanniocalcin-2	O76061	STC2	8614	5	172741726	172756506				stc26231463	STC2.6231.46.3
6234-74	Protein	Vitrin	Q6UXI7	VIT	5212	2	36923833	37041937		Emilsson et al. 2018	yes	vit6234743	VIT.6234.74.3
6238-55	Protein	Pregnancy-specific beta-1-glycoprotein 8	Q9UQ74	PSG8	440533	19	43256839	43269831				psg86238553	PSG8.6238.55.3
6245-4	Protein	Nectin-2	Q92692	NECTIN2	5819	19	45349393	45392485				pvrl2624543	PVRL2.6245.4.3
6247-9	Protein	Signal-regulatory protein beta-1	O00241	SIRPB1	10326	20	1545029	1600720			yes	sirpb1624793	SIRPB1.6247.9.3
6255-74	Protein	Probable carboxypeptidase X1	Q96SM3	CPXM1	56265	20	2774715	2781292			yes	cpxm16255743	CPXM1.6255.74.3
6256-9	Protein	Lymphocyte antigen 6 complex locus protein G6c	O95867	LY6G6C	80740	6	31686425	31689511	Under Investigation			ly6g6c625693	LY6G6C.6256.9.3
6257-56	Protein	Cell growth regulator with EF hand domain protein 1	Q99674	CGREF1	10669	2	27322159	27341995	Under Investigation			cgref16257563	CGREF1.6257.56.3
6259-60	Contaminant											npc26259603	NPC2.6259.60.3
6260-14	Contaminant											fam163a6260143	FAM163A.6260.14.3
6264-9	Protein	Protein CYR61	O00622	CCN1	3491	1	86046444	86049650	Under Investigation			cyr61626493	CYR61.6264.9.3
6267-51	Protein	Stathmin-4	Q9H169	STMN4	81551	8	27093814	27116382				stmn46267513	STMN4.6267.51.3
6274-15	Protein	WSC domain-containing protein 2	Q2TBF2	WSCD2	9671	12	108523511	108644314				wscd26274153	WSCD2.6274.15.3
6276-16	Protein	Furin	P09958	FURIN	5045	15	91411885	91426687	Under Investigation			furin6276163	FURIN.6276.16.3
6277-55	Fusion Construct											ism26277553	ISM2.6277.55.3
6281-51	Protein	CMP-N-acetylneuraminate-beta-galactosamide-alpha-2,3-sialyltransferase 2	Q16842	ST3GAL2	6483	16	70413338	70472991				st3gal26281513	ST3GAL2.6281.51.3
6283-60	Protein	Mast cell-expressed membrane protein 1	Q8IX19	MCEMP1	199675	19	7741943	7744719				mcemp16283603	MCEMP1.6283.60.3
6284-7	Protein	ALK and LTK ligand 2	Q6UX46	ALKAL2	285016	2	279561	289002				fam150b628473	FAM150B.6284.7.3
6285-71	Protein	Malectin	Q14165	MLEC	9761	12	121124949	121139667				mlec6285713	MLEC.6285.71.3
6289-78	Protein	Rho GTPase-activating protein 36	Q6ZRI8	ARHGAP36	158763	X	130192216	130223859				arhgap366289783	ARHGAP36.6289.78.3
6290-3	Protein	Urotensin-2B	Q765I0	UTS2B	257313	3	190984944	191048325	Under Investigation			uts2b629033	UTS2B.6290.3.3
6291-55	Protein	Calsyntenin-3	Q9BQT9	CLSTN3	9746	12	7281681	7311541	Under Investigation			clstn36291553	CLSTN3.6291.55.3
6294-11	Protein	B melanoma antigen 2	Q86Y30	BAGE2	85319	21	11020842	11098925				bage26294113	BAGE2.6294.11.3
6295-67	Fusion Construct											vcy6295673	VCY.6295.67.3
6296-36	Protein	Oncoprotein-induced transcript 3 protein	Q8WWZ8	OIT3	170392	10	74653339	74692787	Under Investigation			oit36296363	OIT3.6296.36.3
6304-8	Protein	Complement C1q tumor necrosis factor-related protein 1	Q9BXJ1	C1QTNF1	114897	17	77019016	77045870	Under Investigation			c1qtnf1630483	C1QTNF1.6304.8.3
6315-58	Protein	Phospholipase B-like 1	Q6P4A8	PLBD1	79887	12	14656597	14720791	Under Investigation			plbd16315583	PLBD1.6315.58.3
6324-11	Protein	Deoxyribonuclease-1-like 2	Q92874	DNASE1L2	1775	16	2286253	2288712	Under Investigation			dnase1l26324113	DNASE1L2.6324.11.3
6334-9	Protein	Inactive gamma-glutamyltranspeptidase 2	P36268	GGT2	728441	22	21562261	21594237				ggt2633493	GGT2.6334.9.3
6340-10	Fusion Construct											gphb56340103	GPHB5.6340.10.3
6342-10	Protein	Nephronectin	Q6UXI9	NPNT	255743	4	106816588	106892828			yes	npnt6342103	NPNT.6342.10.3
6351-55	Protein	B-cell antigen receptor complex-associated protein beta chain	P40259	CD79B	974	17	62006098	62009710				cd79b6351553	CD79B.6351.55.3
6353-60	Fusion Construct											igfl46353603	IGFL4.6353.60.3
6354-13	Protein	Hephaestin-like protein 1	Q6MZM0	HEPHL1	341208	11	93754378	93847374				hephl16354133	HEPHL1.6354.13.3
6356-3	Protein	Carboxypeptidase B	P15086	CPB1	1360	3	148508917	148577979			yes	cpb1635633	CPB1.6356.3.3
6357-83	Protein	Chymotrypsin-like elastase family member 3B	P08861	CELA3B	23436	1	22303418	22315847				cela3b6357833	CELA3B.6357.83.3
6359-50	Protein	Protein O-linked-mannose beta-1,4-N-acetylglucosaminyltransferase 2	Q8NAT1	POMGNT2	84892	3	43120721	43147575		Emilsson et al. 2018	yes	pomgnt26359503	POMGNT2.6359.50.3
6360-7	Protein	Beta-defensin 128	Q7Z7B8	DEFB128	245939	20	168527	170264				defb128636073	DEFB128.6360.7.3
6361-49	Protein	Receptor-type tyrosine-protein phosphatase R	Q15256	PTPRR	5801	12	71031853	71314584				ptprr6361493	PTPRR.6361.49.3
6362-6	Protein	Augurin	Q9H1Z8	ECRG4	84417	2	106682113	106694611				c2orf40636263	C2orf40.6362.6.3
6363-55	Fusion Construct											defb1246363553	DEFB124.6363.55.3
6364-7	Protein	Tapasin-related protein	Q9BX59	TAPBPL	55080	12	6561177	6571488			yes	tapbpl636473	TAPBPL.6364.7.3
6365-62	Fusion Construct											kct26365623	KCT2.6365.62.3
6366-38	Protein	Thioredoxin domain-containing protein 15	Q96J42	TXNDC15	79770	5	134209427	134237323				txndc156366383	TXNDC15.6366.38.3
6369-82	Protein	Deformed epidermal autoregulatory factor 1 homolog	O75398	DEAF1	10522	11	644225	695740	Under Investigation			deaf16369823	DEAF1.6369.82.3
6371-50	Protein	Angiopoietin-related protein 7	O43827	ANGPTL7	10218	1	11249346	11256038				angptl76371503	ANGPTL7.6371.50.3
6372-7	Protein	Y-box-binding protein 2	Q9Y2T7	YBX2	51087	17	7191571	7197876				ybx2637273	YBX2.6372.7.3
6373-54	Protein	Protein delta homolog 1	P80370	DLK1	8788	14	101193202	101201467				semg26373543	SEMG2.6373.54.3
6375-75	Protein	Xyloside xylosyltransferase 1	Q8NBI6	XXYLT1	152002	3	194789008	194991895			yes	xxylt16375753	XXYLT1.6375.75.3
6377-54	Protein	Lysozyme-like protein 2	Q7Z4W2	LYZL2	119180	10	30900708	30918647				lyzl26377543	LYZL2.6377.54.3
6378-2	Protein	Protein CEI	Q86SI9	C5orf38	153571	5	2752058	2755511				c5orf38637823	C5orf38.6378.2.3
6379-62	Protein	ADAMTS-like protein 2	Q86TH1	ADAMTSL2	9719	9	136397286	136440641		Emilsson et al. 2018		adamtsl26379623	ADAMTSL2.6379.62.3
6380-23	Protein	Peptidyl-tRNA hydrolase ICT1, mitochondrial	Q14197	MRPL58	3396	17	73008760	73017356	Under Investigation			ict16380233	ICT1.6380.23.3
6382-17	Protein	Beta-mannosidase	O00462	MANBA	4126	4	103552643	103682151			yes	manba6382173	MANBA.6382.17.3
6383-90	Protein	Tolloid-like protein 1	O43897	TLL1	7092	4	166794390	167026330				tll16383903	TLL1.6383.90.3
6384-19	Protein	WAP four-disulfide core domain protein 3	Q8IUB2	WFDC3	140686	20	44402847	44420547	Under Investigation			wfdc36384193	WFDC3.6384.19.3
6385-63	Protein	von Willebrand factor A domain-containing protein 1	Q6PCB0	VWA1	64856	1	1370903	1378262		Emilsson et al. 2018	yes	vwa16385633	VWA1.6385.63.3
6388-21	Protein	Coiled-coil domain-containing protein 126	Q96EE4	CCDC126	90693	7	23636998	23684327			yes	ccdc1266388213	CCDC126.6388.21.3
6389-57	Fusion Construct											cuedc26389573	CUEDC2.6389.57.3
6390-18	Protein	Neuropeptide S	P0C0P6	NPS	594857	10	129347613	129350935	Under Investigation			nps6390183	NPS.6390.18.3
6391-52	Protein	Leukocyte immunoglobulin-like receptor subfamily A member 3	Q8N6C8	LILRA3	11026	19	54799854	54804625		Emilsson et al. 2018	yes	lilra36391523	LILRA3.6391.52.3
6393-63	Protein	Endoplasmin	P14625	HSP90B1	7184	12	104324112	104341708		Emilsson et al. 2018	yes	hsp90b16393633	HSP90B1.6393.63.3
6395-58	Protein	Glycoprotein hormone alpha-2	Q96T91	GPHA2	170589	11	64701943	64703360				gpha26395583	GPHA2.6395.58.3
6398-12	Protein	Lon protease homolog, mitochondrial	P36776	LONP1	9361	19	5691845	5720463				lonp16398123	LONP1.6398.12.3
6399-52	Protein	Beta-defensin 107	Q8IZN7	DEFB107A|DEFB107B	245910|503614	8|8	7669242|7353368	7673238|7366833				defb107a6399523	DEFB107A.6399.52.3
6400-33	Protein	Tumor protein p53-inducible protein 13	Q8NBR0	TP53I13	90313	17	27894198	27900175				tp53i136400333	TP53I13.6400.33.3
6401-73	Fusion Construct											slurp16401733	SLURP1.6401.73.3
6402-8	Protein	Paired immunoglobulin-like type 2 receptor alpha isoform FDF03-deltaTM	Q9UKJ1	PILRA	29992	7	99971068	99997722			yes	pilra640283	PILRA.6402.8.3
6405-74	Protein	Pregnancy-specific beta-1-glycoprotein 2	P11465	PSG2	5670	19	43568362	43586893				psg26405743	PSG2.6405.74.3
6406-3	Protein	Normal mucosa of esophagus-specific gene 1 protein	Q9C002	C15orf48	84419	15	45722727	45725647	Under Investigation			nmes1640633	NMES1.6406.3.3
6407-63	Protein	Ladinin-1	O00515	LAD1	3898	1	201349966	201368669				lad16407633	LAD1.6407.63.3
6408-2	Protein	Inhibin beta C chain	P55103	INHBC	3626	12	57828543	57844609	No closely related human proteins were available for specificity testing.	Emilsson et al. 2018		inhbc640823	INHBC.6408.2.3
6409-57	Protein	Adhesion G protein-coupled receptor F5	Q8IZF2	ADGRF5	221395	6	46820242	46922681			yes	adgrf56409573	ADGRF5.6409.57.3
6410-26	Protein	Early placenta insulin-like peptide	Q14641	INSL4	3641	9	5231419	5233967				insl46410263	INSL4.6410.26.3
6411-58	Protein	Beta-defensin 135	Q30KP9	DEFB135	613209	8	11839830	11842099				defb1356411583	DEFB135.6411.58.3
6412-26	Fusion Construct											ier3ip16412263	IER3IP1.6412.26.3
6413-79	Protein	Lipase member K	Q5VXJ0	LIPK	643414	10	90484301	90512513				lipk6413793	LIPK.6413.79.3
6414-8	Protein	Out at first protein homolog	Q86UD1	OAF	220323	11	120081747	120100650		Emilsson et al. 2018	yes	oaf641483	OAF.6414.8.3
6415-90	Protein	Carboxypeptidase N subunit 2	P22792	CPN2	1370	3	194060494	194072063		Emilsson et al. 2018	yes	cpn26415903	CPN2.6415.90.3
6416-8	Protein	Gastrokine-2	Q86XP6	GKN2	200504	2	69172364	69180102			yes	gkn2641683	GKN2.6416.8.3
6419-75	Fusion Construct											gpa336419753	GPA33.6419.75.3
6420-4	Protein	Succinate dehydrogenase assembly factor 2, mitochondrial	Q9NX18	SDHAF2	54949	11	61197514	61214239	Under Investigation			sdhaf2642043	SDHAF2.6420.4.3
6424-2	Protein	Probable inactive ribonuclease-like protein 13	Q5GAN3	RNASE13	440163	14	21500979	21502944				rnase13642423	RNASE13.6424.2.3
6430-36	Protein	Protein FAM19A2	Q8N3H0	TAFA2	338811	12	62102029	62586620				fam19a26430363	FAM19A2.6430.36.3
6431-68	Protein	Prenylcysteine oxidase 1	Q9UHG3	PCYOX1	51449	2	70485231	70508317		Emilsson et al. 2018	yes	pcyox16431683	PCYOX1.6431.68.3
6433-57	Protein	Pseudokinase FAM20A	Q96MK3	FAM20A	54757	17	66531257	66597095			yes	fam20a6433573	FAM20A.6433.57.3
6434-18	Protein	Retina-specific copper amine oxidase	O75106	AOC2	314	17	40996609	41002724				aoc26434183	AOC2.6434.18.3
6439-59	Protein	Uncharacterized protein C14orf93	Q9H972	C14orf93	60686	14	23456110	23479375	Under Investigation			c14orf936439593	C14orf93.6439.59.3
6440-31	Protein	Microfibrillar-associated protein 5	Q13361	MFAP5	8076	12	8798540	8815433			yes	mfap56440313	MFAP5.6440.31.3
6441-62	Protein	A disintegrin and metalloproteinase with thrombospondin motifs 6	Q9UKP5	ADAMTS6	11174	5	64444563	64777704	Under Investigation			adamts66441623	ADAMTS6.6441.62.3
6442-6	Protein	B melanoma antigen 3	Q86Y29	BAGE3	85318	21	11020842	11098925				bage3644263	BAGE3.6442.6.3
6444-15	Protein	Pregnancy-specific beta-1-glycoprotein 3	Q16557	PSG3	5671	19	43225794	43244668			yes	psg36444153	PSG3.6444.15.3
6447-73	Protein	Pentraxin-related protein PTX3	P26022	PTX3	5806	3	157154580	157161417				ptx36447733	PTX3.6447.73.3
6448-36	Protein	Semaphorin-3C	Q99985	SEMA3C	10512	7	80371854	80551695		Emilsson et al. 2018	yes	sema3c6448363	SEMA3C.6448.36.3
6451-64	Protein	Asporin	Q9BXN1	ASPN	54829	9	95218487	95244844			yes	aspn6451643	ASPN.6451.64.3
6453-70	Protein	Leukocyte immunoglobulin-like receptor subfamily B member 4	Q8NHJ6	LILRB4	11006	19	55174271	55181810				lilrb46453703	LILRB4.6453.70.3
6454-38	Protein	Rho GDP-dissociation inhibitor 1	P52565	ARHGDIA	396	17	79825595	79829282				arhgdia6454383	ARHGDIA.6454.38.3
6456-17	Protein	Pregnancy-specific beta-1-glycoprotein 6	Q00889	PSG6	5675	19	43406234	43422076				psg66456173	PSG6.6456.17.3
6458-6	Protein	Dolichyl-diphosphooligosaccharide--protein glycosyltransferase subunit 1	P04843	RPN1	6184	3	128338813	128369719		Emilsson et al. 2018		rpn1645863	RPN1.6458.6.3
6462-12	Protein	Metalloproteinase inhibitor 4	Q99727	TIMP4	7079	3	12194568	12200851			yes	timp46462123	TIMP4.6462.12.3
6463-59	Protein	Orexigenic neuropeptide QRFP	P83859	QRFP	347148	9	133768815	133769225				qrfp6463593	QRFP.6463.59.3
6464-40	Protein	Transmembrane protein PVRIG	Q6DKI7	PVRIG	79037	7	99816147	99819113				pvrig6464403	PVRIG.6464.40.3
6466-7	Fusion Construct											spaca7646673	SPACA7.6466.7.3
6467-65	Protein	Protein O-glucosyltransferase 1	Q8NBL1	POGLUT1	56983	3	119187785	119213555		Emilsson et al. 2018	yes	poglut16467653	POGLUT1.6467.65.3
6468-37	Protein	Tachykinin-4	Q86UU9	TAC4	255061	17	47915671	47925379				tac46468373	TAC4.6468.37.3
6469-62	Protein	Lymphocyte antigen 6 complex locus protein G6d	O95868	LY6G6D	58530	6	31683048	31685698	Under Investigation			ly6g6d6469623	LY6G6D.6469.62.3
6470-19	Protein	Fibulin-1	P23142	FBLN1	2192	22	45898719	45997014		Emilsson et al. 2018		fbln16470193	FBLN1.6470.19.3
6472-40	Protein	Melanocyte protein PMEL	P40967	PMEL	6490	12	56347889	56360523			yes	pmel6472403	PMEL.6472.40.3
6473-55	Protein	BPI fold-containing family A member 1	Q9NP55	BPIFA1	51297	20	31823802	31831115				bpifa16473553	BPIFA1.6473.55.3
6478-2	Protein	IgLON family member 5	A6NGN9	IGLON5	402665	19	51815102	51834102				iglon5647823	IGLON5.6478.2.3
6480-1	Protein	Soluble calcium-activated nucleotidase 1	Q8WVQ1	CANT1	124583	17	76987798	77005899				cant1648013	CANT1.6480.1.3
6485-59	Protein	Immunoglobulin lambda-like polypeptide 1	P15814	IGLL1	3543	22	23915312	23922619			yes	igll16485593	IGLL1.6485.59.3
6491-59	Protein	Kallikrein-15	Q9H2R5	KLK15	55554	19	51328545	51334779				klk156491593	KLK15.6491.59.3
6493-9	Protein	Carboxypeptidase Z	Q66K79	CPZ	8532	4	8594387	8621488			yes	cpz649393	CPZ.6493.9.3
6494-60	Protein	Sperm acrosome-associated protein 5	Q96QH8	SPACA5|SPACA5B	389852729201	X|X	47863734|47990039	47869130|47991995				spaca56494603	SPACA5.6494.60.3
6496-60	Protein	Protein delta homolog 1	P80370	DLK1	8788	14	101193202	101201467			yes	dlk16496603	DLK1.6496.60.3
6497-10	Protein	Retinoschisin	O15537	RS1	6247	X	18657808	18690223				rs16497103	RS1.6497.10.3
6504-65	Protein	Lysyl oxidase homolog 2	Q9Y4K0	LOXL2	4017	8	23154410	23261722				loxl26504653	LOXL2.6504.65.3
6506-54	Protein	Transmembrane emp24 domain-containing protein 10	P49755	TMED10	10972	14	75598171	75643349				tmed106506543	TMED10.6506.54.3
6507-16	Protein	Neural cell adhesion molecule 2	O15394	NCAM2	4685	21	22370633	22913892			yes	ncam26507163	NCAM2.6507.16.3
6508-68	Protein	Secretoglobin family 1D member 2	O95969	SCGB1D2	10647	11	62009102	62012280				scgb1d26508683	SCGB1D2.6508.68.3
6510-56	Protein	E3 ubiquitin-protein ligase RNF128	Q8TEB7	RNF128	79589	X	105937068	106040246	Under Investigation			rnf1286510563	RNF128.6510.56.3
6511-17	Protein	Protein FAM19A4	Q96LR4	TAFA4	151647	3	68780915	68981761				fam19a46511173	FAM19A4.6511.17.3
6512-68	Protein	Kremen protein 1	Q96MU8	KREMEN1	83999	22	29469066	29564321			yes	kremen16512683	KREMEN1.6512.68.3
6520-87	Protein	Matrix Gla protein	P08493	MGP	4256	12	15034115	15038853			yes	mgp6520873	MGP.6520.87.3
6521-35	Protein	Neuronal pentraxin-2	P47972	NPTX2	4885	7	98246597	98259181				nptx26521353	NPTX2.6521.35.3
6522-57	Fusion Construct											ambn6522573	AMBN.6522.57.3
6525-17	Protein	Dual specificity protein phosphatase 13 isoform A	Q6B8I1	DUSP13	51207	10	76854190	76868976			yes	dusp136525173	DUSP13.6525.17.3
6526-77	Protein	Odorant-binding protein 2a	Q9NY56	OBP2A	29991	9	138437885	138441815				obp2a6526773	OBP2A.6526.77.3
6527-1	Protein	TLR4 interactor with leucine rich repeats	Q7L0X0	TRIL	9865	7	28992974	28998029				tril652713	TRIL.6527.1.3
6528-95	Protein	Exostosin-like 2	Q9UBQ6	EXTL2	2135	1	101337928	101361548				extl26528953	EXTL2.6528.95.3
6530-63	Protein	Opiorphin prepropeptide	Q99935	OPRPN	58503	4	71263599	71275914				prol16530633	PROL1.6530.63.3
6533-20	Protein	Deoxyribonuclease-2-beta	Q8WZ79	DNASE2B	58511	1	84864215	84880691				dnase2b6533203	DNASE2B.6533.20.3
6536-54	Protein	Putative phospholipase B-like 2	Q8NHP8	PLBD2	196463	12	113796371	113827458				plbd26536543	PLBD2.6536.54.3
6538-90	Protein	Uncharacterized protein KIAA2013	Q8IYS2	KIAA2013	90231	1	11979645	11986485				kiaa20136538903	KIAA2013.6538.90.3
6543-182	Protein	Prolactin-releasing peptide	P81277	PRLH	51052	2	238475217	238475818				prlh65431823	PRLH.6543.182.3
6544-33	Protein	Protein kinase C-binding protein NELL1	Q92832	NELL1	4745	11	20691117	21597232			yes	nell16544333	NELL1.6544.33.3
6545-58	Protein	Major prion protein	P04156	PRNP	5621	20	4666797	4682235				prnp6545583	PRNP.6545.58.3
6547-83	Protein	Transmembrane protease serine 11D	O60235	TMPRSS11D	9407	4	68686594	68749716				tmprss11d6547833	TMPRSS11D.6547.83.3
6549-60	Protein	V-set and transmembrane domain-containing protein 2-like protein	Q96N03	VSTM2L	128434	20	36531499	36573752				vstm2l6549603	VSTM2L.6549.60.3
6550-4	Protein	Intercellular adhesion molecule 4	Q14773	ICAM4	3386	19	10397643	10399260				icam4655043	ICAM4.6550.4.3
6551-94	Protein	Serpin A12	Q8IW75	SERPINA12	145264	14	94953611	94984181			yes	serpina126551943	SERPINA12.6551.94.3
6553-68	Protein	Cilia- and flagella-associated protein 45	Q9UL16	CFAP45	25790	1	159842150	159869992				cfap456553683	CFAP45.6553.68.3
6555-58	Protein	Stomatin-like protein 2, mitochondrial	Q9UJZ1	STOML2	30968	9	35099888	35103184	Under Investigation			stoml26555583	STOML2.6555.58.3
6556-5	Protein	Ectonucleotide pyrophosphatase/phosphodiesterase family member 5	Q9UJA9	ENPP5	59084	6	46126922	46138737			yes	enpp5655653	ENPP5.6556.5.3
6557-50	Protein	Leucine-rich repeat-containing protein 15	Q8TF66	LRRC15	131578	3	194075976	194090472			yes	lrrc156557503	LRRC15.6557.50.3
6558-5	Protein	Collectin-10	Q9Y6Z7	COLEC10	10584	8	119964527	120119207			yes	colec10655853	COLEC10.6558.5.3
6561-77	Protein	Ig Kappa chain V-I region HK102- like		LOC652493	652493				Under Investigation			loc6524936561773	LOC652493.6561.77.3
6565-68	Protein	CUB domain-containing protein 1	Q9H5V8	CDCP1	64866	3	45123766	45187914				cdcp16565683	CDCP1.6565.68.3
6568-18	Protein	HEPACAM family member 2	A8MVW5	HEPACAM2	253012	7	92817899	92855783				hepacam26568183	HEPACAM2.6568.18.3
6571-75	Protein	Uncharacterized protein C17orf78	Q8N4C9	C17orf78	284099	17	35732928	35749812				c17orf786571753	C17orf78.6571.75.3
6572-10	Protein	Leucine-rich repeat transmembrane neuronal protein 4	Q86VH4	LRRTM4	80059	2	76974849	77749502				lrrtm46572103	LRRTM4.6572.10.3
6574-11	Protein	Fas apoptotic inhibitory molecule 3	O60667	FCMR	9214	1	207076630	207095378			yes	faim36574113	FAIM3.6574.11.3
6575-79	Protein	ADAMTS-like protein 1	Q8N6G6	ADAMTSL1	92949	9	18474079	18910948		Emilsson et al. 2018		adamtsl16575793	ADAMTSL1.6575.79.3
6576-1	Protein	Ecto-ADP-ribosyltransferase 4	Q93070	ART4	420	12	14982245	14996413			yes	art4657613	ART4.6576.1.3
6577-64	Protein	Laminin subunit alpha-4	Q16363	LAMA4	3910	6	112429134	112575924				lama46577643	LAMA4.6577.64.3
6578-29	Protein	Tenomodulin	Q9H2S6	TNMD	64102	X	99839790	99855007				tnmd6578293	TNMD.6578.29.3
6580-29	Protein	Pregnancy zone protein	P20742	PZP	5858	12	9301436	9360966			yes	pzp6580293	PZP.6580.29.3
6581-50	Fusion Construct											gc6581503	GC.6581.50.3
6583-67	Protein	Protein Z-dependent protease inhibitor	Q9UK55	SERPINA10	51156	14	94749648	94759608		Emilsson et al. 2018	yes	serpina106583673	SERPINA10.6583.67.3
6586-19	Protein	Disintegrin and metalloproteinase domain-containing protein 11	O75078	ADAM11	4185	17	42836405	42859214				adam116586193	ADAM11.6586.19.3
6590-54	Protein	Neuropilin-2	O60462	NRP2	8828	2	206547184	206662857			yes	nrp26590543	NRP2.6590.54.3
6593-5	Protein	Polypeptide N-acetylgalactosaminyltransferase 3	Q14435	GALNT3	2591	2	166604313	166650803				galnt3659353	GALNT3.6593.5.3
6594-64	Protein	SAYSvFN domain-containing protein 1	Q9NPB0	SAYSD1	55776	6	39071840	39082865				saysd16594643	SAYSD1.6594.64.3
6597-24	Protein	Membrane protein FAM174A	Q8TBP5	FAM174A	345757	5	99871051	99922440				fam174a6597243	FAM174A.6597.24.3
6599-5	Protein	Protein APCDD1	Q8J025	APCDD1	147495	18	10454625	10488698		Emilsson et al. 2018	yes	apcdd1659953	APCDD1.6599.5.3
6600-70	Protein	RELT-like protein 2	Q8NC24	RELL2	285613	5	141016517	141020918				rell26600703	RELL2.6600.70.3
6601-1	Fusion Construct											ube2j2660113	UBE2J2.6601.1.3
6603-18	Protein	Anosmin-1	P23352	ANOS1	3730	X	8496915	8700227				kal16603183	KAL1.6603.18.3
6604-59	Protein	Protein NDNF	Q8TB73	NDNF	79625	4	121956782	121993673			yes	ndnf6604593	NDNF.6604.59.3
6606-61	Protein	Metastasis-suppressor KiSS-1	Q15726	KISS1	3814	1	204159469	204165619				kiss16606613	KISS1.6606.61.3
6609-22	Protein	2',3'-cyclic-nucleotide 3'-phosphodiesterase	P09543	CNP	1267	17	40118737	40129754		Emilsson et al. 2018	yes	cnp6609223	CNP.6609.22.3
6611-8	Protein	KDEL motif-containing protein 1	Q6UW63	POGLUT2	79070	13	103436631	103451404				kdelc1661183	KDELC1.6611.8.3
6612-90	Protein	BRICHOS domain-containing protein 5	Q6PL45	BRICD5	283870	16	2259254	2263541				bricd56612903	BRICD5.6612.90.3
6617-12	Protein	Fc receptor-like protein 6	Q6DN72	FCRL6	343413	1	159770282	159786047			yes	fcrl66617123	FCRL6.6617.12.3
6620-82	Protein	Leucine-rich repeat and immunoglobulin-like domain-containing nogo receptor-interacting protein 1	Q96FE5	LINGO1	84894	15	77905369	77988490				lingo16620823	LINGO1.6620.82.3
6625-31	Protein	ATPase family AAA domain-containing protein 1	Q8NBU5	ATAD1	84896	10	89511608	89601111				atad16625313	ATAD1.6625.31.3
6627-25	Protein	Inactive pancreatic lipase-related protein 1	P54315	PNLIPRP1	5407	10	118350478	118368687				pnliprp16627253	PNLIPRP1.6627.25.3
6629-3	Protein	Beta-defensin 1	P60022	DEFB1	1672	8	6728097	6735529			yes	defb1662933	DEFB1.6629.3.3
6633-43	Protein	Uroplakin-3b-like protein	B0FP48	UPK3BL1	100134938	7	102277472	102283238				upk3bl6633433	UPK3BL.6633.43.3
6634-4	Protein	Netrin-1	O95631	NTN1	9423	17	8924859	9147317				ntn1663443	NTN1.6634.4.3
6641-60	Protein	PolyUbiquitin K48-linked	P0CG47	UBB	7314	17	16284367	16286059	No binding was observed with PolyUbiquitin K63-linked.			ubb6641603	UBB.6641.60.3
6643-62	Protein	Leukocyte surface antigen CD47	Q08722	CD47	961	3	107761941	107809935				cd476643623	CD47.6643.62.3
6645-53	Protein	Periostin	Q15063	POSTN	10631	13	38136719	38172981			yes	postn6645533	POSTN.6645.53.3
6647-55	Protein	PolyUbiquitin K63-linked	P0CG48	UBC	7316	12	125396192	125399587	No binding was observed with PolyUbiquitin K48-linked.			ubc6647553	UBC.6647.55.3
6649-51	Protein	Netrin-1	O95631	NTN1	9423	17	8924859	9147317	No binding was observed with Lamnin g-chain, Netrin-G1, Netrin-4, Metalloproteinase inhibitor 1, Stabilin-2, Complement C4 or Complement C4b.		yes	ntn16649513	NTN1.6649.51.3
6650-20	Protein	Periostin	Q15063	POSTN	10631	13	38136719	38172981			yes	postn6650203	POSTN.6650.20.3
6651-74	Protein	PolyUbiquitin K48-linked	P0CG47	UBB	7314	17	16284367	16286059	Under Investigation			ubb6651743	UBB.6651.74.3
6653-58	Protein	Leukocyte surface antigen CD47	Q08722	CD47	961	3	107761941	107809935	No closely related human proteins were available for specificity testing.			cd476653583	CD47.6653.58.3
6895-1	Protein	Transferrin receptor protein 1	P02786	TFRC	7037	3	195776155	195809032	No binding was observed with Transferrin receptor protein 2.			tfrc689513	TFRC.6895.1.3
6896-3	Protein	Transmembrane protein C1orf162	Q8NEQ5	C1orf162	128346	1	112016474	112021134				c1orf162689633	C1orf162.6896.3.3
6897-38	Protein	Galactosylgalactosylxylosylprotein 3-beta-glucuronosyltransferase 3	O94766	B3GAT3	26229	11	62382768	62389647			yes	b3gat36897383	B3GAT3.6897.38.3
6899-37	Protein	Pterin-4-alpha-carbinolamine dehydratase 2	Q9H0N5	PCBD2	84105	5	134240810	134298336				pcbd26899373	PCBD2.6899.37.3
6900-30	Protein	Ubiquitin-conjugating enzyme E2 J1	Q9Y385	UBE2J1	51465	6	90036344	90062619				ube2j16900303	UBE2J1.6900.30.3
6904-14	Protein	Leucine-rich repeat transmembrane neuronal protein 2	O43300	LRRTM2	26045	5	138205079	138211057			yes	lrrtm26904143	LRRTM2.6904.14.3
6907-17	Protein	Transmembrane and coiled-coil domain-containing protein 5A	Q8N6Q1	TMCO5A	145942	15	38226801	38243623				tmco5a6907173	TMCO5A.6907.17.3
6909-40	Protein	Alpha-1,6-mannosyl-glycoprotein 2-beta-N-acetylglucosaminyltransferase	Q10469	MGAT2	4247	14	50087460	50090199			yes	mgat26909403	MGAT2.6909.40.3
6911-103	Protein	C-type lectin domain family 6 member A	Q6EIG7	CLEC6A	93978	12	8608591	8630926				clec6a69111033	CLEC6A.6911.103.3
6912-6	Protein	Calcium uptake protein 3, mitochondrial	Q86XE3	MICU3	286097	8	16884747	16980148				efha2691263	EFHA2.6912.6.3
6913-189	Protein	High mobility group protein B2	P26583	HMGB2	3148	4	174252527	174255595	Binding was observed with High mobility group protein B1 with similar affinity.	Emilsson et al. 2018		hmgb269131893	HMGB2.6913.189.3
6915-2	Protein	CD164 sialomucin-like 2 protein	Q6UWJ8	CD164L2	388611	1	27705596	27709823				cd164l2691523	CD164L2.6915.2.3
6917-49	Protein	Leucine-rich repeat-containing protein 3	Q9BY71	LRRC3	81543	21	45875393	45878739				lrrc36917493	LRRC3.6917.49.3
6918-183	Protein	Cholecystokinin	P06307	CCK	885	3	42299315	42307662				cck69181833	CCK.6918.183.3
6919-3	Protein	Hemoglobin subunit zeta	P02008	HBZ	3050	16	192921	204504	Under Investigation		yes	hbz691933	HBZ.6919.3.3
6920-1	Protein	GDNF family receptor alpha-like	Q6UXV0	GFRAL	389400	6	55192267	55267291			yes	gfral692013	GFRAL.6920.1.3
6921-24	Protein	Beta-1,4-galactosyltransferase 3	O60512	B4GALT3	8703	1	161141100	161147758				b4galt36921243	B4GALT3.6921.24.3
6923-1	Protein	Procollagen-lysine,2-oxoglutarate 5-dioxygenase 2	O00469	PLOD2	5352	3	145787225	145879282				plod2692313	PLOD2.6923.1.3
6925-26	Protein	Sorting nexin-8	Q9Y5X2	SNX8	29886	7	2291405	2354099		Emilsson et al. 2018	yes	snx86925263	SNX8.6925.26.3
6927-7	Protein	Bifunctional heparan sulfate N-deacetylase/N-sulfotransferase 1	P52848	NDST1	3340	5	149865365	149937773			yes	ndst1692773	NDST1.6927.7.3
6929-10	Protein	Sia-alpha-2,3-Gal-beta-1,4-GlcNAc-R:alpha 2,8-sialyltransferase	O43173	ST8SIA3	51046	18	55019721	55036162				st8sia36929103	ST8SIA3.6929.10.3
6930-95	Protein	Alpha-2,8-sialyltransferase 8F	P61647	ST8SIA6	338596	10	17361282	17496408			yes	st8sia66930953	ST8SIA6.6930.95.3
6932-42	Protein	Integrin alpha-5	P08648	ITGA5	3678	12	54789045	54813050				itga56932423	ITGA5.6932.42.3
6933-20	Protein	39S ribosomal protein L34, mitochondrial	Q9BQ48	MRPL34	64981	19	17413616	17417652				mrpl346933203	MRPL34.6933.20.3
6934-8	Fusion Construct											defb131693483	DEFB131.6934.8.3
6936-7	Protein	Protein TMEPAI	Q969W9	PMEPA1	56937	20	56223448	56286592				pmepa1693673	PMEPA1.6936.7.3
6940-18	Protein	Junctophilin-1	Q9HDC5	JPH1	56704	8	75146935	75233721				jph16940183	JPH1.6940.18.3
6941-11	Protein	Sulfatase-modifying factor 1	Q8NBK3	SUMF1	285362	3	4402829	4508966				sumf16941113	SUMF1.6941.11.3
6947-4	Protein	Type 2 lactosamine alpha-2,3-sialyltransferase	Q9Y274	ST3GAL6	10402	3	98451080	98514689			yes	st3gal6694743	ST3GAL6.6947.4.3
6948-82	Protein	Polyphosphoinositide phosphatase	Q92562	FIG4	9896	6	110012424	110146634				fig46948823	FIG4.6948.82.3
6951-26	Protein	Acid-sensing ion channel 4	Q96FT7	ASIC4	55515	2	220378892	220403494				asic46951263	ASIC4.6951.26.3
6955-68	Protein	Sorting nexin-1	Q13596	SNX1	6642	15	64386275	64436433				snx16955683	SNX1.6955.68.3
6956-37	Fusion Construct											faf26956373	FAF2.6956.37.3
6961-14	Protein	Insulin growth factor-like family member 3	Q6UXB1	IGFL3	388555	19	46623328	46627931				igfl36961143	IGFL3.6961.14.3
6963-82	Protein	P-selectin glycoprotein ligand 1	Q14242	SELPLG	6404	12	109015671	109027735				selplg6963823	SELPLG.6963.82.3
6965-19	Protein	Contactin-associated protein-like 2	Q9UHC6	CNTNAP2	26047	7	145813453	148118090			yes	cntnap26965193	CNTNAP2.6965.19.3
6966-144	Protein	Syntaxin-1B	P61266	STX1B	112755	16	31000577	31021829				stx1b69661443	STX1B.6966.144.3
6969-14	Protein	WAP four-disulfide core domain protein 5	Q8TCV5	WFDC5	149708	20	43738093	43743813				wfdc56969143	WFDC5.6969.14.3
6974-6	Protein	HLA class II histocompatibility antigen gamma chain	P04233	CD74	972	5	149781200	149792543				cd74697463	CD74.6974.6.3
6975-52	Protein	SNARE-associated protein Snapin	O95295	SNAPIN	23557	1	153631130	153634328				snapin6975523	SNAPIN.6975.52.3
6984-6	Protein	Immunoglobulin superfamily member 8	Q969P0	IGSF8	93185	1	160061129	160068650	Under Investigation			igsf8698463	IGSF8.6984.6.3
6986-17	Protein	Heparan sulfate glucosamine 3-O-sulfotransferase 3B1	Q9Y662	HS3ST3B1	9953	17	14204367	14252721				hs3st3b16986173	HS3ST3B1.6986.17.3
6990-44	Protein	Stromal cell-derived factor 2-like protein 1	Q9HCN8	SDF2L1	23753	22	21996542	21998588				sdf2l16990443	SDF2L1.6990.44.3
6991-24	Protein	Alpha-(1,3)-fucosyltransferase 9	Q9Y231	FUT9	10690	6	96463845	96663488				fut96991243	FUT9.6991.24.3
6993-8	Protein	5'-Nucleotidase	P21589	NT5E	4907	6	86159302	86205509				nt5e699383	NT5E.6993.8.3
6994-19	Protein	Uncharacterized protein C3orf18	Q9UK00	C3orf18	51161	3	50595456	50608458				c3orf186994193	C3orf18.6994.19.3
6997-32	Protein	Ras-related protein Rab-26	Q9ULW5	RAB26	25837	16	2198145	2204141				rab266997323	RAB26.6997.32.3
6998-106	Protein	Aspartyl/asparaginyl beta-hydroxylase	Q12797	ASPH	444	8	62413115	62627199			yes	asph69981063	ASPH.6998.106.3
7002-1	Protein	Matrix-remodeling-associated protein 8	Q9BRK3	MXRA8	54587	1	1288071	1297183				mxra8700213	MXRA8.7002.1.3
7003-4	Protein	Polypeptide N-acetylgalactosaminyltransferase 10	Q86SR1	GALNT10	55568	5	153570295	153800544				galnt10700343	GALNT10.7003.4.3
7008-13	Protein	Protein eva-1 homolog C	P58658	EVA1C	59271	21	33784034	33887702				eva1c7008133	EVA1C.7008.13.3
7011-8	Protein	Kv channel-interacting protein 4	Q6PIL6	KCNIP4	80333	4	20730234	21950424				kcnip4701183	KCNIP4.7011.8.3
7014-27	Fusion Construct											lrrc197014273	LRRC19.7014.27.3
7015-8	Protein	Leukocyte immunoglobulin-like receptor subfamily B member 5	O75023	LILRB5	10990	19	54754270	54761167			yes	lilrb5701583	LILRB5.7015.8.3
7016-12	Protein	Beta-1,3-galactosyl-O-glycosyl-glycoprotein beta-1,6-N-acetylglucosaminyltransferase	Q02742	GCNT1	2650	9	79034752	79122332				gcnt17016123	GCNT1.7016.12.3
7018-10	Protein	Ribosome biogenesis protein TSR3 homolog	Q9UJK0	TSR3	115939	16	1399241	1401873				tsr37018103	TSR3.7018.10.3
7019-13	Protein	Semaphorin-7A	O75326	SEMA7A	8482	15	74701630	74726299			yes	sema7a7019133	SEMA7A.7019.13.3
7020-13	Protein	Carbohydrate sulfotransferase 5	Q9GZS9	CHST5	23563	16	75562428	75570180				chst57020133	CHST5.7020.13.3
7034-4	Fusion Construct											sgcb703443	SGCB.7034.4.3
7038-45	Protein	CMP-N-acetylneuraminate-poly-alpha-2,8-sialyltransferase	Q92187	ST8SIA4	7903	5	100142639	100238989				st8sia47038453	ST8SIA4.7038.45.3
7045-4	Protein	BCL2/adenovirus E1B 19 kDa protein-interacting protein 3	Q12983	BNIP3	664	10	133781204	133795435				bnip3704543	BNIP3.7045.4.3
7049-2	Protein	Disintegrin and metalloproteinase domain-containing protein 23	O75077	ADAM23	8745	2	207308268	207485854		Emilsson et al. 2018	yes	adam23704923	ADAM23.7049.2.3
7050-5	Protein	Neuronal growth regulator 1	Q7Z3B1	NEGR1	257194	1	71868625	72748533	No binding was observed with Opioid-binding protein/cell adhesion molecule, Limbic system-associated membrane protein or Neurotrimin.		yes	negr1705053	NEGR1.7050.5.3
7054-87	Protein	C-type lectin domain family 2 member D	Q9UHP7	CLEC2D	29121	12	9822304	9852151				clec2d7054873	CLEC2D.7054.87.3
7057-18	Fusion Construct											shisa37057183	SHISA3.7057.18.3
7059-14	Protein	Leukocyte immunoglobulin-like receptor subfamily A member 6	Q6PI73	LILRA6	79168	19	54740469	54746724			yes	lilra67059143	LILRA6.7059.14.3
7060-2	Protein	ERO1-like protein alpha	Q96HE7	ERO1A	30001	14	53108605	53162419				ero1l706023	ERO1L.7060.2.3
7064-2	Protein	Vesicle-associated membrane protein 8	Q9BV40	VAMP8	8673	2	85804614	85809156				vamp8706424	VAMP8.7064.2.4
7065-1	Protein	Protein G6b	O95866	MPIG6B	80739	6	31691121	31694487			yes	g6b706514	G6B.7065.1.4
7066-199	Protein	Protein FAM209B	Q5JX69	FAM209B	388799	20	55105960	55111576				fam209b70661994	FAM209B.7066.199.4
7069-9	Protein	t-SNARE domain-containing protein 1	Q96NA8	TSNARE1	203062	8	143293441	143484543				tsnare1706994	TSNARE1.7069.9.4
7070-25	Protein	Kell blood group glycoprotein	P23276	KEL	3792	7	142638201	142659503				kel7070254	KEL.7070.25.4
7071-23	Protein	Endoplasmic reticulum mannosyl-oligosaccharide 1,2-alpha-mannosidase	Q9UKM7	MAN1B1	11253	9	139981379	140003639		Emilsson et al. 2018		man1b17071234	MAN1B1.7071.23.4
7073-69	Protein	Uncharacterized protein C22orf15	Q8WYQ4	C22orf15	150248	22	24102622	24108050				c22orf157073694	C22orf15.7073.69.4
7077-9	Fusion Construct											clec4e707794	CLEC4E.7077.9.4
7081-2	Protein	Butyrophilin subfamily 3 member A1	O00481	BTN3A1	11119	6	26402465	26415444				btn3a1708124	BTN3A1.7081.2.4
7082-2	Protein	UDP-GlcNAc:betaGal beta-1,3-N-acetylglucosaminyltransferase 6	Q6ZMB0	B3GNT6	192134	11	76745385	76753020				b3gnt6708223	B3GNT6.7082.2.3
7083-74	Protein	Matrilin-4	O95460	MATN4	8785	20	43922086	43937206			yes	matn47083743	MATN4.7083.74.3
7084-1	Protein	Draxin	Q8NBI3	DRAXIN	374946	1	11751781	11780336				draxin708413	DRAXIN.7084.1.3
7085-81	Protein	Corneodesmosin	Q15517	CDSN	1041	6	31082865	31088252				cdsn7085813	CDSN.7085.81.3
7089-42	Protein	Synaptotagmin-11	Q9BT88	SYT11	23208	1	155829260	155854990			yes	syt117089423	SYT11.7089.42.3
7090-17	Protein	Polypeptide N-acetylgalactosaminyltransferase 1	Q10472	GALNT1	2589	18	33207400	33291798			yes	galnt17090173	GALNT1.7090.17.3
7092-7	Protein	Protein disulfide-isomerase-like protein of the testis	Q8N807	PDILT	204474	16	20370492	20416064				pdilt709273	PDILT.7092.7.3
7093-20	Protein	Neurexin-3-beta	Q9HDB5	NRXN3	9369	14	78636716	80334633				nrxn37093203	NRXN3.7093.20.3
7096-30	Protein	Regulator of microtubule dynamics protein 1	Q96DB5	RMDN1	51115	8	87479627	87526567		Emilsson et al. 2018	yes	rmdn17096303	RMDN1.7096.30.3
7097-8	Protein	Testis-specific chromodomain protein Y 1	Q9Y6F8	CDY1|CDY1B	9085|253175	Y|Y	27768264|26191376	27771049|26194161				cdy1709783	CDY1.7097.8.3
7099-33	Protein	Follistatin-related protein 5	Q8N475	FSTL5	56884	4	162305044	163085186		Emilsson et al. 2018		fstl57099333	FSTL5.7099.33.3
7100-31	Protein	T-cell surface antigen CD2	P06729	CD2	914	1	117297057	117311851		Emilsson et al. 2018		cd27100313	CD2.7100.31.3
7106-37	Protein	Oocyte-secreted protein 2	Q86WS3	OOSP2	219990	11	59807748	59815517				oosp27106373	OOSP2.7106.37.3
7108-7	Protein	Small integral membrane protein 24	O75264	SMIM24	284422	19	3474405	3480540				smim24710873	SMIM24.7108.7.3
7110-2	Protein	DnaJ homolog subfamily B member 11	Q9UBS4	DNAJB11	51726	3	186288467	186303589		Emilsson et al. 2018	yes	dnajb11711023	DNAJB11.7110.2.3
7113-1	Protein	GrpE protein homolog 1, mitochondrial	Q9HAV7	GRPEL1	80273	4	7061780	7069800				grpel1711313	GRPEL1.7113.1.3
7115-5	Protein	Semenogelin-1	P04279	SEMG1	6406	20	43835605	43838414				semg1711553	SEMG1.7115.5.3
7116-31	Protein	Osteoclast-associated immunoglobulin-like receptor	Q8IYS5	OSCAR	126014	19	54597933	54604159				oscar7116313	OSCAR.7116.31.3
7117-21	Protein	Serpin I2	O75830	SERPINI2	5276	3	167159577	167196732				serpini27117213	SERPINI2.7117.21.3
7118-24	Protein	Immunoglobulin superfamily DCC subclass member 3	Q8IVU1	IGDCC3	9543	15	65619465	65670378				igdcc37118243	IGDCC3.7118.24.3
7121-2	Protein	Synaptotagmin-7	O43581	SYT7	9066	11	61281188	61348523				syt7712123	SYT7.7121.2.3
7123-25	Protein	39S ribosomal protein L52, mitochondrial	Q86TS9	MRPL52	122704	14	23299088	23304246				mrpl527123253	MRPL52.7123.25.3
7124-18	Protein	Interleukin-21	Q9HBE4	IL21	59067	4	123533783	123542212				il217124183	IL21.7124.18.3
7125-4	Fusion Construct											ric3712543	RIC3.7125.4.3
7132-55	Protein	Complement C1q-like protein 4	Q86Z23	C1QL4	338761	12	49726200	49730971				c1ql47132553	C1QL4.7132.55.3
7134-14	Protein	Bcl-2-like protein 2	Q92843	BCL2L2	599	14	23775971	23790241				bcl2l27134143	BCL2L2.7134.14.3
7137-8	Protein	Mitochondrial peptide methionine sulfoxide reductase	Q9UJ68	MSRA	4482	8	9911830	10286401				msra713783	MSRA.7137.8.3
7139-14	Protein	SLIT and NTRK-like protein 4	Q8IW52	SLITRK4	139065	X	142710595	142723926				slitrk47139143	SLITRK4.7139.14.3
7140-1	Protein	Chymotrypsin-like elastase family member 2A	P08217	CELA2A	63036	1	15783223	15798586				cela2a714013	CELA2A.7140.1.3
7141-21	Protein	Alpha-1,3-mannosyl-glycoprotein 4-beta-N-acetylglucosaminyltransferase B	Q9UQ53	MGAT4B	11282	5	179224597	179233952			yes	mgat4b7141213	MGAT4B.7141.21.3
7143-9	Protein	N-acetyllactosaminide beta-1,6-N-acetylglucosaminyl-transferase, isoform C	Q8N0V5	GCNT2	2651	6	10521542	10629601				gcnt2714393	GCNT2.7143.9.3
7145-1	Protein	Inter-alpha-trypsin inhibitor heavy chain H3	Q06033	ITIH3	3699	3	52828784	52843025		Emilsson et al. 2018	yes	itih3714513	ITIH3.7145.1.3
7148-42	Protein	Protein FAM173A	Q9BQD7	ANTKMT	65990	16	770581	772655				fam173a7148423	FAM173A.7148.42.3
7152-5	Protein	Hepatitis A virus cellular receptor 2	Q8TDQ0	HAVCR2	84868	5	156512843	156536248				havcr2715253	HAVCR2.7152.5.3
7153-66	Protein	Neugrin	Q9NPE2	NGRN	51335	15	90808895	90815443				ngrn7153663	NGRN.7153.66.3
7154-92	Protein	Protein LEG1 homolog	Q6P5S2	C6orf58	352999	6	127898319	127912963				leg17154923	LEG1.7154.92.3
7155-46	Protein	C4b-binding protein beta chain	P20851	C4BPB	725	1	207262210	207273338		Emilsson et al. 2018		c4bpb7155463	C4BPB.7155.46.3
7156-2	Protein	Alpha-(1,3)-fucosyltransferase 10	Q6P4F1	FUT10	84750	8	33228057	33330664			yes	fut10715623	FUT10.7156.2.3
7157-22	Protein	Protocadherin alpha-4	Q9UN74	PCDHA4	56144	5	140186672	140391929	Under Investigation			pcdha47157223	PCDHA4.7157.22.3
7161-25	Protein	GDH/6PGL endoplasmic bifunctional protein	O95479	H6PD	9563	1	9294822	9331396		Emilsson et al. 2018	yes	h6pd7161253	H6PD.7161.25.3
7167-102	Protein	Vesicle-associated membrane protein-associated protein A	Q9P0L0	VAPA	9218	18	9913955	9960018		Emilsson et al. 2018		vapa71671023	VAPA.7167.102.3
7173-141	Protein	Transmembrane protein 132C	Q8N3T6	TMEM132C	92293	12	128751948	129192460			yes	tmem132c71731413	TMEM132C.7173.141.3
7174-15	Protein	ADP-ribosyl cyclase/cyclic ADP-ribose hydrolase 1	P28907	CD38	952	4	15779921	15850706				cd387174153	CD38.7174.15.3
7178-59	Protein	Protein DEPP	Q9NTK1	DEPP1	11067	10	45471709	45474330				depp7178593	DEPP.7178.59.3
7179-69	Protein	Neurofascin	O94856	NFASC	23114	1	204797782	204991950		Emilsson et al. 2018	yes	nfasc7179693	NFASC.7179.69.3
7180-114	Protein	Interferon alpha-14	P01570	IFNA14	3448	9	21239201	21239978				ifna1471801143	IFNA14.7180.114.3
7181-17	Protein	Vesicle-associated membrane protein-associated protein B/C	O95292	VAPB	9217	20	56964175	57026157				vapb7181173	VAPB.7181.17.3
7183-102	Protein	Angiopoietin-like protein 8	Q6UXH0	ANGPTL8	55908	19	11350295	11352619				c19orf8071831023	C19orf80.7183.102.3
7185-29	Protein	Platelet glycoprotein V	P40197	GP5	2814	3	194115550	194119995	No closely related human proteins were available for specificity testing.	Emilsson et al. 2018	yes	gp57185293	GP5.7185.29.3
7186-111	Protein	Syntaxin-3	Q13277	STX3	6809	11	59522479	59573355				stx371861113	STX3.7186.111.3
7187-3	Protein	Protein phosphatase 1L	Q5SGD2	PPM1L	151742	3	160473996	160788817				ppm1l718733	PPM1L.7187.3.3
7189-55	Protein	Carbohydrate sulfotransferase 3	Q7LGC8	CHST3	9469	10	73724120	73773322				chst37189553	CHST3.7189.55.3
7191-32	Protein	Sarcolemmal membrane-associated protein	Q14BN4	SLMAP	7871	3	57741948	57915597				slmap7191323	SLMAP.7191.32.3
7192-37	Protein	Interferon lambda receptor 1	Q8IU57	IFNLR1	163702	1	24480647	24513765				ifnlr17192373	IFNLR1.7192.37.3
7194-36	Protein	Neuroplastin	Q9Y639	NPTN	27020	15	73852344	73925753				nptn7194363	NPTN.7194.36.3
7196-21	Protein	Interferon omega-1	P05000	IFNW1	3467	9	21140631	21142144				ifnw17196213	IFNW1.7196.21.3
7197-2	Protein	DnaJ homolog subfamily C member 15	Q9Y5T4	DNAJC15	29103	13	43597362	43683306				dnajc15719723	DNAJC15.7197.2.3
7198-197	Protein	Glycosaminoglycan xylosylkinase	O75063	FAM20B	9917	1	178994939	179045702			yes	fam20b71981973	FAM20B.7198.197.3
7200-4	Protein	Leucine-rich repeat and fibronectin type-III domain-containing protein 2	Q9ULH4	LRFN2	57497	6	40359373	40555126				lrfn2720043	LRFN2.7200.4.3
7201-5	Protein	Iron-sulfur cluster assembly enzyme ISCU, mitochondrial	Q9H1K1	ISCU	23479	12	108955239	108963160				iscu720153	ISCU.7201.5.3
7202-107	Protein	Semaphorin-6C	Q9H3T2	SEMA6C	10500	1	151104161	151119146				sema6c72021073	SEMA6C.7202.107.3
7203-125	Protein	Beta-1,3-N-acetylglucosaminyltransferase radical fringe	Q9Y644	RFNG	5986	17	80005778	80009650				rfng72031253	RFNG.7203.125.3
7204-1	Protein	Carcinoembryonic antigen-related cell adhesion molecule 21	Q3KPI0	CEACAM21	90273	19	42055886	42093255				ceacam21720413	CEACAM21.7204.1.3
7206-20	Protein	Fructose-1,6-bisphosphatase 1	P09467	FBP1	2203	9	97365415	97402531		Emilsson et al. 2018		fbp17206203	FBP1.7206.20.3
7208-60	Protein	Alpha-1,3-mannosyl-glycoprotein 4-beta-N-acetylglucosaminyltransferase C	Q9UBM8	MGAT4C	25834	12	86373037	87232681			yes	mgat4c7208603	MGAT4C.7208.60.3
7210-25	Protein	Amyloid-like protein 1	P51693	APLP1	333	19	36358806	36370699				aplp17210253	APLP1.7210.25.3
7211-2	Protein	Ribonuclease pancreatic	P07998	RNASE1	6035	14	21269515	21271036		Emilsson et al. 2018	yes	rnase1721123	RNASE1.7211.2.3
7215-18	Protein	NADH-cytochrome b5 reductase 3	P00387	CYB5R3	1727	22	43013846	43045405				cyb5r37215183	CYB5R3.7215.18.3
7218-87	Protein	Sodium/potassium-transporting ATPase subunit beta-2	P14415	ATP1B2	482	17	7554254	7561089			yes	atp1b27218873	ATP1B2.7218.87.3
7219-152	Contaminant											lipa72191523	LIPA.7219.152.3
7223-60	Protein	Protein S100-A13	Q99584	S100A13	6284	1	153591275	153606582				s100a137223603	S100A13.7223.60.3
7224-11	Protein	T-cell receptor-associated transmembrane adapter 1	Q6PIZ9	TRAT1	50852	3	108541631	108573714				trat17224113	TRAT1.7224.11.3
7225-51	Protein	Membrane magnesium transporter 1	Q8N4V1	MMGT1	93380	X	135044230	135056224				mmgt17225513	MMGT1.7225.51.3
7227-75	Protein	Cochlin	O43405	COCH	1690	14	31343741	31364285			yes	coch7227753	COCH.7227.75.3
7228-2	Protein	Alpha-N-acetylgalactosaminide alpha-2,6-sialyltransferase 6	Q969X2	ST6GALNAC6	30815	9	130647600	130669010				st6galnac6722823	ST6GALNAC6.7228.2.3
7231-37	Protein	Transmembrane protease serine 11A	Q6ZMR5	TMPRSS11A	339967	4	68776019	68829232				tmprss11a7231373	TMPRSS11A.7231.37.3
7233-73	Protein	P2X purinoceptor 6	O15547	P2RX6	9127	22	21369442	21382302				p2rx67233733	P2RX6.7233.73.3
7234-12	Protein	Procollagen galactosyltransferase 2	Q8IYK4	COLGALT2	23127	1	183898988	184006904				colgalt27234123	COLGALT2.7234.12.3
7239-9	Protein	Glutathione S-transferase Mu 1	P09488	GSTM1	2944	1	110230418	110240828			yes	gstm1723993	GSTM1.7239.9.3
7241-12	Protein	T-cell surface glycoprotein CD3 zeta chain	P20963	CD247	919	1	167399877	167487847				cd2477241123	CD247.7241.12.3
7242-14	Protein	V-set and transmembrane domain-containing protein 4	Q8IW00	VSTM4	196740	10	50222333	50323559				vstm47242143	VSTM4.7242.14.3
7243-8	Protein	Interferon beta	P01574	IFNB1	3456	9	21077104	21077943				ifnb1724383	IFNB1.7243.8.3
7244-16	Protein	IGF-like family receptor 1	Q9H665	IGFLR1	79713	19	36229957	36234075			yes	igflr17244163	IGFLR1.7244.16.3
7245-2	Protein	CUGBP Elav-like family member 2	O95319	CELF2	10659	10	10838851	11378674				celf2724523	CELF2.7245.2.3
7247-1	Protein	RAB6-interacting golgin	Q5T7V8	GORAB	92344	1	170501263	170522974				gorab724713	GORAB.7247.1.3
7251-64	Protein	Complement C1q tumor necrosis factor-related protein 3	Q9BXJ4	C1QTNF3	114899	5	34017963	34043371		Emilsson et al. 2018	yes	c1qtnf37251643	C1QTNF3.7251.64.3
7253-6	Protein	Protein quaking	Q96PU8	QKI	9444	6	163835675	163999628				qki725363	QKI.7253.6.3
7257-18	Protein	Tuberoinfundibular peptide of 39 residues	Q96A98	PTH2	113091	19	49925671	49926698				pth27257183	PTH2.7257.18.3
7262-191	Protein	Carbohydrate sulfotransferase 14	Q8NCH0	CHST14	113189	15	40763160	40765357				chst1472621913	CHST14.7262.191.3
7265-32	Protein	Osteocrin	P61366	OSTN	344901	3	190917039	190983404				ostn7265323	OSTN.7265.32.3
7266-4	Protein	Serpin A9	Q86WD7	SERPINA9	327657	14	94929058	94942670				serpina9726643	SERPINA9.7266.4.3
7267-2	Protein	Serine palmitoyltransferase 2	O15270	SPTLC2	9517	14	77972340	78083110				sptlc2726723	SPTLC2.7267.2.3
7268-12	Protein	Interferon alpha-4	P05014	IFNA4	3441	9	21186617	21187598				ifna47268123	IFNA4.7268.12.3
7624-19	Protein	Ankyrin-2	Q01484	ANK2	287	4	113739239	114304896	No closely related human proteins were available for specificity testing.			ank27624193	ANK2.7624.19.3
7625-27	Protein	14-3-3 protein theta	P27348	YWHAQ	10971	2	9724096	9771184	No binding was observed with 14-3-3 protein beta/alpha, 14-3-3 protein zeta/delta or 14-3-3 protein epsilon.			ywhaq7625273	YWHAQ.7625.27.3
7628-40	Protein	Cysteine-rich with EGF-like domain protein 1	Q96HD1	CRELD1	78987	3	9975478	9987097	No binding was observed with Cysteine-rich with EGF-like domain protein 2.		yes	creld17628403	CRELD1.7628.40.3
7638-30	Protein	Vesicular integral-membrane protein VIP36	Q12907	LMAN2	10960	5	176758563	176778885	No binding was observed with VIP36-like protein.			lman27638303	LMAN2.7638.30.3
7640-29	Protein	Low-density lipoprotein receptor-related protein 1B	Q9NZR2	LRP1B	53353	2	140988996	142889270	No binding observed for Low-density lipoprotein receptor-related protein 4, Low-density lipoprotein receptor-related protein 6, Low-density lipoprotein receptor-related protein 8.	Emilsson et al. 2018		lrp1b7640293	LRP1B.7640.29.3
7648-9	Protein	Myosin-binding protein C, slow-type	Q00872	MYBPC1	4604	12	101988709	102079658	No closely related human proteins were available for specificity testing.		yes	mybpc1764893	MYBPC1.7648.9.3
7655-11	Protein	N-terminal pro-BNP	P16860	NPPB	4879	1	11917521	11918992	No binding was observed with Atrial natriuretic factor or C-type natriuretic peptide.		yes	nppb7655113	NPPB.7655.11.3
7660-21	Protein	Tropomyosin alpha-4 chain	P67936	TPM4	7171	19	16178317	16213815	No binding observed for Tropomyosin beta chain. Binding at least 10-fold weaker than target for Tropomyosin alpha-1 chain, Tropomyosin alpha-3 chain.	Emilsson et al. 2018		tpm47660213	TPM4.7660.21.3
7693-13	Protein	Tumor necrosis factor receptor superfamily member 10B	O14763	TNFRSF10B	8795	8	22877646	22926700				tnfrsf10b7693133	TNFRSF10B.7693.13.3
7696-104	Protein	Next to BRCA1 gene 1 protein	Q14596	NBR1	4077	17	41322498	41363707				nbr176961043	NBR1.7696.104.3
7696-3	Protein	Next to BRCA1 gene 1 protein	Q14596	NBR1	4077	17	41322498	41363707				nbr1769633	NBR1.7696.3.3
7732-45	Protein	Vesicle-associated membrane protein 4	O75379	VAMP4	8674	1	171669296	171711379				vamp47732453	VAMP4.7732.45.3
7735-17	Protein	Pigment epithelium-derived factor	P36955	SERPINF1	5176	17	1665259	1680859		Emilsson et al. 2018	yes	serpinf17735173	SERPINF1.7735.17.3
7736-28	Protein	Opalin	Q96PE5	OPALIN	93377	10	98102973	98119092				opalin7736283	OPALIN.7736.28.3
7738-299	Protein	Syntaxin-2	P32856	STX2	2054	12	131274145	131323819				stx277382993	STX2.7738.299.3
7740-33	Protein	Fetal and adult testis-expressed transcript protein	Q969F0	FATE1	89885	X	150884508	150891666				fate17740333	FATE1.7740.33.3
7742-11	Protein	RING finger protein 148	Q8N7C7	RNF148	378925	7	122341720	122343021				rnf1487742113	RNF148.7742.11.3
7743-5	Protein	Mitochondrial import inner membrane translocase subunit TIM50	Q3ZCQ8	TIMM50	92609	19	39971052	39981528				timm50774353	TIMM50.7743.5.3
7745-3	Protein	CDGSH iron-sulfur domain-containing protein 1	Q9NZ45	CISD1	55847	10	60028862	60050752				cisd1774533	CISD1.7745.3.3
7746-230	Fusion Construct											ncam177462303	NCAM1.7746.230.3
7747-47	Protein	NADH dehydrogenase [ubiquinone] 1 beta subcomplex subunit 11, mitochondrial	Q9NX14	NDUFB11	54539	X	47001615	47004609				ndufb117747473	NDUFB11.7747.47.3
7748-11	Protein	NADH dehydrogenase [ubiquinone] flavoprotein 2, mitochondrial	P19404	NDUFV2	4729	18	9102628	9134343		Emilsson et al. 2018		ndufv27748113	NDUFV2.7748.11.3
7751-121	Protein	Secreted frizzled-related protein 2	Q96HF1	SFRP2	6423	4	154701742	154710228				sfrp277511213	SFRP2.7751.121.3
7752-31	Protein	C-type lectin domain family 4 member D	Q8WXI8	CLEC4D	338339	12	8666136	8674962				clec4d7752313	CLEC4D.7752.31.3
7753-21	Protein	Oxidoreductase HTATIP2	Q9BUP3	HTATIP2	10553	11	20385231	20405329				htatip27753213	HTATIP2.7753.21.3
7755-37	Protein	Integrin beta-5	P18084	ITGB5	3693	3	124480795	124606500				itgb57755373	ITGB5.7755.37.3
7756-37	Protein	Killer cell lectin-like receptor subfamily F member 1	Q9NZS2	KLRF1	51348	12	9980038	9997604			yes	klrf17756373	KLRF1.7756.37.3
7757-5	Protein	HLA class II histocompatibility antigen, DQ alpha 2 chain	P01906	HLA-DQA2	3118	6	32709156	32714664			yes	hladqa2775753	HLA.DQA2.7757.5.3
7758-217	Protein	RING finger protein 215	Q9Y6U7	RNF215	200312	22	30774801	30783302				rnf21577582173	RNF215.7758.217.3
7762-30	Protein	Stannin	O75324	SNN	8303	16	11762289	11773015				snn7762303	SNN.7762.30.3
7765-15	Protein	Integral membrane protein 2A	O43736	ITM2A	9452	X	78615881	78623164				itm2a7765153	ITM2A.7765.15.3
7766-25	Protein	Zona pellucida sperm-binding protein 4	Q12836	ZP4	57829	1	238041164	238054222				zp47766253	ZP4.7766.25.3
7767-1	Protein	Colipase-like protein 2	Q6UWE3	CLPSL2	389383	6	35744343	35747329				clpsl2776713	CLPSL2.7767.1.3
7768-10	Protein	Carboxypeptidase M	P14384	CPM	1368	12	69244955	69357020		Emilsson et al. 2018	yes	cpm7768103	CPM.7768.10.3
7769-29	Protein	SH3 domain-binding protein 2	P78314	SH3BP2	6452	4	2794750	2842823		Emilsson et al. 2018		sh3bp27769293	SH3BP2.7769.29.3
7770-25	Protein	NFU1 iron-sulfur cluster scaffold homolog, mitochondrial	Q9UMS0	NFU1	27247	2	69623245	69664760			yes	nfu17770253	NFU1.7770.25.3
7773-20	Protein	Killer cell immunoglobulin-like receptor 2DL2	P43627	KIR2DL2	3803	19	21890	36439				kir2dl27773203	KIR2DL2.7773.20.3
7775-15	Protein	Kallikrein-11	Q9UBX7	KLK11	11012	19	51525487	51531290		Emilsson et al. 2018	yes	klk117775153	KLK11.7775.15.3
7776-20	Protein	Netrin receptor UNC5B	Q8IZJ1	UNC5B	219699	10	72972292	73062635	Binding was observed with Netrin receptor UNC5C with similar affinity.	Emilsson et al. 2018		unc5b7776203	UNC5B.7776.20.3
7778-104	Protein	Caspase recruitment domain-containing protein 19	Q96LW7	CARD19	84270	9	95858450	95875565				c9orf8977781043	C9orf89.7778.104.3
7779-86	Protein	Carbohydrate sulfotransferase 11	Q9NPF2	CHST11	50515	12	104850692	105155792			yes	chst117779863	CHST11.7779.86.3
7780-34	Protein	Marginal zone B- and B1-cell-specific protein	Q8WU39	MZB1	51237	5	138723257	138725605				pacap7780343	PACAP.7780.34.3
7782-34	Protein	Epididymal secretory protein E3-beta	P56851	EDDM3B	64184	14	21236586	21239107				eddm3b7782343	EDDM3B.7782.34.3
7784-1	Protein	Kininogen-1	P01042	KNG1	3827	3	186435098	186462199	Binding was observed with Kininogen, HMW, Two Chain and Kininogen, low molecular weight with at least 10x weaker affinity.	Emilsson et al. 2018	yes	kng1778413	KNG1.7784.1.3
7785-1	Protein	Ephrin-B3	Q15768	EFNB3	1949	17	7608520	7614693	No binding was observed with Ephrin-B3, Ephrin-A2, Ephrin-A3 or Ephrin-A1.			efnb3778513	EFNB3.7785.1.3
7786-83	Protein	C-type lectin domain family 2 member B	Q92478	CLEC2B	9976	12	10004968	10022458				clec2b7786833	CLEC2B.7786.83.3
7787-25	Protein	Leukocyte immunoglobulin-like receptor subfamily A member 5	A6NI73	LILRA5	353514	19	54818353	54824409			yes	lilra57787253	LILRA5.7787.25.3
7788-1	Protein	ATP synthase-coupling factor 6, mitochondrial	P18859	ATP5PF	522	21	27096791	27107965				atp5j778813	ATP5J.7788.1.3
7789-182	Protein	Peroxiredoxin-4	Q13162	PRDX4	10549	X	23682377	23704516				prdx477891823	PRDX4.7789.182.3
7790-21	Protein	Leukemia inhibitory factor	P15018	LIF	3976	22	30636436	30642840				lif7790213	LIF.7790.21.3
7792-58	Protein	Coiled-coil domain-containing protein 90B, mitochondrial	Q9GZT6	CCDC90B	60492	11	82972498	82997445				ccdc90b7792583	CCDC90B.7792.58.3
7795-14	Protein	NKG2-E type II integral membrane protein	Q07444	KLRC3	3823	12	10564914	10573194				klrc37795143	KLRC3.7795.14.3
7796-10	Protein	B-cell antigen receptor complex-associated protein alpha chain	P11912	CD79A	973	19	42381190	42385439	No closely related human proteins were available for specificity testing.			cd79a7796103	CD79A.7796.10.3
7797-11	Protein	Coiled-coil domain-containing protein 167	Q9P0B6	CCDC167	154467	6	37450696	37467700				ccdc1677797113	CCDC167.7797.11.3
7799-3	Protein	Killer cell immunoglobulin-like receptor 2DL5A	Q8N109	KIR2DL5A	57292	19	86691	96155				kir2dl5a779933	KIR2DL5A.7799.3.3
7800-85	Fusion Construct											raet1e7800853	RAET1E.7800.85.3
7801-30	Fusion Construct											fam107b7801303	FAM107B.7801.30.3
7802-53	Fusion Construct											nsg17802533	NSG1.7802.53.3
7803-4	Protein	Carbohydrate sulfotransferase 1	O43916	CHST1	8534	11	45669239	45687206			yes	chst1780343	CHST1.7803.4.3
7805-52	Protein	Golgi SNAP receptor complex member 1	O95249	GOSR1	9527	17	28804426	28853832		Emilsson et al. 2018		gosr17805523	GOSR1.7805.52.3
7806-33	Protein	Beta-1,4-galactosyltransferase 7	Q9UBV7	B4GALT7	11285	5	177027119	177037348				b4galt77806333	B4GALT7.7806.33.3
7808-5	Protein	D-glucuronyl C5-epimerase	O94923	GLCE	26035	15	69452921	69564546		Emilsson et al. 2018	yes	glce780853	GLCE.7808.5.3
7809-22	Protein	Spermatogenesis-associated protein 9	Q9BWV2	SPATA9	83890	5	94987885	95018885				spata97809223	SPATA9.7809.22.3
7810-20	Protein	Complement C1q tumor necrosis factor-related protein 5	Q9BXJ0	C1QTNF5	114902	11	119209644	119217383			yes	c1qtnf57810203	C1QTNF5.7810.20.3
7815-49	Protein	Insulin-like growth factor-binding protein-like 1	Q8WX77	IGFBPL1	347252	9	38406525	38424444				igfbpl17815493	IGFBPL1.7815.49.3
7816-23	Fusion Construct											tmem277816233	TMEM27.7816.23.3
7817-36	Fusion Construct											ccnc7817363	CCNC.7817.36.3
7818-101	Protein	Guanylate-binding protein 6	Q6ZN66	GBP6	163351	1	89829436	89853719				gbp678181013	GBP6.7818.101.3
7821-6	Protein	Nuclear nucleic acid-binding protein C1D	Q13901	C1D	10438	2	68269332	68290159				c1d782163	C1D.7821.6.3
7822-11	Protein	HRAS-like suppressor 2	Q9NWW9	PLAAT2	54979	11	63320242	63330855				hrasls27822113	HRASLS2.7822.11.3
7823-22	Protein	Alpha-N-acetylgalactosaminide alpha-2,6-sialyltransferase 2	Q9UJ37	ST6GALNAC2	10610	17	74561461	74582145				st6galnac27823223	ST6GALNAC2.7823.22.3
7824-88	Protein	Methionine-R-sulfoxide reductase B3	Q8IXL7	MSRB3	253827	12	65672423	65860687				msrb37824883	MSRB3.7824.88.3
7825-7	Protein	Monoacylglycerol lipase ABHD12	Q8N2K0	ABHD12	26090	20	25275379	25371618				abhd12782573	ABHD12.7825.7.3
7826-1	Protein	Serine/threonine-protein kinase DCLK3	Q9C098	DCLK3	85443	3	36753913	36781352				dclk3782613	DCLK3.7826.1.3
7827-20	Protein	Disintegrin and metalloproteinase domain-containing protein 32	Q8TC27	ADAM32	203102	8	38965050	39142436				adam327827203	ADAM32.7827.20.3
7832-181	Protein	Protein disulfide-isomerase A3	P30101	PDIA3	2923	15	44038326	44064804		Emilsson et al. 2018		pdia378321813	PDIA3.7832.181.3
7835-2	Protein	BCL2/adenovirus E1B 19 kDa protein-interacting protein 3-like	O60238	BNIP3L	665	8	26239894	26270644				bnip3l783523	BNIP3L.7835.2.3
7838-27	Protein	Submaxillary gland androgen-regulated protein 3A	Q99954	SMR3A	26952	4	71226493	71232823				smr3a7838273	SMR3A.7838.27.3
7839-99	Protein	Protein FAM19A3	Q7Z5A8	TAFA3	284467	1	113261619	113269857				fam19a37839993	FAM19A3.7839.99.3
7840-64	Protein	Legumain	Q99538	LGMN	5641	14	93170152	93215047				lgmn7840643	LGMN.7840.64.3
7841-84	Protein	Endothelial cell-selective adhesion molecule	Q96AP7	ESAM	90952	11	124623019	124632223	No closely related human proteins were available for specificity testing.	Emilsson et al. 2018	yes	esam7841843	ESAM.7841.84.3
7842-52	Protein	Small EDRK-rich factor 1	O75920	SERF1A|SERF1B	8293|728492	5|5	70196490|69321078	70214357|69338935				serf1a7842523	SERF1A.7842.52.3
7843-152	Fusion Construct											cend178431523	CEND1.7843.152.3
7846-44	Protein	Pregnancy-specific beta-1-glycoprotein 11	Q9UQ72	PSG11	5680	19	43511809	43530658			yes	psg117846443	PSG11.7846.44.3
7847-66	Fusion Construct											tac37847663	TAC3.7847.66.3
7849-3	Protein	Glutaminyl-peptide cyclotransferase	Q16769	QPCT	25797	2	37571742	37600465			yes	qpct784933	QPCT.7849.3.3
7850-1	Protein	Cytochrome c oxidase subunit 4 isoform 2, mitochondrial	Q96KJ9	COX4I2	84701	20	30225685	30232837				cox4i2785013	COX4I2.7850.1.3
7851-30	Protein	Ankyrin repeat domain-containing protein 46	Q86W74	ANKRD46	157567	8	101521980	101572014				ankrd467851303	ANKRD46.7851.30.3
7852-9	Protein	Translation initiation factor IF-3, mitochondrial	Q9H2K0	MTIF3	219402	13	28009776	28024739				mtif3785293	MTIF3.7852.9.3
7853-19	Protein	Protein SCO1 homolog, mitochondrial	O75880	SCO1	6341	17	10583649	10600885				sco17853193	SCO1.7853.19.3
7854-38	Protein	Natural cytotoxicity triggering receptor 3 ligand 1	Q68D85	NCR3LG1	374383	11	17373279	17398868				ncr3lg17854383	NCR3LG1.7854.38.3
7856-51	Protein	Protein FAM151A	Q8WW52	FAM151A	338094	1	55074850	55089200		Emilsson et al. 2018	yes	fam151a7856513	FAM151A.7856.51.3
7857-22	Protein	Neurotensin/neuromedin N	P30990	NTS	4922	12	86268073	86276770		Emilsson et al. 2018		nts7857223	NTS.7857.22.3
7859-21	Protein	Protocadherin gamma-C3	Q9UN70	PCDHGC3	5098	5	140855569	140892546				pcdhgc37859213	PCDHGC3.7859.21.3
7860-9	Protein	Probable E3 ubiquitin-protein ligase HERC4	Q5GLZ8	HERC4	26091	10	69681656	69835103				herc4786093	HERC4.7860.9.3
7861-9	Protein	Tyrosine-protein kinase transmembrane receptor ROR2	Q01974	ROR2	4920	9	94484878	94712444	No binding was observed with Tyrosine-protein kinase transmembrane receptor ROR1.	Emilsson et al. 2018	yes	ror2786193	ROR2.7861.9.3
7863-50	Protein	Membrane-associated progesterone receptor component 1	O00264	PGRMC1	10857	X	118370211	118378429		Emilsson et al. 2018		pgrmc17863503	PGRMC1.7863.50.3
7864-3	Protein	Sialic acid-binding Ig-like lectin 8	Q9NYZ4	SIGLEC8	27181	19	51954251	51961708				siglec8786433	SIGLEC8.7864.3.3
7865-126	Protein	HRAS-like suppressor 3	P53816	PLAAT3	11145	11	63341934	63381941				pla2g1678651263	PLA2G16.7865.126.3
7866-11	Protein	DnaJ homolog subfamily C member 30	Q96LL9	DNAJC30	84277	7	73095248	73097781			yes	dnajc307866113	DNAJC30.7866.11.3
7867-154	Protein	Alpha-N-acetylgalactosaminide alpha-2,6-sialyltransferase 1	Q9NSC7	ST6GALNAC1	55808	17	74620838	74639894				st6galnac178671543	ST6GALNAC1.7867.154.3
7871-16	Protein	Transmembrane protein 132A	Q24JP5	TMEM132A	54972	11	60691913	60704631			yes	tmem132a7871163	TMEM132A.7871.16.3
7872-5	Fusion Construct											nudt8787253	NUDT8.7872.5.3
7873-32	Protein	Testis-specific serine/threonine-protein kinase 2	Q96PF2	TSSK2	23617	22	19118321	19120136				tssk27873323	TSSK2.7873.32.3
7875-86	Protein	Pleckstrin	P08567	PLEK	5341	2	68592322	68624585		Emilsson et al. 2018		plek7875863	PLEK.7875.86.3
7878-2	Protein	Protein transport protein Sec61 subunit beta	P60468	SEC61B	10952	9	101984570	101992901				sec61b787823	SEC61B.7878.2.3
7879-12	Protein	Cytochrome P450 3A4	P08684	CYP3A4	1576	7	99354583	99381811				cyp3a47879123	CYP3A4.7879.12.3
7880-9	Protein	Proteasome subunit alpha type-1	P25786	PSMA1	5682	11	14526422	14665180	No binding was observed with Proteasome subunit alpha type-2, Proteasome subunit alpha type-6 or Proteasome subunit alpha type-7.			psma1788093	PSMA1.7880.9.3
7881-244	Protein	Mono [ADP-ribose] polymerase PARP16	Q8N5Y8	PARP16	54956	15	65550436	65579212				parp1678812443	PARP16.7881.244.3
7882-31	Protein	SLAM family member 7	Q9NQ25	SLAMF7	57823	1	160708865	160724611				slamf77882313	SLAMF7.7882.31.3
7885-17	Protein	Complement factor H-related protein 5	Q9BXR6	CFHR5	81494	1	196946667	196978804		Emilsson et al. 2018	yes	cfhr57885173	CFHR5.7885.17.3
7886-26	Protein	Serine palmitoyltransferase 1	O15269	SPTLC1	10558	9	94793416	94877756				sptlc17886263	SPTLC1.7886.26.3
7887-57	Protein	Cytochrome c oxidase subunit 5B, mitochondrial	P10606	COX5B	1329	2	98262521	98264657				cox5b7887573	COX5B.7887.57.3
7888-58	Protein	Cytochrome c oxidase assembly factor 3 homolog, mitochondrial	Q9Y2R0	COA3	28958	17	40949636	40950743				coa37888583	COA3.7888.58.3
7890-68	Protein	Inactive dipeptidyl peptidase 10	Q8N608	DPP10	57628	2	115199899	116603328				dpp107890683	DPP10.7890.68.3
7891-45	Protein	UDP-glucuronosyltransferase 1-6	P19224	UGT1A6	54578	2	234600321	234681951			yes	ugt1a67891453	UGT1A6.7891.45.3
7892-132	Protein	Protein FAM234B	A2RU67	FAM234B	57613	12	13197300	13236383				kiaa146778921323	KIAA1467.7892.132.3
7895-108	Protein	Melanocortin-2 receptor accessory protein	Q8TCY5	MRAP	56246	21	33664124	76753020				mrap78951083	MRAP.7895.108.3
7897-75	Protein	Disks large homolog 3	Q92796	DLG3	1741	X	69664705	69725343		Emilsson et al. 2018		dlg37897753	DLG3.7897.75.3
7898-29	Protein	Nuclear protein MDM1	Q8TC05	MDM1	56890	12	68688346	68726161				mdm17898293	MDM1.7898.29.3
7903-18	Protein	Vesicle-associated membrane protein 3	Q15836	VAMP3	9341	1	7831329	7841492				vamp37903183	VAMP3.7903.18.3
7905-30	Protein	Haptoglobin	P00738	HP	3240	16	72088470	72094955			yes	hp7905303	HP.7905.30.3
7909-37	Protein	Sex hormone-binding globulin	P04278	SHBG	6462	17	7517382	7536700		Emilsson et al. 2018	yes	shbg7909373	SHBG.7909.37.3
7910-41	Protein	Leucine-rich repeat and fibronectin type III domain-containing protein 1	Q9P244	LRFN1	57622	19	39797457	39806740				lrfn17910413	LRFN1.7910.41.3
7911-29	Protein	Sodium channel subunit beta-4	Q8IWT1	SCN4B	6330	11	118004092	118023630				scn4b7911293	SCN4B.7911.29.3
7915-31	Protein	Amyloid-like protein 2	Q06481	APLP2	334	11	129939716	130014706				aplp27915313	APLP2.7915.31.3
7916-10	Protein	Protein S100-A7	P31151	S100A7	6278	1	153430220	153436559	No closely related human proteins were available for specificity testing.		yes	s100a77916103	S100A7.7916.10.3
7918-114	Protein	Alpha-amylase 1	P04745	AMY1A|AMY1B|AMY1C	276|277|278	1|1|1	104193695|104230039|104287833	104207174|104243519|104301312			yes	amy1a79181143	AMY1A.7918.114.3
7919-278	Protein	Protein FAM3D	Q96BQ1	FAM3D	131177	3	58619670	58652575				fam3d79192783	FAM3D.7919.278.3
7920-30	Protein	Alpha-2,8-sialyltransferase 8B	Q92186	ST8SIA2	8128	15	92937140	93011958				st8sia27920303	ST8SIA2.7920.30.3
7921-65	Protein	Four-jointed box protein 1	Q86VR8	FJX1	24147	11	35639735	35642421			yes	fjx17921653	FJX1.7921.65.3
7923-41	Protein	Semaphorin-4C	Q9C0C4	SEMA4C	54910	2	97525473	97536680				sema4c7923413	SEMA4C.7923.41.3
7924-7	Protein	T-cell surface glycoprotein CD3 gamma chain	P09693	CD3G	917	11	118215032	118224497				cd3g792473	CD3G.7924.7.3
7925-18	Protein	Single-pass membrane and coiled-coil domain-containing protein 2	A6NFE2	SMCO2	341346	12	27619743	27655118				smco27925183	SMCO2.7925.18.3
7926-13	Protein	Kunitz-type protease inhibitor 3	P49223	SPINT3	10816	20	44141101	44144264			yes	spint37926133	SPINT3.7926.13.3
7927-16	Protein	Alpha-N-acetylgalactosaminide alpha-2,6-sialyltransferase 5	Q9BVH7	ST6GALNAC5	81849	1	77333126	77533223				st6galnac57927163	ST6GALNAC5.7927.16.3
7928-183	Protein	Protein-tyrosine sulfotransferase 1	O60507	TPST1	8460	7	65670259	65825438			yes	tpst179281833	TPST1.7928.183.3
7930-3	Protein	Exosome complex component CSL4	Q9Y3B2	EXOSC1	51013	10	99195666	99205808				exosc1793033	EXOSC1.7930.3.3
7932-23	Protein	Synaptotagmin-8	Q8NBV8	SYT8	90019	11	1855674	1858751				syt87932233	SYT8.7932.23.3
7933-75	Protein	Disintegrin and metalloproteinase domain-containing protein 22	Q9P0K1	ADAM22	53616	7	87563566	87832204			yes	adam227933753	ADAM22.7933.75.3
7934-11	Protein	Protein NDRG4	Q9ULP0	NDRG4	65009	16	58497549	58547523				ndrg47934113	NDRG4.7934.11.3
7935-26	Protein	Glycosyltransferase-like protein LARGE1	O95461	LARGE1	9215	22	33668509	34316464				large7935263	LARGE.7935.26.3
7939-1	Protein	Putative uncharacterized protein PQLC2L	A1A4F0	SLC66A1L	152078	3	157261133	157395531				pqlc2l793913	PQLC2L.7939.1.3
7943-16	Protein	CUB and zona pellucida-like domain-containing protein 1	Q86UP6	CUZD1	50624	10	124591671	124605691				cuzd17943163	CUZD1.7943.16.3
7944-1	Protein	Killer cell immunoglobulin-like receptor 3DL3	Q8N743	KIR3DL3	115653	19	55235984	55248003				kir3dl3794413	KIR3DL3.7944.1.3
7945-10	Protein	Semaphorin-6A	Q9H2E6	SEMA6A	57556	5	115779251	115910551			yes	sema6a7945103	SEMA6A.7945.10.3
7947-19	Protein	AP-4 complex accessory subunit tepsin	Q96N21	TEPSIN	146705	17	79202072	79212891			yes	enthd27947193	ENTHD2.7947.19.3
7948-129	Protein	Glycolipid transfer protein domain-containing protein 2	A6NH11	GLTPD2	388323	17	4691723	4693887			yes	gltpd279481293	GLTPD2.7948.129.3
7950-142	Protein	Butyrophilin-like protein 9	Q6UXG8	BTNL9	153579	5	180467203	180488523				btnl979501423	BTNL9.7950.142.3
7951-146	Fusion Construct											fcrl279511463	FCRL2.7951.146.3
7952-2	Protein	Vesicle transport through interaction with t-SNAREs homolog 1A	Q96AJ9	VTI1A	143187	10	114206756	114578503				vti1a795223	VTI1A.7952.2.3
7953-20	Protein	Signaling lymphocytic activation molecule	Q13291	SLAMF1	6504	1	160579891	160617081				slamf17953203	SLAMF1.7953.20.3
7955-195	Protein	Inter-alpha-trypsin inhibitor heavy chain H1	P19827	ITIH1	3697	3	52811602	52826084		Emilsson et al. 2018	yes	itih179551953	ITIH1.7955.195.3
7956-11	Protein	MICOS complex subunit MIC10	Q5TGZ0	MICOS10	440574	1	19923471	19956315				minos17956113	MINOS1.7956.11.3
7957-2	Protein	Secretogranin-3	Q8WXD2	SCG3	29106	15	51973550	52013223		Emilsson et al. 2018	yes	scg3795723	SCG3.7957.2.3
7958-15	Protein	Kin of IRRE-like protein 2	Q6UWL6	KIRREL2	84063	19	36342552	36358048				kirrel27958153	KIRREL2.7958.15.3
7959-34	Protein	Cadherin-7	Q9ULB5	CDH7	1005	18	63417488	63548175				cdh77959343	CDH7.7959.34.3
7960-53	Protein	POTE ankyrin domain family member G	Q6S5H5	POTEG	404785	14	19553365	19584942				poteg7960533	POTEG.7960.53.3
7962-11	Protein	Serine protease inhibitor Kazal-type 8	P0C7L1	SPINK8	646424	3	48348336	48369831				spink87962113	SPINK8.7962.11.3
7963-36	Fusion Construct											ttmp7963363	TTMP.7963.36.3
7965-25	Protein	Hemoglobin subunit theta-1	P09105	HBQ1	3049	16	230333	231178				hbq17965253	HBQ1.7965.25.3
7967-38	Protein	Putative POTE ankyrin domain family member M	A6NI47	POTEM	641455	14	19983954	20020272				potem7967383	POTEM.7967.38.3
7968-15	Protein	Cytotoxic and regulatory T-cell molecule	O95727	CRTAM	56253	11	122709255	122743347	No closely related human proteins were available for specificity testing.		yes	crtam7968153	CRTAM.7968.15.3
7969-163	Protein	Protein WFDC11	Q8NEX6	WFDC11	259239	20	44277202	44298878				wfdc1179691633	WFDC11.7969.163.3
7970-315	Protein	Ecto-ADP-ribosyltransferase 3	Q13508	ART3	419	4	76932333	77033955		Emilsson et al. 2018	yes	art379703153	ART3.7970.315.3
7975-97	Protein	Netrin receptor UNC5A	Q6ZN44	UNC5A	90249	5	176237560	176307899				unc5a7975973	UNC5A.7975.97.3
7980-72	Protein	N-acetyllactosaminide beta-1,3-N-acetylglucosaminyltransferase 2	Q9NY97	B3GNT2	10678	2	62423262	62451866			yes	b3gnt27980723	B3GNT2.7980.72.3
7981-230	Protein	Beta-1,3-galactosyltransferase 6	Q96L58	B3GALT6	126792	1	1167629	1170421				b3galt679812303	B3GALT6.7981.230.3
7982-10	Protein	39S ribosomal protein L32, mitochondrial	Q9BYC8	MRPL32	64983	7	42971804	42977456				mrpl327982103	MRPL32.7982.10.3
7983-1	Protein	Protocadherin gamma-C5	Q9Y5F6	PCDHGC5	56097	5	140868808	140892546				pcdhgc5798313	PCDHGC5.7983.1.3
7986-98	Protein	N-acetylated-alpha-linked acidic dipeptidase 2	Q9Y3Q0	NAALAD2	10003	11	89867772	89926062				naalad27986983	NAALAD2.7986.98.3
7989-5	Protein	Uncharacterized protein C1orf226	A1L170	C1orf226	400793	1	162348696	162356608				c1orf226798953	C1orf226.7989.5.3
7991-54	Protein	IQ domain-containing protein F1	Q8N6M8	IQCF1	132141	3	51928892	51937386				iqcf17991543	IQCF1.7991.54.3
7992-3	Fusion Construct											tmie799233	TMIE.7992.3.3
7993-23	Protein	Astacin-like metalloendopeptidase	Q6HA08	ASTL	431705	2	96789589	96804175				astl7993233	ASTL.7993.23.3
7994-41	Protein	ERO1-like protein beta	Q86YB8	ERO1B	56605	1	236378422	236445339			yes	ero1lb7994413	ERO1LB.7994.41.3
7995-16	Protein	von Willebrand factor C domain-containing protein 2-like	B2RUY7	VWC2L	402117	2	215276292	215440774				vwc2l7995163	VWC2L.7995.16.3
7997-118	Protein	Double C2-like domain-containing protein beta	Q14184	DOC2B	8447	17	6009	31421			yes	doc2b79971183	DOC2B.7997.118.3
7999-23	Protein	Ectonucleoside triphosphate diphosphohydrolase 1	P49961	ENTPD1	953	10	97471536	97637023	No binding was observed with Ectonucleoside triphosphate diphosphohydrolase 3.		yes	entpd17999233	ENTPD1.7999.23.3
8000-17	Protein	Killer cell immunoglobulin-like receptor 2DL5A	Q8N109	KIR2DL5A	57292	19	86691	96155				kir2dl5a8000173	KIR2DL5A.8000.17.3
8002-27	Protein	Transmembrane protease serine 5	Q9H3S3	TMPRSS5	80975	11	113558268	113577151				tmprss58002273	TMPRSS5.8002.27.3
8003-57	Protein	Leucine-rich repeat LGI family member 3	Q8N145	LGI3	203190	8	22004343	22014344				lgi38003573	LGI3.8003.57.3
8004-15	Protein	Glyceraldehyde-3-phosphate dehydrogenase, testis-specific	O14556	GAPDHS	26330	19	36024314	36036221		Emilsson et al. 2018		gapdhs8004153	GAPDHS.8004.15.3
8005-1	Protein	Matrix-remodeling-associated protein 7	P84157	MXRA7	439921	17	74669748	74707056			yes	mxra7800513	MXRA7.8005.1.3
8006-12	Protein	DnaJ homolog subfamily B member 12	Q9NXW2	DNAJB12	54788	10	74092588	74114907		Emilsson et al. 2018		dnajb128006123	DNAJB12.8006.12.3
8008-28	Protein	Activator of apoptosis harakiri	O00198	HRK	8739	12	117298225	117319232				hrk8008283	HRK.8008.28.3
8009-121	Protein	Surfeit locus protein 1	Q15526	SURF1	6834	9	136218660	136223361				surf180091213	SURF1.8009.121.3
8011-96	Protein	Iron/zinc purple acid phosphatase-like protein	Q6ZNF0	ACP7	390928	19	39574945	39602129				papl8011963	PAPL.8011.96.3
8013-9	Protein	VIP36-like protein	Q9H0V9	LMAN2L	81562	2	97371666	97405813			yes	lman2l801393	LMAN2L.8013.9.3
8014-359	Protein	Glycoprotein endo-alpha-1,2-mannosidase	Q5SRI9	MANEA	79694	6	96025373	96057333		Emilsson et al. 2018	yes	manea80143593	MANEA.8014.359.3
8015-144	Fusion Construct											chchd280151443	CHCHD2.8015.144.3
8016-19	Protein	DnaJ homolog subfamily C member 4	Q9NNZ3	DNAJC4	3338	11	63997594	64001753				dnajc48016193	DNAJC4.8016.19.3
8017-23	Protein	FAD-dependent oxidoreductase domain-containing protein 1	Q96CU9	FOXRED1	55572	11	126138935	126148027		Emilsson et al. 2018		foxred18017233	FOXRED1.8017.23.3
8018-43	Protein	V-set and immunoglobulin domain-containing protein 2	Q96IQ7	VSIG2	23584	11	124617370	124622109				vsig28018433	VSIG2.8018.43.3
8019-73	Protein	Stathmin-3	Q9NZ72	STMN3	50861	20	62271058	62284963				stmn38019733	STMN3.8019.73.3
8021-59	Protein	39S ribosomal protein L14, mitochondrial	Q6P1L8	MRPL14	64928	6	44081372	44095191		Emilsson et al. 2018		mrpl148021593	MRPL14.8021.59.3
8023-23	Fusion Construct											kcnj118023233	KCNJ11.8023.23.3
8024-64	Protein	Protein-tyrosine sulfotransferase 2	O60704	TPST2	8459	22	26921714	26986089		Emilsson et al. 2018	yes	tpst28024643	TPST2.8024.64.3
8028-22	Protein	Serine protease inhibitor Kazal-type 5	Q9NQ38	SPINK5	11005	5	147443535	147516925			yes	spink58028223	SPINK5.8028.22.3
8031-11	Fusion Construct											ceacam18031113	CEACAM1.8031.11.3
8032-23	Protein	Mitochondrial coiled-coil domain protein 1	P59942	MCCD1	401250	6	31496739	31498008				mccd18032233	MCCD1.8032.23.3
8033-1	Protein	DnaJ homolog subfamily C member 18	Q9H819	DNAJC18	202052	5	138745892	138780171				dnajc18803313	DNAJC18.8033.1.3
8034-6	Protein	Dorsal root ganglia homeobox protein	A6NNA5	DRGX	644168	10	50574161	50604062				drgx803463	DRGX.8034.6.3
8035-6	Protein	Uncharacterized protein C1orf198	Q9H425	C1orf198	84886	1	230972865	231005335				c1orf198803563	C1orf198.8035.6.3
8036-75	Protein	Follitropin subunit beta	P01225	FSHB	2488	11	30252563	30256824				fshb8036753	FSHB.8036.75.3
8037-53	Protein	DnaJ homolog subfamily B member 14	Q8TBM8	DNAJB14	79982	4	100817405	100867883				dnajb148037533	DNAJB14.8037.53.3
8038-41	Protein	Sterol-4-alpha-carboxylate 3-dehydrogenase, decarboxylating	Q15738	NSDHL	50814	X	151999511	152037907				nsdhl8038413	NSDHL.8038.41.3
8039-41	Protein	Protein FAM177A1	Q8N128	FAM177A1	283635	14	35514113	35552589			yes	fam177a18039413	FAM177A1.8039.41.3
8040-9	Protein	LEM domain-containing protein 1	Q68G75	LEMD1	93273	1	205350506	205391214				lemd1804093	LEMD1.8040.9.3
8041-5	Fusion Construct											fndc5804153	FNDC5.8041.5.3
8042-88	Protein	Serine protease inhibitor Kazal-type 9	Q5DT21	SPINK9	643394	5	147715122	147719412				spink98042883	SPINK9.8042.88.3
8043-153	Protein	Cartilage oligomeric matrix protein	P49747	COMP	1311	19	18893583	18902114		Emilsson et al. 2018	yes	comp80431533	COMP.8043.153.3
8044-90	Protein	Glycoprotein Xg	P55808	XG	7499	X	2670069	2734541				xg8044903	XG.8044.90.3
8045-3	Protein	Killer cell immunoglobulin-like receptor 3DL3	Q8N743	KIR3DL3	115653	19	55235984	55248003				kir3dl3804533	KIR3DL3.8045.3.3
8046-9	Protein	Galectin-1	P09382	LGALS1	3956	22	38071613	38075809				lgals1804693	LGALS1.8046.9.3
8048-9	Protein	Ferritin, mitochondrial	Q8N4E7	FTMT	94033	5	121187650	121188528	Under Investigation			ftmt804893	FTMT.8048.9.3
8051-10	Protein	Angiogenic factor with G patch and FHA domains 1	Q8N302	AGGF1	55109	5	76326210	76361059				aggf18051103	AGGF1.8051.10.3
8052-115	Protein	Neuroligin-1	Q8N2Q7	NLGN1	22871	3	173115570	174004434				nlgn180521153	NLGN1.8052.115.3
8053-16	Protein	DnaJ homolog subfamily B member 14	Q8TBM8	DNAJB14	79982	4	100817405	100867883				dnajb148053163	DNAJB14.8053.16.3
8055-33	Protein	Integral membrane protein DGCR2/IDD	P98153	DGCR2	9993	22	19023795	19109967				dgcr28055333	DGCR2.8055.33.3
8057-78	Fusion Construct											use18057783	USE1.8057.78.3
8059-1	Protein	Thrombopoietin	P40225	THPO	7066	3	184089773	184097368	No closely related human proteins were available for specificity testing.			thpo805913	THPO.8059.1.3
8060-7	Protein	Pro-neuregulin-2, membrane-bound isoform	O14511	NRG2	9542	5	139226364	139422884				nrg2806073	NRG2.8060.7.3
8061-102	Protein	Protein FAM171B	Q6P995	FAM171B	165215	2	187558789	187630686				fam171b80611023	FAM171B.8061.102.3
8062-15	Protein	Protein eva-1 homolog B	Q9NVM1	EVA1B	55194	1	36787631	36790567				eva1b8062153	EVA1B.8062.15.3
8064-125	Protein	Poliovirus receptor	P15151	PVR	5817	19	45147098	45169429				pvr80641253	PVR.8064.125.3
8065-245	Protein	Prostate and testis expressed protein 4	P0C8F1	PATE4	399968	11	125703211	125709967			yes	pate480652453	PATE4.8065.245.3
8066-38	Protein	Synaptotagmin-9	Q86SS6	SYT9	143425	11	7273181	7490276				syt98066383	SYT9.8066.38.3
8067-21	Protein	Potassium voltage-gated channel subfamily E member 3	Q9Y6H6	KCNE3	10008	11	74165886	74178600				kcne38067213	KCNE3.8067.21.3
8068-43	Protein	Uncharacterized family 31 glucosidase KIAA1161	Q6NSJ0	MYORG	57462	9	34368907	34376894			yes	kiaa11618068433	KIAA1161.8068.43.3
8069-85	Protein	T-cell surface glycoprotein CD3 epsilon chain	P07766	CD3E	916	11	118175295	118186890	No closely related human proteins were available for specificity testing.	Emilsson et al. 2018		cd3e8069853	CD3E.8069.85.3
8070-88	Protein	Disks large homolog 4	P78352	DLG4	1742	17	7093209	7123369				dlg48070883	DLG4.8070.88.3
8071-114	Protein	Protocadherin beta-7	Q9Y5E2	PCDHB7	56129	5	140552243	140555957				pcdhb780711143	PCDHB7.8071.114.3
8072-19	Fusion Construct											mzt18072193	MZT1.8072.19.3
8073-3	Fusion Construct											cd84807333	CD84.8073.3.3
8074-32	Protein	Transmembrane protein 70, mitochondrial	Q9BUB7	TMEM70	54968	8	74888377	74895018				tmem708074323	TMEM70.8074.32.3
8076-4	Protein	Sperm acrosome membrane-associated protein 3	Q8IXA5	SPACA3	124912	17	31318882	31324895				spaca3807643	SPACA3.8076.4.3
8078-15	Fusion Construct											c6orf2268078153	C6orf226.8078.15.3
8079-39	Protein	EP300-interacting inhibitor of differentiation 3	Q8N140	EID3	493861	12	104697510	104698983				eid38079393	EID3.8079.39.3
8080-24	Protein	Prostate-associated microseminoprotein	Q1L6U9	MSMP	692094	9	35752987	35754274				msmp8080243	MSMP.8080.24.3
8081-55	Protein	Inactive phospholipase D5	Q8N7P1	PLD5	200150	1	242251689	242687998				pld58081553	PLD5.8081.55.3
8085-10	Fusion Construct											fcrl28085103	FCRL2.8085.10.3
8086-49	Protein	Integral membrane protein 2B	Q9Y287	ITM2B	9445	13	48807274	48836232	Under Investigation			itm2b8086493	ITM2B.8086.49.3
8087-250	Protein	E3 ubiquitin-protein ligase RNF13	O43567	RNF13	11342	3	149530475	149679926				rnf1380872503	RNF13.8087.250.3
8088-56	Protein	Type III endosome membrane protein TEMP	Q8IVY1	C1orf210	149466	1	43747554	43751334				c1orf2108088563	C1orf210.8088.56.3
8089-173	Protein	Nuclear receptor subfamily 4 group A member 1	P22736	NR4A1	3164	12	52416616	52453291				nr4a180891733	NR4A1.8089.173.3
8092-29	Protein	Interleukin-6 receptor subunit alpha	P08887	IL6R	3570	1	154377669	154441926		Emilsson et al. 2018	yes	il6r8092293	IL6R.8092.29.3
8093-13	Protein	Uncharacterized family 31 glucosidase KIAA1161	Q6NSJ0	MYORG	57462	9	34368907	34376894				kiaa11618093133	KIAA1161.8093.13.3
8094-20	Protein	CDGSH iron-sulfur domain-containing protein 2	Q8N5K1	CISD2	493856	4	103749224	103813964				cisd28094203	CISD2.8094.20.3
8097-77	Protein	Lipase member N	Q5VXI9	LIPN	643418	10	90519786	90538648			yes	lipn8097773	LIPN.8097.77.3
8098-37	Protein	Thromboxane-A synthase	P24557	TBXAS1	6916	7	139478047	139720125				tbxas18098373	TBXAS1.8098.37.3
8099-42	Protein	Spondin-2	Q9BUD6	SPON2	10417	4	1160720	1202750			yes	spon28099423	SPON2.8099.42.3
8100-15	Protein	ADM2	Q7Z4H4	ADM2	79924	22	50919985	50924866			yes	adm28100153	ADM2.8100.15.3
8106-15	Protein	Translocon-associated protein subunit alpha	P43307	SSR1	6745	6	7281283	7313541		Emilsson et al. 2018		ssr18106153	SSR1.8106.15.3
8107-12	Protein	Transmembrane protein 234	Q8WY98	TMEM234	56063	1	32680040	32687954				tmem2348107123	TMEM234.8107.12.3
8219-14	Protein	Zymogen granule membrane protein 16	O60844	ZG16	653808	16	29789561	29792969			yes	zg168219143	ZG16.8219.14.3
8220-15	Protein	Uncharacterized protein C10orf35	Q96D05	FAM241B	219738	10	71390003	71393355	Under Investigation			c10orf358220153	C10orf35.8220.15.3
8222-49	Protein	Cadherin-related family member 3	Q6ZTQ4	CDHR3	222256	7	105517251	105676877				cdhr38222493	CDHR3.8222.49.3
8225-86	Protein	Ephrin type-B receptor 2	P29323	EPHB2	2048	1	23037263	23241823	No binding was observed with Ephrin type-B receptor 4, Ephrin type-A receptor 2, Ephrin type-A receptor 7, Ephrin type-A receptor 5 or Ephrin type-A receptor 4.	Emilsson et al. 2018	yes	ephb28225863	EPHB2.8225.86.3
8228-10	Fusion Construct											uqcc38228103	UQCC3.8228.10.3
8229-1	Protein	Glucoside xylosyltransferase 1	Q4G148	GXYLT1	283464	12	42475647	42538673			yes	gxylt1822913	GXYLT1.8229.1.3
8231-122	Protein	Vascular endothelial growth factor receptor 1	P17948	FLT1	2321	13	28874483	29069265	No binding was observed with Vascular endothelial growth factor receptor 3 or Vascular endothelial growth factor receptor 2.			flt182311223	FLT1.8231.122.3
8232-90	Protein	Junctional adhesion molecule-like	Q86YT9	JAML	120425	11	118064442	118095809			yes	amica18232903	AMICA1.8232.90.3
8233-2	Protein	Inter-alpha-trypsin inhibitor heavy chain H5	Q86UX2	ITIH5	80760	10	7601232	7708961		Emilsson et al. 2018	yes	itih5823323	ITIH5.8233.2.3
8235-48	Protein	Secretogranin-1	P05060	CHGB	1114	20	5891974	5906007		Emilsson et al. 2018		chgb8235483	CHGB.8235.48.3
8236-8	Protein	UPF0729 protein C18orf32	Q8TCD1	C18orf32	497661	18	47007548	47013644				c18orf32823683	C18orf32.8236.8.3
8240-207	Protein	Transmembrane glycoprotein NMB	Q14956	GPNMB	10457	7	23286305	23314729		Emilsson et al. 2018	yes	gpnmb82402073	GPNMB.8240.207.3
8242-9	Protein	C-type lectin domain family 2 member L	P0C7M8	CLEC2L	154790	7	139208674	139229731				clec2l824293	CLEC2L.8242.9.3
8244-16	Protein	Alpha-(1,6)-fucosyltransferase	Q9BYC5	FUT8	2530	14	65877310	66210839		Emilsson et al. 2018	yes	fut88244163	FUT8.8244.16.3
8245-27	Protein	Intercellular adhesion molecule 5	Q9UMF0	ICAM5	7087	19	10400655	10407454	No binding was observed with Intercellular adhesion molecule 1 or Intercellular adhesion molecule 3.		yes	icam58245273	ICAM5.8245.27.3
8248-222	Protein	Sialic acid-binding Ig-like lectin 14	Q08ET2	SIGLEC14	100049587	19	52145806	52150132	Binding was observed with Sialic acid-binding Ig-like lectin 5 with similar affinity. No binding was observed with Sialic acid-binding Ig-like lectin 7, Sialic acid-binding Ig-like lectin 9 or Sialic acid-binding Ig-like lectin 6.	Emilsson et al. 2018	yes	siglec1482482223	SIGLEC14.8248.222.3
8250-2	Protein	Receptor-type tyrosine-protein phosphatase eta	Q12913	PTPRJ	5795	11	48002101	48192394				ptprj825023	PTPRJ.8250.2.3
8252-2	Protein	Palmitoleoyl-protein carboxylesterase NOTUM	Q6P988	NOTUM	147111	17	79910383	79919057				notum825223	NOTUM.8252.2.3
8253-2	Protein	Protein O-linked-mannose beta-1,2-N-acetylglucosaminyltransferase 1	Q8WZA1	POMGNT1	55624	1	46654353	46685977				pomgnt1825323	POMGNT1.8253.2.3
8255-34	Protein	Protein MRVI1	Q9Y6F6	MRVI1	10335	11	10594638	10715535				mrvi18255343	MRVI1.8255.34.3
8256-57	Fusion Construct											tnfrsf11a8256573	TNFRSF11A.8256.57.3
8257-71	Protein	Oxytocin-neurophysin 1	P01178	OXT	5020	20	3052266	3053163				oxt8257713	OXT.8257.71.3
8258-22	Protein	UDP-glucuronic acid decarboxylase 1	Q8NBZ7	UXS1	80146	2	106709759	106810795				uxs18258223	UXS1.8258.22.3
8259-25	Fusion Construct											b3gnt18259253	B3GNT1.8259.25.3
8260-13	Fusion Construct											pdzk1ip18260133	PDZK1IP1.8260.13.3
8261-51	Protein	Erythrocyte band 7 integral membrane protein	P27105	STOM	2040	9	124101266	124132582		Emilsson et al. 2018		stom8261513	STOM.8261.51.3
8262-20	Protein	Apolipoprotein D	P05090	APOD	347	3	195295573	195311076		Emilsson et al. 2018	yes	apod8262203	APOD.8262.20.3
8263-64	Protein	TYMS opposite strand protein	Q8TAI1	TYMSOS	494514	18	649620	658340				tymsos8263643	TYMSOS.8263.64.3
8264-43	Protein	Delta-like protein 1	O00548	DLL1	28514	6	170591288	170599815			yes	dll18264433	DLL1.8264.43.3
8265-225	Protein	Lamina-associated polypeptide 2, isoforms beta/gamma	P42167	TMPO	7112	12	98909351	98944157		Emilsson et al. 2018		tmpo82652253	TMPO.8265.225.3
8268-98	Protein	Heparan sulfate glucosamine 3-O-sulfotransferase 3A1	Q9Y663	HS3ST3A1	9955	17	13399006	13505244				hs3st3a18268983	HS3ST3A1.8268.98.3
8269-327	Protein	Arylsulfatase K	Q6UWY0	ARSK	153642	5	94890825	94940806			yes	arsk82693273	ARSK.8269.327.3
8272-22	Protein	3-keto-steroid reductase	P56937	HSD17B7	51478	1	162760496	162782608				hsd17b78272223	HSD17B7.8272.22.3
8273-84	Protein	Interleukin-31 receptor subunit alpha	Q8NI17	IL31RA	133396	5	55147207	55218682				il31ra8273843	IL31RA.8273.84.3
8274-64	Protein	Syntaxin-7	O15400	STX7	8417	6	132778663	132834337			yes	stx78274643	STX7.8274.64.3
8275-31	Protein	Platelet endothelial aggregation receptor 1	Q5VY43	PEAR1	375033	1	156863496	156886226			yes	pear18275313	PEAR1.8275.31.3
8280-238	Protein	Vitronectin	P04004	VTN	7448	17	26694298	26697373				vtn82802383	VTN.8280.238.3
8282-15	Fusion Construct											clec5a8282153	CLEC5A.8282.15.3
8285-64	Protein	Pituitary adenylate cyclase-activating polypeptide	P18509	ADCYAP1	116	18	904366	912173				adcyap18285643	ADCYAP1.8285.64.3
8286-44	Fusion Construct											upk3b8286443	UPK3B.8286.44.3
8287-17	Protein	CMRF35-like molecule 2	Q496F6	CD300E	342510	17	72606022	72619897			yes	cd300e8287173	CD300E.8287.17.3
8288-27	Protein	Beta-2-glycoprotein 1	P02749	APOH	350	17	64208147	64225556		Emilsson et al. 2018	yes	apoh8288273	APOH.8288.27.3
8289-8	Protein	Transmembrane glycoprotein NMB	Q14956	GPNMB	10457	7	23286305	23314729	No closely related human proteins were available for specificity testing.	Emilsson et al. 2018	yes	gpnmb828983	GPNMB.8289.8.3
8290-1	Fusion Construct											vamp5829013	VAMP5.8290.1.3
8295-16	Protein	Noelin-2	O95897	OLFM2	93145	19	9964394	10047070		Emilsson et al. 2018	yes	olfm28295163	OLFM2.8295.16.3
8296-117	Protein	KDEL motif-containing protein 2	Q7Z4H8	POGLUT3	143888	11	108342832	108369169			yes	kdelc282961173	KDELC2.8296.117.3
8297-8	Protein	DnaJ homolog subfamily C member 10	Q8IXB1	DNAJC10	54431	2	183580768	183644752				dnajc10829783	DNAJC10.8297.8.3
8298-8	Protein	Serine-rich single-pass membrane protein 1	Q8WWF3	SSMEM1	136263	7	129839317	129856684				ssmem1829883	SSMEM1.8298.8.3
8299-66	Protein	Leukocyte immunoglobulin-like receptor subfamily A member 4	P59901	LILRA4	23547	19	54844473	54850421			yes	lilra48299663	LILRA4.8299.66.3
8300-82	Protein	Peroxisomal membrane protein PEX14	O75381	PEX14	5195	1	10535003	10690815				pex148300823	PEX14.8300.82.3
8303-102	Protein	UPF0160 protein MYG1, mitochondrial	Q9HB07	C12orf10	60314	12	53693132	53700965				c12orf1083031023	C12orf10.8303.102.3
8304-50	Protein	Tumor necrosis factor receptor superfamily member 11B	O00300	TNFRSF11B	4982	8	119935796	119964383	No binding was observed with Tumor necrosis factor receptor superfamily member 6B or Tumor necrosis factor receptor superfamily member 1B.		yes	tnfrsf11b8304503	TNFRSF11B.8304.50.3
8305-18	Protein	Extracellular sulfatase Sulf-2	Q8IWU5	SULF2	55959	20	46286150	46415360				sulf28305183	SULF2.8305.18.3
8306-54	Protein	Transmembrane gamma-carboxyglutamic acid protein 1	O14668	PRRG1	5638	X	37208528	37316548				prrg18306543	PRRG1.8306.54.3
8307-47	Protein	UPF0696 protein C11orf68	Q9H3H3	C11orf68	83638	11	65684281	65686531				c11orf688307473	C11orf68.8307.47.3
8309-12	Protein	Hyaluronidase-1	Q12794	HYAL1	3373	3	50337320	50349812		Emilsson et al. 2018	yes	hyal18309123	HYAL1.8309.12.3
8310-6	Protein	Zymogen granule protein 16 homolog B	Q96DA0	ZG16B	124220	16	2880173	2882285			yes	zg16b831063	ZG16B.8310.6.3
8312-139	Protein	UMP-CMP kinase	P30085	CMPK1	51727	1	47799469	47844511				cmpk183121393	CMPK1.8312.139.3
8314-71	Protein	N-acetylglucosamine-6-sulfatase	P15586	GNS	2799	12	65107222	65153226				gns8314713	GNS.8314.71.3
8315-5	Protein	Beta-defensin 119	Q8N690	DEFB119	245932	20	29964966	29978452				defb119831553	DEFB119.8315.5.3
8316-36	Fusion Construct											tnfrsf11a8316363	TNFRSF11A.8316.36.3
8318-13	Protein	Sprouty-related, EVH1 domain-containing protein 1	Q7Z699	SPRED1	161742	15	38544925	38649450				spred18318133	SPRED1.8318.13.3
8320-5	Protein	SAFB-like transcription modulator	Q9NWH9	SLTM	79811	15	59171244	59226323				sltm832053	SLTM.8320.5.3
8321-27	Protein	Zinc finger protein 843	Q8N446	ZNF843	283933	16	31446885	31454348				znf8438321273	ZNF843.8321.27.3
8323-163	Protein	Trefoil factor 3	Q07654	TFF3	7033	21	43731777	43735706	No binding was observed with Trefoil factor 1 or Trefoil factor 2.	Emilsson et al. 2018		tff383231633	TFF3.8323.163.3
8325-37	Protein	Alcohol dehydrogenase 4	P08319	ADH4	127	4	100044832	100065449		Emilsson et al. 2018		adh48325373	ADH4.8325.37.3
8326-63	Protein	Single Ig IL-1-related receptor	Q6IA17	SIGIRR	59307	11	405716	417454				sigirr8326633	SIGIRR.8326.63.3
8327-26	Protein	Dipeptidase 2	Q9H4A9	DPEP2	64174	16	68021293	68034493			yes	dpep28327263	DPEP2.8327.26.3
8328-9	Protein	Ethanolamine kinase 1	Q9HBU6	ETNK1	55500	12	22778076	22843608				etnk1832893	ETNK1.8328.9.3
8336-267	Protein	GRAM domain-containing protein 1C	Q8IYS0	GRAMD1C	54762	3	113557671	113666021			yes	gramd1c83362673	GRAMD1C.8336.267.3
8337-65	Protein	Receptor-type tyrosine-protein phosphatase U	Q92729	PTPRU	10076	1	29563028	29653325			yes	ptpru8337653	PTPRU.8337.65.3
8339-72	Protein	Gastrin-releasing peptide	P07492	GRP	2922	18	56887400	56898003				grp8339723	GRP.8339.72.3
8340-9	Protein	Beta-defensin 110	Q30KQ9	DEFB110	245913	6	49976851	49989694				defb110834093	DEFB110.8340.9.3
8343-224	Protein	Poly(A) polymerase gamma	Q9BWT3	PAPOLG	64895	2	60983365	61029221				papolg83432243	PAPOLG.8343.224.3
8345-27	Protein	Glutathione peroxidase 7	Q96SL4	GPX7	2882	1	53068043	53074723			yes	gpx78345273	GPX7.8345.27.3
8346-9	Protein	Dipeptidyl peptidase 2	Q9UHL4	DPP7	29952	9	140004992	140009204	No closely related human proteins were available for specificity testing.		yes	dpp7834693	DPP7.8346.9.3
8347-222	Protein	Beta-defensin 129	Q9H1M3	DEFB129	140881	20	207899	210527				defb12983472223	DEFB129.8347.222.3
8348-4	Protein	Ephrin type-B receptor 2	P29323	EPHB2	2048	1	23037263	23241823		Emilsson et al. 2018	yes	ephb2834843	EPHB2.8348.4.3
8352-26	Protein	Sialic acid-binding Ig-like lectin 12	Q96PQ1	SIGLEC12	89858	19	51994613	52005043				siglec128352263	SIGLEC12.8352.26.3
8353-15	Protein	Sodium channel subunit beta-2	O60939	SCN2B	6327	11	118033519	118047337				scn2b8353153	SCN2B.8353.15.3
8355-80	Protein	Isthmin-1	B1AKI9	ISM1	140862	20	13202418	13281297				ism18355803	ISM1.8355.80.3
8356-88	Protein	Oxytocin-neurophysin 1	P01178	OXT	5020	20	3052266	3053163			yes	oxt8356883	OXT.8356.88.3
8357-43	Protein	Sulfotransferase 4A1	Q9BR01	SULT4A1	25830	22	44220387	44258378				sult4a18357433	SULT4A1.8357.43.3
8358-30	Protein	Thioredoxin-dependent peroxide reductase, mitochondrial	P30048	PRDX3	10935	10	120927215	120938377	Binding was observed with Peroxiredoxin-1 and Peroxiredoxin-2 with similar affinity. No binding was observed with Peroxiredoxin-4.	Emilsson et al. 2018		prdx38358303	PRDX3.8358.30.3
8360-169	Protein	Natural cytotoxicity triggering receptor 1	O76036	NCR1	9437	19	55417504	55424454			yes	ncr183601693	NCR1.8360.169.3
8362-102	Protein	Immunoglobulin J chain	P01591	JCHAIN	3512	4	71521258	71532348				igj83621023	IGJ.8362.102.3
8363-18	Protein	UPF0577 protein KIAA1324-like	A8MWY0	KIAA1324L	222223	7	86506222	86689014				kiaa1324l8363183	KIAA1324L.8363.18.3
8364-74	Protein	Uronyl 2-sulfotransferase	Q9Y2C2	UST	10090	6	149068063	149398126			yes	ust8364743	UST.8364.74.3
8366-19	Protein	Uncharacterized protein C1orf115	Q9H7X2	C1orf115	79762	1	220863628	220872499				c1orf1158366193	C1orf115.8366.19.3
8367-142	Protein	V-set and immunoglobulin domain-containing protein 1	Q86XK7	VSIG1	340547	X	107288160	107322414				vsig183671423	VSIG1.8367.142.3
8368-102	Protein	Tumor necrosis factor receptor superfamily member 1B	P20333	TNFRSF1B	7133	1	12227044	12269279			yes	tnfrsf1b83681023	TNFRSF1B.8368.102.3
8369-102	Protein	Dystroglycan	Q14118	DAG1	1605	3	49506136	49573051				dag183691023	DAG1.8369.102.3
8370-102	Protein	Beta-defensin 119	Q8N690	DEFB119	245932	20	29964966	29978452				defb11983701023	DEFB119.8370.102.3
8372-29	Protein	Cadherin-related family member 1	Q96JP9	CDHR1	92211	10	85954391	85979377				cdhr18372293	CDHR1.8372.29.3
8374-5	Protein	Tumor necrosis factor receptor superfamily member 16	P08138	NGFR	4804	17	47572655	47592382				ngfr837453	NGFR.8374.5.3
8376-25	Protein	Lutropin subunit beta	P01229	LHB	3972	19	49519237	49520350			yes	lhb8376254	LHB.8376.25.4
8377-87	Fusion Construct											scg28377874	SCG2.8377.87.4
8378-3	Protein	Protein LDOC1	O95751	LDOC1	23641	X	140269930	140271310				ldoc1837834	LDOC1.8378.3.4
8379-35	Fusion Construct											il98379354	IL9.8379.35.4
8380-244	Protein	Protein delta homolog 1	P80370	DLK1	8788	14	101193202	101201467				dlk183802444	DLK1.8380.244.4
8381-18	Fusion Construct											retsat8381184	RETSAT.8381.18.4
8382-47	Protein	MAP kinase-activated protein kinase 5	Q8IW41	MAPKAPK5	8550	12	112280032	112331228	No binding was observed with MAP kinase-activated protein kinase 2 or MAP kinase-activated protein kinase 3.			mapkapk58382473	MAPKAPK5.8382.47.3
8383-20	Protein	Uncharacterized protein C11orf94	C9JXX5	C11orf94	143678	11	45928085	45928833				c11orf948383203	C11orf94.8383.20.3
8385-248	Protein	Hepatocyte growth factor activator	Q04756	HGFAC	3083	4	3443702	3451214		Emilsson et al. 2018	yes	hgfac83852483	HGFAC.8385.248.3
8386-11	Protein	Prostate and testis expressed protein 1	Q8WXA2	PATE1	160065	11	125616180	125619743				pate18386113	PATE1.8386.11.3
8387-33	Protein	14-3-3 protein epsilon	P62258	YWHAE	7531	17	1247833	1303669				ywhae8387333	YWHAE.8387.33.3
8388-24	Protein	Spastin	Q9UBP0	SPAST	6683	2	32288660	32382706		Emilsson et al. 2018		spast8388243	SPAST.8388.24.3
8389-8	Protein	Leucine-rich repeat-containing protein 74A	Q0VAA2	LRRC74A	145497	14	77292725	77336656				lrrc74a838983	LRRC74A.8389.8.3
8390-25	Protein	Cytochrome c oxidase subunit 7A1, mitochondrial	P24310	COX7A1	1346	19	36641824	36643771	Under Investigation			cox7a18390253	COX7A1.8390.25.3
8391-12	Protein	Beta-defensin 115	Q30KQ5	DEFB115	245929	20	29845467	29847435				defb1158391123	DEFB115.8391.12.3
8393-121	Protein	Cathepsin F	Q9UBX1	CTSF	8722	11	66330935	66336047				ctsf83931213	CTSF.8393.121.3
8394-56	Protein	Non-secretory ribonuclease	P10153	RNASE2	6036	14	21423630	21424594			yes	rnase28394563	RNASE2.8394.56.3
8396-42	Protein	Fatty-acid amide hydrolase 2	Q6GMR7	FAAH2	158584	X	57313011	57515629				faah28396423	FAAH2.8396.42.3
8397-147	Protein	Sulfhydryl oxidase 2	Q6ZRP7	QSOX2	169714	9	139098179	139137687			yes	qsox283971473	QSOX2.8397.147.3
8398-277	Protein	Retinoic acid receptor responder protein 1	P49788	RARRES1	5918	3	158414892	158450642			yes	rarres183982773	RARRES1.8398.277.3
8400-74	Protein	Gastrin-releasing peptide	P07492	GRP	2922	18	56887400	56898003	No closely related human proteins were available for specificity testing.			grp8400743	GRP.8400.74.3
8402-22	Protein	Cytokine-like protein 1	Q9NRR1	CYTL1	54360	4	5016313	5021197			yes	cytl18402223	CYTL1.8402.22.3
8404-102	Protein	BolA-like protein 2	Q9H3K6	BOLA2	552900	16	29452601	29466285				bola284041023	BOLA2.8404.102.3
8429-16	Protein	Axin-2	Q9Y2T1	AXIN2	8313	17	63524681	63557740				axin28429163	AXIN2.8429.16.3
8446-4	Protein	Pituitary adenylate cyclase-activating polypeptide 27	P18509	ADCYAP1	116	18	904366	912173	Binding was observed with Pituitary adenylate cyclase-activating polypeptide 38 with similar affinity.			adcyap1844643	ADCYAP1.8446.4.3
8447-11	Protein	Appetite-regulating hormone	Q9UBU3	GHRL	51738	3	10327434	10334631	No closely related human proteins were available for specificity testing.			ghrl8447113	GHRL.8447.11.3
8450-36	Protein	Pituitary adenylate cyclase-activating polypeptide 38	P18509	ADCYAP1	116	18	904366	912173	Binding was observed with Pituitary adenylate cyclase-activating polypeptide 27 with similar affinity.			adcyap18450363	ADCYAP1.8450.36.3
8458-111	Protein	Alpha-synuclein	P37840	SNCA	6622	4	90645250	90759447	Binding was observed with Beta-synuclein with at least 10x weaker affinity. No binding was observed with Gamma-synuclein.		yes	snca84581113	SNCA.8458.111.3
8458-16	Protein	Alpha-synuclein	P37840	SNCA	6622	4	90645250	90759447			yes	snca8458163	SNCA.8458.16.3
8459-10	Protein	Bone morphogenetic protein 6	P22004	BMP6	654	6	7727011	7881972	Binding was observed with Bone morphogenetic protein 7 with similar affinity. No binding was observed with Bone morphogenetic protein 8A, Bone morphogenetic protein 5 or Bone morphogenetic protein 8B.			bmp68459103	BMP6.8459.10.3
8462-18	Protein	Somatotropin	P01241	GH1	2688	17	61994560	61996206	No binding was observed with Chorionic somatomammotropin hormone.			gh18462183	GH1.8462.18.3
8463-2	Protein	Extracellular superoxide dismutase [Cu-Zn]	P08294	SOD3	6649	4	24797085	24802467	No binding observed for Superoxide dismutase [Cu-Zn].	Emilsson et al. 2018	yes	sod3846323	SOD3.8463.2.3
8464-31	Protein	R-spondin-4	Q2I0M5	RSPO4	343637	20	939095	982907	No binding was observed with R-spondin-3, R-spondin-2 or R-spondin-1.		yes	rspo48464313	RSPO4.8464.31.3
8465-52	Protein	Cathepsin H	P09668	CTSH	1512	15	79214092	79237436	No binding was observed with Cathepsin S, Cathepsin L1 or Cathepsin L2.		yes	ctsh8465523	CTSH.8465.52.3
8467-9	Protein	Inhibin beta A chain:Inhibin beta B chain heterodimer	P08476|P09529	INHBA|INHBB	3624|3625	7|2	41728601|121103719	41742706|121109383	Binding was observed with Inhibin beta A chain and Inhibin beta A chain:Inhibin beta C chain heterodimer with similar affinity. No binding was observed with inhibin A.	Emilsson et al. 2018		inhbainhbb846793	INHBA.INHBB.8467.9.3
8468-19	Protein	Prostate-specific antigen	P07288	KLK3	354	19	51358171	51364020	No binding was observed with Kallikrein-13, Kallikrein-1 or Kallikrein 2.		yes	klk38468193	KLK3.8468.19.3
8469-41	Protein	Insulin-like growth factor-binding protein 2	P18065	IGFBP2	3485	2	217498127	217529159	Binding was observed with Insulin-like growth factor-binding protein 3 with similar affinity. No binding was observed with Insulin-like growth factor-binding protein 1, Insulin-like growth factor-binding protein 5, Insulin-like growth factor-binding protein 6 or Insulin-like growth factor-binding protein 4.	SomaLogic		igfbp28469413	IGFBP2.8469.41.3
8470-213	Protein	Ribonuclease H1	O60930	RNASEH1	246243	2	3592675	3605957	No closely related human proteins were available for specificity testing.			rnaseh184702133	RNASEH1.8470.213.3
8474-6	Protein	Inactive tyrosine-protein kinase transmembrane receptor ROR1	Q01973	ROR1	4919	1	64239690	64647181	No binding observed for Tyrosine-protein kinase transmembrane receptor ROR2.		yes	ror1847463	ROR1.8474.6.3
8475-15	Protein	Matrilysin	P09237	MMP7	4316	11	102391239	102401478				mmp78475153	MMP7.8475.15.3
8476-11	Protein	Chromogranin-A	P10645	CHGA	1113	14	93389445	93401638	No closely related human proteins were available for specificity testing.	Emilsson et al. 2018	yes	chga8476113	CHGA.8476.11.3
8479-4	Protein	Stromelysin-2	P09238	MMP10	4319	11	102641233	102651359	No binding was observed with Interstitial collagenase, Stromelysin-1, Neutrophil collagenase, Macrophage metalloelastase, Collagenase 3 or Matrilysin.	SomaLogic	yes	mmp10847943	MMP10.8479.4.3
8480-29	Protein	EGF-containing fibulin-like extracellular matrix protein 1	Q12805	EFEMP1	2202	2	56093097	56151298	No binding was observed with Fibulin-5, Heparin-binding EGF-like growth factor, Aggrecan core protein or Nidogen-1.	SomaLogic	yes	efemp18480293	EFEMP1.8480.29.3
8484-24	Protein	Leptin	P41159	LEP	3952	7	127881241	127897682	No closely related human proteins were available for specificity testing.	Emilsson et al. 2018		lep8484243	LEP.8484.24.3
8484-8	Protein	Leptin	P41159	LEP	3952	7	127881241	127897682		Emilsson et al. 2018		lep848483	LEP.8484.8.3
8485-7	Protein	Kelch-like ECH-associated protein 1	Q14145	KEAP1	9817	19	10596796	10614054	No closely related human proteins were available for specificity testing.	Emilsson et al. 2018		keap1848573	KEAP1.8485.7.3
8487-62	Protein	Immunoglobulin A	P01877|P01876	IGHA1|IGHA2	3493|3494	14|14	106173505|106053274	106175001|106054731			yes	igha1igha28487623	IGHA1.IGHA2.8487.62.3
8488-33	Protein	Integrin alpha-IIb: beta-3 complex	P05106|P08514	ITGA2B|ITGB3	3674|3690	17|17	42449550|45331208	42466873|45390077				itga2bitgb38488333	ITGA2B.ITGB3.8488.33.3
8520-8	Protein	Disintegrin and metalloproteinase domain-containing protein 30	Q9UKF2	ADAM30	11085	1	120436156	120439147				adam30852083	ADAM30.8520.8.3
8528-74	Protein	Immunoglobulin superfamily containing leucine-rich repeat protein 2	Q6UXK2	ISLR2	57611	15	74420544	74429143			yes	islr28528743	ISLR2.8528.74.3
8535-102	Protein	Dermokine	Q6E0U4	DMKN	93099	19	35988119	36004560				dmkn85351023	DMKN.8535.102.3
8545-14	Protein	Uncharacterized protein C17orf78	Q8N4C9	C17orf78	284099	17	35732928	35749812				c17orf788545143	C17orf78.8545.14.3
8556-5	Protein	Protein FAM134B	Q9H6L5	RETREG1	54463	5	16472922	16617167				fam134b855653	FAM134B.8556.5.3
8578-45	Fusion Construct											amelx8578453	AMELX.8578.45.3
8595-75	Fusion Construct											smr3b8595753	SMR3B.8595.75.3
8601-167	Protein	Low-density lipoprotein receptor-related protein 1, soluble	Q07954	LRP1	4035	12	57522282	57607142	Binding was observed with Low-density lipoprotein receptor-related protein 1B with similar affinity. No binding was observed with Low-density lipoprotein receptor-related protein 4 or Low-density lipoprotein receptor-related protein 6.			lrp186011673	LRP1.8601.167.3
8606-39	Protein	Transmembrane glycoprotein NMB	Q14956	GPNMB	10457	7	23286305	23314729	No closely related human proteins were available for specificity testing.	Emilsson et al. 2018	yes	gpnmb8606393	GPNMB.8606.39.3
8613-97	Fusion Construct											rtbdn8613973	RTBDN.8613.97.3
8619-12	Fusion Construct											cadm48619123	CADM4.8619.12.3
8620-56	Protein	Kallikrein-14	Q9P0G3	KLK14	43847	19	51581154	51587502			yes	klk148620563	KLK14.8620.56.3
8624-16	Protein	Netrin receptor UNC5D	Q6UXZ4	UNC5D	137970	8	35092975	35654068				unc5d8624163	UNC5D.8624.16.3
8631-13	Protein	Erythroid membrane-associated protein	Q96PL5	ERMAP	114625	1	43282776	43310660				ermap8631133	ERMAP.8631.13.3
8634-187	Fusion Construct											adam1986341873	ADAM19.8634.187.3
8646-61	Protein	Leucine-rich repeat transmembrane neuronal protein 4	Q86VH4	LRRTM4	80059	2	76974849	77749502				lrrtm48646613	LRRTM4.8646.61.3
8653-132	Protein	DnaJ homolog subfamily C member 4	Q9NNZ3	DNAJC4	3338	11	63997594	64001753				dnajc486531323	DNAJC4.8653.132.3
8659-68	Protein	Protein G6b	O95866	MPIG6B	80739	6	31691121	31694487				g6b8659683	G6B.8659.68.3
8660-33	Protein	Olfactomedin-like protein 3	Q9NRN5	OLFML3	56944	1	114522030	114524875		Emilsson et al. 2018	yes	olfml38660333	OLFML3.8660.33.3
8660-5	Protein	Olfactomedin-like protein 3	Q9NRN5	OLFML3	56944	1	114522030	114524875		Emilsson et al. 2018	yes	olfml3866053	OLFML3.8660.5.3
8681-93	Protein	Membrane-associated progesterone receptor component 2	O15173	PGRMC2	10424	4	129190392	129209984				pgrmc28681933	PGRMC2.8681.93.3
8683-119	Fusion Construct											pilra86831193	PILRA.8683.119.3
8687-26	Protein	Transmembrane protein 106B	Q9NUM4	TMEM106B	54664	7	12250848	12276890			yes	tmem106b8687263	TMEM106B.8687.26.3
8697-38	Protein	Glypican-1	P35052	GPC1	2817	2	241375115	241407495			yes	gpc18697383	GPC1.8697.38.3
8699-43	Protein	Cysteine-rich motor neuron 1 protein	Q9NZV1	CRIM1	51232	2	36583370	36778278	No binding was observed with Thrombospondin-1 or Thrombospondin-2.			crim18699433	CRIM1.8699.43.3
8700-325	Protein	Polypeptide N-acetylgalactosaminyltransferase 11	Q8NCW6	GALNT11	63917	7	151722774	151819427				galnt1187003253	GALNT11.8700.325.3
8748-45	Protein	HLA class II histocompatibility antigen gamma chain	P04233	CD74	972	5	149781200	149792543				cd748748453	CD74.8748.45.3
8749-194	Protein	Antigen-presenting glycoprotein CD1d	P15813	CD1D	912	1	158147828	158156217	Binding was observed with T-cell surface glycoprotein CD1b with at least 10x weaker affinity. No binding was observed with T-cell surface glycoprotein CD1e, membrane-associated or T-cell surface glycoprotein CD1c.			cd1d87491943	CD1D.8749.194.3
8750-46	Protein	Vinculin	P18206	VCL	7414	10	75757836	75879918				vcl8750463	VCL.8750.46.3
8755-202	Fusion Construct											hladpb187552023	HLA.DPB1.8755.202.3
8756-41	Protein	Potassium voltage-gated channel subfamily E regulatory beta subunit 5	Q9UJ90	KCNE5	23630	X	108866929	108868393				kcne58756413	KCNE5.8756.41.3
8758-2	Protein	Protocadherin alpha-7	Q9UN72	PCDHA7	56141	5	140213969	140391929				pcdha7875823	PCDHA7.8758.2.3
8759-29	Protein	Lactosylceramide 4-alpha-galactosyltransferase	Q9NPC4	A4GALT	53947	22	43088123	43117307				a4galt8759293	A4GALT.8759.29.3
8760-10	Protein	DCN1-like protein 5	Q9BTE7	DCUN1D5	84259	11	102921413	102962944	Under Investigation			dcun1d58760103	DCUN1D5.8760.10.3
8761-7	Fusion Construct											faf2876173	FAF2.8761.7.3
8762-38	Protein	CD70 antigen	P32970	CD70	970	19	6582969	6591163		Emilsson et al. 2018		cd708762383	CD70.8762.38.3
8765-23	Protein	Ephrin-B2	P52799	EFNB2	1948	13	107142079	107187388				efnb28765233	EFNB2.8765.23.3
8766-29	Protein	Leukocyte immunoglobulin-like receptor subfamily A member 5	A6NI73	LILRA5	353514	19	54818353	54824409			yes	lilra58766293	LILRA5.8766.29.3
8767-44	Protein	Endothelin-converting enzyme 1	P42892	ECE1	1889	1	21543740	21672034	Binding was observed with Endothelin-converting enzyme-like 1 with at least 10x weaker affinity. No binding was observed with Endothelin-converting enzyme 2, Membrane metallo-endopeptidase-like 1 or Neprilysin.			ece18767443	ECE1.8767.44.3
8768-4	Protein	B-cell lymphoma/leukemia 10	O95999	BCL10	8915	1	85731459	85742604				bcl10876843	BCL10.8768.4.3
8769-30	Fusion Construct											txndc118769303	TXNDC11.8769.30.3
8770-136	Fusion Construct											cd8487701363	CD84.8770.136.3
8772-5	Protein	Ephrin-B2	P52799	EFNB2	1948	13	107142079	107187388				efnb2877253	EFNB2.8772.5.3
8773-172	Protein	EMILIN-3	Q9NT22	EMILIN3	90187	20	39988606	39995498			yes	emilin387731723	EMILIN3.8773.172.3
8775-61	Protein	Protein FAM24B	Q8N5W8	FAM24B	196792	10	124608610	124639157				fam24b8775613	FAM24B.8775.61.3
8776-10	Protein	Erlin-1	O75477	ERLIN1	10613	10	101909847	101945814				erlin18776103	ERLIN1.8776.10.3
8777-5	Fusion Construct											tgfb1i1877753	TGFB1I1.8777.5.3
8780-2	Protein	Protocadherin-10	Q9P2E7	PCDH10	57575	4	134070470	134112732				pcdh10878023	PCDH10.8780.2.3
8785-1	Protein	Armadillo repeat-containing protein 5	Q96C12	ARMC5	79798	16	31469010	31478488				armc5878513	ARMC5.8785.1.3
8786-6	Protein	Protein FAM171B	Q6P995	FAM171B	165215	2	187558789	187630686				fam171b878663	FAM171B.8786.6.3
8787-21	Fusion Construct											fam96a8787213	FAM96A.8787.21.3
8791-151	Protein	Carbonic anhydrase 5A, mitochondrial	P35218	CA5A	763	16	87921625	87970173				ca5a87911513	CA5A.8791.151.3
8792-17	Fusion Construct											podxl8792173	PODXL.8792.17.3
8793-13	Fusion Construct											alkbh58793133	ALKBH5.8793.13.3
8794-13	Protein	Dipeptidase 1	P16444	DPEP1	1800	16	89679716	89707216				dpep18794133	DPEP1.8794.13.3
8795-48	Protein	Transferrin receptor protein 1	P02786	TFRC	7037	3	195776155	195809032	No binding was observed with Transferrin receptor protein 2.			tfrc8795483	TFRC.8795.48.3
8798-29	Fusion Construct											golm18798293	GOLM1.8798.29.3
8800-14	Protein	Tetratricopeptide repeat protein 17	Q96AE7	TTC17	55761	11	43380435	43516483				ttc178800143	TTC17.8800.14.3
8802-24	Fusion Construct											ube2j28802243	UBE2J2.8802.24.3
8804-39	Protein	Collagen alpha-1(XX) chain	Q9P218	COL20A1	57642	20	61924538	61962285				col20a18804393	COL20A1.8804.39.3
8806-18	Fusion Construct											nrn18806183	NRN1.8806.18.3
8807-13	Protein	Sorting nexin-1	Q13596	SNX1	6642	15	64386275	64436433				snx18807133	SNX1.8807.13.3
8813-160	Protein	Thioredoxin	P10599	TXN	7295	9	113006092	113018920				txn88131603	TXN.8813.160.3
8814-33	Protein	Proactivator polypeptide-like 1	Q6NUJ1	PSAPL1	768239	4	7432021	7436700			yes	psapl18814333	PSAPL1.8814.33.3
8816-44	Protein	Armadillo repeat-containing protein 5	Q96C12	ARMC5	79798	16	31469010	31478488				armc58816443	ARMC5.8816.44.3
8817-29	Protein	Centromere protein V	Q7Z7K6	CENPV	201161	17	16245831	16256812		Emilsson et al. 2018		cenpv8817293	CENPV.8817.29.3
8818-13	Protein	Interferon gamma receptor 2	P38484	IFNGR2	3460	21	34775202	34809828	No binding was observed with Interleukin-10 receptor subunit alpha, Interferon alpha/beta receptor 1, Interferon gamma receptor 1, Interleukin-22 receptor subunit alpha-2 or Interleukin-20 receptor subunit alpha.			ifngr28818133	IFNGR2.8818.13.3
8822-163	Fusion Construct											rnf21988221633	RNF219.8822.163.3
8824-2	Fusion Construct											psmd1882423	PSMD1.8824.2.3
8825-4	Protein	Paired immunoglobulin-like type 2 receptor alpha	Q9UKJ1	PILRA	29992	7	99971068	99997722				pilra882543	PILRA.8825.4.3
8828-21	Protein	Epithelial splicing regulatory protein 1	Q6NXG1	ESRP1	54845	8	95653364	95719694		Emilsson et al. 2018		esrp18828213	ESRP1.8828.21.3
8829-4	Protein	alpha-2-macroglobulin receptor-associated protein	P30533	LRPAP1	4043	4	3505324	3534224				lrpap1882943	LRPAP1.8829.4.3
8830-29	Protein	BRISC complex subunit Abro1	Q15018	ABRAXAS2	23172	10	126490354	126525239				fam175b8830293	FAM175B.8830.29.3
8832-55	Protein	Bone marrow stromal antigen 2	Q10589	BST2	684	19	17502238	17516458				bst28832553	BST2.8832.55.3
8834-58	Protein	Calnexin	P27824	CANX	821	5	179125019	179158642				canx8834583	CANX.8834.58.3
8838-10	Protein	Protein CASC4	Q6P4E1	CASC4	113201	15	44580909	44707959				casc48838103	CASC4.8838.10.3
8839-4	Protein	Metaxin-2	O75431	MTX2	10651	2	177134123	177202753				mtx2883943	MTX2.8839.4.3
8840-61	Protein	Complement C1s subcomponent	P09871	C1S	716	12	7167819	7178336		Emilsson et al. 2018	yes	c1s8840613	C1S.8840.61.3
8842-16	Protein	GRAM domain-containing protein 1C	Q8IYS0	GRAMD1C	54762	3	113557671	113666021			yes	gramd1c8842163	GRAMD1C.8842.16.3
8843-34	Protein	Myelin regulatory factor	Q9Y2G1	MYRF	745	11	61520121	61555990				myrf8843343	MYRF.8843.34.3
8845-2	Protein	A disintegrin and metalloproteinase with thrombospondin motifs 3	O15072	ADAMTS3	9508	4	73146686	73434516				adamts3884523	ADAMTS3.8845.2.3
8850-5	Protein	Putative inactive group IIC secretory phospholipase A2	Q5R387	PLA2G2C	391013	1	20490484	20501687				pla2g2c885053	PLA2G2C.8850.5.3
8851-42	Protein	Protein FAM171B	Q6P995	FAM171B	165215	2	187558789	187630686			yes	fam171b8851423	FAM171B.8851.42.3
8852-10	Protein	SUN domain-containing protein 3	Q8TAQ9	SUN3	256979	7	48026745	48068724				sun38852103	SUN3.8852.10.3
8854-59	Protein	Ribonucleoside-diphosphate reductase subunit M2 B	Q7LG56	RRM2B	50484	8	103216729	103251346				rrm2b8854593	RRM2B.8854.59.3
8858-21	Protein	Basic leucine zipper transcriptional factor ATF-like 3	Q9NR55	BATF3	55509	1	212859759	212873327				batf38858213	BATF3.8858.21.3
8859-51	Protein	Carbonic anhydrase-related protein 11	O75493	CA11	770	19	49141272	49149451				ca118859513	CA11.8859.51.3
8864-59	Protein	Centromere protein W	Q5EE01	CENPW	387103	6	126660660	126670548				cenpw8864593	CENPW.8864.59.3
8866-53	Protein	Glutaminyl-peptide cyclotransferase-like protein	Q9NXS2	QPCTL	54814	19	46195741	46207248		Emilsson et al. 2018	yes	qpctl8866533	QPCTL.8866.53.3
8872-1	Protein	Protein transport protein Sec61 subunit gamma	P60059	SEC61G	23480	7	54819940	54826939				sec61g887213	SEC61G.8872.1.3
8874-53	Protein	Ceroid-lipofuscinosis neuronal protein 5	O75503	CLN5	1203	13	77566059	77576652			yes	cln58874533	CLN5.8874.53.3
8876-51	Protein	Neurexin-2-beta	P58401	NRXN2	9379	11	64373646	64490660				nrxn28876513	NRXN2.8876.51.3
8877-22	Protein	Protein eva-1 homolog C	P58658	EVA1C	59271	21	33784034	33887702			yes	eva1c8877223	EVA1C.8877.22.3
8878-48	Protein	YTH domain-containing protein 1	Q96MU7	YTHDC1	91746	4	69176105	69215824		Emilsson et al. 2018		ythdc18878483	YTHDC1.8878.48.3
8885-6	Protein	Voltage-dependent calcium channel subunit alpha-2/delta-3	Q8IZS8	CACNA2D3	55799	3	54156620	55108584			yes	cacna2d3888563	CACNA2D3.8885.6.3
8887-21	Protein	Nuclear migration protein nudC	Q9Y266	NUDC	10726	1	27248187	27273362		Emilsson et al. 2018		nudc8887213	NUDC.8887.21.3
8888-33	Protein	Small integral membrane protein 9	A6NGZ8	SMIM9	100132963	X	154051623	154062937				smim98888333	SMIM9.8888.33.3
8889-5	Protein	Cell cycle progression protein 1	Q9ULG6	CCPG1	9236	15	55647421	55700708				ccpg1888953	CCPG1.8889.5.3
8890-9	Protein	Transmembrane protein 132B	Q14DG7	TMEM132B	114795	12	125811162	126146915				tmem132b889093	TMEM132B.8890.9.3
8891-7	Protein	Probable serine carboxypeptidase CPVL	Q9H3G5	CPVL	54504	7	29035247	29225213				cpvl889173	CPVL.8891.7.3
8892-14	Protein	Platelet endothelial aggregation receptor 1	Q5VY43	PEAR1	375033	1	156863496	156886226				pear18892143	PEAR1.8892.14.3
8894-80	Protein	Heterogeneous nuclear ribonucleoprotein A/B	Q99729	HNRNPAB	3182	5	177631508	177638184	Binding was observed with Heterogeneous nuclear ribonucleoprotein D0 with similar affinity. No binding was observed with Heterogeneous nuclear ribonucleoproteins A2/B1.	Emilsson et al. 2018		hnrnpab8894803	HNRNPAB.8894.80.3
8897-3	Protein	Leucine-rich repeat-containing protein 37A2	A6NM11	LRRC37A2	474170	17	44587323	44633016				lrrc37a2889733	LRRC37A2.8897.3.3
8898-19	Fusion Construct											ppp1r14b8898193	PPP1R14B.8898.19.3
8899-75	Protein	UDP-glucuronosyltransferase 1-8	Q9HAW9	UGT1A8	54576	2	234526291	234681946				ugt1a88899753	UGT1A8.8899.75.3
8900-28	Protein	Neogenin	Q92859	NEO1	4756	15	73344056	73597547		Emilsson et al. 2018	yes	neo18900283	NEO1.8900.28.3
8901-40	Deprecated		P61981									ywhag8901403	YWHAG.8901.40.3
8903-1	Protein	Cytochrome c oxidase subunit 6C	P09669	COX6C	1345	8	100890223	100906242				cox6c890313	COX6C.8903.1.3
8905-20	Protein	Calcium-activated potassium channel subunit beta-3	Q9NPA1	KCNMB3	27094	3	178957537	178984838				kcnmb38905203	KCNMB3.8905.20.3
8906-60	Protein	Leucine-rich repeat and transmembrane domain-containing protein 2	Q8N967	LRTM2	654429	12	1929433	1945919				lrtm28906603	LRTM2.8906.60.3
8907-11	Protein	UDP-glucuronosyltransferase 2A1	Q9Y4X1	UGT2A1	10941	4	70454135	70518967				ugt2a18907113	UGT2A1.8907.11.3
8908-14	Protein	Potassium voltage-gated channel subfamily E regulatory beta subunit 5	Q9UJ90	KCNE5	23630	X	108866929	108868393				kcne58908143	KCNE5.8908.14.3
8909-77	Protein	Glucosamine-6-phosphate isomerase 1	P46926	GNPDA1	10007	5	141380234	141392620				gnpda18909773	GNPDA1.8909.77.3
8913-22	Protein	Sialic acid-binding Ig-like lectin 11	Q96RL6	SIGLEC11	114132	19	50452250	50464439				siglec118913223	SIGLEC11.8913.22.3
8916-32	Protein	Stromal interaction molecule 1	Q13586	STIM1	6786	11	3876933	4114440	Under Investigation	Emilsson et al. 2018		stim18916323	STIM1.8916.32.3
8918-64	Protein	Protein-tyrosine kinase 2-beta	Q14289	PTK2B	2185	8	27168999	27316908		Emilsson et al. 2018		ptk2b8918643	PTK2B.8918.64.3
8923-94	Protein	Polypeptide N-acetylgalactosaminyltransferase 16	Q8N428	GALNT16	57452	14	69726681	69821190		Emilsson et al. 2018	yes	galnt168923943	GALNT16.8923.94.3
8924-55	Protein	Neuron-specific vesicular protein calcyon	Q9NYX4	CALY	50632	10	135138928	135150482				caly8924553	CALY.8924.55.3
8925-25	Protein	Ribonucleoside-diphosphate reductase subunit M2 B	Q7LG56	RRM2B	50484	8	103216729	103251346			yes	rrm2b8925253	RRM2B.8925.25.3
8929-7	Protein	Transcription factor TFIIIB component B'' homolog	A6H8Y1	BDP1	55814	5	70751442	70863649				bdp1892973	BDP1.8929.7.3
8931-124	Protein	G0/G1 switch protein 2	P27469	G0S2	50486	1	209848670	209849735				g0s289311243	G0S2.8931.124.3
8932-1	Protein	Ectonucleoside triphosphate diphosphohydrolase 6	O75354	ENTPD6	955	20	25176327	25207365				entpd6893213	ENTPD6.8932.1.3
8933-84	Protein	Myocyte-specific enhancer factor 2C	Q06413	MEF2C	4208	5	88014058	88199922				mef2c8933843	MEF2C.8933.84.3
8935-22	Protein	Multidrug resistance-associated protein 6	O95255	ABCC6	368	16	16243422	16318083				abcc68935223	ABCC6.8935.22.3
8945-7	Protein	BRISC complex subunit Abro1	Q15018	ABRAXAS2	23172	10	126490354	126525239				fam175b894573	FAM175B.8945.7.3
8947-268	Fusion Construct											heg189472683	HEG1.8947.268.3
8948-13	Protein	Disintegrin and metalloproteinase domain-containing protein 19	Q9H013	ADAM19	8728	5	156822071	157002831				adam198948133	ADAM19.8948.13.3
8949-3	Fusion Construct											ngfr894933	NGFR.8949.3.3
8951-162	Protein	Chondroitin sulfate proteoglycan 4	Q6UVK1	CSPG4	1464	15	75966663	76005189				cspg489511623	CSPG4.8951.162.3
8952-65	Protein	Granulocyte colony-stimulating factor	P09919	CSF3	1440	17	38171614	38174066				csf38952653	CSF3.8952.65.3
8955-60	Protein	Glycosyltransferase 8 domain-containing protein 1	Q68CQ7	GLT8D1	55830	3	52728500	52740099				glt8d18955603	GLT8D1.8955.60.3
8956-96	Protein	Scavenger receptor class F member 2	Q96GP6	SCARF2	91179	22	20778874	20792146		Emilsson et al. 2018	yes	scarf28956963	SCARF2.8956.96.3
8957-72	Protein	Endoplasmic reticulum lectin 1	Q96DZ1	ERLEC1	27248	2	54014068	54045956		Emilsson et al. 2018	yes	erlec18957723	ERLEC1.8957.72.3
8958-51	Protein	Neural cell adhesion molecule L1-like protein	O00533	CHL1	10752	3	238279	451100	No binding was observed with Contactin-2, Neural cell adhesion molecule L1 or Neuronal cell adhesion molecule.	Emilsson et al. 2018	yes	chl18958513	CHL1.8958.51.3
8960-3	Protein	Endoplasmic reticulum aminopeptidase 2	Q6P179	ERAP2	64167	5	96211644	96255420			yes	erap2896033	ERAP2.8960.3.3
8963-8	Protein	Vesicle transport through interaction with t-SNAREs homolog 1B	Q9UEU0	VTI1B	10490	14	68113621	68141700				vti1b896383	VTI1B.8963.8.3
8964-14	Fusion Construct											emilin38964143	EMILIN3.8964.14.3
8967-6	Protein	Dual specificity protein phosphatase 26	Q9BV47	DUSP26	78986	8	33448848	33457546				dusp26896763	DUSP26.8967.6.3
8969-49	Protein	Monocyte differentiation antigen CD14	P08571	CD14	929	5	140011313	140013286		Emilsson et al. 2018	yes	cd148969493	CD14.8969.49.3
8970-9	Protein	Receptor-interacting serine/threonine-protein kinase 2	O43353	RIPK2	8767	8	90769335	90803292		Emilsson et al. 2018		ripk2897093	RIPK2.8970.9.3
8971-9	Protein	Neurexin-1	Q9ULB1	NRXN1	9378	2	50145643	51259674				nrxn1897193	NRXN1.8971.9.3
8973-23	Protein	Fc receptor-like protein 4	Q96PJ5	FCRL4	83417	1	157543539	157567870			yes	fcrl48973233	FCRL4.8973.23.3
8974-172	Protein	Collagen alpha-1(XV) chain	P39059	COL15A1	1306	9	101705995	101833074			yes	col15a189741723	COL15A1.8974.172.3
8975-26	Protein	Cell differentiation protein RCD1 homolog	Q92600	CNOT9	9125	2	219433303	219461158				rqcd18975263	RQCD1.8975.26.3
8978-30	Protein	Mitogen-activated protein kinase kinase kinase kinase 3	Q8IVH8	MAP4K3	8491	2	39476407	39664453				map4k38978303	MAP4K3.8978.30.3
8979-1	Fusion Construct											hsd17b2897913	HSD17B2.8979.1.3
8980-19	Protein	Cell surface glycoprotein CD200 receptor 2	Q6Q8B3	CD200R1L	344807	3	112534556	112564797				cd200r1l8980193	CD200R1L.8980.19.3
8982-65	Protein	Thrombospondin-3	P49746	THBS3	7059	1	155165379	155177772			yes	thbs38982653	THBS3.8982.65.3
8983-7	Protein	Golgi membrane protein 1	Q8NBJ4	GOLM1	51280	9	88629018	88715116	No closely related human proteins were available for specificity testing.		yes	golm1898373	GOLM1.8983.7.3
8984-28	Protein	Leucine-rich repeat and calponin homology domain-containing protein 4	O75427	LRCH4	4034	7	100171634	100183806				lrch48984283	LRCH4.8984.28.3
8985-13	Protein	Protein SERAC1	Q96JX3	SERAC1	84947	6	158530536	158589312				serac18985133	SERAC1.8985.13.3
8989-40	Protein	Signal peptide, CUB and EGF-like domain-containing protein 1	Q8IWY4	SCUBE1	80274	22	43599229	43739394			yes	scube18989403	SCUBE1.8989.40.3
8990-42	Protein	Sodium/potassium-transporting ATPase subunit beta-3	P54709	ATP1B3	483	3	141595424	141645382		Emilsson et al. 2018		atp1b38990423	ATP1B3.8990.42.3
8992-1	Protein	Transmembrane protein 2	Q9UHN6	CEMIP2	23670	9	74298282	74384373			yes	tmem2899213	TMEM2.8992.1.3
8993-151	Protein	Receptor-interacting serine/threonine-protein kinase 2	O43353	RIPK2	8767	8	90769335	90803292		Emilsson et al. 2018		ripk289931513	RIPK2.8993.151.3
8994-65	Protein	SLAM family member 8	Q9P0V8	SLAMF8	56833	1	159796440	159807282				slamf88994653	SLAMF8.8994.65.3
8998-15	Protein	Heparan sulfate glucosamine 3-O-sulfotransferase 4	Q9Y661	HS3ST4	9951	16	25703347	26149009	No binding was observed with Heparan sulfate glucosamine 3-O-sulfotransferase 3B1 or Heparan sulfate glucosamine 3-O-sulfotransferase 5.			hs3st48998153	HS3ST4.8998.15.3
9002-36	Protein	Serpin A11	Q86U17	SERPINA11	256394	14	94908801	94919122		Emilsson et al. 2018	yes	serpina119002363	SERPINA11.9002.36.3
9004-24	Protein	Low-density lipoprotein receptor class A domain-containing protein 4	O15165	LDLRAD4	753	18	13218729	13652753				ldlrad49004243	LDLRAD4.9004.24.3
9005-16	Protein	Plexin-A1	Q9UIW2	PLXNA1	5361	3	126707437	126756235		Emilsson et al. 2018	yes	plxna19005163	PLXNA1.9005.16.3
9008-6	Protein	Transmembrane gamma-carboxyglutamic acid protein 1	O14668	PRRG1	5638	X	37208528	37316548				prrg1900863	PRRG1.9008.6.3
9010-3	Fusion Construct											dmpk901033	DMPK.9010.3.3
9012-1	Protein	Pre-mRNA-processing factor 6	O94906	PRPF6	24148	20	62612417	62664453				prpf6901213	PRPF6.9012.1.3
9015-1	Protein	Proteoglycan 3	Q9Y2Y8	PRG3	10394	11	57144242	57148623				prg3901513	PRG3.9015.1.3
9016-12	Protein	Oxysterols receptor LXR-beta	P55055	NR1H2	7376	19	50879680	50886285				nr1h29016123	NR1H2.9016.12.3
9017-58	Protein	Lactase-phlorizin hydrolase	P09848	LCT	3938	2	136545415	136594750			yes	lct9017583	LCT.9017.58.3
9018-38	Protein	Protocadherin-10	Q9P2E7	PCDH10	57575	4	134070470	134112732				pcdh109018383	PCDH10.9018.38.3
9021-1	Protein	Hepatitis A virus cellular receptor 1	Q96D42	HAVCR1	26762	5	156455989	156486130			yes	havcr1902113	HAVCR1.9021.1.3
9023-9	Fusion Construct											cd34902393	CD34.9023.9.3
9027-10	Protein	Neuroligin-2	Q8NFZ4	NLGN2	57555	17	7311502	7323183				nlgn29027103	NLGN2.9027.10.3
9028-5	Protein	Poly(A) RNA polymerase, mitochondrial	Q9NVV4	MTPAP	55149	10	30598730	30638267				mtpap902853	MTPAP.9028.5.3
9030-56	Protein	Uncharacterized protein C17orf89	A1L188	NDUFAF8	284184	17	79213039	79215098				c17orf899030563	C17orf89.9030.56.3
9035-2	Protein	MAX-interacting protein 1	P50539	MXI1	4601	10	111967288	112047123				mxi1903523	MXI1.9035.2.3
9037-1	Protein	Syntaxin-18	Q9P2W9	STX18	53407	4	4420695	4543775				stx18903713	STX18.9037.1.3
9038-12	Protein	Protein JTB	O76095	JTB	10899	1	153946745	153951096				jtb9038123	JTB.9038.12.3
9039-47	Protein	Torsin-1A-interacting protein 1	Q5JTV8	TOR1AIP1	26092	1	179851177	179889212		Emilsson et al. 2018		tor1aip19039473	TOR1AIP1.9039.47.3
9043-7	Protein	Tuftelin-interacting protein 11	Q9UBB9	TFIP11	24144	22	26887893	26908462				tfip11904373	TFIP11.9043.7.3
9045-3	Protein	Very long-chain acyl-CoA synthetase	O14975	SLC27A2	11001	15	50474393	50528589				slc27a2904533	SLC27A2.9045.3.3
9046-46	Fusion Construct											lrpprc9046463	LRPPRC.9046.46.3
9049-2	Protein	Monocarboxylate transporter 4	O15427	SLC16A3	9123	17	80186282	80197375				slc16a3904923	SLC16A3.9049.2.3
9050-170	Protein	Arginine/serine-rich protein 1	Q9BUV0	RSRP1	57035	1	25568740	25574010				rsrp190501703	RSRP1.9050.170.3
9051-13	Protein	Interleukin-32	P24001	IL32	9235	16	3115313	3119668	No closely related human proteins were available for specificity testing.			il329051133	IL32.9051.13.3
9053-16	Protein	Cysteine-rich protein 2	P52943	CRIP2	1397	14	105939275	105946507		Emilsson et al. 2018		crip29053163	CRIP2.9053.16.3
9054-8	Fusion Construct											fam174b905483	FAM174B.9054.8.3
9055-81	Protein	Myocardial zonula adherens protein	P0CAP1	MYZAP	100820829	15	57884102	57977562				myzap9055813	MYZAP.9055.81.3
9058-1	Protein	Mitochondrial import inner membrane translocase subunit Tim21	Q9BVV7	TIMM21	29090	18	71815746	71826204				timm21905813	TIMM21.9058.1.3
9059-14	Protein	Rap guanine nucleotide exchange factor 5	Q92565	RAPGEF5	9771	7	22157908	22396751				rapgef59059143	RAPGEF5.9059.14.3
9061-3	Protein	Rho guanine nucleotide exchange factor 10	O15013	ARHGEF10	9639	8	1772149	1906807				arhgef10906133	ARHGEF10.9061.3.3
9063-9	Fusion Construct											apoa5906393	APOA5.9063.9.3
9065-28	Protein	Alpha-taxilin	P40222	TXLNA	200081	1	32645293	32663886		Emilsson et al. 2018		txlna9065283	TXLNA.9065.28.3
9067-152	Fusion Construct											cep5790671523	CEP57.9067.152.3
9068-17	Protein	Janus kinase and microtubule-interacting protein 3	Q5VZ66	JAKMIP3	282973	10	133879367	133998482				jakmip39068173	JAKMIP3.9068.17.3
9070-1	Protein	Uncharacterized protein C17orf67	Q0P5P2	C17orf67	339210	17	54869274	54911256				c17orf67907013	C17orf67.9070.1.3
9073-35	Fusion Construct											flvcr19073353	FLVCR1.9073.35.3
9074-6	Protein	Fatty acid hydroxylase domain-containing protein 2	Q96IV6	FAXDC2	10826	5	154196594	154230213				faxdc2907463	FAXDC2.9074.6.3
9075-121	Protein	UPF0258 protein KIAA1024	Q9UPX6	MINAR1	23251	15	79724858	79764642				kiaa102490751213	KIAA1024.9075.121.3
9076-25	Protein	Proenkephalin-A	P01210	PENK	5179	8	57353513	57359282			yes	penk9076253	PENK.9076.25.3
9077-10	Protein	Mannosyl-oligosaccharide 1,2-alpha-mannosidase IB	O60476	MAN1A2	10905	1	117910085	118068320		Emilsson et al. 2018	yes	man1a29077103	MAN1A2.9077.10.3
9080-1	Fusion Construct											col6a2908013	COL6A2.9080.1.3
9081-39	Protein	Zinc transporter 3	Q99726	SLC30A3	7781	2	27477440	27501093				slc30a39081393	SLC30A3.9081.39.3
9082-25	Protein	Protein sel-1 homolog 2	Q5TEA6	SEL1L2	80343	20	13829635	13975979				sel1l29082253	SEL1L2.9082.25.3
9087-8	Protein	NHL repeat-containing protein 3	Q5JS37	NHLRC3	387921	13	39612448	39624246				nhlrc3908783	NHLRC3.9087.8.3
9088-20	Fusion Construct											slc9b29088203	SLC9B2.9088.20.3
9089-77	Protein	Junctophilin-3	Q8WXH2	JPH3	57338	16	87635441	87731762				jph39089773	JPH3.9089.77.3
9090-9	Protein	Synaptotagmin-like protein 4	Q96C24	SYTL4	94121	X	99929488	99987135		Emilsson et al. 2018		sytl4909093	SYTL4.9090.9.3
9092-33	Protein	Angiopoietin-related protein 1	O95841	ANGPTL1	9068	1	178818670	178840215				angptl19092333	ANGPTL1.9092.33.3
9095-5	Protein	Mitochondrial fission regulator 1	Q15390	MTFR1	9650	8	66556888	66622798				mtfr1909553	MTFR1.9095.5.3
9097-5	Protein	UPF0577 protein KIAA1324	Q6UXG2	KIAA1324	57535	1	109656585	109749403				kiaa1324909753	KIAA1324.9097.5.3
9099-19	Protein	Synaptotagmin-5	O00445	SYT5	6861	19	55682571	55691809				syt59099193	SYT5.9099.19.3
9102-28	Protein	Protrudin	Q5T4F4	ZFYVE27	118813	10	99496878	99520664				zfyve279102283	ZFYVE27.9102.28.3
9106-87	Protein	LysM and putative peptidoglycan-binding domain-containing protein 4	Q5XG99	LYSMD4	145748	15	100267610	100273766				lysmd49106873	LYSMD4.9106.87.3
9110-2	Protein	Synaptotagmin-17	Q9BSW7	SYT17	51760	16	19179541	19279656				syt17911023	SYT17.9110.2.3
9114-84	Protein	Uromodulin-like 1	Q5DID0	UMODL1	89766	21	43483068	43563105				umodl19114843	UMODL1.9114.84.3
9116-28	Protein	HEPACAM family member 2	A8MVW5	HEPACAM2	253012	7	92817899	92855783				hepacam29116283	HEPACAM2.9116.28.3
9117-4	Protein	Interleukin-36 gamma	Q9NZH8	IL36G	56300	2	113735596	113743249				il36g911743	IL36G.9117.4.3
9118-7	Protein	PH and SEC7 domain-containing protein 2	Q9BQI7	PSD2	84249	5	139175406	139224051				psd2911873	PSD2.9118.7.3
9127-4	Protein	Prestin	P58743	SLC26A5	375611	7	102993177	103086624				slc26a5912743	SLC26A5.9127.4.3
9128-34	Protein	Leucine-rich repeat transmembrane protein FLRT3	Q9NZU0	FLRT3	23767	20	14304639	14318313	No binding was observed with Leucine-rich repeat transmembrane protein FLRT2 or Leucine-rich repeat transmembrane protein FLRT1.			flrt39128343	FLRT3.9128.34.3
9168-31	Protein	C-C motif chemokine 26	Q9Y258	CCL26	10344	7	75398842	75419064	No binding was observed with C-C motif chemokine 5, C-C motif chemokine 4, C-C motif chemokine 3-like 1, C-C motif chemokine 3 or C-C motif chemokine 13.			ccl269168313	CCL26.9168.31.3
9169-14	Protein	Small ubiquitin-related modifier 3	P55854	SUMO3	6612	21	46225532	46238044	No binding observed for Small ubiquitin-related modifier 1 . Comparable binding observed for Small ubiquitin-related modifier 2.			sumo39169143	SUMO3.9169.14.3
9170-24	Protein	Interleukin-17A	Q16552	IL17A	3605	6	52051185	52055436	No binding was observed with Interleukin-17F, Interleukin-17B or Interleukin-17D.			il17a9170243	IL17A.9170.24.3
9171-11	Protein	Cysteine and glycine-rich protein 3	P50461	CSRP3	8048	11	19203577	19232118	No binding was observed with Cysteine and glycine-rich protein 1.	Emilsson et al. 2018		csrp39171113	CSRP3.9171.11.3
9172-69	Protein	Neutrophil collagenase	P22894	MMP8	4317	11	102582526	102595734	No binding was observed with Interstitial collagenase, Stromelysin-1, Stromelysin-2, Macrophage metalloelastase or Collagenase 3.		yes	mmp89172693	MMP8.9172.69.3
9173-21	Protein	Phosphoglucomutase-1	P36871	PGM1	5236	1	64058947	64125916	No closely related human proteins were available for specificity testing.		yes	pgm19173213	PGM1.9173.21.3
9175-48	Protein	Down syndrome cell adhesion molecule	O60469	DSCAM	1826	21	41384343	42219039	No binding was observed with Down syndrome cell adhesion molecule-like protein 1.		yes	dscam9175483	DSCAM.9175.48.3
9176-3	Protein	Mucin-1	P15941	MUC1	4582	1	155158300	155162768	No closely related human proteins were available for specificity testing.			muc1917633	MUC1.9176.3.3
9177-6	Protein	Protein FAM3B	P58499	FAM3B	54097	21	42688661	42729654	No binding was observed with Protein FAM3C or Protein FAM3D.	Emilsson et al. 2018	yes	fam3b917763	FAM3B.9177.6.3
9178-30	Protein	Neuregulin-1	Q02297	NRG1	3084	8	31496820	32622558	No binding was observed with Neuregulin-1, sensory and motor neuron-derived factor isoform, Pro-neuregulin-3, membrane-bound isoform or Pro-neuregulin-2, membrane-bound isoform.			nrg19178303	NRG1.9178.30.3
9180-6	Protein	Interferon gamma receptor 2	P38484	IFNGR2	3460	21	34775202	34809828	No binding was observed with Interferon-alpha/beta receptor beta chain, Interleukin-20 receptor subunit alpha, Interleukin-22 receptor subunit alpha-1, Interleukin-22 receptor subunit alpha-2, Interleukin-10 receptor subunit alpha, Interferon gamma receptor 1 or Interferon alpha/beta receptor 1.			ifngr2918063	IFNGR2.9180.6.3
9182-3	Protein	Low-density lipoprotein receptor-related protein 1, soluble	Q07954	LRP1	4035	12	57522282	57607142	No binding was observed with Low-density lipoprotein receptor-related protein 1B, Low-density lipoprotein receptor-related protein 4 or Low-density lipoprotein receptor-related protein 6.			lrp1918233	LRP1.9182.3.3
9183-7	Protein	Interferon alpha/beta receptor 1	P17181	IFNAR1	3454	21	34696748	34732129	No binding was observed with Interferon-alpha/beta receptor beta chain, Interleukin-20 receptor subunit alpha, Interleukin-22 receptor subunit alpha-1, Interleukin-22 receptor subunit alpha-2, Interleukin-10 receptor subunit alpha, Interferon gamma receptor 1 or Interferon gamma receptor 2.		yes	ifnar1918373	IFNAR1.9183.7.3
9185-15	Protein	Trefoil factor 1	P04155	TFF1	7031	21	43782391	43786644	No binding was observed with Trefoil factor 3 or Trefoil factor 2.	SomaLogic	yes	tff19185153	TFF1.9185.15.3
9187-2	Protein	Non-histone chromosomal protein HMG-14	P05114	HMGN1	3150	21	40714241	40721047	No closely related human proteins were available for specificity testing.			hmgn1918723	HMGN1.9187.2.3
9188-119	Protein	C-X-C motif chemokine 9	Q07325	CXCL9	4283	4	76922623	76928641	No binding was observed with Gro-beta, Gro-gamma, Growth-regulated alpha protein, C-X-C motif chemokine 10 or C-X-C motif chemokine 11.		yes	cxcl991881193	CXCL9.9188.119.3
9189-76	Protein	Appetite-regulating hormone	Q9UBU3	GHRL	51738	3	10327434	10334631				ghrl9189763	GHRL.9189.76.3
9190-7	Protein	CD63 antigen	P08962	CD63	967	12	56119227	56123457	No closely related human proteins were available for specificity testing.			cd63919073	CD63.9190.7.3
9191-8	Protein	Trefoil factor 2	Q03403	TFF2	7032	21	43766466	43771208	No closely related human proteins were available for specificity testing.	Emilsson et al. 2018		tff2919183	TFF2.9191.8.3
9196-8	Protein	Galectin-7	P47929	LGALS7|LGALS7B	3963|653499	19|19	39261608|39279850	39264157|39282394	No binding was observed with Galectin-9, Galectin-4 or Galectin-3.	Emilsson et al. 2018		lgals7919683	LGALS7.9196.8.3
9197-4	Protein	Galectin-9	O00182	LGALS9	3965	17	25958174	25976586	No closely related human proteins were available for specificity testing.		yes	lgals9919743	LGALS9.9197.4.3
9199-6	Protein	Ubiquitin-conjugating enzyme E2 G2	P60604	UBE2G2	7327	21	46188495	46221751	No binding was observed with Ubiquitin-conjugating enzyme E2 R1, Ubiquitin-conjugating enzyme E2 G1 or Ubiquitin-conjugating enzyme E2 R2.			ube2g2919963	UBE2G2.9199.6.3
9201-13	Protein	Transgelin-2	P37802	TAGLN2	8407	1	159887897	159895332	Binding was observed with Transgelin-3 with at least 10x weaker affinity. No binding was observed with Transgelin.	Emilsson et al. 2018		tagln29201133	TAGLN2.9201.13.3
9202-309	Protein	ATP synthase subunit O, mitochondrial	P48047	ATP5PO	539	21	35275757	35288158	No closely related human proteins were available for specificity testing.			atp5o92023093	ATP5O.9202.309.3
9204-33	Protein	Pro-opiomelanocortin	P01189	POMC	5443	2	25383722	25391559	Binding was observed with Corticotropin with at least 10x weaker affinity. No binding was observed with Beta-endorphin.	Emilsson et al. 2018		pomc9204333	POMC.9204.33.3
9207-60	Protein	Quinone oxidoreductase-like protein 1	O95825	CRYZL1	9946	21	34961647	35014160	No closely related human proteins were available for specificity testing.			cryzl19207603	CRYZL1.9207.60.3
9211-19	Protein	Pigment epithelium-derived factor	P36955	SERPINF1	5176	17	1665259	1680859	No binding was observed with Plasma protease C1 inhibitor, Alpha-1-antichymotrypsin or Alpha-2-antiplasmin.	SomaLogic	yes	serpinf19211193	SERPINF1.9211.19.3
9212-22	Protein	Cathepsin F	Q9UBX1	CTSF	8722	11	66330935	66336047	No binding was observed with Cathepsin W or Cathepsin L1.		yes	ctsf9212223	CTSF.9212.22.3
9213-24	Protein	Formimidoyltransferase-cyclodeaminase	O95954	FTCD	10841	21	47556065	47575499	No closely related human proteins were available for specificity testing.		yes	ftcd9213243	FTCD.9213.24.3
9215-117	Protein	Ubiquitin carboxyl-terminal hydrolase 25	Q9UHP3	USP25	29761	21	17102327	17252377	No binding was observed with Ubiquitin carboxyl-terminal hydrolase 28.			usp2592151173	USP25.9215.117.3
9216-100	Protein	Plexin-B2	O15031	PLXNB2	23654	22	50713408	50746062	No binding was observed with Plexin-A4, Plexin-B3 or Plexin-D1.		yes	plxnb292161003	PLXNB2.9216.100.3
9218-7	Protein	Tumor necrosis factor receptor superfamily member 6	P25445	FAS	355	10	90750288	90775542				fas921873	FAS.9218.7.3
9219-70	Protein	Neudesin	Q9UMX5	NENF	29937	1	212606229	212619721				nenf9219703	NENF.9219.70.3
9220-7	Protein	Ephrin type-B receptor 3	P54753	EPHB3	2049	3	184279587	184300196				ephb3922073	EPHB3.9220.7.3
9221-6	Protein	Inositol 1,4,5-trisphosphate receptor-interacting protein-like 1	Q6GPH6	ITPRIPL1	150771	2	96991062	96994091				itpripl1922163	ITPRIPL1.9221.6.3
9223-11	Protein	Mesencephalic astrocyte-derived neurotrophic factor	P55145	MANF	7873	3	51422692	51426828		Emilsson et al. 2018		manf9223113	MANF.9223.11.3
9226-6	Protein	Transmembrane and ubiquitin-like domain-containing protein 2	Q71RG4	TMUB2	79089	17	42264300	42269099				tmub2922663	TMUB2.9226.6.3
9227-15	Protein	Programmed cell death protein 1	Q15116	PDCD1	5133	2	242792033	242801058				pdcd19227153	PDCD1.9227.15.3
9229-9	Protein	Chymotrypsin-like protease CTRL-1	P40313	CTRL	1506	16	67963473	67965778				ctrl922993	CTRL.9229.9.3
9231-23	Protein	Inositol monophosphatase 3	Q9NX62	IMPAD1	54928	8	57870488	57906430			yes	impad19231233	IMPAD1.9231.23.3
9233-71	Protein	Tissue factor pathway inhibitor 2	P48307	TFPI2	7980	7	93514709	93520303		Emilsson et al. 2018	yes	tfpi29233713	TFPI2.9233.71.3
9234-8	Protein	Twisted gastrulation protein homolog 1	Q9GZX9	TWSG1	57045	18	9334765	9402424				twsg1923483	TWSG1.9234.8.3
9235-3	Protein	Plexin domain-containing protein 1	Q8IUK5	PLXDC1	57125	17	37219556	37308946				plxdc1923533	PLXDC1.9235.3.3
9237-54	Protein	Lysosomal acid phosphatase	P11117	ACP2	53	11	47260853	47270457				acp29237543	ACP2.9237.54.3
9241-40	Protein	Signal-regulatory protein gamma	Q9P1W8	SIRPG	55423	20	1609522	1638425			yes	sirpg9241403	SIRPG.9241.40.3
9243-10	Protein	Lysozyme g-like protein 1	Q8N1E2	LYG1	129530	2	99900701	99921205				lyg19243103	LYG1.9243.10.3
9244-27	Protein	Palmitoyl-protein thioesterase 1	P50897	PPT1	5538	1	40538382	40563142		Emilsson et al. 2018	yes	ppt19244273	PPT1.9244.27.3
9245-1	Protein	Killer cell immunoglobulin-like receptor 2DL4	Q99706	KIR2DL4	3805	19	55304500	55325972			yes	kir2dl4924513	KIR2DL4.9245.1.3
9246-1	Fusion Construct											lpal2924613	LPAL2.9246.1.3
9249-17	Protein	Transmembrane protein 9	Q9P0T7	TMEM9	252839	1	201103900	201140710				tmem99249173	TMEM9.9249.17.3
9250-87	Protein	Neutrophil defensin 1	P59665	DEFA1|DEFA1B	1667|728358	8|8	6835171|6854288	6837614|6856724			yes	defa19250873	DEFA1.9250.87.3
9251-28	Protein	Epididymis-specific alpha-mannosidase	Q9Y2E5	MAN2B2	23324	4	6576902	6624188			yes	man2b29251283	MAN2B2.9251.28.3
9253-52	Protein	Histo-blood group ABO system transferase	P16442	ABO	28	9	136130563	136150630			yes	abo9253523	ABO.9253.52.3
9255-5	Protein	Interleukin-17C	Q9P0M4	IL17C	27189	16	88705001	88706882				il17c925553	IL17C.9255.5.3
9256-78	Protein	Neuronal pentraxin-1	Q15818	NPTX1	4884	17	78440633	78450404		Emilsson et al. 2018	yes	nptx19256783	NPTX1.9256.78.3
9257-14	Protein	Translational activator of cytochrome c oxidase 1	Q9BSH4	TACO1	51204	17	61678231	61685725				taco19257143	TACO1.9257.14.3
9258-14	Fusion Construct											cxadr9258143	CXADR.9258.14.3
9259-35	Protein	Tumor necrosis factor receptor superfamily member 21	O75509	TNFRSF21	27242	6	47199263	47277683				tnfrsf219259353	TNFRSF21.9259.35.3
9261-14	Protein	Ephrin type-B receptor 6	O15197	EPHB6	2051	7	142552776	142568847				ephb69261143	EPHB6.9261.14.3
9263-57	Protein	Sialate O-acetylesterase	Q9HAT2	SIAE	54414	11	124505685	124546199			yes	siae9263573	SIAE.9263.57.3
9264-11	Protein	Cathepsin O	P43234	CTSO	1519	4	156845270	156875048				ctso9264113	CTSO.9264.11.3
9265-10	Protein	Glioma pathogenesis-related protein 1	P48060	GLIPR1	11010	12	75874513	75895716				glipr19265103	GLIPR1.9265.10.3
9266-1	Protein	Triggering receptor expressed on myeloid cells 1	Q9NP99	TREM1	54210	6	41242999	41254457			yes	trem1926613	TREM1.9266.1.3
9267-2	Protein	Carboxypeptidase A4	Q9UI42	CPA4	51200	7	129932974	129964020		Emilsson et al. 2018	yes	cpa4926723	CPA4.9267.2.3
9269-7	Protein	Biotinidase	P43251	BTD	686	3	15642864	15689147		Emilsson et al. 2018	yes	btd926973	BTD.9269.7.3
9271-101	Protein	Stromal interaction molecule 1	Q13586	STIM1	6786	11	3876933	4114440		Emilsson et al. 2018		stim192711013	STIM1.9271.101.3
9276-7	Protein	Carboxypeptidase A2	P48052	CPA2	1358	7	129906703	129929638	Under Investigation			cpa2927673	CPA2.9276.7.3
9277-16	Protein	Regenerating islet-derived protein 3-alpha	Q06141	REG3A	5068	2	79384132	79386880				reg3a9277163	REG3A.9277.16.3
9278-9	Protein	Stromal cell-derived factor 1	P48061	CXCL12	6387	10	44865601	44880545		Emilsson et al. 2018		epyc927893	EPYC.9278.9.3
9279-7	Protein	Immunoglobulin superfamily member 11	Q5DX21	IGSF11	152404	3	118619477	118864915				igsf11927973	IGSF11.9279.7.3
9282-12	Protein	Cysteine-rich secretory protein 2	P16562	CRISP2	7180	6	49660071	49681911			yes	crisp29282123	CRISP2.9282.12.3
9283-8	Protein	CD44 antigen	P16070	CD44	960	11	35160417	35253949				cd44928383	CD44.9283.8.3
9287-6	Protein	Sepiapterin reductase	P35270	SPR	6697	2	73114512	73119289				spr928763	SPR.9287.6.3
9288-7	Protein	Peptidyl-prolyl cis-trans isomerase FKBP7	Q9Y680	FKBP7	51661	2	179328391	179343646			yes	fkbp7928873	FKBP7.9288.7.3
9290-8	Protein	Regulator of microtubule dynamics protein 3	Q96TC7	RMDN3	55177	15	41028085	41047458				rmdn3929083	RMDN3.9290.8.3
9294-45	Protein	Microfibrillar-associated protein 2	P55001	MFAP2	4237	1	17300997	17308081			yes	mfap29294453	MFAP2.9294.45.3
9296-15	Protein	Receptor-type tyrosine-protein phosphatase delta	P23468	PTPRD	5789	9	8314246	10612723				ptprd9296153	PTPRD.9296.15.3
9297-12	Protein	UDP-GlcNAc:betaGal beta-1,3-N-acetylglucosaminyltransferase 8	Q7Z7M8	B3GNT8	374907	19	41931264	41934635			yes	b3gnt89297123	B3GNT8.9297.12.3
9302-90	Protein	Growth arrest and DNA damage-inducible proteins-interacting protein 1	Q8TAE8	GADD45GIP1	90480	19	13064970	13068068				gadd45gip19302903	GADD45GIP1.9302.90.3
9303-9	Protein	ICOS ligand	O75144	ICOSLG	23308	21	45642874	45660881		Emilsson et al. 2018	yes	icoslg930393	ICOSLG.9303.9.3
9304-27	Protein	Follistatin-related protein 1	Q12841	FSTL1	11167	3	120113061	120169918				fstl19304273	FSTL1.9304.27.3
9305-89	Protein	Interferon gamma receptor 2	P38484	IFNGR2	3460	21	34775202	34809828				ifngr29305893	IFNGR2.9305.89.3
9306-7	Protein	Beta-defensin 118	Q96PH6	DEFB118	117285	20	29956421	29961726				defb118930673	DEFB118.9306.7.3
9310-2	Protein	T-cell surface glycoprotein CD8 beta chain	P10966	CD8B	926	2	87042460	87089047				cd8b931023	CD8B.9310.2.3
9312-8	Protein	Zinc-alpha-2-glycoprotein	P25311	AZGP1	563	7	99564350	99573735			yes	azgp1931283	AZGP1.9312.8.3
9313-27	Protein	Cerebellin-1	P23435	CBLN1	869	16	49311828	49315742		Emilsson et al. 2018	yes	cbln19313273	CBLN1.9313.27.3
9314-9	Protein	Pregnancy-specific beta-1-glycoprotein 5	Q15238	PSG5	5673	19	43671895	43690688			yes	psg5931493	PSG5.9314.9.3
9315-16	Protein	Mitochondrial ubiquitin ligase activator of NFKB 1	Q969V5	MUL1	79594	1	20825941	20834674				mul19315163	MUL1.9315.16.3
9316-67	Protein	WAP four-disulfide core domain protein 1	Q9HC57	WFDC1	58189	16	84328244	84363450			yes	wfdc19316673	WFDC1.9316.67.3
9317-4	Protein	Leucine-rich repeat-containing protein 25	Q8N386	LRRC25	126364	19	18501947	18508428				lrrc25931743	LRRC25.9317.4.3
9319-59	Protein	Transmembrane emp24 domain-containing protein 4	Q7Z7H5	TMED4	222068	7	44617493	44621881				tmed49319593	TMED4.9319.59.3
9321-400	Protein	Neuromedin-B	P08949	NMB	4828	15	85198360	85201802			yes	nmb93214003	NMB.9321.400.3
9322-15	Protein	Reticulocalbin-1	Q15293	RCN1	5954	11	32112477	32127272	No binding was observed with CBP-50 or Reticulocalbin-3.			rcn19322153	RCN1.9322.15.3
9326-33	Protein	Inter-alpha-trypsin inhibitor heavy chain H2	P19823	ITIH2	3698	10	7745236	7791483		Emilsson et al. 2018	yes	itih29326333	ITIH2.9326.33.3
9328-55	Protein	MHC class I polypeptide-related sequence B	Q29980	MICB	4277	6	31462054	31478901			yes	micb9328553	MICB.9328.55.3
9329-28	Protein	Trem-like transcript 1 protein	Q86YW5	TREML1	340205	6	41116998	41122087				treml19329283	TREML1.9329.28.3
9332-6	Protein	Beta-defensin 136	Q30KP8	DEFB136	613210	8	11831446	11832108				defb136933263	DEFB136.9332.6.3
9333-59	Protein	Endoplasmic reticulum resident protein 27	Q96DN0	ERP27	121506	12	15066961	15091463				erp279333593	ERP27.9333.59.3
9335-28	Protein	Pregnancy-specific beta-1-glycoprotein 9	Q00887	PSG9	5678	19	43757434	43773709			yes	psg99335283	PSG9.9335.28.3
9337-43	Protein	Protachykinin-1	P20366	TAC1	6863	7	97361271	97369784			yes	tac19337433	TAC1.9337.43.3
9338-2	Fusion Construct											dcbld2933823	DCBLD2.9338.2.3
9339-204	Protein	Peptidyl-prolyl cis-trans isomerase FKBP2	P26885	FKBP2	2286	11	64008413	64011607		Emilsson et al. 2018		fkbp293392043	FKBP2.9339.204.3
9340-17	Protein	Peptidyl-prolyl cis-trans isomerase FKBP14	Q9NWM8	FKBP14	55033	7	30050199	30066417				fkbp149340173	FKBP14.9340.17.3
9341-1	Protein	Platelet-derived growth factor D	Q9GZP0	PDGFD	80310	11	103777914	104035027			yes	pdgfd934113	PDGFD.9341.1.3
9343-16	Protein	Interleukin-2 receptor subunit beta	P14784	IL2RB	3560	22	37521878	37552414				il2rb9343163	IL2RB.9343.16.3
9345-436	Protein	WAP four-disulfide core domain protein 13	Q8IUB5	WFDC13	164237	20	44330655	44337456				wfdc1393454363	WFDC13.9345.436.3
9347-13	Fusion Construct											itfg19347133	ITFG1.9347.13.3
9348-1	Protein	Complement C1r subcomponent-like protein	Q9NZP8	C1RL	51279	12	7246000	7261869		Emilsson et al. 2018	yes	c1rl934813	C1RL.9348.1.3
9350-3	Protein	Follistatin-related protein 4	Q6MZW2	FSTL4	23105	5	132532152	132948223			yes	fstl4935033	FSTL4.9350.3.3
9353-8	Fusion Construct											lipf935383	LIPF.9353.8.3
9355-26	Fusion Construct											lamp39355263	LAMP3.9355.26.3
9357-4	Protein	Protein CREG1	O75629	CREG1	8804	1	167510250	167523056			yes	creg1935743	CREG1.9357.4.3
9358-3	Fusion Construct											tgfa935833	TGFA.9358.3.3
9359-9	Protein	Protein delta homolog 2	Q6UY11	DLK2	65989	6	43418090	43423786				dlk2935993	DLK2.9359.9.3
9361-7	Protein	Protocadherin alpha-C2	Q9Y5I4	PCDHAC2	56134	5	140345747	140391929				pcdhac2936173	PCDHAC2.9361.7.3
9362-11	Fusion Construct											defb1239362113	DEFB123.9362.11.3
9363-11	Protein	Cancer/testis antigen 55	Q8WUE5	CT55	54967	X	134290461	134305751				ct559363113	CT55.9363.11.3
9365-91	Protein	Protein eyes shut homolog	Q5T1H1	EYS	346007	6	64429876	66417118				eys9365913	EYS.9365.91.3
9366-54	Protein	Interleukin-21 receptor	Q9HBE5	IL21R	50615	16	27413483	27463363				il21r9366543	IL21R.9366.54.3
9368-64	Protein	Leucine-rich repeat and transmembrane domain-containing protein 1	Q9HBL6	LRTM1	57408	3	54952264	55001115				lrtm19368643	LRTM1.9368.64.3
9369-174	Protein	Leucine-rich repeat-containing protein 4C	Q9HCJ2	LRRC4C	57689	11	40135524	41481186				lrrc4c93691743	LRRC4C.9369.174.3
9370-69	Protein	Gamma-glutamyl hydrolase	Q92820	GGH	8836	8	63927638	63951610		Emilsson et al. 2018	yes	ggh9370693	GGH.9370.69.3
9373-405	Fusion Construct											apoo93734053	APOO.9373.405.3
9377-25	Protein	Kit ligand	P21583	KITLG	4254	12	88886570	88974250				kitlg9377253	KITLG.9377.25.3
9378-6	Protein	Fibrinogen C domain-containing protein 1	Q8N539	FIBCD1	84929	9	133777825	133814455				fibcd1937863	FIBCD1.9378.6.3
9379-248	Protein	Small integral membrane protein 10	Q96HG1	SMIM10	644538	X	134124968	134126503				smim1093792483	SMIM10.9379.248.3
9380-2	Protein	Group XIIB secretory phospholipase A2-like protein	Q9BX93	PLA2G12B	84647	10	74694519	74714590		Emilsson et al. 2018		pla2g12b938023	PLA2G12B.9380.2.3
9382-110	Protein	Cell surface glycoprotein CD200 receptor 1	Q8TD46	CD200R1	131450	3	112641532	112693950				cd200r193821103	CD200R1.9382.110.3
9383-24	Protein	Chitinase-3-like protein 2	Q15782	CHI3L2	1117	1	111770281	111786062			yes	chi3l29383243	CHI3L2.9383.24.3
9384-17	Protein	Cathelicidin antimicrobial peptide	P49913	CAMP	820	3	48264837	48266981		Emilsson et al. 2018		camp9384173	CAMP.9384.17.3
9385-4	Protein	Lysosomal alpha-glucosidase	P10253	GAA	2548	17	78075339	78093680		Emilsson et al. 2018	yes	gaa938543	GAA.9385.4.3
9386-42	Protein	Tetratricopeptide repeat protein 9B	Q8N6N2	TTC9B	148014	19	40721965	40724306				ttc9b9386423	TTC9B.9386.42.3
9387-13	Fusion Construct											c12orf499387133	C12orf49.9387.13.3
9388-18	Protein	Methylmalonyl-CoA epimerase, mitochondrial	Q96PE7	MCEE	84693	2	71336806	71357394			yes	mcee9388183	MCEE.9388.18.3
9389-12	Fusion Construct											gypa9389123	GYPA.9389.12.3
9394-19	Protein	Carboxypeptidase Q	Q9Y646	CPQ	10404	8	97657455	98155731				cpq9394193	CPQ.9394.19.3
9398-30	Protein	Galanin-like peptide	Q9UBC7	GALP	85569	19	56687389	56697144			yes	galp9398303	GALP.9398.30.3
9400-40	Protein	Galectin-7	P47929	LGALS7|LGALS7B	3963|653499	19|19	39261608|39279850	39264157|39282394		Emilsson et al. 2018		lgals79400403	LGALS7.9400.40.3
9426-73	Protein	DNA-binding protein inhibitor ID-2	Q02363	ID2	3398	2	8822113	8824583				id29426733	ID2.9426.73.3
9436-2	Protein	DNA-binding protein inhibitor ID-1	P41134	ID1	3397	20	30193086	30194318				id1943623	ID1.9436.2.3
9439-454	Fusion Construct											c2orf8294394543	C2orf82.9439.454.3
9444-70	Protein	Protein DGCR6	Q14129	DGCR6	8214	22	18893736	18899601				dgcr69444703	DGCR6.9444.70.3
9445-44	Protein	Uncharacterized protein C19orf18	Q8NEA5	C19orf18	147685	19	58469805	58485902				c19orf189445443	C19orf18.9445.44.3
9449-150	Protein	C4b-binding protein alpha chain	P04003	C4BPA	722	1	207277583	207318317		Emilsson et al. 2018	yes	c4bpa94491503	C4BPA.9449.150.3
9450-18	Protein	Cyclin-dependent kinase 2-associated protein 1	O14519	CDK2AP1	8099	12	123745517	123756863				cdk2ap19450183	CDK2AP1.9450.18.3
9456-34	Protein	Interleukin-22 receptor subunit alpha-2	Q969J5	IL22RA2	116379	6	137464957	137494785			yes	il22ra29456343	IL22RA2.9456.34.3
9457-3	Protein	Caveolin-2	P51636	CAV2	858	7	116139655	116148595				cav2945733	CAV2.9457.3.3
9459-7	Protein	Tumor necrosis factor receptor superfamily member 6	P25445	FAS	355	10	90750288	90775542	No closely related human proteins were available for specificity testing.		yes	fas945973	FAS.9459.7.3
9463-26	Fusion Construct											cdhr39463263	CDHR3.9463.26.3
9466-43	Protein	Protein G6b	O95866	MPIG6B	80739	6	31691121	31694487				g6b9466433	G6B.9466.43.3
9467-24	Fusion Construct											znrf49467243	ZNRF4.9467.24.3
9468-8	Protein	Vesicular integral-membrane protein VIP36	Q12907	LMAN2	10960	5	176758563	176778885	Binding was observed with VIP36-like protein with similar affinity.		yes	lman2946883	LMAN2.9468.8.3
9474-22	Protein	Asialoglycoprotein receptor 2	P07307	ASGR2	433	17	7004641	7018292				asgr29474223	ASGR2.9474.22.3
9478-69	Protein	Phosphoribosyl pyrophosphate synthase-associated protein 1	Q14558	PRPSAP1	5635	17	74306868	74379970				prpsap19478693	PRPSAP1.9478.69.3
9482-110	Protein	ADP-ribose pyrophosphatase, mitochondrial	Q9BW91	NUDT9	53343	4	88343728	88380606			yes	nudt994821103	NUDT9.9482.110.3
9484-75	Protein	Desmoglein-2	Q14126	DSG2	1829	18	29078027	29128814		Emilsson et al. 2018	yes	dsg29484753	DSG2.9484.75.3
9486-13	Protein	Beta-defensin 125	Q8N687	DEFB125	245938	20	68351	77296				defb1259486133	DEFB125.9486.13.3
9490-3	Protein	Uncharacterized protein C4orf32	Q8N8J7	FAM241A	132720	4	113066553	113110237				c4orf32949033	C4orf32.9490.3.3
9491-13	Fusion Construct											trgc19491133	TRGC1.9491.13.3
9492-5	Fusion Construct											rrbp1949253	RRBP1.9492.5.3
9497-3	Fusion Construct											smdt1949733	SMDT1.9497.3.3
9500-5	Fusion Construct											gpld1950053	GPLD1.9500.5.3
9503-1	Protein	Neuromedin-S	Q5H8A3	NMS	129521	2	101086944	101099742				nms950313	NMS.9503.1.3
9504-19	Protein	Ras-related protein Rab-27A	P51159	RAB27A	5873	15	55495164	55582034		Emilsson et al. 2018		rab27a9504193	RAB27A.9504.19.3
9506-10	Protein	Apolipoprotein L1	O14791	APOL1	8542	22	36649117	36663577	No binding was observed with Apolipoprotein L3.			apol19506103	APOL1.9506.10.3
9508-104	Fusion Construct											colq95081043	COLQ.9508.104.3
9512-24	Fusion Construct											spry19512243	SPRY1.9512.24.3
9522-3	Protein	Apoptosis-inducing factor 1, mitochondrial	O95831	AIFM1	9131	X	129263337	129299861				aifm1952233	AIFM1.9522.3.3
9523-34	Protein	Integral membrane protein 2C	Q9NQX7	ITM2C	81618	2	231729546	231743963				itm2c9523343	ITM2C.9523.34.3
9530-6	Fusion Construct											lmcd1953063	LMCD1.9530.6.3
9531-24	Protein	Leukocyte-specific transcript 1 protein	O00453	LST1	7940	6	31553956	31556686				lst19531243	LST1.9531.24.3
9532-5	Protein	WW domain binding protein 1-like	Q9NX94	WBP1L	54838	10	104503727	104576022				wbp1l953253	WBP1L.9532.5.3
9536-16	Protein	Epididymal secretory protein E3-alpha	Q14507	EDDM3A	10876	14	21214099	21216539				eddm3a9536163	EDDM3A.9536.16.3
9539-25	Fusion Construct											col26a19539253	COL26A1.9539.25.3
9543-131	Protein	Conserved oligomeric Golgi complex subunit 8	Q96MW5	COG8	84342	16	69362524	69373526				cog895431313	COG8.9543.131.3
9544-24	Protein	Uncharacterized protein C7orf69	Q9H7B7	C7orf69	80099	7	47834889	47859445				c7orf699544243	C7orf69.9544.24.3
9545-156	Protein	Granzyme K	P49863	GZMK	3003	5	54320107	54329960			yes	gzmk95451563	GZMK.9545.156.3
9547-29	Protein	EMI domain-containing protein 1	Q96A84	EMID1	129080	22	29601901	29655586				emid19547293	EMID1.9547.29.3
9550-153	Protein	Tetratricopeptide repeat protein 17	Q96AE7	TTC17	55761	11	43380435	43516483				ttc1795501533	TTC17.9550.153.3
9557-5	Protein	MANSC domain-containing protein 1	Q9H8J5	MANSC1	54682	12	12482195	12503475			yes	mansc1955753	MANSC1.9557.5.3
9561-21	Protein	Versican core protein	P13611	VCAN	1462	5	82767493	82878122		Emilsson et al. 2018		vcan9561213	VCAN.9561.21.3
9565-6	Protein	PRKC apoptosis WT1 regulator protein	Q96IZ0	PAWR	5074	12	79985745	80084877				pawr956563	PAWR.9565.6.3
9566-103	Fusion Construct											lepr95661033	LEPR.9566.103.3
9568-289	Protein	High affinity immunoglobulin alpha and immunoglobulin mu Fc receptor	Q8WWV6	FCAMR	83953	1	207131312	207143970				fcamr95682893	FCAMR.9568.289.3
9569-14	Protein	Scavenger receptor class A member 3	Q6AZY7	SCARA3	51435	8	27491100	27534286				scara39569143	SCARA3.9569.14.3
9573-108	Protein	Thioredoxin domain-containing protein 11	Q6PKC3	TXNDC11	51061	16	11772939	11836707				txndc1195731083	TXNDC11.9573.108.3
9574-11	Protein	Myc box-dependent-interacting protein 1	O00499	BIN1	274	2	127805599	127864903	Under Investigation		yes	bin19574113	BIN1.9574.11.3
9576-58	Protein	Motor neuron and pancreas homeobox protein 1	P50219	MNX1	3110	7	156797547	156803347				mnx19576583	MNX1.9576.58.3
9577-26	Protein	Synaptotagmin-2	Q8N9I0	SYT2	127833	1	202559724	202679551				syt29577263	SYT2.9577.26.3
9578-263	Protein	MANSC domain-containing protein 4	A6NHS7	MANSC4	100287284	12	27915599	27924209			yes	mansc495782633	MANSC4.9578.263.3
9579-59	Protein	Transmembrane gamma-carboxyglutamic acid protein 4	Q9BZD6	PRRG4	79056	11	32851309	32879669				prrg49579593	PRRG4.9579.59.3
9580-5	Protein	Laminin subunit gamma-2	Q13753	LAMC2	3918	1	183147952	183214262			yes	lamc2958053	LAMC2.9580.5.3
9581-4	Protein	Pre-mRNA-processing factor 6	O94906	PRPF6	24148	20	62612417	62664453				prpf6958143	PRPF6.9581.4.3
9582-93	Protein	Sushi domain-containing protein 1	Q6UWL2	SUSD1	64420	9	114803061	114937577				susd19582933	SUSD1.9582.93.3
9584-105	Fusion Construct											rnmtl195841053	RNMTL1.9584.105.3
9585-80	Protein	CXADR-like membrane protein	Q9H6B4	CLMP	79827	11	122943020	123066007				clmp9585803	CLMP.9585.80.3
9590-10	Protein	Cytochrome c oxidase subunit 7A-related protein, mitochondrial	O14548	COX7A2L	9167	2	42577640	42596150				cox7a2l9590103	COX7A2L.9590.10.3
9594-30	Protein	Zinc transporter 5	Q8TAD4	SLC30A5	64924	5	68389776	68426899				slc30a59594303	SLC30A5.9594.30.3
9595-11	Protein	Beta-1,4-galactosyltransferase 2	O60909	B4GALT2	8704	1	44444874	44456843			yes	b4galt29595113	B4GALT2.9595.11.3
9598-23	Protein	CUB and sushi domain-containing protein 1	Q96PZ7	CSMD1	64478	8	2792875	4852328				csmd19598233	CSMD1.9598.23.3
9599-6	Protein	PILR alpha-associated neural protein	Q8IYJ0	PIANP	196500	12	6802957	6810009	No closely related human proteins were available for specificity testing.		yes	pianp959963	PIANP.9599.6.3
9600-55	Protein	Thrombospondin type-1 domain-containing protein 7A	Q9UPZ6	THSD7A	221981	7	11410062	11871824				thsd7a9600553	THSD7A.9600.55.3
9603-9	Protein	Interleukin-22 receptor subunit alpha-1	Q8N6P7	IL22RA1	58985	1	24446261	24469783				il22ra1960393	IL22RA1.9603.9.3
9606-4	Protein	Nuclear pore membrane glycoprotein 210-like	Q5VU65	NUP210L	91181	1	153965166	154127592				nup210l960643	NUP210L.9606.4.3
9613-16	Fusion Construct											c8orf339613163	C8orf33.9613.16.3
9713-67	Protein	Platelet-derived growth factor receptor-like protein	Q15198	PDGFRL	5157	8	17433942	17500642				pdgfrl9713673	PDGFRL.9713.67.3
9719-145	Protein	Matrix metalloproteinase-16	P51512	MMP16	4325	8	89049460	89339717	No binding was observed with Matrix metalloproteinase-14, Matrix metalloproteinase-15 or Matrix metalloproteinase-17.		yes	mmp1697191453	MMP16.9719.145.3
9723-105	Protein	Multimerin-2	Q9H8L6	MMRN2	79812	10	88695297	88717425				mmrn297231053	MMRN2.9723.105.3
9725-46	Non-Human	RING finger protein 219										rnf2199725463	Rnf219.9725.46.3
9728-4	Protein	E3 ubiquitin-protein ligase CCNB1IP1	Q9NPC3	CCNB1IP1	57820	14	20779527	20801471				ccnb1ip1972843	CCNB1IP1.9728.4.3
9730-22	Protein	GH3 domain-containing protein	Q8N2G8	GHDC	84514	17	40341105	40346550				ghdc9730223	GHDC.9730.22.3
9731-29	Protein	Scavenger receptor class A member 3	Q6AZY7	SCARA3	51435	8	27491100	27534286				scara39731293	SCARA3.9731.29.3
9735-44	Protein	T-cell surface protein tactile	P40200	CD96	10225	3	111260926	111384843				cd969735443	CD96.9735.44.3
9738-7	Protein	FAS-associated factor 2	Q96CS3	FAF2	23197	5	175875356	175937075				faf2973873	FAF2.9738.7.3
9742-59	Protein	Spliceosome RNA helicase DDX39B	Q13838	DDX39B	7919	6	31497996	31510252		Emilsson et al. 2018		ddx39b9742593	DDX39B.9742.59.3
9744-139	Protein	DnaJ homolog subfamily A member 4	Q8WW22	DNAJA4	55466	15	78556487	78574538		Emilsson et al. 2018	yes	dnaja497441393	DNAJA4.9744.139.3
9745-20	Protein	Eukaryotic translation initiation factor 4E type 2	O60573	EIF4E2	9470	2	233414762	233448354				eif4e29745203	EIF4E2.9745.20.3
9748-31	Protein	Glutathione S-transferase Mu 3	P21266	GSTM3	2947	1	110276554	110283660	Binding was observed with Glutathione S-transferase Mu 1, GST mu2, Glutathione S-transferase Mu 4 and Glutathione S-transferase Mu 5 with similar affinity.		yes	gstm39748313	GSTM3.9748.31.3
9749-190	Protein	Plastin-2	P13796	LCP1	3936	13	46700058	46756459			yes	lcp197491903	LCP1.9749.190.3
9753-17	Protein	Ezrin	P15311	EZR	7430	6	159186773	159240456				ezr9753173	EZR.9753.17.3
9754-33	Protein	Ribosyldihydronicotinamide dehydrogenase [quinone]	P16083	NQO2	4835	6	3000067	3019997			yes	nqo29754333	NQO2.9754.33.3
9756-6	Protein	Transgelin	Q01995	TAGLN	6876	11	117070040	117075508		Emilsson et al. 2018		tagln975663	TAGLN.9756.6.3
9757-29	Protein	Protein enabled homolog	Q8N8S7	ENAH	55740	1	225674534	225840845				enah9757293	ENAH.9757.29.3
9758-17	Protein	40S ribosomal protein S4, X isoform	P62701	RPS4X	6191	X	71492453	71497141				rps4x9758173	RPS4X.9758.17.3
9759-13	Protein	Indoleamine 2,3-dioxygenase 1	P14902	IDO1	3620	8	39771328	39786309			yes	ido19759133	IDO1.9759.13.3
9761-89	Protein	L-lactate dehydrogenase A chain	P00338	LDHA	3939	11	18415936	18429765		Emilsson et al. 2018		ldha9761893	LDHA.9761.89.3
9767-22	Protein	Protein ripply1	Q0D2K3	RIPPLY1	92129	X	106143293	106146561				ripply19767223	RIPPLY1.9767.22.3
9769-48	Protein	Delta and Notch-like epidermal growth factor-related receptor	Q8NFT8	DNER	92737	2	230222345	230579286				dner9769483	DNER.9769.48.3
9772-153	Protein	Neuroligin-2	Q8NFZ4	NLGN2	57555	17	7311502	7323183			yes	nlgn297721533	NLGN2.9772.153.3
9773-15	Protein	E3 ubiquitin-protein ligase RNF149	Q8NC42	RNF149	284996	2	101887681	101925178				rnf1499773153	RNF149.9773.15.3
9774-59	Protein	RING finger protein 150	Q9ULK6	RNF150	57484	4	141786708	142054630				rnf1509774593	RNF150.9774.59.3
9783-75	Protein	DnaJ homolog subfamily C member 11	Q9NVH1	DNAJC11	55735	1	6694228	6761966				dnajc119783753	DNAJC11.9783.75.3
9786-310	Protein	Radiation-inducible immediate-early gene IEX-1	P46695	IER3	8870	6	30710976	30712327				ier397863103	IER3.9786.310.3
9787-23	Protein	Collectin-12	Q5KU26	COLEC12	81035	18	319355	500729				colec129787233	COLEC12.9787.23.3
9789-52	Protein	Nesprin-2	Q8WXH0	SYNE2	23224	14	64319683	64693167				syne29789523	SYNE2.9789.52.3
9790-28	Protein	Serine/threonine-protein kinase BRSK2	Q8IWQ3	BRSK2	9024	11	1411129	1483919				brsk29790283	BRSK2.9790.28.3
9793-145	Protein	Immunoglobulin superfamily DCC subclass member 4	Q8TDY8	IGDCC4	57722	15	65673825	65715410			yes	igdcc497931453	IGDCC4.9793.145.3
9794-17	Protein	AarF domain-containing protein kinase 4	Q96D53	COQ8B	79934	19	41197434	41222790				adck49794173	ADCK4.9794.17.3
9795-9	Protein	Ceroid-lipofuscinosis neuronal protein 5	O75503	CLN5	1203	13	77566059	77576652				cln5979593	CLN5.9795.9.3
9796-4	Protein	Bile salt-activated lipase	P19835	CEL	1056	9	135936741	135947250			yes	cel979643	CEL.9796.4.3
9799-3	Fusion Construct											nrxn3979933	NRXN3.9799.3.3
9800-20	Protein	NADH dehydrogenase [ubiquinone] 1 beta subcomplex subunit 8, mitochondrial	O95169	NDUFB8	4714	10	102283497	102289640				ndufb89800203	NDUFB8.9800.20.3
9804-11	Fusion Construct											col9a29804113	COL9A2.9804.11.3
9815-5	Protein	Rho GTPase-activating protein 1	Q07960	ARHGAP1	392	11	46698625	46722215				arhgap1981553	ARHGAP1.9815.5.3
9816-37	Protein	Isochorismatase domain-containing protein 1	Q96CN7	ISOC1	51015	5	128430442	128449721		Emilsson et al. 2018		isoc19816373	ISOC1.9816.37.3
9819-110	Protein	Induced myeloid leukemia cell differentiation protein Mcl-1	Q07820	MCL1	4170	1	150547027	150552214				nup21098191103	NUP210.9819.110.3
9823-2	Protein	Dihydrofolate reductase	P00374	DHFR	1719	5	79922045	79950800				dhfr982323	DHFR.9823.2.3
9826-135	Protein	Bis(5'-adenosyl)-triphosphatase	P49789	FHIT	2272	3	59735036	61237133		Emilsson et al. 2018		fhit98261353	FHIT.9826.135.3
9828-86	Protein	L-lactate dehydrogenase C chain	P07864	LDHC	3948	11	18433851	18472798				ldhc9828863	LDHC.9828.86.3
9829-91	Protein	Bile salt sulfotransferase	Q06520	SULT2A1	6822	19	48373723	48389654		Emilsson et al. 2018	yes	sult2a19829913	SULT2A1.9829.91.3
9830-109	Protein	Guanine nucleotide exchange factor VAV3	Q9UKW4	VAV3	10451	1	108113782	108507545				vav398301093	VAV3.9830.109.3
9831-12	Protein	Ras GTPase-activating protein-binding protein 2	Q9UN86	G3BP2	9908	4	76567953	76649709				g3bp29831123	G3BP2.9831.12.3
9832-33	Protein	Homogentisate 1,2-dioxygenase	Q93099	HGD	3081	3	120347015	120401418				hgd9832333	HGD.9832.33.3
9834-62	Protein	Alcohol dehydrogenase 1B	P00325	ADH1B	125	4	100227527	100242572				adh1b9834623	ADH1B.9834.62.3
9836-20	Protein	Deoxycytidine kinase	P27707	DCK	1633	4	71859265	71896631				dck9836203	DCK.9836.20.3
9837-60	Protein	NAD(P)H dehydrogenase [quinone] 1	P15559	NQO1	1728	16	69743304	69760849			yes	nqo19837603	NQO1.9837.60.3
9838-4	Protein	Mothers against decapentaplegic homolog 1	Q15797	SMAD1	4086	4	146402951	146480328				smad1983843	SMAD1.9838.4.3
9839-148	Protein	Toll/interleukin-1 receptor domain-containing adapter protein	P58753	TIRAP	114609	11	126152800	126164828			yes	tirap98391483	TIRAP.9839.148.3
9840-2	Protein	Cell division control protein 42 homolog	P60953	CDC42	998	1	22379120	22419439				cdc42984023	CDC42.9840.2.3
9841-197	Protein	Multifunctional protein ADE2	P22234	PAICS	10606	4	57276682	57327534		Emilsson et al. 2018		paics98411973	PAICS.9841.197.3
9843-5	Protein	Alpha-actinin-1	P12814	ACTN1	87	14	69340840	69446083				actn1984353	ACTN1.9843.5.3
9845-33	Protein	Protein DJ-1	Q99497	PARK7	11315	1	8021714	8045342		Emilsson et al. 2018		park79845333	PARK7.9845.33.3
9846-32	Protein	Rho GDP-dissociation inhibitor 2	P52566	ARHGDIB	397	12	15094949	15114562		Emilsson et al. 2018		arhgdib9846323	ARHGDIB.9846.32.3
9847-21	Protein	Homeobox protein TGIF2	Q9GZN2	TGIF2	60436	20	35201876	35222355				tgif29847213	TGIF2.9847.21.3
9848-22	Protein	Cyclin-H	P51946	CCNH	902	5	86687310	86708850			yes	ccnh9848223	CCNH.9848.22.3
9849-13	Protein	DNA-(apurinic or apyrimidinic site) lyase	P27695	APEX1	328	14	20923290	20925931		Emilsson et al. 2018		apex19849133	APEX1.9849.13.3
9850-38	Protein	Eukaryotic translation initiation factor 1A, X-chromosomal	P47813	EIF1AX	1964	X	20142636	20159966				eif1ax9850383	EIF1AX.9850.38.3
9851-9	Protein	Fatty acid-binding protein, adipocyte	P15090	FABP4	2167	8	82390732	82395473		Emilsson et al. 2018		fabp4985193	FABP4.9851.9.3
9853-3	Protein	Interferon-induced protein with tetratricopeptide repeats 2	P09913	IFIT2	3433	10	91061706	91069033				ifit2985333	IFIT2.9853.3.3
9854-36	Protein	Aldose reductase	P15121	AKR1B1	231	7	134127107	134143888			yes	akr1b19854363	AKR1B1.9854.36.3
9855-10	Protein	Transforming protein RhoA	P61586	RHOA	387	3	49396569	49449526	No binding was observed with Rho-related GTP-binding protein RhoC, Rho-related GTP-binding protein RhoB, Ras-related C3 botulinum toxin substrate 1, Ras-related C3 botulinum toxin substrate 3, Rho-related GTP-binding protein RhoG, Ras-related C3 botulinum toxin substrate 2 or Rho-related GTP-binding protein RhoD.	Emilsson et al. 2018		rhoa9855103	RHOA.9855.10.3
9856-22	Protein	Deoxyhypusine synthase	P49366	DHPS	1725	19	12786531	12792701				dhps9856223	DHPS.9856.22.3
9857-38	Protein	Interferon regulatory factor 4	Q15306	IRF4	3662	6	391739	411443		Emilsson et al. 2018		irf49857383	IRF4.9857.38.3
9859-180	Protein	Diamine acetyltransferase 1	P21673	SAT1	6303	X	23801275	23804327				sat198591803	SAT1.9859.180.3
9863-1	Protein	Tropomyosin alpha-4 chain	P67936	TPM4	7171	19	16178317	16213815	No binding was observed with Tropomyosin alpha-1 chain, Tropomyosin alpha-3 chain or Tropomyosin beta chain.	Emilsson et al. 2018		tpm4986313	TPM4.9863.1.3
9865-40	Protein	Ubiquitin-conjugating enzyme E2 B	P63146	UBE2B	7320	5	133706843	133727799				ube2b9865403	UBE2B.9865.40.3
9867-23	Protein	Fructose-1,6-bisphosphatase isozyme 2	O00757	FBP2	8789	9	97321002	97356075				fbp29867233	FBP2.9867.23.3
9870-17	Protein	Tryptophan--tRNA ligase, cytoplasmic	P23381	WARS1	7453	14	100800125	100842680			yes	wars9870173	WARS.9870.17.3
9872-23	Protein	Catenin alpha-2	P26232	CTNNA2	1496	2	79740060	80875993				ctnna29872233	CTNNA2.9872.23.3
9874-28	Protein	Cyclin-dependent kinase 4 inhibitor B	P42772	CDKN2B	1030	9	22002902	22009312				cdkn2b9874283	CDKN2B.9874.28.3
9876-20	Protein	Fructose-bisphosphate aldolase C	P09972	ALDOC	230	17	26900133	26904282		Emilsson et al. 2018	yes	aldoc9876203	ALDOC.9876.20.3
9877-28	Protein	Crk-like protein	P46109	CRKL	1399	22	21271714	21308037	No binding was observed with Adapter molecule crk.			crkl9877283	CRKL.9877.28.3
9878-3	Protein	Estrogen sulfotransferase	P49888	SULT1E1	6783	4	70706930	70725870				sult1e1987833	SULT1E1.9878.3.3
9883-29	Protein	Lactoylglutathione lyase	Q04760	GLO1	2739	6	38643701	38670952		Emilsson et al. 2018	yes	glo19883293	GLO1.9883.29.3
9884-8	Protein	Peptidyl-prolyl cis-trans isomerase-like 1	Q9Y3C6	PPIL1	51645	6	36822605	36842800			yes	ppil1988483	PPIL1.9884.8.3
9885-41	Protein	Ras-related protein Rap-2a	P10114	RAP2A	5911	13	98086475	98120252				rap2a9885413	RAP2A.9885.41.3
9886-28	Protein	DNA repair protein XRCC4	Q13426	XRCC4	7518	5	82373317	82649579				xrcc49886283	XRCC4.9886.28.3
9887-40	Protein	E3 ubiquitin-protein ligase RBBP6	Q7Z6E9	RBBP6	5930	16	24550866	24584184				rbbp69887403	RBBP6.9887.40.3
9893-27	Protein	Ornithine decarboxylase antizyme 1	P54368	OAZ1	4946	19	2269520	2273487				oaz19893273	OAZ1.9893.27.3
9894-13	Protein	Unconventional myosin-VI	Q9UM54	MYO6	4646	6	76458893	76629254		Emilsson et al. 2018		myo69894133	MYO6.9894.13.3
9895-77	Protein	DNA repair endonuclease XPF	Q92889	ERCC4	2072	16	14014014	14046205				ercc49895773	ERCC4.9895.77.3
9896-21	Protein	Forkhead box protein G1	P55316	FOXG1	2290	14	29236278	29239483		Emilsson et al. 2018		foxg19896213	FOXG1.9896.21.3
9899-28	Protein	Kinesin-like protein KIF1C	O43896	KIF1C	10749	17	4901243	4931694				kif1c9899283	KIF1C.9899.28.3
9900-36	Protein	Neurofilament heavy polypeptide	P12036	NEFH	4744	22	29876181	29887279				nefh9900363	NEFH.9900.36.3
9905-8	Fusion Construct											cep57990583	CEP57.9905.8.3
9906-21	Protein	Testican-3	Q9BQ16	SPOCK3	50859	4	167654535	168155741			yes	spock39906213	SPOCK3.9906.21.3
9909-4	Fusion Construct											cd300lg990943	CD300LG.9909.4.3
9910-9	Protein	S-methyl-5'-thioadenosine phosphorylase	Q13126	MTAP	4507	9	21802635	21941040				mtap991093	MTAP.9910.9.3
9913-4	Protein	Ribosome-binding protein 1	Q9P2E9	RRBP1	6238	20	17594323	17662934		Emilsson et al. 2018		rrbp1991343	RRBP1.9913.4.3
9916-146	Protein	Leucine-rich repeat-containing protein 4B	Q9NT99	LRRC4B	94030	19	51020149	51071302				lrrc4b99161463	LRRC4B.9916.146.3
9917-16	Fusion Construct											kirrel29917163	KIRREL2.9917.16.3
9918-23	Protein	Calbindin	P05937	CALB1	793	8	91070836	91095107				calb19918233	CALB1.9918.23.3
9921-14	Protein	F-box/LRR-repeat protein 4	Q9UKA2	FBXL4	26235	6	99321601	99395882				fbxl49921143	FBXL4.9921.14.3
9923-6	Protein	Son of sevenless homolog 1	Q07889	SOS1	6654	2	39208690	39347686				sos1992363	SOS1.9923.6.3
9925-56	Protein	Scavenger receptor class F member 2	Q96GP6	SCARF2	91179	22	20778874	20792146		Emilsson et al. 2018		scarf29925563	SCARF2.9925.56.3
9927-96	Protein	Tensin-4	Q8IZW8	TNS4	84951	17	38632080	38657933				tns49927963	TNS4.9927.96.3
9928-125	Protein	Leukocyte cell-derived chemotaxin 1	O75829	CNMD	11061	13	53277399	53313947				lect199281253	LECT1.9928.125.3
9929-16	Protein	3-keto-steroid reductase	P56937	HSD17B7	51478	1	162760496	162782608				hsd17b79929163	HSD17B7.9929.16.3
9930-48	Protein	Gamma-aminobutyric acid type B receptor subunit 2	O75899	GABBR2	9568	9	101050364	101471479				gabbr29930483	GABBR2.9930.48.3
9931-20	Protein	Keratin, type II cytoskeletal 1	P04264	KRT1	3848	12	53068520	53074191				krt19931203	KRT1.9931.20.3
9934-29	Protein	Phosphatidylinositol transfer protein alpha isoform	Q00169	PITPNA	5306	17	1421283	1466110				pitpna9934293	PITPNA.9934.29.3
9936-27	Protein	E3 ubiquitin-protein ligase LNX	Q8TBB1	LNX1	84708	4	54326437	54518653				lnx19936273	LNX1.9936.27.3
9937-7	Protein	Gap junction alpha-1 protein	P17302	GJA1	2697	6	121756745	121770873				gja1993773	GJA1.9937.7.3
9940-35	Protein	Dual specificity phosphatase 28	Q4G0W2	DUSP28	285193	2	241499471	241503431			yes	dusp289940353	DUSP28.9940.35.3
9941-70	Protein	Protocadherin beta-1	Q9Y5F3	PCDHB1	29930	5	140430979	140433512				pcdhb19941703	PCDHB1.9941.70.3
9942-2	Protein	NTF2-related export protein 1	Q9UKK6	NXT1	29107	20	23331373	23335408				nxt1994223	NXT1.9942.2.3
9945-8	Protein	Armadillo repeat-containing protein 5	Q96C12	ARMC5	79798	16	31469010	31478488				armc5994583	ARMC5.9945.8.3
9947-22	Protein	DNA topoisomerase 2-binding protein 1	Q92547	TOPBP1	11073	3	133319449	133380762				topbp19947223	TOPBP1.9947.22.3
9950-229	Protein	Lymphocyte activation gene 3 protein	P18627	LAG3	3902	12	6881670	6887621	No closely related human proteins were available for specificity testing.	Emilsson et al. 2018		lag399502293	LAG3.9950.229.3
9951-36	Protein	F-box/LRR-repeat protein 4	Q9UKA2	FBXL4	26235	6	99321601	99395882				fbxl49951363	FBXL4.9951.36.3
9954-2	Protein	Nuclear pore complex-interacting protein family member B3	Q92617	NPIPB3	23117	16	21413455	21436658				npipb3995423	NPIPB3.9954.2.3
9955-40	Protein	RING finger protein 148	Q8N7C7	RNF148	378925	7	122341720	122343021				rnf1489955403	RNF148.9955.40.3
9957-9	Protein	E3 ubiquitin-protein ligase RNF114	Q9Y508	RNF114	55905	20	48552914	48570422				rnf114995793	RNF114.9957.9.3
9959-60	Protein	Transmembrane protein 59-like	Q9UK28	TMEM59L	25789	19	18723682	18731849				tmem59l9959603	TMEM59L.9959.60.3
9960-2	Protein	TBC1 domain family member 5	Q92609	TBC1D5	9779	3	17198654	17784240				tbc1d5996023	TBC1D5.9960.2.3
9962-1	Protein	Cadherin-related family member 5	Q9HBB8	CDHR5	53841	11	616565	625067				cdhr5996213	CDHR5.9962.1.3
9963-19	Protein	Protocadherin beta-10	Q9UN67	PCDHB10	56126	5	140571952	140575213				pcdhb109963193	PCDHB10.9963.19.3
9964-10	Protein	Myocardial zonula adherens protein	P0CAP1	MYZAP	100820829	15	57884102	57977562				myzap9964103	MYZAP.9964.10.3
9969-8	Protein	Solute carrier family 22 member 16	Q86VW1	SLC22A16	85413	6	110745890	110797844				slc22a16996983	SLC22A16.9969.8.3
9970-7	Protein	UBX domain-containing protein 4	Q92575	UBXN4	23190	2	136499189	136542633				ubxn4997073	UBXN4.9970.7.3
9971-5	Protein	CUB and sushi domain-containing protein 2	Q7Z408	CSMD2	114784	1	33979609	34631443				csmd2997153	CSMD2.9971.5.3
9974-8	Protein	Delta-like protein 3	Q9NYJ7	DLL3	10683	19	39989557	39999121				dll3997483	DLL3.9974.8.3
9979-13	Protein	Amphoterin-induced protein 1	Q86WK6	AMIGO1	57463	1	110049446	110052336				amigo19979133	AMIGO1.9979.13.3
9981-18	Protein	Protein FAM234B	A2RU67	FAM234B	57613	12	13197300	13236383				kiaa14679981183	KIAA1467.9981.18.3
9984-12	Protein	Protein YIPF6	Q96EC8	YIPF6	286451	X	67718624	67757127				yipf69984123	YIPF6.9984.12.3
9986-14	Protein	Neuropeptide W	Q8N729	NPW	283869	16	2069521	2070756			yes	npw9986143	NPW.9986.14.3
9991-112	Protein	EMILIN-3	Q9NT22	EMILIN3	90187	20	39988606	39995498				emilin399911123	EMILIN3.9991.112.3
9993-11	Protein	Zinc finger protein 264	O43296	ZNF264	9422	19	57702868	57734214				znf2649993113	ZNF264.9993.11.3
9994-217	Protein	Potassium-transporting ATPase subunit beta	P51164	ATP4B	496	13	114303119	114312513				atp4b99942173	ATP4B.9994.217.3
9995-6	Protein	Deoxyuridine 5'-triphosphate nucleotidohydrolase, mitochondrial	P33316	DUT	1854	15	48623215	48635570		Emilsson et al. 2018	yes	dut999563	DUT.9995.6.3
9997-12	Protein	UBX domain-containing protein 4	Q92575	UBXN4	23190	2	136499189	136542633				ubxn49997123	UBXN4.9997.12.3
9999-1	Protein	Interferon regulatory factor 6	O14896	IRF6	3664	1	209958968	209979520				irf6999913	IRF6.9999.1.3
