## Supplementary Data 2 for "Integrative analysis of the plasma proteome and polygenic risk of cardiometabolic diseases" (part 1 of 3)

### Sheet: Supplementary Data 2a
Supplementary Data 2a: Aptamer distributions and covariate associations in the raw data. For each aptamer, summarises the distribution of the aptamer's levels prior to quality control, covariate adjustment, and normalisation (columns F-M), and details the association between the raw aptamer levels and the covariates the aptamer levels were adjusted for prior to inverse rank normalisation by Sun et al. 2018 (age, sex, first three genotype PCs, time between blood draw and sample processing >1 day, columns N-AK), sample measurement batch (columns BN-BQ) which were regressed out here (Online Methods) from the inverse rank normalised data produced by Sun et al. 2018, and covariates adjusted for in sensitivity analysis (Extended Data Fig. 2f) (BMI, season, time of day; columns BR-ES). The Aptamer Annotation columns (columns B-D) provide details on the intended target of each Aptamer (column A): the intended protein target as provided by SomaLogic, the UniProt KB identifier for the target protein(s), and the gene(s) encoding the protein. Where multiple proteins were targeted, their corresponding UniProt identifiers and encoding genes are separated by a "|", as are their respective chromosomes and start positions on build GRCh37. Genes with multiple start sites have these separated by a ";". Under the "Summary of apatamer level distribution" heading: Minimum: the smallest value for the aptamer level in the 3,087 samples without prevelant cardiometabolic disease. N < 5 SD: number of samples at least 5 standard deviations below the mean. N > 5 SD number of samples at least 5 standard deviations above the mean. Under the covariate association headings: Beta: beta estimate in linear regression model fit for the apatamer levels on that covariate indicating change in protein levels per unit increase in the covariate. L95: lower 95% confidence interval. U95: upper 95% confidence interval. P-value: p-value for the beta-estimate in linear regression. Point estimates are shown in black where P < 0.05, and are dulled in grey where P > 0.05. For covariates that were fit as factors (sex, batch, time between blood draw and sample processing, date of sample collection, time of day of sample collection) the group to which the beta estimate pertains is detailed in the second header row, as is the reference group to which it is compared to in the model. Aptamers pertaining to the PGS associated proteins (Supplementary Table 2) are detailed at the top of the table, and are indicated by the “Associated with PGS” column (column E). Proteins are ordered top to bottom in ascending order by association with any PGS (smallest FDR correct P-value across the five PGSs from Supplementary Data 3a).
Aptamer	Aptamer Annotation			Associated with PGS	Summary of aptamer level distribution								Association with Age				Association with Sex				Association with time between blood draw and sample processing				Association with genetic PCs																																								Association with sample measurement batch				Association with BMI				Association with seasonal effects (date of sample collection, split into ten 50-day bins, using the bin with the largest number of samples as reference)																																				Association with circadian effects (time of day of sample collection, split into ten 75 minute bins, using the bin with the largest number of samples as reference)
																	Female (N=1,528) compared to Male (N=1,559)				>= 1 day (N=1,072) compared to < 1 day (N=2,015)				PC1				PC2				PC3				PC4				PC5				PC6				PC7				PC8				PC9				PC10				Batch 2 (N=785) compared to Batch 1 (N=2,302)								2012-06-11 to 2012-07-31 (N=117) compared to 2012-09-19 to 2012-11-10 (N=457)				2012-07-31 to 2012-09-19 (N=286) compared to 2012-09-19 to 2012-11-10 (N=457)				2012-11-10 to 2012-12-30 (N=430) compared to 2012-09-19 to 2012-11-10 (N=457)				2012-12-30 to 2013-02-19 (N=280) compared to 2012-09-19 to 2012-11-10 (N=457)				2013-02-19 to 2013-04-09 (N=279) compared to 2012-09-19 to 2012-11-10 (N=457)				2013-04-09 to 2013-05-29 (N=268) compared to 2012-09-19 to 2012-11-10 (N=457)				2013-05-29 to 2013-07-19 (N=444) compared to 2012-09-19 to 2012-11-10 (N=457)				2013-07-19 to 2013-09-07 (N=245) compared to 2012-09-19 to 2012-11-10 (N=457)				2013-09-07 to 2013-10-28 (N=281) compared to 2012-09-19 to 2012-11-10 (N=457)				8:00 to 9:15 (N=139) compared to 14:10 to 15:25 (N=405)				9:15 to 10:30 (N=235) compared to 14:10 to 15:25 (N=405)				10:30 to 11:40 (N=306) compared to 14:10 to 15:25 (N=405)				11:40 to 12:55 (N=323) compared to 14:10 to 15:25 (N=405)				12:55 to 14:10 (N=370) compared to 14:10 to 15:25 (N=405)				15:25 to 16:35 (N=271) compared to 14:10 to 15:25 (N=405)				16:35 to 17:50 (N=245) compared to 14:10 to 15:25 (N=405)				17:50 to 19:05 (N=263) compared to 14:10 to 15:25 (N=405)				19:05 to 20:15 (N=62) compared to 14:10 to 15:25 (N=405)				Missing time of day (N=468) compared to 14:10 to 15:25 (N=405)
	Intended aptamer target	UniProt	Gene		Minimum	N < 5 SD	Lower Quartile	Median	Mean	Upper Quartile	N > 5 SD	Maximum	Beta	L95	U95	P-value	Beta	L95	U95	P-value	Beta	L95	U95	P-value	Beta	L95	U95	P-value	Beta	L95	U95	P-value	Beta	L95	U95	P-value	Beta	L95	U95	P-value	Beta	L95	U95	P-value	Beta	L95	U95	P-value	Beta	L95	U95	P-value	Beta	L95	U95	P-value	Beta	L95	U95	P-value	Beta	L95	U95	P-value	Beta	L95	U95	P-value	Beta	L95	U95	P-value	Beta	L95	U95	P-value	Beta	L95	U95	P-value	Beta	L95	U95	P-value	Beta	L95	U95	P-value	Beta	L95	U95	P-value	Beta	L95	U95	P-value	Beta	L95	U95	P-value	Beta	L95	U95	P-value	Beta	L95	U95	P-value	Beta	L95	U95	P-value	Beta	L95	U95	P-value	Beta	L95	U95	P-value	Beta	L95	U95	P-value	Beta	L95	U95	P-value	Beta	L95	U95	P-value	Beta	L95	U95	P-value	Beta	L95	U95	P-value	Beta	L95	U95	P-value	Beta	L95	U95	P-value
4929-55	Sex hormone-binding globulin	P04278	SHBG	Yes	473.1	0	1925.45	2711.6	3466.96	3984.95	24	28173.8	-29.8281	-36.6944	-22.9618	2.50634e-17	2213.06	2032.89	2393.23	1.38309e-117	-196.091	-402.201	10.0187	0.0622167	-168.129	-299.51	-36.7479	0.0121527	-256.701	-771.589	258.187	0.32838	669.221	-178.978	1517.42	0.121966	-816.257	-1652.29	19.7708	0.0556659	-668.353	-1984.99	648.284	0.319663	673.031	-1101.52	2447.58	0.457149	437.21	-1003.46	1877.88	0.551863	-1520.34	-3204.55	163.861	0.0768313	1234.15	-484.224	2952.51	0.159169	-1496.54	-3193.13	200.049	0.0838128	-77.3238	-302.778	148.131	0.501335	-169.578	-190.003	-149.153	3.24238e-57	495.189	-69.8034	1060.18	0.0858076	-110.305	-521.446	300.837	0.598896	157.95	-208.409	524.31	0.397986	318.72	-95.1219	732.562	0.131131	35.3227	-378.979	449.624	0.867248	366.19	-53.3581	785.737	0.0871138	-43.0652	-406.437	320.306	0.81626	55.1428	-376.64	486.926	0.802291	156.123	-257.262	569.508	0.459047	-148.926	-684.721	386.868	0.585796	-68.5807	-515.534	378.373	0.763545	-38.6252	-451.464	374.213	0.85446	-130.104	-536.707	276.499	0.530449	-168.34	-560.313	223.633	0.399812	125.035	-302.72	552.79	0.566596	493.596	52.4527	934.74	0.0283193	272.032	-159.603	703.667	0.216654	248.592	-494.716	991.9	0.512035	-90.0783	-459.983	279.827	0.633059
7909-37	Sex hormone-binding globulin	P04278	SHBG	Yes	305.3	0	852.25	1078.4	1252.61	1424.5	20	7696.6	-7.15194	-8.90145	-5.40244	1.54203e-15	543.793	497.657	589.929	4.04056e-109	-51.8882	-104.332	0.556167	0.052478	-41.46	-74.8933	-8.02664	0.0150945	-76.6436	-207.654	54.3673	0.251445	194.341	-21.467	410.149	0.0775461	-208.023	-420.758	4.71294	0.0552927	-135.632	-470.683	199.42	0.427419	112.341	-339.235	563.916	0.62574	174.61	-191.953	541.174	0.350384	-370.813	-799.394	57.7684	0.0899023	260.903	-176.397	698.203	0.242165	-330.477	-762.243	101.289	0.13352	-9.38077	-66.7532	47.9917	0.748541	-45.4939	-50.6652	-40.3226	1.03853e-63	138.563	-5.18226	282.309	0.0588455	-17.2802	-121.883	87.3225	0.746028	54.5623	-38.6469	147.772	0.251155	83.4403	-21.8494	188.73	0.120323	22.4422	-82.9645	127.849	0.676371	106.743	0.00122558	213.484	0.0499974	-9.34412	-101.793	83.1049	0.842919	38.4161	-71.4382	148.27	0.492973	33.1734	-72.0001	138.347	0.536327	-35.8735	-172.201	100.454	0.605926	-15.9717	-129.695	97.7514	0.783048	-12.9825	-118.025	92.0604	0.80854	-37.6826	-141.139	65.7737	0.475175	-41.113	-140.847	58.6208	0.418998	26.805	-82.0332	135.643	0.629204	122.784	10.5394	235.029	0.0320437	67.0755	-42.7499	176.901	0.231199	70.1733	-118.954	259.301	0.466972	-37.8491	-131.968	56.2698	0.430469
8048-9	Ferritin, mitochondrial	Q8N4E7	FTMT	Yes	4346	0	16729	22808.6	24385.4	30258.8	2	82967.9	24.6502	-2.0154	51.3158	0.0699999	581.481	-172.473	1335.43	0.130585	-157.811	-949.846	634.224	0.696067	-742.048	-1246.48	-237.616	0.00394942	901.728	-1075.86	2879.32	0.371368	366.297	-2892.63	3625.23	0.825588	-1669.48	-4881.79	1542.84	0.308275	-256.553	-5314.18	4801.08	0.92078	-1433.83	-8249.8	5382.14	0.680026	29.0131	-5504.51	5562.54	0.991798	4318.3	-2151.74	10788.3	0.19075	-5177.81	-11777.2	1421.54	0.124059	-1892.45	-8411.38	4626.48	0.56926	4981.48	4133.55	5829.4	4.3217e-30	411.188	330.859	491.518	2.40116e-23	-1930.73	-4094.83	233.358	0.0803379	-1128.88	-2703.67	445.917	0.159963	1021.96	-381.308	2425.23	0.153409	1033.28	-551.863	2618.42	0.201307	186.105	-1400.8	1773	0.818149	1102.08	-504.914	2709.07	0.178829	1657.1	265.278	3048.92	0.0196363	-482.714	-2136.57	1171.14	0.567172	1659.69	76.3003	3243.08	0.0399421	336.247	-1721.2	2393.69	0.748655	1117.91	-598.384	2834.21	0.201653	1403.2	-182.092	2988.5	0.082749	2138.16	576.81	3699.51	0.00728994	2337.95	832.782	3843.13	0.00234207	1465.5	-177.075	3108.07	0.0803283	1402.37	-291.614	3096.36	0.104649	483.214	-1174.26	2140.69	0.567617	-78.0978	-2932.39	2776.2	0.957219	893.1	-527.331	2313.53	0.217738
7768-10	Carboxypeptidase M	P14384	CPM	Yes	936.1	0	1326.9	1436.9	1497.35	1571.4	3	39401.7	2.5805	0.102682	5.05832	0.0412377	-14.323	-84.4159	55.7699	0.688697	2.84847	-70.7612	76.4582	0.939524	-90.7243	-137.558	-43.891	0.00014851	-10.5649	-194.376	173.246	0.910278	-145.092	-447.92	157.737	0.347583	315.11	16.7301	613.49	0.0384725	273.876	-196.057	743.809	0.253247	76.2762	-557.179	709.731	0.813372	131.715	-382.523	645.953	0.615553	284.287	-317.09	885.664	0.354056	-15.4628	-629.01	598.084	0.960592	-122.987	-728.841	482.867	0.69064	-20.1973	-100.673	60.2786	0.62269	25.7038	18.1554	33.2522	2.88967e-11	28.3169	-173.177	229.811	0.782912	6.16321	-140.463	152.789	0.934321	5.5096	-125.146	136.165	0.93411	250.279	102.69	397.869	0.000894604	25.5739	-122.179	173.327	0.734351	13.1347	-136.489	162.759	0.863353	-2.48836	-132.078	127.101	0.969969	76.519	-77.4684	230.506	0.329973	12.9467	-134.48	160.373	0.863301	-117.385	-308.888	74.1188	0.229511	-113.278	-273.028	46.4718	0.164523	-70.312	-217.869	77.2446	0.350219	8.23631	-137.092	153.564	0.911526	-22.2103	-162.309	117.888	0.755942	-75.7656	-228.654	77.1223	0.331292	-77.9899	-235.663	79.6833	0.332203	-102.116	-256.391	52.1584	0.194441	-131.927	-397.6	133.746	0.330304	-87.9308	-220.142	44.2805	0.192317
2570-72	Insulin-like growth factor-binding protein 2	P18065	IGFBP2	Yes	9077.2	0	22045.8	28875.5	32185.5	39874.3	2	107366	265.419	232.993	297.845	9.81693e-56	-1485.22	-2437.96	-532.48	0.00225799	1415.35	414.568	2416.13	0.00558836	-80.0349	-719.046	558.976	0.806025	1624.29	-877.221	4125.81	0.20306	-470.023	-4592.9	3652.85	0.823137	2599.1	-1464.45	6662.64	0.209897	496.374	-5902.03	6894.77	0.879111	12950.4	4339.42	21561.4	0.00321381	-2420.48	-9420.43	4579.47	0.497827	-8673.4	-16855.2	-491.6	0.0377418	4650.92	-3699.51	13001.4	0.27489	6927.83	-1316.08	15171.7	0.0995129	-295.567	-1391.06	799.922	0.596835	-1075.49	-1171.62	-979.362	3.33215e-99	1299.97	-1447.23	4047.17	0.353575	243.255	-1755.87	2242.37	0.811444	1414.55	-366.821	3195.93	0.119578	-423.163	-2435.41	1589.09	0.680127	1319.77	-694.719	3334.25	0.199045	454.966	-1585.03	2494.96	0.661932	367.86	-1398.98	2134.7	0.683134	491.911	-1607.57	2591.4	0.645978	-109.1	-2119.13	1900.93	0.915253	-1224.95	-3815.59	1365.7	0.353945	770.854	-1390.23	2931.94	0.484362	1682.83	-313.309	3678.96	0.0984365	1035.57	-930.415	3001.56	0.301776	-2135.01	-4030.25	-239.758	0.0272635	-1866.45	-3934.71	201.805	0.0769226	-3049.27	-5182.27	-916.279	0.00509443	-3400.36	-5487.37	-1313.34	0.00141439	-1600.65	-5194.65	1993.36	0.382597	-1587.97	-3376.51	200.58	0.0818107
8469-41	Insulin-like growth factor-binding protein 2	P18065	IGFBP2	Yes	229.6	0	637.2	831	1080.52	1125.65	5	166686	0.788051	-8.94787	10.524	0.87391	30.9964	-244.235	306.228	0.82525	-189.499	-478.457	99.459	0.198591	48.3588	-135.958	232.676	0.606986	-306.729	-1028.4	414.942	0.404705	-183.372	-1372.61	1005.86	0.76242	97.487	-1074.94	1269.91	0.870502	-158.732	-2004.35	1686.89	0.866097	-1175.39	-3662.38	1311.61	0.354171	311.999	-1707.26	2331.26	0.761943	-65.036	-2426.73	2296.66	0.956943	-1472.33	-3880.92	936.261	0.230791	-561.879	-2940.8	1817.04	0.64332	193.481	-122.453	509.416	0.229932	-29.5424	-59.3791	0.294373	0.0523021	26.9441	-765.267	819.155	0.946835	41.2725	-535.214	617.759	0.888373	166.173	-347.522	679.868	0.525952	-33.329	-613.602	546.944	0.910341	215.756	-365.161	796.674	0.466529	627.47	39.1967	1215.74	0.0365759	-0.224338	-509.73	509.281	0.999311	121.569	-483.86	726.998	0.693821	419.202	-160.431	998.834	0.15628	-182.028	-933.961	569.906	0.635068	-105.332	-732.586	521.921	0.741983	100.775	-478.602	680.152	0.733094	-102.444	-673.07	468.182	0.724856	-185.75	-735.845	364.344	0.507969	-90.2401	-690.551	510.07	0.76821	-219.957	-839.057	399.143	0.486092	441.498	-164.257	1047.25	0.153089	-179.31	-1222.47	863.847	0.736114	65.6975	-453.427	584.822	0.804043
11547-84	Muscle, skeletal receptor tyrosine-protein kinase	O15146	MUSK	Yes	699.3	0	1649.85	2089.6	2472.96	2760.05	4	210688	12.6031	2.40201	22.8042	0.0154748	-106.525	-395.158	182.108	0.469341	-185.156	-488.218	117.906	0.231044	26.7573	-166.555	220.07	0.786106	-441.813	-1198.61	314.98	0.252435	722.579	-524.417	1969.57	0.255979	-5.0114	-1234.62	1224.6	0.993625	2237.01	302.974	4171.04	0.0234047	-3688.09	-6293.5	-1082.69	0.00554453	2405.67	289.601	4521.74	0.0258806	224.224	-2252.64	2701.09	0.859128	-31.1389	-2557.79	2495.51	0.980723	-507.055	-3002.02	1987.91	0.690303	186.242	-145.113	517.598	0.270525	75.8323	44.6384	107.026	1.96133e-06	112.987	-717.651	943.625	0.789712	85.8066	-518.643	690.256	0.780768	295.217	-243.395	833.829	0.282597	52.2703	-556.15	660.69	0.86624	136.919	-472.177	746.015	0.659421	116.871	-499.938	733.679	0.710281	93.6523	-440.567	627.872	0.731073	120.657	-514.139	755.453	0.709411	838.493	230.744	1446.24	0.00686458	134.63	-653.533	922.793	0.737706	84.5919	-572.884	742.068	0.800848	343.362	-263.931	950.655	0.267691	799.428	201.308	1397.55	0.00881925	117.894	-458.705	694.494	0.68852	144.072	-485.163	773.307	0.653508	-17.2946	-666.224	631.635	0.958329	287.924	-347.018	922.867	0.374006	-19.7999	-1113.22	1073.62	0.971679	222.94	-321.197	767.077	0.421842
4159-130	Complement factor H	P08603	CFH	Yes	14467.6	2	87653.4	95072.4	97312.6	105706	0	153259	20.2618	-15.5413	56.0649	0.267248	-1445.72	-2456.78	-434.655	0.00508434	1086.42	23.9993	2148.84	0.0450476	256.477	-421.435	934.39	0.458257	-86.5715	-2741.28	2568.13	0.949022	-523.903	-4898.11	3850.3	0.814349	105.766	-4206.6	4418.13	0.961648	-1094.62	-7882.99	5693.75	0.751898	-1249.75	-10398.4	7898.95	0.788838	-6204.79	-13628.8	1219.21	0.101371	6002.09	-2681.97	14686.2	0.175458	3844.57	-5015.59	12704.7	0.394949	-364.774	-9115.08	8385.53	0.934861	23450.3	22634.4	24266.2	0	973.481	869.43	1077.53	2.09559e-71	1359.19	-1552.28	4270.66	0.360082	-1213.24	-3331.89	905.422	0.261609	-1644.52	-3532.41	243.374	0.0877427	-1405.38	-3537.95	727.194	0.196407	415.562	-1719.38	2550.5	0.702745	-1412.93	-3574.91	749.045	0.200145	-1323.84	-3196.34	548.648	0.165777	-2338.67	-4563.69	-113.645	0.0393982	-78.0193	-2208.24	2052.2	0.942756	630.045	-2132.6	3392.69	0.65479	839.698	-1464.87	3144.27	0.475023	1044.63	-1084.03	3173.3	0.336013	1706.81	-389.701	3803.33	0.110531	813.108	-1207.97	2834.19	0.430272	722.68	-1482.9	2928.26	0.520626	839.949	-1434.66	3114.56	0.469094	-2032.13	-4257.71	193.457	0.0735039	-637.192	-4469.82	3195.43	0.74446	1099.68	-807.612	3006.98	0.258356
3049-61	Trypsin-1	P07477	PRSS1	Yes	2712.7	0	9684.75	11633	12108.6	13796.5	9	66097.5	43.7314	34.2498	53.2131	2.62217e-19	584.245	313.456	855.034	2.40059e-05	-388.954	-673.815	-104.093	0.00746289	-291.676	-473.258	-110.095	0.0016509	489.769	-222.175	1201.71	0.177484	-1415.1	-2587.48	-242.726	0.0180099	-61.5793	-1218.42	1095.26	0.916881	1074.22	-746.468	2894.91	0.247424	4177.41	1727.58	6627.24	0.000837425	30.719	-1961.71	2023.15	0.975885	-1312.78	-3642.6	1017.05	0.26933	-604.336	-2981.35	1772.68	0.618167	-1368.66	-3715.53	978.211	0.252932	-81.4257	-393.218	230.367	0.608651	-142.581	-171.58	-113.582	1.09002e-21	-175.55	-957.061	605.961	0.659651	-429.295	-997.995	139.406	0.138949	259.707	-247.05	766.464	0.315046	32.9223	-539.514	605.358	0.910223	196.426	-376.645	769.498	0.501594	-132.196	-712.524	448.132	0.655162	23.3778	-479.246	526.002	0.927342	129.443	-467.809	726.695	0.670901	350.945	-220.859	922.749	0.228914	-351.455	-1091.24	388.33	0.351667	-335.131	-952.251	281.989	0.287054	-38.7801	-608.797	531.237	0.89389	-315.9	-877.308	245.507	0.269986	-156.376	-697.584	384.831	0.571072	301.109	-289.503	891.721	0.317567	346.406	-262.693	955.504	0.264892	216.863	-379.107	812.832	0.475605	-312.608	-1338.91	713.697	0.550397	-748.48	-1259.22	-237.743	0.00408816
2567-5	Complement factor I	P05156	CFI	Yes	431.4	0	19028.5	20985.2	29221.6	44313.3	0	84394	50.9472	10.2926	91.6019	0.0140596	562.508	-587.742	1712.76	0.337705	1481.11	274.129	2688.09	0.0161843	187.332	-583.08	957.745	0.633561	1698.85	-1317.33	4715.04	0.269517	763.94	-4206.83	5734.71	0.763177	-180.774	-5081.29	4719.75	0.942345	1833.03	-5881.05	9547.11	0.641311	-4785.93	-15181.2	5609.3	0.366748	-4021.68	-12460.7	4417.34	0.350169	1313.2	-8558.1	11184.5	0.794234	4498.83	-5569.69	14567.3	0.381045	1008.67	-8935.03	10952.4	0.84236	36312.6	35994.2	36631.1	0	378.745	254.907	502.582	2.24794e-09	4134.54	836.277	7432.8	0.0140307	-1185.44	-3585.56	1214.68	0.332909	-2814.26	-4952.96	-675.564	0.00992358	-927.191	-3343.08	1488.7	0.451803	275.695	-2142.88	2694.27	0.823157	-2268.47	-4717.67	180.725	0.0694595	-2370.59	-4491.84	-249.329	0.0285123	-3756.43	-6277.05	-1235.81	0.00350278	-2447.13	-4860.35	-33.9076	0.0468686	2093.31	-1046.99	5233.61	0.191305	1420.95	-1198.65	4040.55	0.287611	1392.51	-1027.15	3812.16	0.259239	1521.77	-861.339	3904.88	0.210644	-790.187	-3087.55	1507.17	0.500106	634.139	-1872.94	3141.22	0.619967	704.537	-1881.01	3290.09	0.593185	-1502.44	-4032.26	1027.37	0.244324	1720.3	-2636.24	6076.84	0.438841	638.874	-1529.15	2806.89	0.563447
6378-2	Protein CEI	Q86SI9	C5orf38	Yes	203.3	0	3851.45	4861.4	5415.59	6300.2	12	54890.9	23.8849	17.027	30.7428	1.02647e-11	-737.888	-931.475	-544.301	1.01028e-13	37.9798	-167.143	243.102	0.716598	64.1772	-66.6174	194.972	0.336087	577.95	66.1333	1089.77	0.0268958	-84.7538	-928.755	759.247	0.843923	47.2444	-784.82	879.309	0.911362	104.056	-1205.77	1413.88	0.876227	-805.317	-2570.34	959.707	0.371064	-650.032	-2082.92	782.86	0.37381	342.06	-1333.98	2018.1	0.689064	673.864	-1035.73	2383.46	0.439668	768.326	-919.821	2456.47	0.372254	2040.18	1827.79	2252.57	5.4403e-75	69.8376	48.8328	90.8424	8.237e-11	366.65	-195.156	928.455	0.200772	-205.647	-614.469	203.175	0.324066	-156.533	-520.826	207.759	0.399567	-19.2349	-430.742	392.273	0.926982	199.288	-212.676	611.253	0.342945	6.31454	-410.866	423.496	0.976326	-172.166	-533.487	189.156	0.350239	-344.334	-773.681	85.0131	0.115938	182.649	-228.404	593.702	0.383691	-2.44639	-536.026	531.134	0.992828	71.2412	-373.865	516.347	0.753676	152.943	-258.19	564.075	0.465812	6.7706	-398.152	411.693	0.973848	-61.6963	-452.049	328.657	0.756659	444.955	18.9687	870.942	0.0406403	67.9415	-371.379	507.262	0.761735	51.5674	-378.283	481.418	0.814053	-19.6461	-759.882	720.59	0.958501	3.1959	-365.18	371.572	0.986429
11121-56	Brorin	Q2TAL6	VWC2	Yes	391.5	0	706.75	787	844.275	875	4	81010.4	-0.887332	-4.6117	2.83703	0.640429	22.833	-82.4547	128.121	0.670713	-60.7375	-171.287	49.8124	0.281452	12.1208	-58.3914	82.633	0.736108	62.0677	-214.03	338.166	0.659404	-120.836	-575.766	334.093	0.602542	-94.218	-542.719	354.283	0.680444	-267.802	-973.784	438.18	0.457072	262.164	-689.326	1213.65	0.58907	-575.041	-1347.25	197.171	0.144366	-374.403	-1277.77	528.967	0.416493	137.889	-783.72	1059.5	0.769266	54.6538	-855.433	964.741	0.906274	-18.1591	-139.047	102.728	0.768371	-2.59708	-14.0143	8.82012	0.655621	-36.4877	-339.639	266.663	0.81345	46.7562	-173.845	267.357	0.677749	35.1974	-161.375	231.77	0.725552	6.71801	-215.332	228.768	0.9527	8.76035	-213.536	231.057	0.938414	7.93021	-217.181	233.042	0.944936	195.328	0.358967	390.298	0.0495799	14.3049	-217.371	245.981	0.903646	33.0514	-188.753	254.856	0.770175	-25.447	-312.902	262.008	0.862211	-26.4152	-266.207	213.376	0.829008	-10.511	-232	210.978	0.925871	251.513	33.369	469.656	0.0238496	-46.3364	-256.631	163.958	0.66575	-6.06397	-235.555	223.428	0.958684	-32.6438	-269.318	204.031	0.786841	-33.3356	-264.909	198.238	0.777768	104.746	-294.041	503.532	0.606583	-36.7015	-235.157	161.754	0.716921
3485-28	Beta-2-microglobulin	P61769	B2M	Yes	594.9	0	1009.9	1146.2	1450.61	1815.05	3	7639.1	5.81465	4.12642	7.50289	1.7214e-11	-46.8902	-94.9393	1.15877	0.0557832	74.6586	24.239	125.078	0.00371816	3.34112	-28.8563	35.5386	0.838785	21.783	-104.29	147.856	0.7348	-7.425	-215.162	200.312	0.944134	51.7718	-153.019	256.562	0.620156	120.25	-202.115	442.614	0.46459	-133.26	-567.721	301.201	0.547613	-144.546	-497.236	208.144	0.4217	46.7607	-365.774	459.295	0.824135	244.599	-176.14	665.338	0.254424	67.4759	-348.079	483.031	0.750222	1394.05	1369.04	1419.05	0	7.17856	1.97421	12.3829	0.00687811	205.12	67.3317	342.909	0.00353854	9.47801	-90.7898	109.746	0.852973	-107.679	-197.025	-18.3322	0.0181876	-56.6259	-157.552	44.3005	0.271378	11.6438	-89.3947	112.682	0.82125	-95.5701	-197.888	6.74781	0.0671336	-89.7641	-178.382	-1.14628	0.0471111	-131.82	-237.122	-26.518	0.0141629	-98.4222	-199.237	2.39284	0.0556876	100.889	-30.0973	231.875	0.131093	48.9686	-60.2984	158.236	0.379625	81.3861	-19.5409	182.313	0.113956	70.0845	-29.318	169.487	0.16694	-81.9339	-177.76	13.892	0.0937449	39.2697	-65.3038	143.843	0.461604	11.142	-96.7046	118.989	0.839484	-69.1115	-174.634	36.4106	0.199176	172.235	-9.48207	353.952	0.0632044	22.3367	-68.0942	112.768	0.628202
3554-24	Adiponectin	Q15848	ADIPOQ	Yes	1200.6	0	2887	3703.3	3930.89	4665.25	2	12169	1.48763	-2.12848	5.10374	0.419944	1095.29	1000.64	1189.93	1.51704e-105	-25.7537	-133.114	81.6067	0.638143	-12.5797	-81.047	55.8876	0.718684	105.788	-162.286	373.862	0.439139	-200.436	-642.136	241.264	0.37367	-107.918	-543.409	327.573	0.627083	64.2929	-621.274	749.86	0.854121	344.019	-579.843	1267.88	0.465373	366.866	-383.101	1116.83	0.337562	-795.514	-1672.33	81.3036	0.0753509	498.091	-396.633	1392.81	0.275122	293.612	-590.025	1177.25	0.514768	87.4566	-29.8863	204.8	0.144021	-96.6185	-107.142	-86.0949	5.8891e-69	-5.31321	-299.449	288.823	0.971748	151.241	-62.7996	365.282	0.166014	230.523	39.7956	421.25	0.0178568	95.0142	-120.433	310.461	0.387269	172.084	-43.6025	387.77	0.117836	101.028	-117.39	319.445	0.364517	-16.6537	-205.825	172.518	0.862967	157.243	-67.5443	382.029	0.170297	98.8638	-116.345	314.073	0.367801	-184.104	-463.195	94.9858	0.195964	-183.576	-416.39	49.2375	0.122193	-111.67	-326.714	103.373	0.308667	-301.055	-512.851	-89.2597	0.0053513	-238.322	-442.497	-34.1469	0.0221669	-233.541	-456.355	-10.7279	0.0399497	-180.248	-410.035	49.5398	0.124146	-238.278	-463.113	-13.4437	0.0377944	-210.589	-597.771	176.593	0.286305	-229.408	-422.088	-36.7275	0.0196347
5722-78	Lysosomal Pro-X carboxypeptidase	P42785	PRCP	Yes	11288.7	0	29619.9	34139.5	34623	38896.7	2	232960	64.1873	43.6478	84.7267	1.00627e-09	-3030.53	-3604.82	-2456.25	1.09075e-24	-166.335	-779.77	447.099	0.594999	100.613	-290.591	491.816	0.614103	-463.862	-1995.66	1067.93	0.55272	-1423.67	-3947.29	1099.96	0.268762	2007.43	-479.986	4494.84	0.113666	-559.904	-4477.1	3357.29	0.779299	4651.92	-624.784	9928.61	0.0839854	-1097.06	-5382.71	3188.6	0.615763	1848.32	-3163.82	6860.47	0.4697	-194.132	-5307.42	4919.16	0.940664	-3153.74	-8201.83	1894.34	0.220687	-3119.25	-3780.86	-2457.64	4.29851e-20	396.748	335.139	458.357	1.1409e-35	-4055.45	-5726.3	-2384.6	2.03479e-06	-1709.75	-2925.62	-493.883	0.00586459	201.275	-882.16	1284.71	0.715692	678.304	-545.551	1902.16	0.27725	418.528	-806.686	1643.74	0.503049	551.432	-689.297	1792.16	0.383586	-87.0027	-1161.6	987.596	0.873879	-683.766	-1960.68	593.145	0.293827	565.999	-656.505	1788.5	0.364062	-799.02	-2387.66	789.615	0.324126	-76.1665	-1401.39	1249.05	0.910282	464.116	-759.954	1688.19	0.457279	658.475	-547.106	1864.06	0.284284	995.344	-166.86	2157.55	0.093209	-277.465	-1545.76	990.831	0.66799	-1848.33	-3156.32	-540.336	0.00562685	-1422.44	-2702.24	-142.641	0.0293873	-1924.37	-4128.29	279.54	0.0869901	428.716	-668.056	1525.49	0.443479
3343-1	Aminoacylase-1	Q03154	ACY1	Yes	190.1	0	1672.35	2300.3	2896.74	3362	17	42641.2	9.77509	4.10805	15.4421	0.000728372	-1193.75	-1348.62	-1038.88	7.71144e-50	-94.8906	-263.409	73.6275	0.26965	8.4436	-99.0452	115.932	0.877602	9.27919	-411.611	430.169	0.965523	-191.325	-884.806	502.157	0.588583	61.952	-621.748	745.652	0.858996	137.451	-938.817	1213.72	0.802289	-205.694	-1656.17	1244.78	0.78099	-842.382	-2019.56	334.792	0.160689	792.083	-584.857	2169.02	0.259446	624.982	-779.744	2029.71	0.383081	-489.874	-1877.08	897.337	0.488735	830.782	648.85	1012.71	5.81566e-19	121.364	104.549	138.178	4.26406e-44	-471.589	-932.465	-10.7133	0.0449101	-425.955	-761.332	-90.5789	0.0128161	-299.143	-597.99	-0.296034	0.0497736	148.876	-188.703	486.455	0.387268	-49.8907	-387.845	288.064	0.772253	8.16796	-334.066	350.402	0.962679	-24.1056	-320.515	272.304	0.873319	-441.45	-793.664	-89.2355	0.0140456	-159.932	-497.139	177.274	0.35247	197.413	-240.876	635.703	0.377224	-25.476	-391.092	340.14	0.891337	198.037	-139.673	535.746	0.250316	184.414	-148.194	517.022	0.277066	91.2266	-229.414	411.867	0.576984	400.934	51.0228	750.844	0.0247335	212.308	-148.555	573.171	0.248767	332.45	-20.6347	685.535	0.0649667	112.86	-495.179	720.899	0.715929	224.325	-78.2635	526.914	0.14616
4992-49	Granulins	P28799	GRN	Yes	8643.5	0	22542.3	25016.6	25342	27826.2	2	49146.2	5.02374	-5.36633	15.4138	0.343183	817.913	525.568	1110.26	4.4519e-08	-570.981	-878.821	-263.141	0.000280602	-225.363	-421.939	-28.7864	0.0246554	-287.614	-1057.9	482.674	0.464158	-1550.78	-2818.94	-282.628	0.0165569	-546.558	-1797.79	704.674	0.391799	-701.357	-2671.11	1268.4	0.48514	4636.09	1986.3	7285.88	0.000610354	-451.971	-2607.18	1703.24	0.680963	-398.533	-2919.22	2122.16	0.756581	615.461	-1955.83	3186.75	0.638875	-203.966	-2743.16	2335.23	0.874861	-2086.91	-2416.05	-1757.76	1.1713e-34	-23.5091	-55.2958	8.27762	0.147122	-1097.17	-1939.01	-255.324	0.010654	-730.212	-1342.81	-117.609	0.0194946	44.0325	-501.845	589.91	0.874341	14.3712	-602.256	630.998	0.963555	-423.837	-1041.15	193.475	0.178333	487.615	-137.513	1112.74	0.126263	4.21223	-537.213	545.638	0.98783	377.775	-265.584	1021.13	0.249687	751.492	135.546	1367.44	0.0168066	-483.888	-1285.31	317.534	0.236557	-789.31	-1457.85	-120.773	0.0206813	-139.48	-756.99	478.029	0.657882	-51.6413	-659.824	556.541	0.867784	271.7	-314.599	857.999	0.363614	12.0935	-627.727	651.914	0.970439	200.482	-459.365	860.328	0.551398	-30.4394	-676.064	615.185	0.926352	-830.625	-1942.44	281.188	0.143065	-258.586	-811.877	294.705	0.359546
6334-9	Inactive gamma-glutamyltranspeptidase 2	P36268	GGT2	Yes	753.2	0	4878.95	6344.5	7092.6	8463.5	5	97299.9	42.261	33.2721	51.25	5.43705e-20	-1326.97	-1580.27	-1073.67	2.31825e-24	-138.552	-409.017	131.913	0.31525	37.6799	-134.825	210.185	0.668478	591.058	-84.11	1266.23	0.0861761	-833.21	-1945.85	279.428	0.142121	-697.579	-1794.58	399.425	0.212558	186.341	-1540.98	1913.66	0.832494	-999.648	-3327.29	1328	0.399813	-781.521	-2671.18	1108.14	0.417476	716.933	-1493.24	2927.1	0.52481	-1320.22	-3574.47	934.031	0.250926	36.5989	-2189.92	2263.12	0.974291	146.204	-149.504	441.913	0.332408	124.48	97.0192	151.941	1.03851e-18	330.131	-411.152	1071.41	0.382614	-132.793	-672.22	406.634	0.629355	-51.544	-532.216	429.128	0.833482	232.576	-310.394	775.546	0.401051	222.951	-320.623	766.524	0.421338	312.144	-238.312	862.6	0.266284	163.565	-313.186	640.317	0.501193	-417.317	-983.826	149.192	0.148737	25.8163	-516.554	568.187	0.925648	5.17138	-698.481	708.823	0.988504	-297.605	-884.583	289.373	0.320245	-207.607	-749.783	334.568	0.452833	-371.761	-905.747	162.226	0.172333	-12.083	-526.856	502.69	0.963295	255.712	-306.052	817.477	0.372186	-49.4831	-628.831	529.865	0.867011	142.467	-424.394	709.327	0.6222	-165.88	-1142.06	810.297	0.739018	-75.0884	-560.88	410.703	0.761858
9207-60	Quinone oxidoreductase-like protein 1	O95825	CRYZL1	Yes	532.4	0	1502.95	1902.5	2151.51	2520.15	16	14623.5	12.7797	10.2435	15.316	1.10213e-22	-313.156	-385.137	-241.175	2.25387e-17	2.97942	-73.4973	79.4561	0.939116	-4.15999	-52.9308	44.6108	0.867189	170.782	-20.0938	361.657	0.0794743	-114.91	-429.552	199.732	0.473997	-55.772	-365.983	254.439	0.724476	118.752	-369.57	607.074	0.633526	-90.6496	-748.775	567.476	0.787125	-419.99	-954.073	114.094	0.123208	164.059	-460.802	788.92	0.606732	-148.344	-785.768	489.079	0.648198	-65.4168	-694.881	564.047	0.838548	-35.9654	-119.569	47.6386	0.399024	39.7413	31.9927	47.4899	1.9782e-23	-13.6407	-223.171	195.89	0.898437	-97.2909	-249.765	55.1829	0.210989	-39.1677	-175.034	96.6984	0.571949	59.427	-94.0483	212.902	0.447783	7.40406	-146.242	161.05	0.924729	-103.07	-258.662	52.5211	0.194085	-40.1095	-174.868	94.6486	0.559536	-171.193	-331.321	-11.0637	0.0361452	-81.6958	-235.002	71.6101	0.296168	88.2578	-110.675	287.19	0.384426	-41.6562	-207.603	124.291	0.622623	13.9301	-139.351	167.211	0.858585	-41.6168	-192.582	109.349	0.588879	58.7966	-86.7371	204.33	0.428334	90.1976	-68.6213	249.016	0.265557	-19.833	-183.623	143.957	0.812346	67.6922	-92.5673	227.952	0.407623	-75.0055	-350.984	200.974	0.59415	69.2693	-68.0709	206.61	0.322779
13022-20	Tumor protein p53-inducible protein 11	O14683	TP53I11	Yes	2128.3	0	14338	20796.2	23713.6	30062.5	2	115092	194.426	161.903	226.949	4.47073e-31	-5660.66	-6578.84	-4742.48	6.6865e-33	-359.505	-1346.22	627.209	0.475043	89.5704	-539.724	718.865	0.780202	1771.58	-691.757	4234.92	0.158606	-2976.82	-7035.69	1082.04	0.150528	-2096.83	-6098.93	1905.28	0.304365	2477.45	-3823.09	8777.99	0.440776	-714.491	-9206.48	7777.5	0.868978	-4303.17	-11195.5	2589.2	0.220985	2799.07	-5263.37	10861.5	0.496103	-4676.57	-12900	3546.84	0.264916	-3944.24	-12065.2	4176.72	0.341019	-4002.56	-5072.15	-2932.97	2.77177e-13	625.867	527.046	724.689	1.39331e-34	-350.19	-3054.17	2353.79	0.799564	-859.368	-2827.04	1108.3	0.391876	-162.035	-1915.38	1591.31	0.856222	626.876	-1353.72	2607.47	0.534914	197.836	-1784.95	2180.63	0.844908	-273.614	-2281.51	1734.28	0.789343	551.584	-1187.46	2290.63	0.534055	-2119.72	-4186.18	-53.2697	0.044383	528.94	-1449.46	2507.34	0.600166	1115.3	-1451.22	3681.82	0.394252	-115.247	-2256.21	2025.72	0.91595	526.313	-1451.24	2503.86	0.601821	-61.8205	-2009.5	1885.86	0.95038	1285.53	-592.074	3163.13	0.17955	1651.06	-397.944	3700.06	0.114225	784.671	-1328.46	2897.8	0.466619	1772.75	-294.837	3840.34	0.0928381	-480.617	-4041.16	3079.92	0.791282	1009.62	-762.274	2781.51	0.263987
2418-55	Apolipoprotein E	P02649	APOE	Yes	17815	0	76449.4	97892.7	102855	124047	0	259166	424.534	332.19	516.878	3.40223e-19	-15205.9	-17795.6	-12616.3	4.62487e-30	3295.83	520.936	6070.71	0.0199326	667.011	-1104	2438.02	0.460288	6347.34	-584.312	13279	0.0726797	-2797.17	-14224.2	8629.88	0.631291	-4565.54	-15830.2	6699.13	0.426861	3743.01	-13991	21477.1	0.67902	-11058.1	-34955.6	12839.5	0.364327	-19620.6	-39011.5	-229.768	0.0473481	2978.14	-19715	25671.3	0.796951	830.472	-22318.9	23979.9	0.943927	8432.75	-14425	31290.5	0.469515	46473.3	43918.1	49028.5	1.55367e-233	1167.3	884.216	1450.38	8.83836e-16	7184.47	-406.491	14775.4	0.0635863	-1524.4	-7048.29	3999.49	0.588482	-5149.17	-10071.4	-226.945	0.0403381	242.901	-5317.27	5803.08	0.931745	2861.2	-2705.15	8427.55	0.313604	-2072.45	-7709.28	3564.39	0.471034	-2083.9	-6965.97	2798.18	0.402695	-8633.98	-14435.2	-2832.76	0.00354644	-3247.79	-8801.83	2306.24	0.251651	6983.98	-241.546	14209.5	0.0581611	3822.6	-2204.85	9850.05	0.21378	2546.94	-3020.44	8114.33	0.369795	1574.89	-3908.4	7058.19	0.57337	1480.59	-3805.42	6766.59	0.582913	1834.57	-3933.98	7603.11	0.532955	-379.288	-6328.38	5569.81	0.900526	-167.242	-5988.11	5653.63	0.955079	2448.65	-7575.32	12472.6	0.631995	2100.83	-2887.57	7089.23	0.40901
8235-48	Secretogranin-1	P05060	CHGB	Yes	713.4	0	1538.65	1797.9	1861.82	2090.2	4	18500.3	3.46716	1.95055	4.98378	7.64727e-06	-14.6822	-57.6929	28.3286	0.503343	-64.7693	-109.882	-19.6564	0.00490785	-0.593775	-29.4003	28.2127	0.967764	-5.75801	-118.554	107.038	0.920278	-60.7177	-246.563	125.128	0.521836	24.7495	-158.477	207.976	0.791145	7.48276	-280.954	295.92	0.959435	237.478	-151.157	626.112	0.230963	17.8737	-297.702	333.45	0.911582	-100.079	-469.15	268.993	0.594986	-3.85712	-380.362	372.648	0.983975	377.051	5.49592	748.607	0.0467082	-84.4041	-133.7	-35.1078	0.000797106	-33.6515	-38.1576	-29.1455	5.53786e-47	120.304	-3.49615	244.104	0.056826	-31.0015	-121.09	59.087	0.499896	35.662	-44.614	115.938	0.383799	-5.35769	-96.0379	85.3226	0.907782	55.2389	-35.5421	146.02	0.232931	21.325	-70.6055	113.255	0.649265	20.8638	-58.7574	100.485	0.607437	-2.96131	-97.5727	91.6501	0.951068	43.3667	-47.2134	133.947	0.347941	-239.598	-356.537	-122.658	6.0264e-05	-159.802	-257.351	-62.252	0.00133177	-30.9766	-121.08	59.1273	0.500313	-36.1965	-124.939	52.5464	0.42392	-74.3947	-159.945	11.1552	0.0882828	-9.17106	-102.53	84.1883	0.847276	26.7147	-69.5668	122.996	0.586458	28.8332	-65.373	123.039	0.548475	70.0364	-92.1939	232.267	0.397357	-53.1237	-133.857	27.6098	0.197082
8337-65	Receptor-type tyrosine-protein phosphatase U	Q92729	PTPRU	Yes	1302.5	0	4110.05	4911.2	5181.78	5941.4	6	37812	19.2035	14.9434	23.4636	1.59789e-18	-919.866	-1037.41	-802.321	2.89794e-51	73.5148	-54.5218	201.551	0.26034	36.119	-45.5398	117.778	0.385865	223.271	-96.4188	542.96	0.170982	-571.255	-1097.79	-44.7188	0.0334777	241.191	-278.208	760.59	0.362632	328.628	-489.031	1146.29	0.430731	546.894	-555.003	1648.79	0.330554	262.882	-631.755	1157.52	0.564558	508.517	-537.724	1554.76	0.340666	-270.564	-1337.94	796.816	0.619214	-834.979	-1888.63	218.674	0.120334	-201.169	-341.002	-61.3352	0.00482148	114.096	101.52	126.673	1.89194e-67	-414.342	-765.136	-63.548	0.0206274	-173.179	-428.45	82.0912	0.183554	-98.6794	-326.146	128.787	0.395054	-45.2046	-302.152	211.743	0.730155	46.4804	-210.752	303.713	0.723143	54.0148	-206.475	314.505	0.684348	-18.2922	-243.903	207.319	0.8737	-216.716	-484.803	51.3702	0.113064	-90.1911	-346.855	166.473	0.490876	79.2839	-253.381	411.949	0.640317	130.125	-147.38	407.631	0.357953	190.945	-65.3791	447.269	0.144221	-12.8689	-265.321	239.584	0.920391	-21.5545	-264.923	221.814	0.862146	-95.5865	-361.172	169.999	0.480437	-322.733	-596.631	-48.8347	0.020936	-69.1355	-337.13	198.859	0.61302	-77.6686	-539.175	383.838	0.741438	-52.2272	-281.895	177.44	0.655716
13741-36	Insulin-like growth factor-binding protein 1	P08833	IGFBP1	Yes	358.3	0	684.5	1046.9	1453.76	1690.75	11	36866.7	0.557096	-3.02288	4.13707	0.760297	358.072	257.658	458.486	3.31118e-12	114.954	8.74974	221.159	0.0338945	-66.3754	-134.113	1.36259	0.054787	-59.3134	-324.702	206.075	0.66126	39.307	-397.994	476.608	0.860116	-3.26079	-434.378	427.856	0.988169	-520.008	-1198.42	158.404	0.132963	417.312	-497.196	1331.82	0.371001	290.438	-452.008	1032.88	0.443128	-96.0642	-964.481	772.353	0.828304	709.673	-175.847	1595.19	0.116199	138.089	-736.687	1012.86	0.756952	337.869	222.282	453.455	1.0922e-08	-75.3684	-86.0036	-64.7331	1.28965e-42	-121.42	-412.764	169.925	0.413906	-150.47	-362.479	61.5396	0.164145	-149.631	-338.548	39.2864	0.120529	-132.574	-345.975	80.8283	0.223285	-35.5366	-249.175	178.102	0.744335	-8.68821	-225.032	207.656	0.937243	-137.316	-324.692	50.0597	0.150848	-220.241	-442.895	2.41177	0.0525322	-95.7693	-308.935	117.397	0.37844	179.755	-95.3809	454.89	0.200287	168.984	-60.5308	398.499	0.148947	148.976	-63.0201	360.973	0.168344	-47.6387	-256.433	161.156	0.654645	-132.397	-333.678	68.8851	0.197249	-337.143	-556.799	-117.487	0.00263827	-260.509	-487.04	-33.9773	0.0242143	72.767	-148.882	294.416	0.519813	211.503	-170.193	593.198	0.277356	-58.6178	-248.568	131.332	0.545173
2771-35	Insulin-like growth factor-binding protein 1	P08833	IGFBP1	Yes	287.9	0	623	1091.5	1565.85	1904.6	9	51251.3	-9.33098	-13.5918	-5.07011	1.81007e-05	524.546	405.16	643.932	1.09923e-17	134.583	7.80016	261.365	0.0374828	-91.7792	-172.623	-10.9352	0.0260897	-206.228	-522.956	110.5	0.201814	23.7355	-498.284	545.755	0.928967	120.319	-394.299	634.937	0.64668	-415.022	-1225.02	394.979	0.315156	-521.99	-1613.65	569.669	0.34855	260.372	-625.943	1146.69	0.564655	-32.3475	-1069.01	1004.31	0.951218	635.515	-421.739	1692.77	0.23865	835.104	-208.738	1878.95	0.116834	236.549	98.0889	375.008	0.000818495	-98.0979	-110.693	-85.5025	8.37924e-51	27.5005	-320.539	375.54	0.876888	63.1199	-190.146	316.386	0.625116	-3.02889	-228.709	222.651	0.979008	78.7434	-176.186	333.673	0.5448	106.473	-148.74	361.686	0.413417	84.7132	-173.731	343.158	0.520472	15.1916	-208.648	239.031	0.894146	104.873	-161.108	370.855	0.439525	134.005	-120.643	388.654	0.302242	371.222	42.2872	700.156	0.0269843	352.621	78.2282	627.015	0.0117947	219.239	-34.2101	472.689	0.089972	46.5134	-203.108	296.135	0.714871	-36.2834	-276.923	204.356	0.767527	-145.856	-408.463	116.751	0.276229	-142.393	-413.219	128.433	0.302668	119.007	-145.981	383.996	0.378617	486.86	30.5293	943.191	0.0365282	72.612	-154.48	299.704	0.530745
2609-59	Cystatin-C	P01034	CST3	Yes	1253.9	0	2616.25	2894.8	2926.65	3201.15	4	8218.6	6.04249	4.88445	7.20053	3.49476e-24	-263.447	-295.41	-231.484	1.85725e-56	-8.03279	-42.9892	26.9236	0.652334	-12.3717	-34.6607	9.91725	0.276537	31.5214	-55.7641	118.807	0.47895	-110.849	-254.631	32.9324	0.130728	59.977	-81.8072	201.761	0.40693	196.005	-27.1079	419.118	0.085078	375.591	75.0504	676.131	0.0143263	-70.8006	-315.011	173.41	0.569772	-135.952	-421.548	149.643	0.350702	3.14454	-288.231	294.52	0.983119	-33.1856	-320.913	254.542	0.821103	-336.532	-372.858	-300.205	3.93756e-70	8.80743	5.21726	12.3976	1.58132e-06	-54.1908	-149.937	41.5557	0.267198	20.6147	-49.0594	90.2888	0.56187	-46.7344	-108.82	15.3507	0.140062	-60.8866	-131.018	9.2451	0.0888073	-64.8826	-135.092	5.327	0.0700885	-65.5473	-136.646	5.55137	0.07076	-44.7825	-106.361	16.7963	0.153992	-25.0988	-98.2709	48.0732	0.501282	-74.5917	-144.646	-4.53738	0.0369042	-3.23343	-94.1087	87.6418	0.944385	4.17924	-71.6278	79.9863	0.913927	23.6691	-46.3518	93.69	0.507518	-23.0664	-92.0297	45.8969	0.511992	-54.7261	-121.208	11.7558	0.106625	2.3701	-70.1807	74.9209	0.948932	-39.2089	-114.031	35.6127	0.304272	49.0489	-24.16	122.258	0.189057	12.8331	-113.238	138.904	0.841816	-11.1847	-73.9237	51.5544	0.726704
2948-58	Growth hormone receptor	P10912	GHR	Yes	536.8	0	988.6	1220.8	1328.52	1528.8	5	12481.4	-4.79115	-6.13549	-3.44682	3.40275e-12	162.135	124.262	200.009	7.07231e-17	-53.4398	-93.62	-13.2597	0.00915687	-0.355367	-26.0074	25.2967	0.978332	60.828	-39.5935	161.25	0.235055	38.702	-126.798	204.202	0.646615	2.81334	-160.351	165.978	0.973033	-38.1927	-295.041	218.655	0.770646	-355.229	-701.159	-9.29877	0.0441552	22.2482	-258.77	303.266	0.876649	412.946	84.5986	741.294	0.0137204	102.919	-232.337	438.175	0.547272	-138.784	-469.828	192.26	0.411141	659.611	622.303	696.919	1.12982e-222	28.1947	24.1668	32.2225	1.18979e-41	46.6183	-63.6264	156.863	0.407101	-40.0831	-120.307	40.1412	0.327332	-53.3156	-124.802	18.1706	0.143747	7.27578	-73.4755	88.027	0.859784	9.64312	-71.1978	90.4841	0.815089	-20.7971	-102.662	61.0675	0.618442	-31.4167	-102.32	39.4864	0.385031	-49.3142	-133.566	34.9377	0.2512	17.4246	-63.2375	98.0867	0.671919	12.4251	-92.0219	116.872	0.815583	-12.3854	-99.5138	74.7431	0.780478	-8.09988	-88.5781	72.3783	0.843573	20.1099	-59.1528	99.3725	0.618899	20.4105	-56.0002	96.8211	0.600495	104.322	20.9362	187.708	0.014221	86.8911	0.89521	172.887	0.0476638	91.043	6.90067	175.185	0.0339562	135.383	-9.51621	280.283	0.0670533	26.8105	-45.2983	98.9192	0.466049
8325-37	Alcohol dehydrogenase 4	P08319	ADH4	Yes	2532.5	0	5328.5	7638.7	9819.52	11596.1	16	95103.2	23.0457	4.77046	41.3209	0.0134687	-3467.4	-3969.85	-2964.95	1.44298e-40	-291.791	-834.774	251.192	0.292117	81.9207	-264.403	428.244	0.642824	951.527	-404.187	2307.24	0.168869	68.7829	-2165.75	2303.32	0.951877	223.148	-1979.76	2426.06	0.842576	-687.82	-4155.56	2779.92	0.697371	-478.642	-5152.18	4194.9	0.840861	-2167.65	-5961	1625.7	0.262618	2334.83	-2101.88	6771.55	0.302227	-51.0084	-4577.66	4475.64	0.982374	-3293.16	-7761.65	1175.34	0.148558	-842.365	-1435.38	-249.349	0.00538258	501.3	448.212	554.387	1.21953e-72	-1718.47	-3202.72	-234.227	0.023267	-1285.81	-2365.89	-205.736	0.0196481	-601.377	-1563.81	361.056	0.220606	1095.57	8.40191	2182.74	0.0482566	400.294	-688.084	1488.67	0.47088	66.4154	-1035.74	1168.58	0.905954	184.916	-769.667	1139.5	0.704103	-477.256	-1611.56	657.045	0.409449	-200.882	-1286.85	885.088	0.716857	531.043	-880.777	1942.86	0.460867	-128.881	-1306.6	1048.84	0.830119	219.87	-867.962	1307.7	0.691912	729.43	-341.97	1800.83	0.182006	596.168	-436.682	1629.02	0.257828	1193.01	65.8763	2320.15	0.0380387	1058.86	-103.55	2221.28	0.0741864	1216.36	79.0041	2353.72	0.0360809	564.372	-1394.25	2522.99	0.572127	693.168	-281.534	1667.87	0.163299
7206-20	Fructose-1,6-bisphosphatase 1	P09467	FBP1	Yes	2544.3	0	6907.3	9137.9	10559.5	12356.8	13	105019	57.0528	41.8674	72.2383	2.23499e-13	-2494.02	-2918.03	-2070.02	3.69577e-30	865.37	411.632	1319.11	0.000187724	69.6828	-220.321	359.686	0.637581	272.794	-862.759	1408.35	0.637654	-1080.02	-2950.79	790.748	0.25774	723.428	-1121.08	2567.94	0.441945	1690.68	-1212.59	4593.95	0.253623	-1027.62	-4941	2885.77	0.606681	-71.2606	-3248.38	3105.86	0.964925	1850	-1865.28	5565.29	0.328974	-45.1042	-3835.63	3745.42	0.981388	-2690.76	-6432.65	1051.12	0.158655	-102.035	-599.226	395.155	0.687425	347.118	301.823	392.412	2.68589e-49	-539.527	-1782.67	703.618	0.394857	153.238	-751.39	1057.87	0.73981	-298.016	-1104.11	508.079	0.468574	497.897	-412.674	1408.47	0.283749	-124.869	-1036.45	786.713	0.788269	287.525	-635.6	1210.65	0.541437	1303.1	503.58	2102.62	0.00140899	968.069	18.0232	1918.11	0.0458119	164.741	-744.824	1074.31	0.722516	2284.88	1107.79	3461.96	0.000143954	1364.26	382.349	2346.16	0.00648152	1189.91	282.945	2096.87	0.0101453	1389.67	496.407	2282.93	0.00230515	933.875	72.7526	1795	0.0335502	942.639	2.90816	1882.37	0.0492956	56.8756	-912.269	1026.02	0.908398	-318.54	-1266.8	629.715	0.510166	-638.455	-2271.42	994.512	0.443375	574.274	-238.367	1386.92	0.165968
13408-23	WAP, Kazal, immunoglobulin, Kunitz and NTR domain-containing protein 2	Q8TEU8	WFIKKN2	Yes	2415.4	0	4602.9	5380.4	5516.52	6235.1	6	13754	-13.4432	-16.7218	-10.1646	1.27244e-15	252.873	159.648	346.099	1.12103e-07	-81.1469	-179.453	17.1593	0.10566	-55.7387	-118.427	6.94921	0.0813672	93.2075	-152.356	338.771	0.456795	141.789	-262.839	546.416	0.492086	-92.6885	-491.609	306.232	0.648729	-734.427	-1361.89	-106.965	0.0218009	69.5343	-776.811	915.88	0.872033	371.795	-315.167	1058.76	0.288691	-718.785	-1521.98	84.4096	0.0794141	954.155	135.104	1773.21	0.0224298	249.16	-560.278	1058.6	0.546187	-34.7964	-142.315	72.7224	0.525767	-117.68	-126.922	-108.438	2.04908e-125	184.27	-84.9278	453.467	0.179646	92.5681	-103.325	288.461	0.354242	171.58	-2.97615	346.136	0.0540336	190.216	-6.96378	387.396	0.058653	264.009	66.6104	461.408	0.00877518	96.4142	-103.484	296.313	0.344379	204.203	31.0701	377.335	0.02081	189.507	-16.2211	395.235	0.0709946	345.8	148.838	542.762	0.000584274	-50.8073	-306.657	205.042	0.69703	20.9194	-192.507	234.346	0.847609	1.25777	-195.878	198.394	0.99002	-15.2194	-209.378	178.939	0.87786	-129.586	-316.758	57.5869	0.174728	23.5296	-180.729	227.788	0.82132	-16.3226	-226.975	194.329	0.879252	-25.3678	-231.479	180.744	0.809321	139.924	-215.016	494.864	0.439605	-116.899	-293.534	59.7358	0.194509
3235-50	WAP, Kazal, immunoglobulin, Kunitz and NTR domain-containing protein 2	Q8TEU8	WFIKKN2	Yes	492.2	0	788.35	871.1	886.698	956.9	6	8417.1	-1.86825	-2.39127	-1.34523	3.04471e-12	27.2115	12.3397	42.0832	0.000338892	-21.8763	-37.5073	-6.24523	0.00610234	-8.47649	-18.4524	1.49947	0.0958111	10.3698	-28.7085	49.448	0.602893	19.7748	-44.6147	84.1644	0.547108	-15.5468	-79.0268	47.9332	0.631119	-40.8135	-140.736	59.1094	0.423273	-148.979	-283.556	-14.402	0.0300401	-2.72189	-112.058	106.614	0.961072	35.4042	-92.4659	163.274	0.587252	37.0149	-93.4243	167.454	0.577978	67.3463	-61.4453	196.138	0.305309	-44.7797	-61.8171	-27.7423	2.71874e-07	-11.748	-13.3095	-10.1866	1.22716e-47	17.1079	-25.7624	59.9783	0.434008	3.85368	-27.3428	35.0502	0.808635	15.9647	-11.8338	43.7633	0.26023	45.2153	13.814	76.6167	0.00478387	25.453	-5.98326	56.8893	0.112491	17.2787	-14.5557	49.113	0.28731	30.7993	3.22748	58.3711	0.0285807	16.528	-16.2347	49.2907	0.32267	20.1612	-11.2055	51.5279	0.207664	-34.9833	-75.6149	5.64829	0.0914801	1.46164	-32.4327	35.356	0.932622	-7.12142	-38.4287	24.1859	0.655625	-11.5123	-42.3467	19.3222	0.46419	-14.1499	-43.8748	15.5751	0.350707	-6.12805	-38.5665	26.3104	0.711103	40.7173	7.26348	74.171	0.017072	9.55203	-23.1807	42.2847	0.567242	-0.139028	-56.5072	56.2292	0.996142	-17.6247	-45.6762	10.4268	0.218071
6388-21	Coiled-coil domain-containing protein 126	Q96EE4	CCDC126	Yes	611	0	1611.75	1934.7	2103.41	2375.4	1	179006	-12.7922	-20.8977	-4.68667	0.00198952	225.187	-4.17231	454.546	0.054313	-162.562	-403.499	78.375	0.185959	21.8749	-131.818	175.568	0.780211	192.343	-409.434	794.121	0.530902	112.541	-879.082	1104.16	0.823919	665.131	-312.19	1642.45	0.182169	-549.272	-2088.08	989.538	0.484057	95.3391	-1978.67	2169.35	0.928188	123.531	-1560.2	1807.26	0.885625	178.178	-1791.05	2147.41	0.859199	980.723	-1027.79	2989.24	0.338445	187.012	-1796.65	2170.68	0.853359	108.46	-155.008	371.928	0.419636	-41.8049	-66.6545	-16.9553	0.000982836	-31.6474	-691.777	628.483	0.925115	-19.3879	-499.76	460.984	0.93693	-15.304	-443.354	412.745	0.944117	49.2958	-434.232	532.823	0.841574	6.78664	-477.278	490.851	0.978071	-8.37333	-498.567	481.821	0.973284	19.7618	-404.796	444.32	0.927287	-4.15821	-508.647	500.331	0.987107	697.848	214.854	1180.84	0.00464213	-89.8999	-716.719	536.92	0.778566	-40.253	-563.138	482.632	0.880031	-25.972	-508.947	457.003	0.916035	-41.3691	-517.049	434.311	0.864611	467.864	9.29953	926.429	0.0455342	27.1552	-473.27	527.58	0.915274	124.774	-391.315	640.862	0.635503	21.6817	-483.283	526.646	0.932912	243.019	-626.568	1112.61	0.583761	-41.1	-473.848	391.648	0.852285
6462-12	Metalloproteinase inhibitor 4	Q99727	TIMP4	Yes	2331.4	0	6411.6	7515.2	7917.84	8873.5	8	77782.5	15.6858	8.7737	22.5978	8.9093e-06	1327.71	1137.37	1518.06	2.19433e-41	-675.383	-879.856	-470.909	1.08936e-10	34.6092	-96.666	165.884	0.605246	-123.128	-637.16	390.904	0.638629	-368.581	-1215.5	478.336	0.393549	-552.331	-1387.14	282.476	0.194634	962.625	-351.439	2276.69	0.151005	1884.01	113.705	3654.31	0.0369999	-862.556	-2300.42	575.31	0.239599	-966.447	-2648.16	715.266	0.259917	1778.92	64.2145	3493.63	0.0420207	1162.81	-531.078	2856.7	0.178404	-160.576	-385.573	64.4223	0.161815	-5.47253	-26.7199	15.7748	0.613586	266.686	-296.953	830.326	0.353624	390.889	-19.2674	801.046	0.0617695	367.264	1.78187	732.746	0.0488941	-25.5352	-438.386	387.315	0.903482	456.956	43.6467	870.265	0.0302507	13.9009	-404.642	432.444	0.948082	7.87823	-354.623	370.379	0.966013	328.599	-102.149	759.348	0.134819	347.292	-65.1027	759.687	0.098799	-1396.25	-1925.85	-866.647	2.49984e-07	-1251.73	-1693.51	-809.938	3.00614e-08	-750.965	-1159.03	-342.898	0.000313074	-469.271	-871.175	-67.3673	0.0221239	-392.229	-779.672	-4.78653	0.0472377	-126.798	-549.609	296.013	0.55657	-270.846	-706.891	165.199	0.223357	307.174	-119.472	733.821	0.158145	-657.203	-1391.92	77.5138	0.0795515	-419.19	-784.82	-53.5604	0.0246493
3314-74	GDNF family receptor alpha-1	P56159	GFRA1	Yes	564.6	0	1333.7	1512.1	1642.67	1806.75	4	12458	5.26882	4.00391	6.53374	4.55278e-16	-93.1418	-129.135	-57.1483	4.12874e-07	-16.4066	-54.358	21.5448	0.396706	0.300122	-23.9052	24.5054	0.980606	76.4951	-18.246	171.236	0.113497	-59.883	-216.04	96.274	0.452168	5.55526	-148.407	159.517	0.943603	89.9991	-152.346	332.344	0.466574	-33.2369	-359.87	293.396	0.841872	-209.138	-474.206	55.9295	0.121962	235.715	-74.3083	545.738	0.136124	232.79	-83.4696	549.05	0.149054	-109.919	-422.303	202.465	0.490291	684.565	650.83	718.3	8.42468e-280	26.7655	22.9742	30.5569	2.5852e-42	6.61287	-97.2773	110.503	0.900685	-77.9411	-153.541	-2.34094	0.0433197	-88.8539	-156.22	-21.4882	0.00975055	-25.0577	-101.154	51.0391	0.518557	-46.013	-122.194	30.1683	0.236397	-55.4894	-132.635	21.6566	0.158548	-104.119	-170.936	-37.303	0.0022669	-95.4574	-174.853	-16.0617	0.0184662	-72.637	-148.65	3.37577	0.0610723	7.06447	-91.6032	105.732	0.888364	21.4367	-60.8707	103.744	0.60962	34.238	-41.7871	110.263	0.377295	64.202	-10.6748	139.079	0.0928249	-13.6263	-85.8089	58.5563	0.711304	-4.1787	-82.9506	74.5932	0.917166	70.8457	-10.3918	152.083	0.0873812	-7.33643	-86.8229	72.15	0.856402	106.202	-30.6796	243.084	0.128294	3.23127	-64.8875	71.35	0.925902
8080-24	Prostate-associated microseminoprotein	Q1L6U9	MSMP	Yes	845.4	0	2351.2	3048.5	3381.01	4046	5	38398.3	-43.9704	-47.8068	-40.134	1.05298e-103	-409.867	-525.965	-293.77	5.39037e-12	-224.395	-347.002	-101.788	0.000337731	-138.099	-216.3	-59.8985	0.000542309	158.071	-148.679	464.821	0.31239	586.91	81.8089	1092.01	0.0227765	673.325	175.519	1171.13	0.00804129	-533.626	-1317.93	250.683	0.18229	-647.535	-1704.6	409.532	0.229805	499.232	-358.942	1357.41	0.254111	315.207	-688.635	1319.05	0.538156	458.635	-565.314	1482.58	0.379888	304.563	-706.642	1315.77	0.554866	-411.879	-545.418	-278.341	1.64703e-09	-42.3225	-54.9019	-29.7431	4.93067e-11	441.609	107.145	776.072	0.00967484	347.332	103.945	590.719	0.00517203	20.1609	-196.716	237.038	0.855383	212.532	-32.4533	457.518	0.0890448	33.8413	-211.416	279.099	0.786757	168.701	-79.6621	417.064	0.183014	500.881	285.773	715.989	5.17615e-06	584.389	328.783	839.996	7.63575e-06	408.507	163.792	653.222	0.00107556	-128.134	-445.694	189.426	0.428918	-66.8254	-331.73	198.079	0.620904	-267.464	-512.149	-22.7784	0.03217	90.1085	-150.881	331.098	0.463529	100.797	-131.521	333.115	0.394995	227.414	-26.1121	480.94	0.078713	192.851	-68.6105	454.312	0.148219	193.629	-62.1964	449.455	0.137901	1038.76	598.213	1479.32	3.93484e-06	195.255	-23.9844	414.494	0.0808701
11424-4	Fumarylacetoacetase	P16930	FAH	Yes	992.8	0	4317.1	4926.7	5341.3	5821.2	11	69742.8	1.55022	-4.73284	7.83328	0.628582	-522.787	-699.453	-346.12	7.21032e-09	-149.035	-335.495	37.426	0.117175	30.8469	-88.1058	149.8	0.611168	331.569	-134.081	797.219	0.162769	-236.714	-1004.18	530.749	0.545381	332.079	-424.481	1088.64	0.389509	655.052	-535.836	1845.94	0.280892	-678.957	-2284.03	926.121	0.406942	-14.7461	-1317.93	1288.44	0.982301	156.968	-1367.19	1681.12	0.839985	360.539	-1194.2	1915.28	0.649366	-640.791	-2175.96	894.38	0.413179	-519.604	-722.719	-316.488	5.57781e-07	112.706	93.8926	131.518	3.39014e-31	-668.111	-1177.97	-158.251	0.0102369	-689.558	-1060.58	-318.536	0.000272764	-393.344	-723.954	-62.7343	0.0197233	39.2431	-334.216	412.702	0.836778	-341.248	-715.122	32.6262	0.0736116	-109.17	-487.778	269.438	0.571864	-214.586	-542.499	113.328	0.199554	-78.6335	-468.283	311.016	0.692363	-103.993	-477.04	269.054	0.584701	-214.632	-699.354	270.089	0.38535	-16.8693	-421.218	387.479	0.93481	-6.59638	-380.082	366.889	0.972377	-99.1787	-467.023	268.666	0.597082	102.293	-252.317	456.902	0.571704	321.098	-65.8821	708.078	0.103855	350.185	-48.907	749.278	0.0854502	349.206	-41.2842	739.697	0.0796263	127.528	-544.926	799.982	0.710033	26.4828	-308.162	361.128	0.8767
3479-71	Trypsin-3	P35030	PRSS3	Yes	333.7	0	1049.4	1129.4	1182.76	1221.65	7	36210.4	-0.1884	-1.93826	1.56146	0.832821	-41.6094	-91.0561	7.83739	0.0990542	-27.1501	-79.0905	24.7903	0.305488	-5.82112	-38.9497	27.3075	0.730474	51.5596	-78.1504	181.269	0.43581	31.8734	-181.872	245.619	0.770014	145.212	-65.4503	355.874	0.176616	184.351	-147.306	516.007	0.275855	286.665	-160.278	733.608	0.208634	-248.61	-611.437	114.216	0.179208	-87.1273	-511.591	337.336	0.687367	-48.6828	-481.684	384.318	0.825537	-211.972	-639.492	215.548	0.331044	31.2636	-25.5229	88.05	0.280461	4.32254	-1.03931	9.6844	0.114055	-113.009	-255.372	29.3537	0.119703	-58.0096	-161.606	45.5868	0.272322	-95.0743	-187.387	-2.76168	0.0435328	-105.403	-209.68	-1.1256	0.0475793	-50.5842	-154.977	53.8086	0.342143	-116.378	-222.093	-10.6634	0.0309649	-70.1754	-161.735	21.3843	0.132995	-103.451	-212.249	5.34658	0.0623635	-40.9265	-145.088	63.2354	0.441123	-25.8988	-160.876	109.078	0.706781	18.6887	-93.9075	131.285	0.744868	1.59661	-102.405	105.599	0.975989	16.1903	-86.2409	118.622	0.756647	0.369967	-98.3756	99.1156	0.994139	9.76476	-97.995	117.524	0.858991	175.953	64.8208	287.086	0.00192411	18.9653	-89.7719	127.703	0.732389	1.40579	-185.848	188.659	0.988256	2.12723	-91.0591	95.3135	0.964302
13524-25	Heparan-sulfate 6-O-sulfotransferase 2	Q96MM7	HS6ST2	Yes	426.7	0	707	864	1021.78	1105.35	3	65588	-7.71036	-11.401	-4.01973	4.306e-05	45.617	-58.9875	150.222	0.392586	-26.7741	-136.633	83.085	0.632787	-8.38009	-78.4417	61.6816	0.814594	-114.54	-388.85	159.77	0.413011	84.9319	-367.096	536.96	0.712597	-121.391	-567.013	324.232	0.593299	-73.7477	-775.27	627.775	0.836709	321.496	-623.881	1266.87	0.504956	245.158	-522.329	1012.64	0.531154	-375.527	-1273.11	522.06	0.412098	-273.832	-1189.5	641.841	0.557678	-389.119	-1293.28	515.041	0.398829	146.795	26.7908	266.798	0.0165229	-24.3906	-35.7046	-13.0766	2.43797e-05	-17.3368	-318.454	283.78	0.910126	-35.7353	-254.856	183.385	0.749167	-35.491	-230.745	159.763	0.721565	-21.8732	-242.433	198.687	0.845838	14.1587	-206.646	234.964	0.899955	15.9503	-207.651	239.551	0.888774	193.79	0.128178	387.451	0.0498487	-33.2058	-263.327	196.916	0.777251	3.4407	-216.876	223.757	0.975574	56.2956	-229.338	341.93	0.699196	73.4017	-164.871	311.674	0.545875	-23.9722	-244.058	196.113	0.830898	-16.9359	-233.697	199.826	0.878254	-12.2237	-221.186	196.739	0.908692	-68.8718	-296.909	159.166	0.553773	24.4814	-210.694	259.657	0.838281	-55.2813	-285.387	174.825	0.637637	93.455	-302.805	489.715	0.643809	203.66	6.46266	400.858	0.0429542
6281-51	CMP-N-acetylneuraminate-beta-galactosamide-alpha-2,3-sialyltransferase 2	Q16842	ST3GAL2	Yes	488.2	0	738.6	794.2	869.505	869.45	4	31713.6	0.582398	-1.698	2.86279	0.616577	-58.3541	-122.79	6.08187	0.0758864	-1.65152	-69.3532	66.0502	0.961855	8.08605	-35.088	51.2601	0.713476	-39.0442	-208.097	130.009	0.650689	-85.1892	-363.736	193.357	0.548777	-24.242	-298.863	250.379	0.862598	-1.49149	-433.799	430.816	0.994603	-33.2445	-615.862	549.373	0.910925	-436.275	-909.008	36.4588	0.0704683	-107.284	-660.458	445.89	0.703772	-535.041	-1099.03	28.9459	0.0629663	294.826	-262.319	851.97	0.299554	28.2635	-45.7495	102.276	0.454066	9.14277	2.15718	16.1284	0.0103284	287.727	102.392	473.061	0.0023544	30.7784	-104.088	165.645	0.65457	14.2415	-105.935	134.418	0.816278	21.7113	-114.041	157.464	0.753856	152.55	16.6467	288.453	0.0278169	97.5784	-40.046	235.203	0.164569	40.2424	-78.9544	159.439	0.50804	33.3259	-108.312	174.964	0.644586	8.90243	-126.7	144.505	0.897585	-135.462	-311.537	40.6124	0.131534	-138.284	-285.164	8.59545	0.0649893	-100.892	-236.561	34.7765	0.144906	-125.725	-259.345	7.89425	0.0651489	-73.7925	-202.604	55.0192	0.261419	-129.824	-270.395	10.7461	0.0702625	-107.171	-252.141	37.7989	0.1473	-136.995	-278.841	4.85013	0.0583597	-145.448	-389.716	98.821	0.243098	-147.249	-268.808	-25.6889	0.0176055
6408-2	Inhibin beta C chain	P55103	INHBC	Yes	173.8	0	13981.2	16724.4	16879.4	19538	1	76508.3	45.7176	35.1353	56.2999	3.71976e-17	-1131.93	-1431.9	-831.959	1.76244e-13	-4.14114	-321.935	313.653	0.979618	128.041	-74.5738	330.655	0.215414	-340.214	-1133.69	453.261	0.400585	-272.546	-1580.09	1035	0.682791	334.049	-954.983	1623.08	0.611407	205.603	-1823.65	2234.86	0.842541	-649.062	-3383.8	2085.67	0.641706	-338.602	-2558.77	1881.57	0.764934	360.195	-2236.45	2956.84	0.785653	-259.48	-2908.32	2389.36	0.847698	-293.434	-2909.13	2322.26	0.825918	1143.64	798.538	1488.73	9.47016e-11	385.52	355.736	415.304	3.67857e-129	-667.468	-1537.67	202.734	0.132701	-663.2	-1296.44	-29.9596	0.0401084	-107.926	-672.194	456.341	0.707667	-33.6566	-671.057	603.744	0.917547	350.73	-287.378	988.838	0.281252	-195.156	-841.344	451.032	0.553785	28.5205	-531.145	588.186	0.920415	-451.724	-1116.76	213.309	0.183015	164.848	-471.848	801.545	0.611729	-44.5949	-870.433	781.243	0.915685	384.323	-304.581	1073.23	0.274107	564.736	-71.5862	1201.06	0.0819322	593.32	-33.3909	1220.03	0.0635109	276.299	-327.862	880.46	0.369951	350.481	-308.831	1009.79	0.297355	-346.89	-1026.84	333.059	0.31724	-19.9778	-685.271	645.315	0.953053	-179.946	-1325.63	965.74	0.758133	28.3348	-541.812	598.482	0.922381
8364-74	Uronyl 2-sulfotransferase	Q9Y2C2	UST	Yes	374.2	0	661.15	763.7	813.874	876.7	11	32408.8	-1.6452	-3.37347	0.0830719	0.062068	59.2862	10.4455	108.127	0.0173696	6.20121	-45.1352	57.5377	0.812791	-9.19285	-41.93	23.5443	0.581955	-0.676589	-128.87	127.517	0.991744	167.591	-43.5548	378.737	0.119745	119.289	-88.9093	327.487	0.261348	79.472	-248.326	407.27	0.634561	-270.745	-712.43	170.94	0.229497	89.2291	-269.412	447.87	0.625708	-255.769	-675.143	163.605	0.23186	339.069	-88.6637	766.802	0.120216	171.728	-250.774	594.23	0.425542	88.963	32.9233	145.003	0.00187107	-6.32884	-11.6254	-1.03231	0.0191986	46.9751	-93.7743	187.725	0.512906	-2.41029	-104.833	100.012	0.9632	28.5631	-62.7034	119.83	0.539499	104.87	1.77528	207.966	0.0461857	3.98295	-99.2267	107.193	0.939689	13.6783	-90.8383	118.195	0.797501	20.7067	-69.8154	111.229	0.653815	53.4296	-54.135	160.994	0.330163	49.9673	-53.0141	152.949	0.341495	-26.348	-159.86	107.164	0.698825	-31.4466	-142.821	79.9273	0.579881	-12.9053	-115.778	89.9677	0.80572	-6.59368	-107.913	94.7256	0.898473	-8.35295	-106.027	89.3207	0.866846	-5.6953	-112.285	100.895	0.916568	-11.2113	-121.137	98.7149	0.841515	10.9694	-96.5874	118.526	0.841517	-37.5554	-222.776	147.666	0.690983	85.5797	-6.59501	177.754	0.0687881
11081-1	Glycerol-3-phosphate dehydrogenase [NAD(+)], cytoplasmic	P21695	GPD1	Yes	101.3	0	2157.25	2940.5	3405.64	4013.5	12	60958.2	4.15807	-2.87695	11.1931	0.246588	328.672	130.089	527.255	0.0011863	36.789	-172.104	245.682	0.729883	-108.123	-241.287	25.0407	0.111481	420.292	-101.135	941.718	0.11411	-377.682	-1237.1	481.734	0.388936	-967.425	-1814.1	-120.754	0.0251374	667.879	-665.818	2001.58	0.326235	41.3888	-1756.31	1839.09	0.963997	-1026.34	-2485.3	432.63	0.167898	625.079	-1081.66	2331.82	0.47275	1282.98	-457.619	3023.57	0.148492	-603.319	-2322.58	1115.95	0.49147	288.831	60.6673	516.995	0.0131146	120.971	99.8387	142.104	1.11505e-28	-60.0299	-632.137	512.078	0.837011	-156.924	-573.243	259.395	0.459924	-44.6232	-415.596	326.35	0.813564	-97.7623	-516.816	321.291	0.647397	-271.518	-691.037	148.001	0.204532	349.301	-75.5297	774.132	0.107034	111.866	-256.082	479.813	0.551142	200.65	-236.571	637.87	0.368285	291.192	-127.399	709.783	0.172673	-38.7863	-581.545	503.972	0.888577	-59.4061	-512.169	393.356	0.796992	-134.741	-552.945	283.464	0.527612	-47.0796	-458.967	364.808	0.822682	-70.6417	-467.709	326.426	0.72724	-296.375	-729.689	136.939	0.179991	-159.92	-606.797	286.957	0.482937	-572.631	-1009.88	-135.386	0.01028	-717.613	-1470.58	35.3558	0.0617639	68.2392	-306.474	442.952	0.721063
13697-51	Glycerol-3-phosphate dehydrogenase [NAD(+)], cytoplasmic	P21695	GPD1	Yes	145.4	0	3290.4	4265.9	4751.83	5639.85	9	65139.1	7.07023	0.0823378	14.0581	0.0473626	-847.387	-1042.78	-651.991	2.83023e-17	-553.815	-760.477	-347.153	1.58615e-07	45.1094	-87.2628	177.482	0.504073	3.97533	-514.386	522.336	0.988004	-126.416	-980.525	727.692	0.771677	99.7878	-742.242	941.818	0.816271	467.386	-858.038	1792.81	0.489356	-547.207	-2333.51	1239.09	0.548123	-227.649	-1677.88	1222.58	0.758266	1317.19	-378.341	3012.71	0.127808	-156.283	-1886.52	1573.96	0.85944	-970.165	-2678.42	738.088	0.265557	-601.989	-827.949	-376.03	1.87058e-07	170.732	150.184	191.28	2.68108e-57	-925.238	-1492.27	-358.203	0.00139135	-328.735	-741.362	83.893	0.11837	-95.0864	-462.77	272.597	0.612146	363.141	-52.1969	778.479	0.0865701	-21.8144	-437.614	393.985	0.918075	-158.533	-579.598	262.531	0.460432	25.5602	-339.125	390.245	0.890704	-468.146	-901.49	-34.8024	0.0342377	-399.076	-813.956	15.8033	0.0593825	-480.969	-1016.94	55.004	0.0785893	-552.445	-999.547	-105.342	0.0154628	-119.005	-531.981	293.971	0.572106	-198.577	-605.315	208.162	0.33851	99.6072	-292.497	491.711	0.618455	457.009	29.1111	884.906	0.03633	89.6047	-351.686	530.895	0.690562	925.17	493.391	1356.95	2.72985e-05	253.543	-490.013	997.099	0.50381	-72.8359	-442.865	297.193	0.699561
8967-6	Dual specificity protein phosphatase 26	Q9BV47	DUSP26	Yes	72.6	0	1906.4	2195.2	2293.39	2565	11	8654.8	3.4482	1.83211	5.06428	2.94983e-05	-97.9198	-143.605	-52.2345	2.71414e-05	13.1861	-34.925	61.2972	0.591037	-20.6757	-51.3501	9.99861	0.186395	51.7074	-68.4228	171.838	0.39876	-56.4611	-254.416	141.494	0.576036	-116.457	-311.578	78.6648	0.241992	125.672	-181.522	432.866	0.422541	-212.742	-626.721	201.237	0.31372	-480.749	-816.454	-145.044	0.00501821	-68.7952	-461.919	324.329	0.731531	96.4586	-304.558	497.475	0.637228	-55.9465	-451.955	340.062	0.781795	312.987	261.558	364.417	4.03664e-32	13.4663	8.53734	18.3952	9.09112e-08	165.433	33.7541	297.111	0.0138191	-50.8287	-146.65	44.993	0.298387	-15.7359	-101.121	69.6488	0.717861	-17.0716	-113.523	79.3795	0.728582	-50.3377	-146.896	46.2205	0.306781	37.5617	-60.2193	135.343	0.451388	-23.9397	-108.628	60.7486	0.579441	-96.7742	-197.407	3.85826	0.0594484	-3.62474	-99.9694	92.7199	0.9412	59.5023	-65.6774	184.682	0.351406	40.047	-64.3764	144.47	0.452136	23.5455	-72.9075	119.999	0.632227	36.3951	-58.6011	131.391	0.45259	16.0494	-75.5287	107.628	0.731151	75.758	-24.18	175.696	0.137293	83.456	-19.61	186.522	0.112463	54.7549	-46.0896	155.599	0.287137	36.0526	-137.609	209.714	0.683997	74.4131	-12.0093	160.835	0.0914606
7965-25	Hemoglobin subunit theta-1	P09105	HBQ1	Yes	2951.8	0	9719.35	12473.8	14163.9	16665.1	17	104671	93.927	76.7431	111.111	2.44048e-26	-1884.8	-2375.06	-1394.55	6.2299e-14	270.736	-248.734	790.205	0.306914	24.9828	-306.35	356.316	0.882478	1158.23	-138.52	2454.97	0.0799961	-615.536	-2753.18	1522.1	0.57239	-2095.32	-4201.53	10.8865	0.0511952	1642.02	-1675.1	4959.13	0.331829	-2264.96	-6735.38	2205.47	0.320587	-3667.96	-7295.43	-40.4827	0.047499	504.4	-3740.84	4749.64	0.815804	-1645.81	-5976	2684.39	0.45619	-690.273	-4966.6	3586.05	0.751647	676.91	109.37	1244.45	0.0194205	264.019	211.361	316.678	1.77596e-22	1567.55	146.919	2988.19	0.0305787	-283.998	-1317.78	749.789	0.59017	-94.4383	-1015.62	826.747	0.840703	273.387	-767.19	1313.96	0.606494	239.597	-802.136	1281.33	0.652046	-634.718	-1689.64	420.206	0.238203	-330.707	-1244.38	582.965	0.477946	-1641.85	-2727.54	-556.161	0.00304857	-523.544	-1562.97	515.884	0.32343	749.734	-601.906	2101.37	0.276861	32.7256	-1094.8	1160.25	0.954621	553.008	-488.453	1594.47	0.297894	127.697	-898.034	1153.43	0.807171	537.616	-451.208	1526.44	0.286491	910.045	-169.045	1989.14	0.0983157	387.888	-724.977	1500.75	0.494397	639.034	-449.845	1727.91	0.249944	-515.545	-2390.68	1359.59	0.58987	592.197	-340.957	1525.35	0.213477
12370-30	Apolipoprotein F	Q13790	APOF	Yes	7209.2	0	30868	38017.3	38595.9	46030.2	1	97951.8	24.9616	-3.82601	53.7491	0.0892051	3101.83	2295.02	3908.63	6.22589e-14	-1027.24	-1881.5	-172.977	0.0184477	-46.828	-592.097	498.441	0.866288	40.2799	-2094.82	2175.38	0.970495	-2842.76	-6359.39	673.878	0.113068	-4.12069	-3472.42	3464.18	0.998141	-625.195	-6084.91	4834.52	0.822364	6098.89	-1256.05	13453.8	0.104076	293.102	-5680.37	6266.58	0.923362	-6512.37	-13495	470.24	0.0675428	5400.99	-1723.24	12525.2	0.137259	4379.48	-2656.43	11415.4	0.222387	-5051.73	-5969.39	-4134.08	1.0951e-26	-874.32	-956.809	-791.832	7.26634e-90	-847.355	-3188.53	1493.82	0.477968	88.6182	-1615.04	1792.27	0.918771	1184.95	-333.143	2703.04	0.126007	899.063	-815.782	2613.91	0.30404	139.214	-1577.54	1855.96	0.87368	1080.21	-658.283	2818.69	0.223204	1642	136.289	3147.71	0.0325782	398.206	-1390.98	2187.39	0.662587	2181.22	468.263	3894.17	0.0125862	380.124	-1843.06	2603.31	0.737459	37.2628	-1817.29	1891.82	0.968577	-970.748	-2683.75	742.252	0.266596	-484.279	-2171.41	1202.85	0.5736	-1154.48	-2780.91	471.937	0.164086	200.984	-1573.91	1975.88	0.824306	286.36	-1544.08	2116.81	0.759059	-224.982	-2015.97	1566.01	0.805463	1717.77	-1366.45	4802	0.274901	-1148.31	-2683.16	386.546	0.142496
5735-54	C1GALT1-specific chaperone 1	Q96EU7	C1GALT1C1	Yes	172.7	0	2778.4	3006.3	3039.9	3253.65	6	37917.6	-1.85755	-4.05224	0.337144	0.0971108	128.382	66.4762	190.287	4.89733e-05	-50.6726	-115.832	14.4867	0.127409	0.310382	-41.2589	41.8796	0.98832	-18.9022	-181.672	143.867	0.819896	101.049	-167.13	369.228	0.460087	-17.6206	-282.028	246.787	0.896047	-37.2835	-453.51	378.944	0.860594	-544.28	-1104.9	16.3409	0.0570576	54.2939	-401.095	509.683	0.81518	-548.612	-1080.87	-16.3513	0.0433693	113.176	-430.125	656.478	0.682975	-609.827	-1145.91	-73.7418	0.0257896	2.5523	-68.7144	73.819	0.944023	-15.849	-22.5559	-9.14205	3.74717e-06	3.64086	-174.492	181.774	0.968036	-22.9662	-152.593	106.66	0.728324	66.4631	-49.0443	181.97	0.259319	85.9521	-44.5258	216.43	0.196582	9.36063	-121.262	139.983	0.888267	37.019	-95.2578	169.296	0.58323	-6.60553	-121.171	107.96	0.909998	-63.6201	-199.754	72.5143	0.359573	257.481	127.147	387.815	0.000109504	-93.9384	-263.324	75.4477	0.276951	-141.024	-282.324	0.276021	0.0504489	-107.965	-238.479	22.5501	0.104914	-118.868	-247.412	9.67506	0.069905	-83.0786	-206.997	40.8397	0.188764	-48.8287	-184.059	86.4017	0.479012	-12.3017	-151.765	127.161	0.8627	25.0098	-111.447	161.467	0.719348	77.7154	-157.274	312.705	0.516741	-116.438	-233.379	0.504141	0.0509953
8866-53	Glutaminyl-peptide cyclotransferase-like protein	Q9NXS2	QPCTL	Yes	633	0	6348.9	7259.9	7452.26	8303.9	6	56576.1	-9.44138	-14.6789	-4.20386	0.000414545	775.212	629.395	921.029	4.99804e-25	-132.494	-288.226	23.2391	0.0953887	-60.0329	-159.369	39.3036	0.23613	519.361	130.737	907.985	0.00882715	803.089	162.656	1443.52	0.013998	31.6586	-600.332	663.649	0.921764	-583.875	-1578.54	410.786	0.249835	754.814	-585.708	2095.34	0.269662	767.099	-321.049	1855.25	0.167	-713.058	-1985.87	559.75	0.272094	754.153	-544.213	2052.52	0.254839	44.9196	-1237.47	1327.31	0.945248	-409.946	-579.673	-240.22	2.28009e-06	-125.593	-141.033	-110.152	4.48227e-55	-65.419	-492.238	361.4	0.763798	111.442	-199.151	422.036	0.481785	298.908	22.1449	575.671	0.0342871	101.173	-211.46	413.807	0.525785	273.784	-39.1972	586.764	0.0864137	274.178	-42.7656	591.122	0.0899547	9.56362	-264.942	284.07	0.945543	35.3812	-290.806	361.568	0.831591	239.306	-72.9826	551.594	0.133069	-457.039	-862.253	-51.8251	0.0270742	-210.082	-548.107	127.942	0.223091	-223.42	-535.644	88.804	0.160701	-123.515	-431.023	183.993	0.431016	-217.459	-513.903	78.9843	0.150446	-188.384	-511.888	135.121	0.253636	-235.433	-569.064	98.1972	0.166571	-314.22	-640.66	12.2191	0.0592084	31.0289	-531.124	593.182	0.913824	-229.071	-508.825	50.6827	0.108484
9963-19	Protocadherin beta-10	Q9UN67	PCDHB10	Yes	827.3	0	1194.95	1349.7	1465.79	1576.2	7	36120	2.75685	0.663511	4.8502	0.00986263	-96.7413	-155.885	-37.5975	0.00135421	-30.5701	-92.7738	31.6336	0.335319	20.831	-18.837	60.4989	0.303256	39.3382	-116.008	194.685	0.619567	45.7058	-210.269	301.68	0.726287	57.0473	-195.303	309.397	0.657615	-25.6083	-422.867	371.65	0.899428	565.065	30.052	1100.08	0.0384541	48.7598	-385.876	483.395	0.825912	212.525	-295.759	720.81	0.412377	-279.975	-798.436	238.485	0.289764	-309.994	-821.943	201.954	0.235216	-113.683	-181.584	-45.783	0.0010393	10.5197	4.10704	16.9324	0.00131114	-37.4189	-207.911	133.073	0.666983	-86.3628	-210.429	37.7029	0.172391	43.8103	-66.7421	154.363	0.437212	-3.41929	-128.3	121.461	0.957189	-15.8101	-140.829	109.209	0.804185	72.4583	-54.1441	199.061	0.261871	-37.4144	-147.065	72.2363	0.503526	-62.3797	-192.674	67.9147	0.347948	-40.7359	-165.479	84.0069	0.522028	-44.6439	-206.367	117.079	0.588364	-77.3961	-212.303	57.5111	0.260731	-30.3059	-154.916	94.3042	0.633495	-11.8561	-134.584	110.872	0.849779	-9.66689	-127.979	108.645	0.87273	130.763	1.65023	259.875	0.0471446	38.7132	-94.4403	171.867	0.568674	22.2506	-108.033	152.534	0.737748	-72.9185	-297.277	151.44	0.524005	-23.7275	-135.379	87.9237	0.676939
14636-25	Ribonuclease UK114	P52758	RIDA	Yes	342.7	0	9611.45	12301.1	13478.4	16007	12	66333.1	69.6365	54.4292	84.8437	4.66569e-19	-3172.91	-3593.75	-2752.07	7.86662e-48	26.8798	-430.445	484.204	0.908259	9.86851	-281.779	301.516	0.947107	797.256	-344.387	1938.9	0.171018	-1838.62	-3719.19	41.9543	0.0553314	199.802	-1655.26	2054.86	0.832758	22.9013	-2897.34	2943.14	0.987733	-1012.75	-4948.18	2922.68	0.613891	-169.606	-3364.61	3025.4	0.917109	2247.43	-1488.51	5983.37	0.238282	1596.04	-2215.42	5407.49	0.41168	-875.064	-4639.11	2888.98	0.648544	926.768	427.836	1425.7	0.000274903	331.027	285.371	376.683	1.81705e-44	63.9876	-1188.21	1316.18	0.920197	76.4065	-834.806	987.619	0.869419	-603.794	-1415.76	208.168	0.144929	93.8284	-823.37	1011.03	0.841039	-359.571	-1277.79	558.646	0.442654	-87.6938	-1017.54	842.15	0.853306	8.13307	-797.207	813.473	0.984203	-1187.44	-2144.4	-230.479	0.0150322	-915.929	-1832.11	0.256621	0.0500642	836.464	-353.18	2026.11	0.168108	180.155	-812.232	1172.54	0.721906	443.239	-473.401	1359.88	0.343149	596.659	-306.136	1499.45	0.195123	387.715	-482.596	1258.03	0.382465	270.048	-679.711	1219.81	0.577225	631.621	-347.865	1611.11	0.20619	326.823	-631.551	1285.2	0.503772	1788.14	137.744	3438.53	0.0337178	329.317	-491.996	1150.63	0.43182
6433-57	Pseudokinase FAM20A	Q96MK3	FAM20A	Yes	428.5	0	607.45	656.8	676.964	712.7	6	17535.1	1.40545	0.561435	2.24946	0.00110657	-5.73987	-29.6403	18.1605	0.637755	4.83511	-20.2641	29.9343	0.705668	0.918779	-15.0879	16.9255	0.910398	24.3255	-38.3454	86.9965	0.446684	-37.2139	-140.48	66.0523	0.479876	40.068	-61.7358	141.872	0.440347	-232.732	-392.795	-72.6687	0.00438844	-53.4246	-269.417	162.568	0.627727	137.819	-37.4683	313.106	0.123269	71.3098	-133.764	276.383	0.495415	-20.4788	-229.688	188.73	0.84781	77.8136	-128.76	284.388	0.460217	-14.6201	-42.0573	12.8172	0.296204	4.5849	1.99757	7.17223	0.00051881	-35.0716	-103.825	33.6819	0.317301	-1.36556	-51.397	48.6659	0.957324	1.86043	-42.7216	46.4424	0.934793	59.6877	9.32765	110.048	0.0201956	-7.17919	-57.5952	43.2368	0.780105	-14.4209	-65.4753	36.6336	0.579735	-12.1133	-56.3317	32.105	0.591216	14.2112	-38.3321	66.7545	0.595933	0.284098	-50.0204	50.5886	0.991166	8.85855	-56.3556	74.0727	0.789994	-3.4729	-57.8738	50.928	0.900396	74.4559	24.2073	124.705	0.00369492	6.70554	-42.7841	56.1952	0.790513	2.38893	-45.32	50.0979	0.921796	14.7713	-37.2928	66.8354	0.578055	-5.58334	-59.277	48.1104	0.838455	15.4263	-37.1101	67.9626	0.564839	-21.7519	-112.223	68.7197	0.637378	-4.73668	-49.7596	40.2863	0.836585
6521-35	Neuronal pentraxin-2	P47972	NPTX2	Yes	49.9	0	2909.9	3421.5	3707.96	4138.9	9	38743.3	12.0411	8.38298	15.6993	1.26122e-10	-343.644	-447.046	-240.242	8.38728e-11	-64.2231	-173.531	45.0852	0.249406	-59.2265	-128.919	10.4656	0.0957568	230.53	-42.3617	503.422	0.09775	-179.049	-628.857	270.758	0.435166	147.89	-295.567	591.348	0.51323	-221.88	-919.971	476.211	0.533202	-336.374	-1277.17	604.424	0.483329	-686.095	-1449.54	77.3452	0.0781534	-786.549	-1679.46	106.363	0.0842369	192.113	-719.157	1103.38	0.679372	-172.132	-1072	727.739	0.707642	768.581	652.166	884.996	2.31711e-37	34.2529	23.0377	45.4681	2.36498e-09	97.2829	-202.267	396.833	0.524318	-133.539	-351.519	84.4414	0.229772	23.4242	-170.813	217.662	0.813095	113.688	-105.724	333.1	0.309731	117.361	-102.295	337.017	0.294899	54.052	-168.385	276.489	0.633783	22.4553	-170.198	215.109	0.819242	-167.26	-396.184	61.6641	0.152079	-37.4961	-256.666	181.674	0.737311	-57.6918	-342.13	226.747	0.690886	-94.2453	-331.521	143.03	0.436157	44.2812	-174.883	263.446	0.692016	97.3089	-118.545	313.163	0.376811	-114.598	-322.685	93.4899	0.28031	57.6749	-169.408	284.758	0.618527	-42.2384	-276.429	191.952	0.723636	24.5472	-204.596	253.69	0.833646	34.5796	-360.022	429.181	0.863588	31.5383	-164.834	227.911	0.752857
5255-22	cAMP-specific 3',5'-cyclic phosphodiesterase 4D	Q08499	PDE4D	Yes	842.1	0	1594.6	1878.4	2049.35	2302.05	14	24420.4	2.59961	0.458922	4.7403	0.0173225	40.9355	-19.6197	101.491	0.185116	4.31376	-59.2959	67.9234	0.894226	-46.0895	-86.6224	-5.55669	0.0258502	-35.0589	-193.895	123.777	0.665203	-35.5771	-297.3	226.146	0.789849	-17.5154	-275.539	240.508	0.894123	-173.999	-580.131	232.133	0.400953	-271.11	-818.431	276.211	0.33151	-33.1696	-477.565	411.226	0.883656	247.813	-271.866	767.492	0.349865	110.29	-419.892	640.472	0.683392	38.6218	-484.939	562.182	0.885006	456.614	388.962	524.266	6.30979e-39	10.8686	4.32257	17.4147	0.00114432	-36.1533	-210.066	137.759	0.683594	53.5671	-72.9877	180.122	0.406646	51.1304	-61.6399	163.901	0.374071	122.586	-4.79993	249.972	0.059274	90.9464	-36.5812	218.474	0.162124	-18.2082	-147.351	110.934	0.78222	155.161	43.3108	267.012	0.00656543	-74.669	-207.578	58.2395	0.270741	158.893	31.6474	286.138	0.014405	26.0007	-139.182	191.184	0.757624	129.807	-7.98698	267.6	0.0648309	85.7906	-41.4856	213.067	0.186388	71.1947	-54.1591	196.549	0.265538	36.3167	-84.5267	157.16	0.555734	185.696	53.8216	317.571	0.00579731	-13.4757	-149.478	122.527	0.845971	-56.1084	-189.179	76.9626	0.408454	2.74347	-226.415	231.902	0.981274	85.2413	-28.7987	199.281	0.142863
7215-18	NADH-cytochrome b5 reductase 3	P00387	CYB5R3	Yes	77.4	0	3054.8	4464.6	4958.85	6233	6	48373.7	-20.9555	-27.8531	-14.0578	2.86185e-09	1040.81	848.169	1233.45	8.8004e-26	-65.0196	-270.954	140.915	0.535922	38.6786	-92.6517	170.009	0.563669	-258.679	-772.87	255.511	0.324011	398.854	-448.411	1246.12	0.356067	262.706	-572.637	1098.05	0.537525	-50.5848	-1365.65	1264.48	0.939885	299.078	-1473.2	2071.36	0.740757	-387.883	-1826.63	1050.86	0.597113	-343.841	-2026.58	1338.9	0.68871	1172	-544.102	2888.1	0.180647	-469.532	-2164.57	1225.5	0.587079	-422.07	-646.743	-197.397	0.000234064	-167.104	-187.502	-146.707	8.20797e-56	-398.715	-962.488	165.058	0.165639	142.187	-268.067	552.441	0.496836	64.696	-300.873	430.265	0.728616	396.682	-16.2664	809.631	0.0597268	337.201	-76.2061	750.609	0.109857	7.86896	-410.773	426.511	0.970603	277.517	-85.0705	640.104	0.133534	342.35	-88.501	773.201	0.119341	447.852	35.359	860.345	0.0333492	-626.841	-1161.04	-92.6464	0.0214701	95.4367	-350.182	541.055	0.67457	-47.7786	-459.384	363.827	0.819973	-259.319	-664.708	146.07	0.20985	70.2961	-320.506	461.099	0.724345	-182.746	-609.223	243.732	0.400875	-25.7617	-465.588	414.064	0.908576	-766.175	-1196.52	-335.829	0.000488287	-327.127	-1068.22	413.961	0.386833	-77.6255	-446.426	291.175	0.679857
14088-38	Insulin-like growth factor-binding protein 6	P24592	IGFBP6	No	5035.2	0	14234.3	16189.6	16330.7	18285.1	0	27732.8	36.0109	28.6855	43.3363	1.10477e-21	-3454.39	-3625.58	-3283.2	2.94097e-277	147.615	-73.0458	368.275	0.18973	-15.4509	-156.21	125.308	0.829604	805.031	254.597	1355.46	0.00416338	-118.302	-1026.47	789.862	0.798419	706.405	-188.574	1601.38	0.121821	292.873	-1116.5	1702.25	0.683708	518.519	-1380.85	2417.89	0.592502	-1282.04	-2823.4	259.326	0.103024	-701.963	-2505.3	1101.38	0.445385	649.203	-1190.4	2488.81	0.489021	2552.11	737.617	4366.6	0.00585347	892.547	653.292	1131.8	3.27502e-13	33.2259	10.5135	55.9383	0.00415429	132.107	-471.933	736.147	0.668081	158.937	-280.618	598.493	0.478394	-495.947	-887.625	-104.268	0.0130921	-481.229	-923.671	-38.7858	0.0330349	-16.8643	-459.798	426.07	0.940496	-128.32	-576.863	320.223	0.574886	53.9855	-334.499	442.47	0.785277	-99.331	-560.954	362.292	0.673123	-219.647	-661.601	222.308	0.329902	508.17	-64.6954	1081.03	0.0820814	219.291	-258.586	697.168	0.368322	145.511	-295.891	586.913	0.518087	57.1713	-377.564	491.906	0.796538	-476.916	-896.008	-57.8228	0.0257357	-33.0973	-490.448	424.253	0.887173	-138.336	-610.001	333.33	0.565287	14.2489	-447.25	475.748	0.951731	771.856	-22.8796	1566.59	0.0569659	86.3424	-309.156	481.841	0.668642
2686-67	Insulin-like growth factor-binding protein 6	P24592	IGFBP6	No	12196.5	0	24566.2	27919.1	28590.7	32034.5	0	52663	24.2828	9.86614	38.6994	0.000968934	-4510.59	-4886.53	-4134.64	1.08002e-112	-617.24	-1045.43	-189.045	0.00473801	-244.073	-517.36	29.2144	0.0800227	798.584	-271.676	1868.84	0.143564	-1098.51	-2862.2	665.172	0.222087	1158.88	-579.797	2897.55	0.191349	-59.2503	-2797.01	2678.51	0.966155	766.411	-2923.16	4455.98	0.683823	-2177.64	-5172.02	816.739	0.15399	-799.836	-4303.01	2703.33	0.654422	2135.37	-1437.51	5708.26	0.241346	3318.51	-208.511	6845.52	0.0651598	498.213	29.7834	966.643	0.0371151	2.53527	-41.6585	46.729	0.910449	-677.539	-1851.85	496.776	0.258027	248.065	-606.477	1102.61	0.569275	-327.956	-1089.42	433.508	0.398471	-410.658	-1270.81	449.497	0.349295	85.6551	-775.454	946.765	0.845378	-116.054	-988.067	755.96	0.794149	282.293	-472.96	1037.55	0.463694	-303.228	-1200.67	594.215	0.507705	793.378	-65.8265	1652.58	0.0703132	766.903	-344.972	1878.78	0.176349	62.302	-865.211	989.815	0.895226	-117.998	-974.716	738.72	0.787135	143.356	-700.422	987.134	0.739063	-871.332	-1684.75	-57.9141	0.0357805	692.79	-194.882	1580.46	0.126053	495.348	-420.108	1410.8	0.288799	682.597	-213.127	1578.32	0.135225	1707.8	165.295	3250.3	0.0300189	517.433	-250.19	1285.06	0.186374
4129-72	Complement factor B	P00751	CFB	No	8546.9	0	15116.3	17023.2	20585.3	25297.8	0	48766.8	6.02756	-14.0409	26.096	0.555968	1151.46	585.559	1717.37	6.77341e-05	618.775	23.3611	1214.19	0.0416688	128.613	-251.325	508.551	0.506913	295.07	-1192.7	1782.84	0.697398	-71.5073	-2523.02	2380	0.954396	-33.3181	-2450.15	2383.51	0.978437	1429.75	-2374.46	5233.97	0.461233	-1688.88	-6815.91	3438.15	0.518406	-1985.3	-6147.25	2176.64	0.349709	-291.989	-5160.34	4576.37	0.906393	2959.17	-2005.93	7924.26	0.242661	-544.35	-5448.36	4359.66	0.827722	17037	16786.8	17287.3	0	269.802	209.124	330.48	4.54015e-18	1775.82	147.382	3404.27	0.0325798	-461.347	-1646.35	723.66	0.445311	-1368.14	-2424.07	-312.205	0.0111194	-488.015	-1680.81	704.776	0.422494	104.218	-1089.9	1298.33	0.864136	-996.053	-2205.29	213.183	0.106399	-1019.22	-2066.54	28.1017	0.056468	-1637.36	-2881.86	-392.863	0.00993464	-850.227	-2041.7	341.247	0.161864	899.643	-649.227	2448.51	0.254846	519.796	-772.252	1811.84	0.430283	933.643	-259.786	2127.07	0.125152	732.127	-443.277	1907.53	0.22207	-157.881	-1290.99	975.231	0.78472	463.485	-773.065	1700.03	0.462441	615.555	-659.698	1890.81	0.344003	-709.072	-1956.84	538.694	0.265266	997.635	-1151.11	3146.38	0.362713	151.438	-917.881	1220.76	0.781276
2575-5	Leptin	P41159	LEP	No	449.3	0	947.05	1311.2	1685.57	2022.55	5	49820.2	-5.35906	-8.85899	-1.85913	0.00270134	1112.15	1021.17	1203.13	1.42428e-116	-53.2341	-157.273	50.8044	0.315813	36.2831	-30.0631	102.629	0.28368	-56.8668	-316.697	202.963	0.667859	143.867	-284.245	571.98	0.510006	64.8628	-357.217	486.942	0.763195	689.272	25.2744	1353.27	0.0418993	2.49658	-892.97	897.963	0.995639	-105.183	-832.136	621.77	0.77666	370.635	-479.496	1220.77	0.392712	-681.594	-1548.58	185.389	0.123306	24.63	-831.833	881.093	0.955038	155.418	41.7845	269.052	0.00736351	139.242	129.698	148.787	9.90865e-160	-67.3138	-351.987	217.359	0.642942	118.656	-88.4986	325.811	0.261487	-27.4601	-212.051	157.131	0.77055	-9.51472	-218.03	199.001	0.928714	-35.6013	-244.348	173.146	0.738102	60.7668	-150.623	272.157	0.573041	-57.7002	-240.786	125.385	0.536665	360.624	143.069	578.179	0.00116584	74.3598	-133.925	282.645	0.483979	0.219382	-270.198	270.637	0.998731	-56.8717	-282.451	168.707	0.621109	-103.648	-312.009	104.713	0.32946	-61.0086	-266.223	144.206	0.559996	160.773	-37.0572	358.603	0.111161	10.3148	-205.575	226.204	0.92537	8.5675	-214.079	231.214	0.939862	179.714	-38.1337	397.562	0.10587	-55.7821	-430.933	319.368	0.770653	-58.0359	-244.728	128.657	0.542224
8484-24	Leptin	P41159	LEP	No	786.7	0	2950.05	5069.7	7282.77	9562.25	8	48336.3	-37.9886	-53.6864	-22.2908	2.18026e-06	6512.93	6131.47	6894.39	7.05479e-210	-654.373	-1121.53	-187.219	0.00605798	162.313	-135.911	460.537	0.285983	-351.867	-1519.76	816.025	0.55474	369.756	-1554.68	2294.19	0.7064	634.992	-1262.13	2532.12	0.511691	2218.53	-767.082	5204.15	0.145226	-353.971	-4379.03	3671.09	0.86311	623.396	-2644.19	3890.99	0.708377	1633.15	-2188.17	5454.47	0.402108	-3717.47	-7613.81	178.873	0.0614785	-1113.33	-4962.9	2736.24	0.570713	-398.051	-909.231	113.129	0.126912	825.953	787.553	864.352	4.99761e-307	-319.718	-1599.17	959.731	0.624195	846.47	-84.5765	1777.52	0.0747465	134.154	-695.482	963.79	0.751223	189.293	-747.868	1126.46	0.692103	-443.024	-1381.23	495.179	0.354587	651.857	-298.225	1601.94	0.178637	26.9734	-795.896	849.843	0.948757	1430.53	452.736	2408.31	0.00415109	804.124	-132.003	1740.25	0.0922342	-2.75041	-1216.95	1211.45	0.996457	-82.4442	-1095.32	930.43	0.873209	-445.007	-1380.57	490.558	0.351082	-116.488	-1037.92	804.946	0.804246	683.288	-204.992	1571.57	0.131594	370.576	-598.791	1339.94	0.453575	355.877	-643.831	1355.59	0.485239	1215.11	236.949	2193.27	0.0149193	-480.461	-2164.93	1204	0.576024	-448.34	-1286.61	389.93	0.294408
8484-8	Leptin	P41159	LEP	No	1482.1	0	2532.2	3125.9	3811.67	4391.7	9	74620.8	-12.69	-19.5691	-5.81085	0.000302844	1696.39	1510.94	1881.85	1.6795e-68	-86.9266	-291.56	117.707	0.404964	36.5272	-93.9808	167.035	0.583196	-519.38	-1030.1	-8.65977	0.0462422	187.378	-654.667	1029.42	0.662637	333.776	-496.3	1163.85	0.430514	491.321	-815.392	1798.03	0.461038	820.028	-940.941	2581	0.361287	506.072	-923.608	1935.75	0.487702	450.883	-1221.28	2123.05	0.597056	-666.403	-2372.08	1039.28	0.443704	706.382	-977.929	2390.69	0.410964	21.9465	-201.807	245.7	0.847508	185.308	165.223	205.392	1.37419e-69	-99.764	-659.68	460.152	0.726845	403.103	-4.34358	810.55	0.0524913	291.478	-71.5889	654.546	0.115562	-29.4815	-439.605	380.642	0.887922	-20.0054	-430.584	390.573	0.923895	208.501	-207.277	624.279	0.32556	188.528	-171.579	548.634	0.304732	606.719	178.816	1034.62	0.00546718	537.291	127.621	946.962	0.0101711	-106.552	-638.56	425.456	0.694567	11.5315	-432.263	455.326	0.959371	48.1461	-361.775	458.067	0.81788	314.128	-89.6009	717.858	0.127216	63.5825	-325.62	452.785	0.748749	135.932	-288.8	560.663	0.530368	296.341	-141.685	734.366	0.184769	285.803	-142.781	714.387	0.191133	-85.9105	-823.965	652.144	0.819481	-181.833	-549.124	185.458	0.331778
6289-78	Rho GTPase-activating protein 36	Q6ZRI8	ARHGAP36	No	55.9	0	913.8	979.5	1007.83	1054.95	16	7783.7	-0.224535	-0.786043	0.336974	0.43307	-27.0785	-42.9251	-11.232	0.000816353	-35.3375	-51.9621	-18.7128	3.16086e-05	-5.32944	-15.9595	5.30065	0.325674	31.7295	-9.88568	73.3447	0.135027	8.32468	-60.2702	76.9195	0.811932	-15.4075	-83.0304	52.2154	0.655093	44.9426	-61.5003	151.386	0.40781	-93.0761	-236.507	50.3548	0.203337	-70.2633	-186.708	46.1816	0.236855	-3.15513	-139.376	133.066	0.96378	-122.054	-260.946	16.8377	0.0849824	184.447	47.3816	321.512	0.00836842	30.7913	12.5965	48.986	0.000916568	2.51696	0.799516	4.23441	0.00408725	-37.2204	-82.8179	8.3771	0.109588	-13.5348	-46.7158	19.6462	0.423889	16.1981	-13.3688	45.765	0.282826	37.8337	4.43471	71.2326	0.026418	29.4807	-3.95532	62.9168	0.0839471	23.9525	-9.90692	57.8119	0.165529	26.7954	-2.53037	56.1211	0.0733028	-7.98297	-42.8298	26.8639	0.653334	9.28943	-24.0726	42.6515	0.585138	-27.4231	-70.6731	15.8269	0.213881	1.1677	-34.911	37.2463	0.949405	-28.5942	-61.9191	4.73063	0.0925929	1.05162	-31.7699	33.8731	0.949911	-4.1252	-35.7658	27.5154	0.79825	30.9175	-3.61143	65.4464	0.0792461	36.7183	1.10859	72.3279	0.0432858	26.7585	-8.08361	61.6006	0.132213	42.65	-17.3508	102.651	0.163498	6.82886	-23.0304	36.6881	0.653879
14029-42	COP9 signalosome complex subunit 2	P61201	COPS2	No	1187.8	0	6062.2	6896.4	7311.65	8067.8	5	25549.6	-10.7133	-15.4308	-5.99578	8.77822e-06	-243.961	-377.474	-110.448	0.00034527	-5.59541	-146.095	134.904	0.937764	46.9218	-42.6629	136.506	0.304513	85.1674	-265.662	435.997	0.634117	201.616	-376.435	779.666	0.494105	-583.956	-1153.5	-14.4127	0.0444809	355.828	-541.24	1252.9	0.436783	-441.388	-1650.38	767.605	0.474146	-1193.58	-2174.25	-212.916	0.0170725	-409.358	-1557.28	738.567	0.484473	-1002.91	-2173.46	167.643	0.0930736	-358.591	-1514.95	797.77	0.543213	805.974	655.021	956.927	3.16405e-25	36.1802	21.7958	50.5646	8.58393e-07	-212.424	-595.65	170.802	0.27719	-467.247	-746.118	-188.377	0.00103049	-232.766	-481.262	15.7298	0.0663623	-238.173	-518.876	42.5291	0.0962812	-214.612	-495.626	66.4021	0.134386	-545.559	-830.131	-260.986	0.000173794	-354.594	-601.063	-108.124	0.00481964	-806.533	-1099.4	-513.662	7.18547e-08	-298.591	-578.984	-18.1985	0.0368804	-16.4494	-380.903	348.005	0.929488	-95.339	-399.362	208.684	0.538686	-198.216	-479.033	82.6023	0.166463	-135.566	-412.143	141.01	0.336591	-53.5001	-320.125	213.125	0.694025	230.443	-60.5209	521.407	0.12055	324.843	24.772	624.914	0.033867	304.003	10.3997	597.606	0.0424235	-110.328	-615.935	395.28	0.668791	87.8838	-163.73	339.498	0.493493
7071-23	Endoplasmic reticulum mannosyl-oligosaccharide 1,2-alpha-mannosidase	Q9UKM7	MAN1B1	No	1125.1	0	1481.2	1562.9	1575.32	1647.35	11	3274.1	0.7886	0.403131	1.17407	6.18156e-05	-12.1275	-23.0446	-1.2104	0.0294723	7.67409	-3.79608	19.1443	0.189677	0.691985	-6.62481	8.00878	0.852899	-20.067	-48.7084	8.57446	0.169621	28.5387	-18.6584	75.7358	0.235872	1.31134	-45.2286	47.8513	0.955945	-30.4066	-103.661	42.8484	0.415789	17.4556	-81.2784	116.19	0.728881	-36.0832	-116.229	44.063	0.377437	-10.2257	-103.973	83.5218	0.830661	0.78793	-94.8441	96.42	0.987112	-49.4312	-143.85	44.988	0.304736	124.936	113.192	136.679	1.64364e-90	6.59616	5.4356	7.75672	2.65225e-28	42.3477	10.9207	73.7747	0.00828163	-7.98579	-30.855	14.8834	0.4936	-2.29135	-22.6696	18.0869	0.825523	9.07259	-13.9468	32.092	0.439712	4.43495	-18.61	27.4799	0.705948	-1.69796	-25.0348	21.6388	0.886567	0.339295	-19.8728	20.5514	0.973745	-6.03772	-30.0551	17.9796	0.622112	-6.62314	-29.6172	16.3709	0.572275	5.5798	-24.2408	35.4004	0.713736	8.209	-16.667	33.085	0.517657	14.1318	-8.84549	37.1091	0.227942	6.13329	-16.497	28.7635	0.595179	20.03	-1.78595	41.846	0.0719236	1.8666	-21.9409	25.6741	0.877833	27.5428	2.99018	52.0955	0.0279147	3.32115	-20.7023	27.3446	0.78636	-24.7164	-66.0866	16.6538	0.241517	2.03212	-18.5556	22.6199	0.846553
3390-72	PIK3CA/PIK3R1	P27986|P42336	PIK3CA|PIK3R1	No	180.5	0	526.2	566.4	756.379	882.25	4	99760.6	2.16162	-2.62824	6.95148	0.3763	80.3137	-55.0821	215.71	0.244894	-26.9523	-169.166	115.261	0.710217	3.3313	-87.3635	94.0261	0.942591	223.508	-131.534	578.55	0.217174	89.2999	-495.85	674.45	0.764786	0.840554	-576.04	577.721	0.997721	582.664	-325.223	1490.55	0.208356	1326.73	103.759	2549.7	0.0334921	-301.415	-1294.93	692.095	0.551984	284.092	-877.909	1446.09	0.631709	608.764	-576.436	1793.96	0.313962	47.6004	-1122.96	1218.16	0.936455	690.608	537.043	844.173	1.91449e-18	-2.6791	-17.3685	12.0103	0.720664	226.065	-163.648	615.778	0.255466	-13.1384	-296.73	270.453	0.927627	-48.803	-301.505	203.9	0.704962	42.5988	-242.856	328.053	0.769845	55.5075	-230.264	341.279	0.703342	-28.2849	-317.675	261.105	0.848036	244.27	-6.3711	494.912	0.0561109	-62.3301	-360.16	235.499	0.681581	-49.7313	-334.871	235.408	0.732395	-62.4259	-432.446	307.594	0.740822	72.9934	-235.673	381.66	0.642914	-38.9357	-324.042	246.171	0.788896	17.2069	-263.594	298.007	0.904372	213.065	-57.6316	483.762	0.122862	-29.8406	-325.249	265.567	0.843008	-9.1077	-313.762	295.546	0.953261	-48.2744	-346.362	249.813	0.750859	-0.44321	-513.773	512.886	0.998649	-43.0355	-298.492	212.421	0.741184
13998-26	Adenylosuccinate synthetase isozyme 1	Q8N142	ADSS1	No	244.1	0	604.75	805.6	1071.48	1142.45	10	46048.1	4.81584	0.922926	8.70875	0.0153409	-364.595	-473.997	-255.193	7.44566e-11	20.9786	-94.6996	136.657	0.722175	41.5947	-32.1629	115.352	0.268929	37.8242	-251.039	326.688	0.797396	42.3759	-433.596	518.348	0.861433	30.8012	-438.439	500.041	0.8976	-389.91	-1128.46	348.636	0.300678	-1247.05	-2241.59	-252.517	0.0140036	-20.9174	-829.096	787.261	0.95953	809.65	-135.138	1754.44	0.0930043	141.621	-822.58	1105.82	0.773373	53.5459	-898.6	1005.69	0.912206	151.648	25.2853	278.011	0.0186812	28.8251	16.9222	40.728	2.14529e-06	25.1434	-292.154	342.44	0.876537	-12.974	-243.869	217.921	0.912279	82.5863	-123.159	288.332	0.43132	31.2471	-201.164	263.659	0.792094	61.4459	-171.224	294.116	0.604627	-94.69	-330.306	140.926	0.430766	21.0592	-183.008	225.127	0.839662	-59.9209	-302.408	182.566	0.628053	51.4195	-180.735	283.575	0.664116	8.76716	-291.913	309.448	0.954413	349.832	99.0077	600.656	0.00627958	-19.9724	-251.652	211.707	0.865785	81.3059	-146.874	309.486	0.48482	92.2345	-127.735	312.204	0.411058	21.1078	-218.942	261.158	0.863128	159.533	-88.0308	407.097	0.206498	40.5926	-201.635	282.82	0.742495	-79.149	-496.283	337.985	0.709889	34.6909	-172.895	242.277	0.743183
13375-48	Synaptogyrin-3	O43761	SYNGR3	No	289.3	0	463.4	511.5	644.243	678.55	18	21913	-1.14782	-2.95657	0.660931	0.213496	0.121844	-51.0239	51.2676	0.996273	24.8529	-28.8505	78.5563	0.364271	-21.1365	-55.3809	13.1078	0.226288	37.8358	-96.2784	171.95	0.580198	-30.7305	-251.723	190.262	0.785138	10.8389	-207.03	228.708	0.922299	19.5981	-323.368	362.564	0.910798	-111.224	-573.422	350.974	0.637079	-23.5689	-398.806	351.668	0.901992	-70.0404	-508.899	368.819	0.754358	-305.769	-753.323	141.786	0.180484	474.25	32.484	916.015	0.0353798	232.154	174.006	290.303	6.75066e-15	0.936971	-4.61012	6.48406	0.740522	-88.1165	-235.242	59.0089	0.240356	-94.8815	-201.944	12.1807	0.0823712	-119.318	-214.719	-23.9173	0.0142499	-110.442	-218.208	-2.67688	0.0445777	15.2229	-92.6622	123.108	0.782055	-78.1674	-187.419	31.0839	0.160756	-67.4625	-162.085	27.1603	0.162235	-61.0458	-173.483	51.3915	0.287165	-48.2147	-155.861	59.4318	0.379899	138.939	-0.717041	278.595	0.0511872	-61.295	-177.794	55.2043	0.30233	-9.29784	-116.905	98.3094	0.865479	-41.4673	-147.449	64.5147	0.443038	-39.433	-141.602	62.7356	0.449249	-14.8319	-126.327	96.6633	0.79424	-57.804	-172.789	57.1809	0.324367	-30.0433	-142.55	82.4632	0.600603	-16.2121	-209.957	177.533	0.869687	-41.4933	-137.91	54.9233	0.398841
6054-6	Neurexophilin-3	O95157	NXPH3	No	1052.4	0	1488.8	1638.8	1680.71	1819.75	12	6691.7	0.394837	-0.401582	1.19126	0.331095	-54.2901	-76.7264	-31.8538	2.18558e-06	-30.2782	-53.9013	-6.65513	0.0120177	7.19038	-7.88789	22.2686	0.349853	31.3537	-27.6856	90.393	0.297828	44.7432	-52.542	142.028	0.367246	-24.4657	-120.383	71.452	0.617024	41.6599	-109.332	192.651	0.588558	-36.6566	-240.153	166.839	0.723966	45.5717	-119.627	210.77	0.588624	105.74	-87.4439	298.925	0.283258	-45.3975	-242.494	151.699	0.651576	-117.694	-312.286	76.8985	0.235755	246.795	222.453	271.137	7.63927e-83	9.26345	6.84593	11.681	7.52595e-14	-3.26621	-67.9478	61.4153	0.921136	-18.1401	-65.2084	28.9282	0.449907	27.1813	-14.7603	69.1229	0.203931	27.2627	-20.1148	74.6402	0.259291	65.2846	17.8545	112.715	0.00699641	-11.3008	-59.3315	36.7299	0.644597	11.3414	-30.2581	52.941	0.592991	-24.9354	-74.3668	24.496	0.3227	-23.8836	-71.2088	23.4416	0.322484	-60.2964	-121.664	1.07159	0.0541343	-43.1007	-94.2931	8.09174	0.0988792	-39.5755	-86.8606	7.70949	0.100889	-23.5684	-70.1393	23.0024	0.321138	0.230564	-44.6646	45.1257	0.991966	29.883	-19.1105	78.8765	0.231817	37.7749	-12.7521	88.3018	0.142783	7.22705	-42.2108	56.6649	0.774416	33.7098	-51.426	118.846	0.437597	-6.54046	-48.9081	35.8271	0.762149
5634-39	GDP-fucose protein O-fucosyltransferase 1	Q9H488	POFUT1	No	1294.6	0	4878.8	5894.7	6270.44	7077.6	24	39100.2	9.68507	3.40385	15.9663	0.00252115	-434.516	-611.685	-257.347	1.5911e-06	158.565	-28.1001	345.231	0.0959006	7.02581	-112.068	126.12	0.907921	199.822	-266.457	666.101	0.400825	304.752	-463.564	1073.07	0.436792	-0.340294	-757.861	757.181	0.999297	1114.46	-77.3755	2306.29	0.0668335	328.594	-1278.47	1935.65	0.688515	-916.37	-2220.65	387.914	0.168433	-265.4	-1791.29	1260.49	0.733102	78.8116	-1477.77	1635.39	0.920927	-392.076	-1929.12	1144.96	0.617002	1496.5	1299.28	1693.73	2.10736e-48	40.1743	20.9641	59.3846	4.22993e-05	1428.9	927.295	1930.5	2.5334e-08	-113.946	-478.957	251.066	0.540527	-307.04	-632.294	18.2143	0.0642749	-653.711	-1021.12	-286.302	0.000492314	-491.882	-859.699	-124.065	0.00878227	-614.517	-986.992	-242.042	0.00122988	-993.515	-1316.12	-670.914	1.74184e-09	-1022.92	-1406.26	-639.585	1.78778e-07	-857.938	-1224.94	-490.934	4.75285e-06	121.832	-363.318	606.982	0.622483	-41.2732	-445.979	363.433	0.841524	-76.75	-450.566	297.066	0.687294	53.3146	-314.855	421.484	0.77648	-171.35	-526.273	183.573	0.343914	141.452	-245.87	528.774	0.474003	199.207	-200.238	598.652	0.328232	295.688	-95.1471	686.524	0.13807	226.067	-446.981	899.116	0.510213	370.554	35.6136	705.495	0.0301426
12409-90	Ras-related protein Rab-7b	Q96AH8	RAB7B	No	396.7	0	825.15	947.6	1249.47	1085.55	6	214447	1.9232	-10.4179	14.2643	0.759964	-24.7787	-373.663	324.105	0.889256	156.736	-209.603	523.074	0.401598	39.0745	-194.571	272.72	0.743002	-233.635	-1148.49	681.219	0.616596	283.809	-1223.65	1791.27	0.712044	101.016	-1385.15	1587.18	0.893986	1680.96	-657.798	4019.72	0.15886	-179.075	-3332.02	2973.87	0.911337	-2788.57	-5346.32	-230.825	0.0326211	628.428	-2365.17	3622.02	0.680657	1464.54	-1588.85	4517.94	0.347058	571.865	-2443.69	3587.42	0.710044	-6.3419	-406.913	394.229	0.975238	-12.1119	-49.9425	25.7187	0.530212	1758.87	755.926	2761.82	0.0005926	-22.9411	-752.777	706.895	0.95086	423.545	-226.797	1073.89	0.201713	346.966	-387.664	1081.6	0.354489	25.5087	-709.938	760.955	0.945784	61.1634	-683.596	805.922	0.872084	31.4462	-613.591	676.484	0.923854	267.989	-498.489	1034.47	0.493051	362.934	-370.885	1096.75	0.332249	-317.743	-1270.86	635.37	0.513381	-290.596	-1085.67	504.48	0.473652	-422.729	-1157.12	311.661	0.259139	-395.243	-1118.54	328.055	0.284058	91.2863	-605.987	788.559	0.797429	-274.987	-1035.91	485.937	0.478638	-361.898	-1146.64	422.843	0.365945	-382.259	-1150.09	385.567	0.32907	-407.826	-1730.08	914.429	0.545387	159.548	-498.469	817.565	0.634524
12759-47	Interleukin enhancer-binding factor 3	Q12906	ILF3	No	317.4	0	899.55	1005.7	1086.6	1138.05	9	40509.8	3.94409	1.8207	6.06748	0.000275018	-111.958	-171.985	-51.9316	0.000259401	66.4104	3.28061	129.54	0.0392318	14.7451	-25.5387	55.0288	0.473004	18.8394	-138.91	176.588	0.814874	-53.2472	-313.171	206.676	0.687955	40.2866	-215.963	296.536	0.757906	148.854	-254.503	552.211	0.469376	80.4908	-463.15	624.132	0.771603	-320.429	-761.632	120.773	0.154545	0.682304	-515.503	516.868	0.997932	136.01	-390.527	662.547	0.612557	320.247	-199.599	840.094	0.227181	265.297	196.866	333.727	3.85965e-14	10.5725	4.05846	17.0866	0.00147553	114.032	-58.7542	286.819	0.19576	-8.95769	-134.693	116.778	0.888916	-58.3444	-170.385	53.6959	0.307314	-47.1276	-173.689	79.4339	0.465374	-21.4909	-148.193	105.211	0.739478	201.381	73.0746	329.688	0.00210628	26.5924	-84.5342	137.719	0.63896	24.5501	-107.498	156.598	0.715484	-28.1626	-154.584	98.2592	0.662297	91.2781	-72.2533	254.81	0.273856	48.4203	-87.9957	184.836	0.48651	106.909	-19.0948	232.913	0.0962936	49.987	-74.1135	174.088	0.429721	1.90837	-117.727	121.544	0.975051	37.2255	-93.3307	167.782	0.576158	-7.42598	-142.069	127.217	0.913891	-13.2625	-145.003	118.478	0.843536	624.864	397.997	851.731	7.152e-08	-11.1502	-124.05	101.75	0.846466
11318-20	Apolipoprotein A-V	Q6Q788	APOA5	No	818.1	0	1657.3	2071.1	2347.16	2643.7	8	98327.4	-0.518202	-5.84858	4.81217	0.848839	173.038	22.4722	323.603	0.0243054	-15.5478	-173.793	142.697	0.84725	-47.9115	-148.815	52.9915	0.351921	-77.6634	-472.811	317.484	0.699991	-239.662	-890.719	411.396	0.470491	-54.8483	-696.747	587.05	0.866957	357.533	-652.863	1367.93	0.487852	926.266	-435.153	2287.69	0.182296	-470.782	-1576.21	634.646	0.403759	-479.57	-1772.48	813.339	0.467109	1467.18	149.196	2785.17	0.029134	-73.75	-1376.24	1228.74	0.911607	-31.5532	-204.563	141.457	0.720671	-36.1926	-52.4811	-19.904	1.36372e-05	62.4038	-370.582	495.389	0.77751	-89.0753	-404.156	226.005	0.579405	238.765	-41.9967	519.526	0.0955275	565.953	248.803	883.103	0.000473763	93.2996	-224.203	410.802	0.564541	192.42	-129.102	513.943	0.240713	110.905	-167.567	389.376	0.43493	183.108	-147.791	514.007	0.278005	235.454	-81.3459	552.254	0.145144	-143.147	-553.864	267.569	0.49442	161.799	-180.816	504.413	0.354544	491.185	174.722	807.649	0.00236001	-141.307	-452.991	170.376	0.374108	8.19496	-292.274	308.664	0.957355	-119.969	-447.867	207.929	0.473195	60.079	-278.082	398.24	0.7276	-27.2682	-358.14	303.604	0.871639	44.9213	-524.866	614.708	0.877161	-57.1973	-340.75	226.356	0.692492
2571-12	Insulin-like growth factor-binding protein 3	P17936	IGFBP3	No	17439.1	0	50284.7	58193.7	59729.2	67792.4	0	116338	-110.397	-144.1	-76.6934	1.54723e-10	8890.34	7984.01	9796.68	6.00041e-78	-2140.11	-3144.5	-1135.71	3.02469e-05	-27.6746	-670.008	614.658	0.932682	461.162	-2053.94	2976.27	0.719235	-1252.1	-5396.17	2891.96	0.553611	-818.562	-4904.14	3267.01	0.694464	-3114.94	-9545.63	3315.75	0.342312	-7486.32	-16150.2	1177.53	0.0903197	3170.69	-3865.22	10206.6	0.376985	1869.67	-6360.07	10099.4	0.656027	6533.52	-1858.7	14925.7	0.126995	6425.76	-1861.47	14713	0.128534	15309.1	14349.6	16268.6	7.58985e-187	-599.785	-701.424	-498.147	2.44965e-30	2374.68	-384.224	5133.58	0.0915761	-484.538	-2492.17	1523.1	0.636091	672.874	-1116.09	2461.84	0.460885	1211.51	-809.313	3232.33	0.239891	2015.8	-7.26874	4038.87	0.0508283	142.911	-1905.77	2191.6	0.891217	203.69	-1570.68	1978.06	0.821929	15.031	-2093.4	2123.46	0.988848	1832	-186.594	3850.59	0.0752582	-1518.43	-4129.45	1092.6	0.254269	-1788.68	-3966.77	389.403	0.107459	-1169.96	-3181.8	841.877	0.254274	-158.841	-2140.29	1822.61	0.875113	292.143	-1618.01	2202.3	0.76429	1550.27	-534.26	3634.8	0.144887	2286.8	137.025	4436.57	0.037087	1855.79	-247.65	3959.22	0.0837508	3367.23	-255.05	6989.51	0.0684493	-610.693	-2413.31	1191.92	0.506573
3035-80	Interleukin-19	Q9UHD0	IL19	No	1932.9	0	10329.6	12243.1	13084.2	15247	0	31155.7	-12.7179	-22.2855	-3.15033	0.00919545	-150.903	-421.622	119.817	0.274506	-48.2367	-332.582	236.108	0.739443	-54.34	-235.667	126.987	0.556849	618.902	-90.8135	1328.62	0.0873955	50.3098	-1119.66	1220.28	0.932813	-200.372	-1353.77	953.031	0.733411	-1120.2	-2935.48	695.078	0.226387	-153.672	-2600.69	2293.34	0.902009	275.422	-1711.11	2261.95	0.785759	144.088	-2179.31	2467.49	0.903226	2133.17	-235.726	4502.07	0.077558	367.515	-1972.89	2707.92	0.758183	6121.33	5897.83	6344.84	0	-134.948	-163.905	-105.991	1.13036e-19	611.858	-164.896	1388.61	0.122572	-359.87	-925.109	205.369	0.212002	63.6166	-440.056	567.289	0.80442	141.123	-427.829	710.075	0.62676	1009.09	439.507	1578.67	0.000520429	-32.1507	-608.947	544.645	0.912978	-137.192	-636.757	362.372	0.590295	-416.322	-1009.94	177.295	0.169193	129.884	-438.44	698.207	0.654111	-15.3642	-754.904	724.176	0.96751	-399.52	-1016.44	217.396	0.204256	33.2398	-536.588	603.068	0.908947	-67.0091	-628.23	494.212	0.814916	-403.305	-944.333	137.723	0.143949	-161.459	-751.875	428.958	0.591863	48.1501	-560.746	657.046	0.876792	-323.004	-918.776	272.768	0.28785	382.4	-643.565	1408.36	0.464951	-355.437	-866.005	155.131	0.172358
8079-39	EP300-interacting inhibitor of differentiation 3	Q8N140	EID3	No	419.6	0	743.55	796.9	1095.07	880.45	7	173838	3.81294	-6.96307	14.589	0.487874	183.408	-121.183	487.998	0.237835	214.461	-105.387	534.308	0.188712	81.2192	-122.792	285.23	0.435104	-87.0225	-885.933	711.888	0.830892	226.832	-1089.54	1543.21	0.735489	223.543	-1074.21	1521.3	0.735579	154.842	-1888.1	2197.78	0.88187	-204.009	-2957.27	2549.25	0.884495	1233.69	-1001.06	3468.44	0.279151	971.872	-1642.09	3585.84	0.466056	-1785.94	-4451.91	880.034	0.189113	818.744	-1814.45	3451.93	0.542135	247.974	-101.711	597.658	0.1645	7.92644	-25.1197	40.9726	0.638173	189.092	-687.978	1066.16	0.672526	-75.2921	-713.53	562.945	0.817093	431.575	-137.145	1000.3	0.136877	526.513	-115.916	1168.94	0.108168	119.664	-523.479	762.808	0.715272	123.937	-527.35	775.224	0.709085	24.344	-539.737	588.425	0.93257	-58.0139	-728.294	612.266	0.865253	-20.8636	-662.584	620.857	0.949175	-66.395	-898.636	765.846	0.875708	-317.859	-1012.1	376.386	0.369405	307.984	-333.271	949.239	0.346416	174.27	-457.299	805.84	0.588527	-304.179	-913.024	304.666	0.327368	-203.018	-867.442	461.407	0.549143	-195.447	-880.667	489.774	0.576023	-276.7	-947.151	393.751	0.418458	235.628	-918.94	1390.2	0.689071	-153.419	-727.986	421.149	0.600631
5494-52	Small nuclear ribonucleoprotein F	P62306	SNRPF	No	752.6	0	1195.35	1328.8	1367.1	1481.25	7	12717.4	3.31913	2.48084	4.15742	1.1169e-14	-35.8429	-59.7381	-11.9477	0.00329476	-8.16636	-33.2933	16.9606	0.524012	-0.532996	-16.5581	15.4921	0.948008	27.9561	-34.7849	90.6971	0.38237	-52.9108	-156.287	50.4655	0.315671	-76.5491	-178.444	25.3456	0.140849	167.253	6.90329	327.602	0.0409252	-58.1142	-274.353	158.124	0.598268	-71.566	-247.104	103.972	0.42413	-14.1103	-219.434	191.214	0.892821	-90.6777	-300.104	118.748	0.395968	-29.1206	-235.948	177.706	0.782517	51.8014	24.3887	79.2141	0.000214957	8.11831	5.54321	10.6934	7.19012e-10	30.1072	-38.7525	98.9669	0.391355	4.25911	-45.8496	54.3678	0.867651	16.8316	-27.8193	61.4824	0.459891	33.4618	-16.976	83.8997	0.193423	19.0075	-31.4864	69.5014	0.46052	-1.52977	-52.663	49.6035	0.953227	54.5498	10.2631	98.8364	0.0157879	2.46718	-50.1572	55.0916	0.926764	16.194	-34.1881	66.5762	0.528592	-23.3409	-88.7294	42.0475	0.484043	-15.1695	-69.7158	39.3767	0.585595	-7.63466	-58.0176	42.7482	0.766398	-18.4595	-68.0814	31.1624	0.465813	-12.5869	-60.4233	35.2496	0.605951	-10.8478	-63.051	41.3555	0.683714	-24.3992	-78.2365	29.438	0.37428	13.8975	-38.7793	66.5743	0.60499	-40.9135	-131.627	49.7999	0.376587	11.0951	-34.0482	56.2384	0.629911
13665-35	Serine/threonine-protein phosphatase 2A regulatory subunit B'' subunit alpha	Q06190	PPP2R3A	No	799.2	0	2525.9	2885.8	3001.12	3288.3	7	72335.3	-4.94167	-8.84533	-1.03801	0.0131137	97.0721	-13.3406	207.485	0.084839	-13.1951	-129.199	102.809	0.823529	-12.9662	-86.9441	61.0117	0.731125	23.0511	-266.625	312.727	0.876023	57.4989	-419.807	534.805	0.813293	-72.8803	-543.431	397.671	0.761389	-225.613	-966.318	515.092	0.550402	365.364	-632.855	1363.58	0.473022	181.894	-628.527	992.315	0.659914	-504.789	-1452.49	442.916	0.296395	-328.331	-1295.18	638.519	0.505562	468.783	-485.894	1423.46	0.335726	276.327	149.871	402.782	1.88713e-05	24.1702	12.2235	36.1168	7.44717e-05	-37.3644	-355.184	280.455	0.817708	-5.32182	-236.597	225.954	0.964016	110.816	-95.2688	316.9	0.291816	29.5525	-203.242	262.347	0.803448	68.2265	-164.827	301.279	0.566005	38.9571	-197.047	274.961	0.746219	260.975	56.571	465.378	0.0123524	181.393	-61.4938	424.279	0.143209	116.028	-116.509	348.566	0.327983	52.361	-249.037	353.759	0.733403	79.3736	-172.049	330.796	0.535962	127.313	-104.918	359.545	0.2825	62.7542	-165.97	291.479	0.590644	44.3721	-176.122	264.867	0.693183	122.767	-117.856	363.389	0.317207	409.981	161.827	658.135	0.00121067	21.0565	-221.749	263.862	0.864991	-77.6364	-495.766	340.493	0.715838	27.8457	-180.235	235.927	0.793039
8971-9	Neurexin-1	Q9ULB1	NRXN1	No	673.6	0	1254.55	1364.1	1400.3	1474.45	5	45567.3	-2.62037	-5.56037	0.319625	0.080638	76.466	-6.64433	159.576	0.0713318	35.5749	-51.7402	122.89	0.424431	19.9476	-35.7365	75.6318	0.482489	33.9146	-184.139	251.969	0.760418	-95.2628	-454.547	264.021	0.603184	7.89076	-346.326	362.108	0.965163	316.399	-241.094	873.892	0.265885	29.8196	-721.661	781.3	0.937989	-28.5656	-638.636	581.505	0.926856	-103.336	-816.847	610.175	0.776454	289.96	-437.826	1017.75	0.434755	138.08	-580.654	856.813	0.706432	-130.305	-225.667	-34.9425	0.00741939	-2.88085	-11.8749	6.1132	0.530027	19.1439	-220.035	258.323	0.875304	19.5636	-154.485	193.612	0.82558	224.166	69.0747	379.257	0.00462676	24.2021	-150.99	199.394	0.78651	12.9092	-162.477	188.296	0.885258	-7.14952	-184.757	170.458	0.937094	27.6887	-126.138	181.515	0.724163	19.1327	-163.654	201.92	0.837403	77.2247	-97.774	252.223	0.386971	-42.4562	-269.633	184.72	0.714066	145.739	-43.7695	335.247	0.131689	-22.3343	-197.378	152.709	0.802468	101.608	-70.7913	274.008	0.24793	27.546	-138.65	193.742	0.745219	6.1728	-175.195	187.541	0.946799	13.8988	-173.146	200.943	0.88417	19.8214	-163.192	202.834	0.831841	43.0238	-272.139	358.186	0.788974	-33.8625	-190.702	122.977	0.672082
11708-2	Lipocalin-1	P31025	LCN1	No	798.5	0	1524.3	1713.4	1829	1942.3	17	27946.3	-1.61261	-3.80742	0.582191	0.14979	22.0192	-40.0435	84.0819	0.486702	-45.4953	-110.656	19.6649	0.1711	31.6671	-9.8847	73.2189	0.1352	5.38008	-157.381	168.141	0.948328	-36.5923	-304.776	231.592	0.789078	-4.63857	-269.032	259.754	0.972561	-23.771	-439.975	392.433	0.910843	-224.023	-784.885	336.838	0.433587	94.4978	-360.857	549.852	0.684108	-373.448	-905.867	158.971	0.169141	-609.754	-1152.61	-66.8959	0.0277141	333.454	-202.903	869.811	0.22294	134.523	63.4185	205.627	0.000211306	-21.2548	-27.9184	-14.5912	4.55061e-10	-13.36	-191.915	165.196	0.883373	79.5752	-50.3584	209.509	0.229916	112.036	-3.74482	227.817	0.0578796	115.68	-15.1068	246.467	0.0829726	80.1081	-50.8242	211.04	0.230374	75.5184	-57.0719	208.109	0.264184	68.1827	-46.6541	183.019	0.24445	-37.8077	-174.265	98.6492	0.586994	-19.1615	-149.804	111.481	0.773685	23.5744	-146.083	193.232	0.785295	-33.6333	-175.16	107.893	0.641275	-16.5914	-147.316	114.133	0.803489	20.5902	-108.159	149.34	0.753869	-57.3059	-181.423	66.8112	0.365384	-10.1039	-145.551	125.343	0.883723	-26.2124	-165.899	113.474	0.712947	25.1213	-111.555	161.797	0.718583	-29.1987	-264.565	206.168	0.807834	-42.2767	-159.406	74.8527	0.47918
7211-2	Ribonuclease pancreatic	P07998	RNASE1	No	2121.6	0	14326	19290	21392.2	26091.4	2	79753.3	222.605	198.69	246.519	9.44292e-71	-1523.32	-2232.91	-813.723	2.63604e-05	430.199	-316.961	1177.36	0.259007	488.03	11.7612	964.299	0.0446079	-390.457	-2256.53	1475.62	0.681641	-3296.72	-6369.39	-224.052	0.0354849	1088.87	-1942.26	4120	0.481267	787.757	-3984.12	5559.63	0.746199	6572.39	145.437	12999.3	0.0450392	-2860.87	-8080.86	2359.11	0.282637	-2394.22	-8499.91	3711.46	0.442033	-2050.93	-8279.48	4177.62	0.518569	1304.56	-4846.3	7455.41	0.677542	-5205.48	-6001.6	-4409.36	1.07245e-36	607.768	534.045	681.49	1.81175e-56	-2120.86	-4166.91	-74.8212	0.0421952	891.245	-597.647	2380.14	0.24061	-173.818	-1500.54	1152.9	0.797287	-1274.44	-2773.11	224.236	0.0955437	377.107	-1123.23	1877.44	0.622169	-818.985	-2338.32	700.349	0.290632	-101.861	-1417.76	1214.04	0.879374	-943.447	-2507.09	620.195	0.236885	151.586	-1345.43	1648.6	0.842635	397.655	-1541.28	2336.59	0.687618	956.577	-660.856	2574.01	0.246297	1742.47	248.496	3236.45	0.0222712	1169.9	-301.518	2641.31	0.119112	-712.037	-2130.51	706.433	0.325074	404.152	-1143.8	1952.11	0.608741	-1499.48	-3095.89	96.9255	0.0656167	419.823	-1142.18	1981.82	0.598237	797.814	-1892.06	3487.69	0.560911	-182.614	-1521.22	1156	0.789114
10702-1	Collagen alpha-1(XXVIII) chain	Q2UY09	COL28A1	No	5597	0	10730.8	11922.2	12014.3	13141.9	3	24202.8	-3.07838	-7.8514	1.69464	0.206117	-34.4269	-169.389	100.535	0.617001	-120.331	-262.002	21.341	0.0959397	-44.4004	-134.775	45.974	0.335474	-169.579	-523.456	184.299	0.347503	-75.4476	-658.62	507.725	0.799768	275.135	-299.711	849.981	0.348085	-494.871	-1399.75	410.007	0.283665	717.249	-502.215	1936.71	0.248902	-530.764	-1520.79	459.263	0.293263	-418.199	-1576.22	739.819	0.478945	439.771	-741.511	1621.05	0.465478	191.522	-975.058	1358.1	0.747549	-314.814	-469.378	-160.251	6.65892e-05	83.922	69.6072	98.2368	5.68673e-30	-602.264	-989.758	-214.769	0.00232731	-20.3645	-302.341	261.612	0.887401	-226.002	-477.266	25.2612	0.077897	-159.023	-442.852	124.806	0.272048	-48.9905	-333.135	235.154	0.735342	-97.2628	-385.005	190.479	0.507528	-127.526	-376.74	121.689	0.315781	153.32	-142.814	449.453	0.310114	213.243	-70.2729	496.758	0.140384	168.494	-200.079	537.066	0.370133	161.009	-146.449	468.468	0.304599	144.835	-139.156	428.826	0.317402	-2.1872	-281.889	277.514	0.987768	-1.76231	-271.4	267.875	0.989776	78.1506	-216.101	372.402	0.602576	-68.2633	-371.725	235.199	0.659197	273.688	-23.2333	570.609	0.0708111	344.695	-166.626	856.015	0.186338	138.665	-115.792	393.122	0.285384
3898-5	26S proteasome non-ATPase regulatory subunit 7	P51665	PSMD7	No	315.5	0	813.85	889.3	1004.62	1117.35	7	19613.7	1.78804	0.299937	3.27613	0.0185385	-32.9212	-75.0112	9.16883	0.125228	25.089	-19.1196	69.2977	0.265905	-1.03353	-29.2321	27.165	0.942714	-3.7049	-114.121	106.711	0.947549	-47.7312	-229.659	134.197	0.606992	40.3036	-139.053	219.66	0.659532	37.0808	-245.266	319.427	0.796807	219.093	-161.349	599.536	0.258914	31.0054	-277.909	339.92	0.844	-221.806	-583.02	139.408	0.228681	174.132	-194.376	542.639	0.354254	133.18	-230.737	497.097	0.473086	494.28	449.195	539.366	1.25674e-95	4.91447	0.351197	9.47774	0.0347981	85.1874	-35.961	206.336	0.168081	30.2392	-57.9196	118.398	0.501285	5.59935	-72.9571	84.1558	0.888861	-16.3102	-105.048	72.4277	0.718583	45.6864	-43.15	134.523	0.313362	-34.0443	-124.006	55.9171	0.45814	-7.43799	-85.3538	70.4778	0.851535	-53.0983	-145.683	39.4866	0.260889	-54.4666	-143.106	34.1734	0.228368	-20.0557	-135.047	94.9361	0.732396	69.1998	-26.725	165.125	0.157326	11.6943	-76.9088	100.297	0.795816	25.5566	-61.7082	112.821	0.565857	-9.94696	-94.0719	74.178	0.816679	38.3962	-53.4081	130.201	0.412247	19.5777	-75.1001	114.256	0.685178	-50.6453	-143.282	41.9919	0.283829	25.5124	-134.016	185.041	0.75387	47.0874	-32.3013	126.476	0.244936
3232-28	Tartrate-resistant acid phosphatase type 5	P13686	ACP5	No	2810	0	7051.95	8167.5	8325.88	9376.8	0	16560.2	12.7059	8.20119	17.2106	3.46186e-08	-747.015	-872.246	-621.784	5.95885e-31	-259.032	-393.115	-124.948	0.000154837	7.43482	-78.2716	93.1413	0.864951	-2.13226	-337.731	333.466	0.990061	-577.139	-1129.74	-24.5383	0.0406641	428.358	-116.586	973.301	0.123358	-1557.35	-2413.76	-700.934	0.000368674	252.423	-904.1	1408.95	0.668717	-672.507	-1611.13	266.116	0.160172	-134.577	-1232.7	963.546	0.81012	289.29	-830.864	1409.44	0.612628	-225.909	-1332.06	880.246	0.688861	892.697	749.179	1036.21	1.89912e-33	48.3818	34.6281	62.1356	6.40768e-12	-114.436	-482.006	253.135	0.541618	-221.396	-488.875	46.0822	0.104706	145.426	-92.9185	383.77	0.231655	155.989	-113.246	425.224	0.256042	319.503	49.9684	589.037	0.0201779	262.831	-10.1167	535.778	0.0591118	126.266	-110.134	362.666	0.295059	-69.3383	-350.245	211.569	0.628433	132.38	-136.558	401.318	0.334553	-196.087	-545.59	153.417	0.271393	-230.318	-521.87	61.2336	0.121502	28.0268	-241.272	297.325	0.83832	41.3322	-223.899	306.563	0.759968	-128.192	-383.88	127.496	0.325666	131.988	-147.041	411.016	0.353751	-39.0254	-326.787	248.737	0.790327	7.39167	-274.168	288.951	0.958951	58.6045	-426.262	543.471	0.812681	-32.6123	-273.905	208.68	0.791022
4990-87	Platelet glycoprotein Ib alpha chain	P07359	GP1BA	No	623.6	0	951.75	1079.8	1183.2	1339.05	7	8306.7	-2.42606	-3.35991	-1.49221	3.72052e-07	7.23719	-19.2721	33.7465	0.592487	6.53943	-21.2996	34.3784	0.645132	-10.1399	-27.8904	7.61073	0.26278	42.3633	-27.1399	111.867	0.23214	87.7468	-26.7604	202.254	0.133068	31.332	-81.5912	144.255	0.586459	0.589933	-177.181	178.361	0.994809	-143.237	-382.765	96.2911	0.241082	-1.42847	-195.927	193.07	0.988511	145.977	-81.4432	373.397	0.208284	95.3696	-136.656	327.395	0.42035	-63.0496	-292.185	166.086	0.589566	562.915	539.858	585.971	0	-5.05325	-7.92148	-2.18501	0.000558951	86.2528	10.1565	162.349	0.0263264	-2.58353	-57.9582	52.7912	0.927118	-43.031	-92.3742	6.31229	0.0873841	2.54162	-53.1968	58.2801	0.928764	68.4521	12.6517	124.252	0.016218	-27.4204	-83.9273	29.0865	0.341445	-20.837	-69.7778	28.1038	0.403894	-15.9003	-74.0551	42.2545	0.591935	-20.7755	-76.4524	34.9014	0.464446	10.3037	-62.0788	82.6863	0.780177	80.4914	20.1107	140.872	0.00899809	26.9436	-28.8284	82.7155	0.343593	44.5816	-10.348	99.5111	0.111632	25.3587	-27.5945	78.3118	0.347818	22.9573	-34.8297	80.7444	0.436069	54.5881	-5.00767	114.184	0.0725958	17.0938	-41.2174	75.405	0.565479	66.9085	-33.5079	167.325	0.191494	37.2899	-12.682	87.2619	0.143532
10970-3	Ecto-ADP-ribosyltransferase 3	Q13508	ART3	No	323.2	0	3104.7	3725.1	3911.47	4455.45	2	130744	-8.99298	-15.3153	-2.67068	0.00531972	-673.322	-850.692	-495.953	1.26738e-13	-150.378	-338.233	37.4759	0.116616	-39.9266	-159.765	79.9121	0.513639	185.315	-283.919	654.548	0.438782	-100.777	-874.015	672.461	0.798319	602.91	-159.1	1364.92	0.12092	129.992	-1070.02	1330	0.83181	-110.429	-1727.68	1506.82	0.893505	211.665	-1101.24	1524.57	0.751943	89.236	-1446.32	1624.79	0.909289	215.494	-1350.9	1781.89	0.787375	1135.88	-410.417	2682.18	0.149879	-147.348	-352.749	58.053	0.159657	-73.4648	-92.6962	-54.2334	8.94554e-14	-23.7649	-539.024	491.494	0.927948	70.6943	-304.256	445.645	0.711644	338.54	4.42969	672.65	0.0470408	73.3572	-304.056	450.77	0.703152	259.198	-118.634	637.031	0.178694	97.1353	-285.481	479.752	0.618679	155.326	-176.059	486.712	0.358151	83.8935	-309.881	477.668	0.676171	154.663	-222.334	531.659	0.421233	-28.0371	-517.144	461.07	0.910517	-122.106	-530.113	285.901	0.557383	-155.948	-532.813	220.917	0.417223	-67.0346	-438.208	304.138	0.723278	121.183	-236.635	479.001	0.50671	-65.4001	-455.882	325.081	0.742635	20.6965	-382.007	423.4	0.91974	28.7922	-365.231	422.816	0.886082	271.238	-407.3	949.776	0.433228	-42.4026	-380.075	295.27	0.805532
7970-315	Ecto-ADP-ribosyltransferase 3	Q13508	ART3	No	5553.8	0	12359.6	14761.6	15168.2	17520.2	0	31687.3	-45.9792	-55.6254	-36.3329	1.6944e-20	-2575.31	-2836.47	-2314.15	1.03474e-78	-372.519	-662.618	-82.4205	0.0118593	-225.303	-410.325	-40.2811	0.0170185	647.729	-77.0618	1372.52	0.079828	270.407	-924.41	1465.22	0.657256	1577.65	401.018	2754.29	0.00860649	30.7552	-1823.56	1885.07	0.974059	-607.809	-3106.77	1891.16	0.633469	199.129	-1829.66	2227.91	0.847403	-2096.02	-4467.69	275.641	0.0832219	3253.12	835.348	5670.89	0.00837728	2477.34	88.7267	4865.94	0.0420808	-933.907	-1249.69	-618.127	7.35523e-09	-267.588	-296.001	-239.175	2.77933e-72	37.4384	-758.406	833.283	0.926515	276.79	-302.341	855.921	0.348773	214.165	-301.886	730.217	0.415868	442.01	-140.925	1024.94	0.13719	573.244	-10.3386	1156.83	0.0541965	433.348	-157.625	1024.32	0.150602	575.228	63.3851	1087.07	0.02763	461.729	-146.477	1069.94	0.136716	538.527	-43.7644	1120.82	0.0698724	-52.9868	-806.177	700.203	0.890299	-330.522	-958.824	297.78	0.302408	-744.079	-1324.42	-163.734	0.0119904	-337.324	-908.904	234.256	0.247301	-836.39	-1387.4	-285.376	0.00294097	-408.702	-1010.02	192.612	0.182737	173.656	-446.479	793.791	0.583002	-4.16355	-610.932	602.605	0.989266	861.5	-183.401	1906.4	0.10607	-182.907	-702.9	337.085	0.490441
5105-2	Reticulon-4 receptor	Q9BZR6	RTN4R	No	971.9	0	1967.45	2344.5	2423.08	2794.55	3	5955.9	-2.39635	-3.9901	-0.8026	0.0032209	-59.3143	-104.384	-14.2445	0.00991352	6.07961	-41.3009	53.4601	0.801374	-26.4961	-56.6976	3.7054	0.0855014	83.857	-34.4213	202.135	0.164592	-101.453	-296.372	93.4656	0.307551	109.625	-82.5303	301.78	0.263397	-80.8341	-383.37	221.702	0.600396	-225.72	-633.387	181.947	0.277726	-46.2593	-377.273	284.754	0.784093	345.746	-41.2089	732.701	0.0798862	98.7205	-296.191	493.632	0.624065	-78.3571	-468.332	311.618	0.693633	492.152	443.349	540.954	4.95517e-82	50.897	46.3529	55.4411	2.06243e-99	-24.6349	-154.474	105.204	0.709905	-25.7831	-120.266	68.7	0.592649	-78.7318	-162.924	5.46005	0.0668134	0.880858	-94.2228	95.9845	0.985512	33.3524	-61.8569	128.562	0.492224	-15.5368	-111.952	80.8781	0.752052	-45.8863	-129.391	37.6188	0.281373	-24.6088	-123.835	74.6177	0.626807	32.8781	-62.1205	127.877	0.497447	81.3399	-41.8881	204.568	0.195681	41.2971	-61.4983	144.092	0.430929	75.9755	-18.9737	170.925	0.116769	56.6396	-36.8755	150.155	0.235096	89.764	-0.386355	179.914	0.0509893	25.6117	-72.7681	123.992	0.609774	47.2521	-54.207	148.711	0.361227	-16.295	-115.567	82.9772	0.747592	14.8448	-156.109	185.799	0.864817	32.9424	-52.1326	118.017	0.447774
3607-71	Dickkopf-related protein 3	Q9UBP4	DKK3	No	1482.5	0	3417.75	3897.1	4004.02	4492.25	1	15263	7.99501	5.8462	10.1438	3.77227e-13	84.861	23.6663	146.056	0.00658415	-59.9375	-124.243	4.36808	0.0677142	-50.6511	-91.6435	-9.65876	0.0154617	28.4289	-132.233	189.09	0.728653	25.7063	-239.024	290.437	0.849013	84.1555	-176.815	345.126	0.52725	-320.748	-731.435	89.9395	0.125789	135.752	-417.918	689.423	0.630732	171.676	-277.784	621.135	0.453962	-615.527	-1140.8	-90.2546	0.0216492	578.01	42.1121	1113.91	0.0345259	307.602	-221.861	837.066	0.254739	-327.146	-396.536	-257.756	4.30156e-20	-62.5231	-68.7776	-56.2686	1.07562e-80	112.122	-63.9967	288.241	0.212032	194.271	66.111	322.432	0.00297992	114.229	0.0279146	228.43	0.0499441	13.4077	-115.595	142.41	0.838533	47.2266	-81.9189	176.372	0.473421	138.425	7.6442	269.206	0.0380378	137.892	24.6227	251.162	0.0170483	153.464	18.8696	288.059	0.025448	116.359	-12.5004	245.219	0.076738	91.922	-74.7355	258.58	0.279574	54.6836	-84.3401	193.707	0.440626	113.285	-15.127	241.698	0.0837735	17.5635	-108.909	144.036	0.785417	-190.409	-312.332	-68.4871	0.00221664	47.6338	-85.4182	180.686	0.482757	109.311	-27.9056	246.528	0.118395	89.6066	-44.6523	223.866	0.190758	141.674	-89.5299	372.878	0.22966	-0.655427	-115.713	114.403	0.991089
5744-12	Protein MENT	Q9BUN1	C1orf56	No	795.5	0	6974.4	9231.1	10201.8	12338.9	11	72778.5	-48.9776	-61.4034	-36.5518	1.46234e-14	911.309	558.112	1264.51	4.46059e-07	-172.809	-545.203	199.585	0.362959	113.936	-123.546	351.418	0.346935	737.748	-191.92	1667.41	0.11982	-788.473	-2320.66	743.718	0.313052	14.7497	-1496.01	1525.51	0.984728	-2344.75	-4721.54	32.0342	0.0531668	-511.166	-3716.24	2693.91	0.754522	-134.853	-2736.85	2467.15	0.919066	-2145.81	-5188.09	896.465	0.166776	2279.85	-823.477	5383.18	0.149842	2078.75	-985.901	5143.39	0.183629	-23.6927	-430.893	383.507	0.909178	-226.989	-264.498	-189.481	8.72852e-32	-434.604	-1454.9	585.692	0.403674	-299.001	-1041.46	443.462	0.429812	73.0391	-588.554	734.632	0.828641	157.768	-589.571	905.108	0.678958	642.015	-106.155	1390.18	0.0925666	134.269	-623.374	891.912	0.728255	335.188	-321.008	991.385	0.316638	-137.679	-917.416	642.059	0.72921	621.698	-124.816	1368.21	0.102592	57.6973	-910.652	1026.05	0.907005	120.069	-687.716	927.854	0.770732	-92.9171	-839.046	653.212	0.807112	-197.743	-932.603	537.116	0.597806	117.957	-590.461	826.375	0.744086	503.054	-270.033	1276.14	0.202099	175.479	-621.806	972.763	0.6661	283.872	-496.228	1063.97	0.475593	405.508	-937.883	1748.9	0.553991	-501.156	-1169.69	167.379	0.141709
9851-9	Fatty acid-binding protein, adipocyte	P15090	FABP4	No	79.7	0	2299.6	3043.9	3376.05	4032.85	3	12763.7	8.43402	4.56174	12.3063	2.00851e-05	942.888	838.263	1047.51	1.22402e-66	-195.521	-310.611	-80.4306	0.000875574	3.15111	-70.3765	76.6787	0.933038	-157.53	-445.386	130.325	0.283346	-302.527	-776.803	171.75	0.211142	70.5536	-397.126	538.233	0.767407	-302.711	-1038.86	433.438	0.420149	136.423	-855.774	1128.62	0.787492	-2.19841	-807.698	803.302	0.995731	145.582	-796.49	1087.66	0.76191	-376.267	-1337.19	584.659	0.442689	-33.0277	-982.019	915.964	0.9456	-445.877	-570.948	-320.807	3.35378e-12	185.318	175.397	195.239	5.54637e-244	-362.338	-677.744	-46.9324	0.0243613	14.6274	-214.891	244.146	0.900564	-9.20029	-213.72	195.319	0.929721	-66.9708	-297.997	164.056	0.569815	-93.5381	-324.821	137.745	0.427849	110.197	-124.014	344.409	0.356323	169.54	-33.3116	372.391	0.101368	138.424	-102.618	379.466	0.260253	201.144	-29.6277	431.915	0.0875508	-229.908	-529.61	69.7929	0.132651	-40.825	-290.832	209.182	0.748854	-116.497	-347.422	114.427	0.322664	-111.354	-338.791	116.083	0.337139	7.10176	-212.152	226.355	0.949365	81.6432	-157.625	320.912	0.503518	-193.715	-440.473	53.0421	0.123843	105.425	-136.014	346.863	0.391976	133.392	-282.384	549.167	0.52936	-59.6664	-266.576	147.243	0.571832
5611-56	Beta-defensin 108B	Q8NET1	DEFB108B	No	625.2	0	857.75	921.6	1002.58	1010.3	16	17142.5	-0.448587	-1.91284	1.01567	0.548092	1.63148	-39.765	43.028	0.93841	-7.25044	-50.7221	36.2212	0.743674	-8.0805	-35.8024	19.6414	0.567687	51.1027	-57.4375	159.643	0.356002	-47.3233	-226.185	131.539	0.603958	-149.187	-325.448	27.0741	0.0971048	148.742	-128.8	426.284	0.293428	125.171	-248.912	499.254	0.511824	101.438	-202.252	405.128	0.512567	-114.412	-469.6	240.776	0.527705	124.884	-237.438	487.205	0.499208	-55.9688	-413.778	301.84	0.759093	118.138	70.792	165.484	1.04703e-06	1.85695	-2.63219	6.3461	0.41739	-94.7962	-213.814	24.222	0.118463	-58.425	-145.034	28.1838	0.186039	-52.9728	-130.148	24.2025	0.178453	-88.0143	-175.192	-0.83669	0.0478427	-89.8103	-177.085	-2.53584	0.0437085	-72.4051	-160.785	15.9745	0.108303	-130.313	-206.859	-53.7675	0.000853872	-127.7	-218.657	-36.7435	0.00594338	-74.782	-161.863	12.2994	0.0923215	-32.927	-146.012	80.158	0.568103	21.1896	-73.1445	115.524	0.659659	25.5842	-61.5497	112.718	0.564854	79.8697	-5.94806	165.687	0.0681227	-12.7767	-95.5066	69.9533	0.762053	19.1745	-71.1076	109.457	0.677125	18.5751	-74.5327	111.683	0.695699	9.05977	-82.0412	100.161	0.845413	42.1756	-114.707	199.058	0.598152	37.3221	-40.7502	115.394	0.348668
5108-72	Neurogenic locus notch homolog protein 3	Q9UM47	NOTCH3	No	299	0	815.7	933.2	967.063	1086.1	4	13853.2	1.65055	0.828402	2.47269	8.45419e-05	16.6662	-6.62644	39.9589	0.160738	-3.41334	-27.8816	21.0549	0.784469	-4.02952	-19.633	11.574	0.612648	31.6384	-29.4519	92.7286	0.309969	31.9912	-68.6797	132.662	0.533277	-10.5309	-109.783	88.7214	0.835213	166.102	9.96904	322.235	0.0370673	-158.746	-369.24	51.7469	0.139319	125.696	-45.1905	296.583	0.149341	-5.6495	-205.58	194.281	0.955819	-88.5479	-292.473	115.377	0.39462	-171.412	-372.718	29.8931	0.0951056	251.394	226.157	276.631	3.41676e-80	-10.9149	-13.411	-8.41871	1.56408e-17	41.6119	-25.355	108.579	0.22318	15.3518	-33.3796	64.0831	0.536826	-35.1071	-78.5306	8.31638	0.113019	-43.5146	-92.566	5.53687	0.0820627	-15.1226	-64.2285	33.9833	0.546004	-15.008	-64.7358	34.7197	0.554056	-35.7903	-78.8596	7.27897	0.103339	-19.1216	-70.2995	32.0564	0.463866	-60.7856	-109.783	-11.7883	0.0150529	-0.754735	-64.4134	62.9039	0.981455	18.8098	-34.2935	71.913	0.487412	5.97885	-43.0712	55.0289	0.811122	10.7344	-37.5748	59.0436	0.663099	-26.3233	-72.8942	20.2477	0.267834	-4.19696	-55.0192	46.6253	0.87138	-9.57132	-61.9843	42.8417	0.720325	-10.3508	-61.6341	40.9325	0.692319	10.873	-77.4407	99.1866	0.80926	-24.9433	-68.8923	19.0058	0.265875
5359-65	Serine/threonine-protein kinase pim-1	P11309	PIM1	No	1129.4	0	2173.75	2374.3	2456.26	2605.15	19	13639.6	-1.97022	-3.45262	-0.487813	0.00920608	41.515	-0.412817	83.4428	0.0522973	-5.09993	-49.1568	38.9569	0.820462	5.81272	-22.2828	33.9083	0.685022	107.086	-2.86425	217.037	0.0562703	166.649	-14.5314	347.829	0.0714113	102.421	-76.254	281.096	0.261125	11.903	-269.423	293.229	0.933889	2.66272	-376.479	381.804	0.989014	-109.703	-417.475	198.069	0.484674	193.415	-166.509	553.339	0.292125	445.259	78.3727	812.145	0.017393	-148.153	-510.743	214.436	0.423106	304.897	257.947	351.848	3.11567e-36	-18.6441	-23.1411	-14.147	6.21858e-16	35.2092	-85.4838	155.902	0.567367	-45.5509	-133.378	42.2767	0.309274	-49.7173	-127.979	28.544	0.213005	22.3399	-66.0646	110.744	0.620297	74.8802	-13.6224	163.383	0.0972304	-20.4718	-110.095	69.1515	0.654278	-14.6963	-92.3193	62.9266	0.710495	16.6068	-75.6301	108.844	0.724097	17.95	-70.3569	106.257	0.690249	-91.7935	-206.363	22.7763	0.116298	25.3228	-70.25	120.896	0.603441	-34.7077	-122.986	53.5703	0.440831	-49.3855	-136.33	37.5591	0.265486	16.14	-67.6763	99.9562	0.705779	11.0654	-80.4021	102.533	0.812515	-18.8281	-113.159	75.5023	0.69556	-49.3642	-141.661	42.933	0.294408	44.7146	-114.228	203.657	0.58126	-37.3573	-116.455	41.7401	0.354495
5763-67	Beta-defensin 104	Q8WTQ1	DEFB104A|DEFB104B	No	692.1	0	1213.8	1595.1	1960.6	2389.2	6	40823.4	6.05119	2.92336	9.17903	0.000151517	-1296.16	-1372.06	-1220.25	6.26686e-210	3.82191	-89.2516	96.8954	0.935833	15.5785	-43.7742	74.9312	0.606842	125.336	-107.036	357.709	0.290333	-54.5172	-437.469	328.435	0.780163	-105.836	-483.356	271.685	0.582579	-492.159	-1086.22	101.906	0.104395	491.726	-309.046	1292.5	0.228676	236.992	-413.194	887.177	0.474858	414.223	-346.136	1174.58	0.285535	289.453	-486.261	1065.17	0.464447	-337.929	-1103.91	428.051	0.387095	175.023	73.4511	276.594	0.000737519	0.298665	-9.3079	9.90523	0.951396	-209.494	-464.301	45.3131	0.107053	-197.793	-383.214	-12.3717	0.0365598	-167.305	-332.53	-2.07957	0.0471871	-218.608	-405.247	-31.9686	0.0217096	-82.9282	-269.775	103.918	0.38424	-169.394	-358.607	19.8181	0.0792959	-107.493	-271.37	56.3846	0.1985	-204.592	-399.322	-9.86115	0.0394799	-316.736	-503.169	-130.303	0.000875115	-61.9006	-303.685	179.884	0.615719	-113.135	-314.829	88.559	0.271495	-36.1639	-222.463	150.135	0.703517	9.78839	-173.697	193.274	0.916701	-116.832	-293.715	60.0515	0.195393	-36.1449	-229.175	156.886	0.713535	52.7734	-146.299	251.846	0.603251	16.5698	-178.211	211.351	0.86754	183.008	-152.42	518.437	0.284807	157.234	-9.69117	324.159	0.0648575
5632-6	Cartilage acidic protein 1	Q9NQ79	CRTAC1	No	617.6	0	1524.15	1840.3	1968.3	2227.85	13	12730.3	14.23	12.4224	16.0377	7.85818e-52	73.2105	20.2346	126.186	0.00677263	64.2878	8.63546	119.94	0.0235832	-7.33273	-42.8521	28.1866	0.685667	101.225	-37.8148	240.264	0.153546	-5.54487	-234.72	223.63	0.962166	-111.469	-337.367	114.43	0.333364	472.412	117.142	827.683	0.00917161	393.823	-85.2985	872.945	0.107138	-198.502	-587.566	190.562	0.317208	-225.033	-680.074	230.008	0.332297	247.06	-217.114	711.233	0.296746	-368.498	-826.76	89.7632	0.114974	253.537	193.302	313.772	2.26234e-16	-6.59738	-12.3403	-0.854421	0.0243642	355.979	205.907	506.051	3.44309e-06	62.3532	-46.8533	171.56	0.263009	-132.189	-229.5	-34.8773	0.00777403	-286.813	-396.737	-176.889	3.31312e-07	-198.777	-308.823	-88.7313	0.000403458	-195.538	-306.978	-84.099	0.00058853	-222.966	-319.484	-126.448	6.13718e-06	-159.869	-274.558	-45.18	0.00630931	-242.152	-351.954	-132.35	1.58023e-05	-119.748	-264.61	25.1151	0.105163	11.991	-108.852	132.834	0.84575	-9.73513	-121.354	101.884	0.864227	-0.815699	-110.749	109.118	0.988393	-52.3002	-158.278	53.6775	0.333307	-30.9529	-146.605	84.6992	0.599783	-70.2747	-189.547	48.9973	0.248074	-63.4536	-180.155	53.2475	0.286459	-19.4458	-220.414	181.522	0.849539	25.7036	-74.3077	125.715	0.614352
7757-5	HLA class II histocompatibility antigen, DQ alpha 2 chain	P01906	HLA-DQA2	No	1433.2	0	1871.55	2071.6	2456.22	2356.1	7	217775	0.516305	-11.6311	12.6638	0.933589	-73.1449	-416.542	270.252	0.676236	43.8902	-316.733	404.514	0.811406	0.330208	-229.65	230.31	0.997754	626.76	-273.491	1527.01	0.172329	-503.506	-1987.22	980.208	0.505854	-280.521	-1743.32	1182.28	0.706935	-437.587	-2740.31	1865.13	0.709472	1306.79	-1796.3	4409.88	0.409031	-530.325	-3049.7	1989.05	0.679832	975.289	-1971.17	3921.75	0.51638	-1974.61	-4979.68	1030.46	0.197708	-654.79	-3622.96	2313.38	0.665375	-6.16108	-400.442	388.12	0.97556	8.59101	-24.5596	41.7416	0.6114	-115.693	-1103.91	872.527	0.818459	-36.9449	-756.066	682.176	0.919769	613.082	-27.7113	1253.88	0.0607577	6.10239	-717.742	729.947	0.986813	1.3444	-723.304	725.993	0.997098	681.997	-51.8271	1415.82	0.0685131	83.9512	-551.616	719.519	0.79566	148.077	-607.148	903.301	0.700678	16.513	-706.533	739.559	0.964286	-392.467	-1330.91	545.971	0.412276	-486.528	-1269.36	296.306	0.223094	-430.347	-1153.43	292.735	0.243323	-447.219	-1159.38	264.942	0.218308	-358.899	-1045.44	327.637	0.305439	-192.198	-941.405	557.01	0.615003	-424.902	-1197.56	347.755	0.281005	-282.95	-1038.95	473.053	0.463098	-436.786	-1738.68	865.109	0.510699	0.369335	-647.515	648.254	0.999108
2590-69	Inactive tyrosine-protein kinase transmembrane receptor ROR1	Q01973	ROR1	No	792.1	0	1241.35	1370.6	1416.62	1529.95	4	30034.7	0.970851	-0.493757	2.43546	0.193794	-5.53544	-46.9505	35.8796	0.793287	20.6631	-22.8231	64.1494	0.351579	-95.8145	-123.344	-68.2855	1.0593e-11	-31.526	-140.125	77.0732	0.569265	15.4189	-163.532	194.37	0.865853	204.199	27.9265	380.472	0.0231933	-65.6496	-343.359	212.06	0.643031	178.356	-195.872	552.583	0.350129	55.8594	-247.984	359.703	0.718524	-222.392	-577.679	132.894	0.219794	107.832	-254.662	470.327	0.559758	228.283	-129.604	586.171	0.211146	150.097	102.842	197.352	5.36662e-10	-8.97051	-13.4504	-4.49059	8.82156e-05	6.97939	-112.166	126.125	0.908566	6.02437	-80.677	92.7258	0.89164	11.5313	-65.7264	88.7891	0.769805	23.1665	-64.1043	110.437	0.602761	44.6617	-42.7061	132.029	0.316272	104.492	16.0183	192.966	0.0206386	-18.3597	-94.9873	58.268	0.638542	-37.9982	-129.052	53.056	0.413282	25.9372	-61.2373	113.112	0.559679	229.293	116.467	342.118	6.91188e-05	2.94271	-91.1751	97.0605	0.951121	-1.63152	-88.5656	85.3025	0.970649	-12.6414	-98.2623	72.9796	0.772227	-35.8836	-118.424	46.6567	0.394052	-10.1778	-100.253	79.8973	0.824681	7.32007	-85.5743	100.214	0.877221	11.439	-79.4531	102.331	0.805108	72.6919	-83.8312	229.215	0.362579	-5.32488	-83.2182	72.5684	0.893381
8474-6	Inactive tyrosine-protein kinase transmembrane receptor ROR1	Q01973	ROR1	No	327.7	0	552.95	622.2	637.829	708.15	4	3694.3	-0.425897	-0.770642	-0.0811524	0.0154804	-2.99537	-12.7499	6.75918	0.547158	-8.52071	-18.7606	1.71919	0.102878	-2.88764	-9.41988	3.64461	0.386141	15.7313	-9.84379	41.3064	0.22789	11.0288	-31.1202	53.1778	0.607954	40.8309	-0.698652	82.3604	0.0539782	-2.24489	-67.6595	63.1698	0.946357	26.0001	-62.1542	114.154	0.563107	-15.4531	-87.0208	56.1146	0.672057	-64.1846	-147.86	19.4904	0.132679	109.231	23.9301	194.531	0.0120968	14.3652	-69.9525	98.6829	0.738365	-38.2594	-49.3779	-27.1408	1.79611e-11	-6.18142	-7.21395	-5.1489	3.71904e-31	-4.94718	-33.0026	23.1082	0.729556	2.76619	-17.6495	23.1819	0.790515	7.50699	-10.685	25.699	0.418519	25.8627	5.3129	46.4126	0.013654	15.3755	-5.1972	35.9481	0.142914	1.25646	-19.5767	22.0896	0.905875	1.81207	-16.2316	19.8557	0.843911	5.61094	-15.8298	27.0516	0.607907	21.7017	1.17454	42.2288	0.0382622	-19.5649	-46.2019	7.07214	0.149924	-2.34545	-24.5657	19.8748	0.836051	-4.4058	-24.9301	16.1185	0.67386	-9.45048	-29.6648	10.7638	0.359385	-10.8859	-30.3728	8.60104	0.273464	-0.720497	-21.9863	20.5453	0.947039	7.96192	-13.9695	29.8934	0.476631	0.494235	-20.9645	21.953	0.963983	26.1758	-10.7777	63.1294	0.164971	-9.05033	-27.4402	9.33951	0.334645
3061-61	Cathepsin B	P07858	CTSB	No	770.8	0	1118.3	1231.6	1283.8	1377.75	9	13878.8	1.7208	0.784885	2.65671	0.000317017	1.10788	-25.4059	27.6216	0.934708	-44.6003	-72.3991	-16.8015	0.00167213	-11.2895	-29.0413	6.4624	0.212512	27.1192	-42.402	96.6403	0.444417	378.948	265.169	492.727	7.64622e-11	-40.8945	-153.828	72.0387	0.477754	-79.0309	-256.802	98.7399	0.383453	-117.912	-357.486	121.662	0.33461	83.0509	-111.449	277.55	0.402529	6.35633	-221.15	233.863	0.956316	52.2385	-179.832	284.309	0.658986	-23.5209	-252.693	205.651	0.840526	200.86	171.256	230.465	2.62879e-39	2.90255	0.0297665	5.77533	0.0476744	23.127	-52.9656	99.2196	0.551265	-64.6593	-120.031	-9.28721	0.0221121	10.4566	-38.8842	59.7975	0.677782	53.747	-1.98876	109.483	0.0587486	-7.12498	-62.9227	48.6727	0.802316	-23.7489	-80.2532	32.7553	0.409944	-35.7973	-84.7358	13.1411	0.151608	-67.565	-125.717	-9.41302	0.0227878	-37.005	-92.6792	18.6692	0.19259	-24.0774	-96.2536	48.0989	0.513107	-57.7298	-117.938	2.47878	0.0602008	6.81187	-48.8011	62.4249	0.810218	-1.15306	-55.9261	53.6199	0.967078	20.4711	-32.3311	73.2733	0.447214	62.2119	4.58961	119.834	0.0343477	89.5783	30.1524	149.004	0.00314431	42.304	-15.8411	100.449	0.153811	67.5467	-32.5834	167.677	0.186036	18.9791	-30.8503	68.8086	0.455236
4876-32	Coagulation factor IX	P00740	F9	No	11257.2	0	17255.8	18840	18948.4	20444.5	1	33304.1	3.17792	-2.95714	9.31299	0.309877	-349.236	-522.263	-176.208	7.74415e-05	-22.8756	-205.038	159.287	0.805525	92.5564	-23.5683	208.681	0.118205	-299.214	-753.975	155.548	0.19712	-126.843	-876.357	622.671	0.740046	287.407	-451.447	1026.26	0.445697	-481.087	-1644.17	681.995	0.417417	403.775	-1163.81	1971.36	0.613566	-597	-1869.48	675.482	0.357696	1250.25	-237.549	2738.06	0.0995214	29.127	-1489.24	1547.49	0.969999	-1106.93	-2605.79	391.928	0.14771	-244.473	-443.45	-45.4955	0.0160524	181.509	163.855	199.162	5.55752e-85	-323.598	-822.991	175.795	0.203994	-139.595	-503	223.81	0.451401	-287.32	-611.143	36.5019	0.0820087	-334.587	-700.379	31.2051	0.0729963	-81.3669	-447.565	284.831	0.663112	-160.136	-530.971	210.699	0.39723	-170.756	-491.937	150.425	0.297296	-179.466	-561.116	202.183	0.356594	-2.70929	-368.097	362.679	0.988401	306.396	-167.15	779.941	0.204664	61.2793	-333.747	456.306	0.761024	178.511	-186.364	543.386	0.3375	117.586	-241.778	476.95	0.521205	331.162	-15.271	677.596	0.0609831	158.015	-220.043	536.074	0.412553	5.16832	-384.723	395.06	0.979266	484.704	103.217	866.192	0.0127821	-77.9548	-734.905	578.995	0.816038	102.541	-224.389	429.47	0.538612
5463-22	Growth arrest-specific protein 1	P54826	GAS1	No	458	0	801.9	884.1	922.616	961.05	2	81031.1	-0.937771	-4.63142	2.75588	0.618657	69.1849	-35.2095	173.579	0.193894	-72.0543	-181.684	37.5756	0.197601	-11.4875	-81.4186	58.4437	0.747409	-89.9814	-363.794	183.831	0.5194	-194.383	-645.53	256.765	0.398284	-236.994	-681.732	207.745	0.296178	-53.2684	-753.492	646.955	0.881437	-121.778	-1065.46	821.903	0.800266	198.859	-567.221	964.94	0.610811	-581.921	-1477.71	313.864	0.202854	-172.895	-1086.9	741.111	0.710741	41.4661	-861.121	944.053	0.92823	-203.829	-323.506	-84.1524	0.000849415	-4.00428	-15.3305	7.32197	0.488237	-55.2384	-355.627	245.15	0.718453	12.9322	-205.658	231.523	0.90766	7.53805	-187.244	202.32	0.939519	2.69043	-217.336	222.717	0.980874	2.91662	-217.354	223.187	0.979289	317.794	94.7337	540.854	0.00524701	1.16424	-192.029	194.357	0.990573	22.7511	-206.814	252.316	0.845939	64.5274	-155.256	284.311	0.564885	-1.59511	-286.913	283.723	0.991255	0.137394	-237.871	238.146	0.999097	-19.2644	-239.107	200.578	0.863593	-1.88977	-218.411	214.632	0.986348	190.42	-18.3112	399.151	0.0737571	-5.13283	-232.918	222.652	0.964762	4.34267	-230.572	239.258	0.971088	17.4582	-212.393	247.31	0.881622	15.6398	-380.182	411.461	0.938252	13.2056	-183.774	210.185	0.895429
11494-4	RNA polymerase II elongation factor ELL2	O00472	ELL2	No	1237.6	0	2100.5	2441.9	2792.03	2939.55	15	57604.6	3.39026	-2.23171	9.01223	0.23714	91.6363	-67.2987	250.571	0.258358	41.2386	-125.695	208.172	0.628156	19.764	-86.695	126.223	0.715877	286.727	-130.015	703.47	0.177428	218.775	-468.064	905.614	0.532318	-303.234	-980.315	373.847	0.379945	163.598	-902.373	1229.57	0.763496	-155.674	-1592.29	1280.94	0.831756	-118.163	-1284.44	1048.12	0.842546	348.889	-1015.11	1712.89	0.616038	380.781	-1010.62	1772.18	0.59159	-1225.83	-2599.2	147.54	0.0802017	375.478	193.441	557.514	5.37628e-05	-41.6866	-58.8649	-24.5084	2.04412e-06	-180.616	-638.041	276.809	0.43887	-101.479	-434.344	231.386	0.550044	-319.955	-616.564	-23.3461	0.0345046	-90.7788	-425.83	244.273	0.59529	-162.893	-498.317	172.531	0.341071	-249.798	-589.469	89.8728	0.149419	-304.313	-598.503	-10.1233	0.0426253	20.8578	-328.719	370.434	0.906876	-289.123	-623.805	45.5581	0.0903983	-145.264	-579.621	289.093	0.512042	-36.5621	-398.898	325.773	0.843174	189.683	-144.996	524.363	0.266539	15.201	-314.423	344.825	0.927958	6.93521	-310.829	324.699	0.965869	-16.1667	-362.938	330.605	0.927172	-102.453	-460.079	255.172	0.57435	-174.69	-524.607	175.227	0.327724	-163.796	-766.379	438.788	0.594092	42.3445	-257.53	342.219	0.781898
9199-6	Ubiquitin-conjugating enzyme E2 G2	P60604	UBE2G2	No	2763.7	0	3878.8	4254.1	4351.14	4663.1	10	11653.6	6.41946	4.59283	8.24608	6.69997e-12	-32.7824	-84.8038	19.2389	0.216701	-107.799	-162.31	-53.2886	0.000107735	-4.22355	-39.0707	30.6236	0.812172	35.7915	-100.653	172.236	0.607059	50.528	-174.299	275.355	0.659491	12.2214	-209.432	233.874	0.913915	-141.089	-489.978	207.8	0.427891	377.374	-92.6815	847.429	0.115559	-260.134	-641.779	121.511	0.181498	-105.762	-552.236	340.711	0.642347	-238.227	-693.611	217.156	0.305099	112.426	-337.318	562.171	0.624069	79.9947	20.3186	139.671	0.00862316	26.5361	20.9843	32.0878	1.33874e-20	-1.07708	-150.398	148.244	0.988717	-77.1233	-185.783	31.5364	0.164123	29.6812	-67.1432	126.506	0.547846	32.597	-76.7764	141.97	0.559017	43.4753	-66.0196	152.97	0.436325	-56.1195	-167.001	54.7619	0.321095	-85.6539	-181.689	10.3808	0.0804268	-173.667	-287.782	-59.5516	0.00286784	-126.043	-235.295	-16.79	0.023763	-30.8642	-172.114	110.385	0.668363	-54.4245	-172.253	63.4041	0.36519	-93.5243	-202.359	15.3108	0.0921089	9.80041	-97.3908	116.992	0.857739	66.1664	-37.1679	169.501	0.209397	189.496	76.7284	302.263	0.000995919	140.863	24.566	257.16	0.0176142	167.985	54.1952	281.776	0.00382339	174.743	-21.2128	370.698	0.0804808	-11.6348	-109.151	85.8819	0.81505
2687-2	Melanoma-derived growth regulatory protein	Q16674	MIA	No	2672.7	0	4896.35	5545.7	5721.32	6333.7	6	26924.6	-19.0142	-22.1297	-15.8988	2.72332e-32	-136.365	-226.331	-46.3991	0.0029819	-201.679	-296.023	-107.334	2.84984e-05	-94.8825	-155.126	-34.6389	0.00203222	72.4406	-163.803	308.684	0.547731	211.154	-178.063	600.372	0.28754	68.0483	-315.726	451.823	0.728116	-568.31	-1172.12	35.5022	0.0650681	-314.35	-1128.48	499.778	0.449062	645.935	-14.6628	1306.53	0.0553032	-674.853	-1447.56	97.8535	0.0869177	440.702	-347.754	1229.16	0.273191	84.7505	-693.984	863.485	0.831038	-495.274	-597.227	-393.32	3.22333e-21	-67.4838	-76.9334	-58.0343	3.12563e-43	110.285	-147.968	368.538	0.402478	154.142	-33.7868	342.071	0.107889	75.6139	-91.8457	243.073	0.376042	70.9616	-118.202	260.125	0.462068	95.9192	-93.4543	285.293	0.320725	112.205	-79.5663	303.977	0.251379	311.888	145.794	477.982	0.000235537	382.055	184.691	579.419	0.000150146	371.051	182.096	560.005	0.000120374	-228.695	-474.186	16.7958	0.0678587	-310.634	-515.419	-105.848	0.00296048	-254.425	-443.579	-65.2698	0.00839875	-89.6718	-275.969	96.6259	0.34536	-150.384	-329.978	29.2108	0.100728	-2.79259	-198.782	193.196	0.977713	-58.2588	-260.382	143.865	0.572013	-36.8834	-234.65	160.883	0.714632	34.5376	-306.032	375.107	0.8424	17.5202	-151.963	187.004	0.839391
3709-4	Alanine aminotransferase 1	P24298	GPT	No	2732.1	0	3896.7	4420	5006.74	6061.65	8	16329.8	5.60829	1.7421	9.47447	0.00448108	-392.002	-500.563	-283.441	1.77756e-12	218.485	103.817	333.154	0.000190419	5.80602	-67.4856	79.0977	0.876575	57.7085	-229.27	344.687	0.693399	78.857	-394.01	551.724	0.743706	-4.39917	-470.585	461.787	0.985239	231.046	-502.774	964.866	0.537052	-92.272	-1081.29	896.749	0.854866	-509.317	-1312.03	293.398	0.213568	711.76	-226.969	1650.49	0.137207	449.747	-508.058	1407.55	0.357289	-95.1714	-1041.11	850.771	0.84363	2871.09	2796.82	2945.36	0	28.3453	16.5352	40.1554	2.63875e-06	925.56	613.71	1237.41	6.51349e-09	91.8515	-135.08	318.783	0.42748	-197.935	-400.148	4.2788	0.0550455	80.1842	-148.237	308.606	0.491323	138.014	-90.6612	366.69	0.236751	-74.7482	-306.319	156.823	0.526845	-93.8347	-294.399	106.73	0.359038	-279.939	-518.263	-41.6147	0.0213392	-248.42	-476.589	-20.2502	0.0328601	9.94668	-288.912	308.805	0.947973	109.662	-139.642	358.966	0.388495	94.4005	-135.875	324.676	0.421576	179.326	-47.471	406.123	0.121165	-63.7388	-282.376	154.898	0.567628	72.7358	-165.859	311.331	0.550064	146.352	-99.711	392.415	0.243626	-70.5917	-311.351	170.168	0.565404	88.7662	-325.84	503.372	0.674669	123.568	-82.76	329.895	0.24038
2730-58	MHC class I polypeptide-related sequence A	Q29983	MICA	No	80	0	287.9	356.5	361.114	414.05	9	7695.6	0.437881	-0.0957121	0.971473	0.107712	-9.51619	-24.6033	5.57094	0.216281	-0.0683697	-15.916	15.7793	0.993251	6.8316	-3.27193	16.9351	0.185015	-14.0721	-53.6422	25.498	0.485677	24.5722	-40.628	89.7725	0.459995	-21.8405	-86.1194	42.4385	0.505326	-23.3362	-124.527	77.855	0.651175	8.02186	-128.357	144.401	0.90819	33.5916	-77.1182	144.301	0.551936	136.77	7.37005	266.17	0.0383103	-12.5008	-144.592	119.591	0.852803	-57.5505	-187.974	72.873	0.387002	-130.304	-147.009	-113.599	5.88533e-51	2.6569	1.0247	4.2891	0.00142868	-48.3326	-91.7381	-4.92698	0.0290891	16.4916	-15.0943	48.0776	0.306041	7.47324	-20.6723	35.6188	0.602671	-7.39029	-39.1837	24.4031	0.64859	24.37	-7.45876	56.1987	0.133392	7.94762	-24.2842	40.1794	0.628795	6.89965	-21.0164	34.8157	0.627987	13.0643	-20.1075	46.236	0.440049	2.44098	-29.3173	34.1993	0.880219	-22.6065	-63.8077	18.5947	0.282089	-10.6308	-45.0004	23.7387	0.544244	31.6247	-0.121559	63.3709	0.0508832	-9.40055	-40.6673	21.8662	0.555564	4.38365	-25.7581	34.5254	0.775541	2.34391	-30.5493	35.2371	0.888892	1.82219	-32.1006	35.745	0.916127	-4.46954	-37.6612	28.7221	0.791774	-10.8886	-68.047	46.2699	0.70879	6.67736	-21.7674	35.1221	0.645348
6913-189	High mobility group protein B2	P26583	HMGB2	No	384	0	912.8	1176.1	1610.79	1651.65	22	29663.7	4.85003	0.317854	9.38221	0.0359647	-189.47	-317.511	-61.4297	0.00374093	754.692	622.71	886.675	1.26768e-28	76.2494	-9.57443	162.073	0.0816089	203.877	-132.267	540.022	0.234445	-445.932	-999.711	107.847	0.114465	423.735	-122.225	969.696	0.128167	1165.88	307.097	2024.66	0.00781079	-428.427	-1587.03	730.18	0.468485	-116.989	-1057.65	823.668	0.807359	1267.73	168.47	2367	0.0238143	93.2184	-1029.06	1215.49	0.870638	262.194	-846.005	1370.39	0.642753	613.975	468.37	759.58	2.0028e-16	23.7691	9.89076	37.6475	0.000794361	133.614	-234.932	502.161	0.477228	185.665	-82.523	453.854	0.174752	14.0782	-224.899	253.055	0.908051	124.212	-145.738	394.162	0.367025	245.178	-25.0717	515.428	0.0753658	248.78	-24.8919	522.452	0.0747833	301.832	64.8035	538.86	0.0125838	425.172	143.52	706.825	0.00310138	251.113	-18.5387	520.766	0.0679571	420.286	73.7383	766.833	0.0174704	278.732	-10.3541	567.817	0.0587839	321.461	54.4402	588.481	0.0183128	319.719	56.732	582.707	0.0171995	21.29	-232.235	274.815	0.869227	-22.4702	-299.138	254.198	0.873486	-464.562	-749.89	-179.234	0.00142515	-489.173	-768.35	-209.995	0.000599116	-424.943	-905.708	55.8224	0.0831832	-56.9353	-296.187	182.316	0.640818
12807-89	Rho GTPase-activating protein 30	Q7Z6I6	ARHGAP30	No	1496.4	0	2060.7	2213.2	2260.04	2370.2	8	20576.2	3.6474	2.38824	4.90655	1.47506e-08	-56.7563	-92.4819	-21.0308	0.00185652	46.1336	8.59294	83.6743	0.0160309	19.192	-4.76153	43.1455	0.116291	-1.25336	-95.0845	92.5778	0.979107	-113.349	-267.906	41.2077	0.150545	-24.2363	-176.655	128.183	0.75523	35.5227	-204.414	275.46	0.771616	334.171	11.0195	657.322	0.0426874	-123.288	-385.769	139.193	0.357141	102.434	-204.576	409.444	0.513031	93.6954	-219.488	406.879	0.557519	108.715	-200.543	417.973	0.490709	9.72678	-31.3544	50.8079	0.642507	15.8632	12.0235	19.7029	7.8129e-16	167.141	64.3839	269.899	0.00144072	8.09748	-66.6785	82.8734	0.831865	-5.67752	-72.3088	60.9538	0.867326	15.8139	-59.4532	91.0811	0.680398	-48.4482	-123.799	26.9026	0.207515	-11.9763	-88.2811	64.3286	0.758298	16.3065	-49.7813	82.3944	0.628567	77.94	-0.590079	156.47	0.0517454	-22.5802	-97.7643	52.6038	0.555989	43.9947	-53.6336	141.623	0.376994	17.8071	-63.6333	99.2474	0.668159	40.2622	-34.962	115.486	0.294057	97.5191	23.431	171.607	0.00990206	15.2657	-56.1565	86.688	0.675182	-29.4393	-107.381	48.5029	0.459003	2.26249	-78.1192	82.6442	0.955992	-22.9207	-101.57	55.7285	0.567759	-22.2815	-157.721	113.158	0.747047	11.2739	-56.1274	78.6751	0.742962
6420-4	Succinate dehydrogenase assembly factor 2, mitochondrial	Q9NX18	SDHAF2	No	4208.6	0	6687.35	7554.1	8193.81	9468.65	6	24495.5	6.25002	1.04601	11.454	0.0185928	-653.223	-798.655	-507.792	2.10441e-18	268.239	113.897	422.581	0.000663635	-1.9992	-100.612	96.6134	0.968295	11.2821	-374.851	397.415	0.954319	79.6223	-556.615	715.86	0.806181	52.099	-575.141	679.339	0.87064	316.86	-670.476	1304.2	0.529234	-183.258	-1513.96	1147.44	0.787161	-714.694	-1794.71	365.319	0.194554	1068.52	-194.413	2331.44	0.0972374	584.871	-703.846	1873.59	0.373611	-2.00462	-1274.76	1270.75	0.997536	3574.07	3461.54	3686.6	0	37.5415	21.6502	53.4328	3.7717e-06	1171.95	751.887	1592	4.85069e-08	112.508	-193.165	418.182	0.470544	-245.874	-518.254	26.5047	0.0768362	182.986	-124.695	490.667	0.243665	184.934	-123.089	492.957	0.239204	-29.4989	-341.422	282.424	0.852905	-101.923	-372.08	168.235	0.45952	-343.345	-664.365	-22.3251	0.0360667	-322.371	-629.713	-15.0299	0.0398068	-43.4351	-445.533	358.663	0.832276	167.566	-167.86	502.991	0.327405	95.7815	-214.042	405.605	0.544454	214.489	-90.6551	519.632	0.168235	-50.8671	-345.031	243.297	0.734594	101.188	-219.829	422.206	0.536591	269.438	-61.6271	600.504	0.110648	-71.8053	-395.735	252.124	0.663857	125.639	-432.192	683.47	0.658802	190.806	-86.797	468.409	0.177861
8305-18	Extracellular sulfatase Sulf-2	Q8IWU5	SULF2	No	774.5	0	2817.5	3104.5	3322.26	3447.35	11	67005.5	7.43804	2.75763	12.1184	0.00185026	-69.4125	-201.912	63.087	0.304421	134.111	-4.97626	273.198	0.0587738	-130.862	-219.493	-42.2323	0.00381795	77.666	-269.839	425.171	0.661261	-12.3091	-584.922	560.304	0.966383	451.261	-113.027	1015.55	0.116984	1193.11	305.461	2080.76	0.00844426	-892.349	-2089.56	304.867	0.143997	-75.9233	-1048.19	896.339	0.87832	-366.22	-1503.28	770.838	0.527756	-392.791	-1552.69	767.108	0.506748	110.886	-1034.57	1256.35	0.849472	27.3271	-124.825	179.479	0.724746	23.3669	9.0214	37.7123	0.00141844	308.205	-72.7377	689.147	0.112763	-36.128	-313.337	241.081	0.798325	-143.35	-390.365	103.666	0.255265	-75.1689	-354.199	203.861	0.597392	170.073	-109.267	449.413	0.23266	-49.0492	-331.926	233.828	0.733895	90.3453	-154.655	335.346	0.469716	221.631	-69.4957	512.757	0.135623	235.403	-43.3187	514.125	0.0978239	10.6019	-350.926	372.13	0.954152	310.58	8.99779	612.162	0.0435494	179.479	-99.0843	458.042	0.206575	131.469	-142.887	405.825	0.347512	20.8035	-243.681	285.288	0.877442	-39.8797	-328.508	248.748	0.786475	-138.765	-436.427	158.896	0.360754	-129.747	-420.993	161.499	0.382465	305.478	-196.069	807.026	0.232481	-65.5609	-315.155	184.033	0.606571
8039-41	Protein FAM177A1	Q8N128	FAM177A1	No	2106.1	0	3895.05	4427.5	4513.18	5009.8	3	11102.2	-2.9917	-5.24399	-0.739405	0.00924708	42.3146	-21.4097	106.039	0.193021	-48.4083	-115.325	18.5081	0.156168	-70.6167	-113.232	-28.0015	0.00117018	80.9367	-86.1905	248.064	0.342417	77.6802	-197.727	353.088	0.580279	-109.14	-380.637	162.358	0.430641	-282.991	-710.306	144.324	0.194211	368.4	-207.501	944.3	0.20984	20.5277	-447.122	488.177	0.931419	-845.293	-1391.43	-299.16	0.0024272	803.857	246.64	1361.07	0.00470523	252.401	-298.484	803.286	0.369066	-403.332	-475.118	-331.545	1.03961e-27	-51.8354	-58.4851	-45.1857	6.94715e-51	-84.7796	-268.362	98.8033	0.365283	-45.9016	-179.494	87.6904	0.500553	19.3061	-99.735	138.347	0.750513	-22.1234	-156.593	112.346	0.74703	50.9352	-83.6836	185.554	0.458219	34.4768	-101.847	170.8	0.620016	2.55048	-115.52	120.621	0.966219	41.1883	-99.1107	181.487	0.564912	-12.6414	-146.963	121.68	0.853609	-142.562	-316.672	31.5487	0.108497	-95.6161	-240.857	49.6246	0.196867	-49.4489	-183.604	84.7059	0.469907	-73.486	-205.615	58.6425	0.275577	-53.56	-180.934	73.8145	0.409734	-60.7253	-199.727	78.2767	0.391744	-8.99491	-152.348	134.358	0.902092	-0.167827	-140.431	140.095	0.998128	133.995	-107.548	375.539	0.276808	-52.8078	-173.011	67.3955	0.38909
3832-51	Protein-tyrosine kinase 6	Q13882	PTK6	No	262.2	0	1033.6	1298.3	1343.96	1560.75	12	27111.1	2.13027	-0.00359772	4.26413	0.0503873	-87.7584	-148.04	-27.4766	0.00434003	0.680328	-62.7079	64.0686	0.983212	-19.8314	-60.2495	20.5867	0.336101	-25.506	-183.791	132.779	0.75206	-167.083	-427.831	93.6646	0.209063	-72.5447	-329.657	184.568	0.58015	167.834	-236.886	572.555	0.416223	-512.602	-1057.8	32.5962	0.0653511	-143.371	-586.191	299.449	0.525592	564.94	47.3821	1082.5	0.0324138	199.665	-328.638	727.968	0.45873	146.92	-374.793	668.632	0.580876	-780.33	-843.924	-716.737	2.29082e-117	9.78495	3.24778	16.3221	0.00336167	-26.2361	-199.234	146.762	0.766214	-22.1733	-148.063	103.716	0.729855	126.214	14.0365	238.391	0.0274522	89.0769	-37.6395	215.793	0.168203	138.64	11.7828	265.497	0.0322031	130.612	2.14898	259.076	0.046291	183.065	71.8028	294.328	0.0012681	133.453	1.24347	265.663	0.0478851	289.503	162.926	416.079	7.57401e-06	7.71544	-156.795	172.225	0.926738	99.0552	-38.1771	236.287	0.15709	74.6207	-52.137	201.378	0.248483	-12.6799	-137.523	112.163	0.842162	113.831	-6.51988	234.182	0.0637612	124.183	-7.15458	255.521	0.0638456	-62.815	-198.263	72.6334	0.363262	-71.6863	-204.215	60.8426	0.288963	-160.784	-389.009	67.4405	0.167276	-7.51504	-121.09	106.06	0.896782
4994-178	Heterogeneous nuclear ribonucleoprotein K	P61978	HNRNPK	No	347.4	0	592.5	634.6	704.151	687.6	10	21083.4	-0.0553555	-1.70544	1.59473	0.94756	15.585	-31.0594	62.2294	0.512435	-13.8361	-62.8206	35.1483	0.579736	7.4438	-23.7952	38.6828	0.64038	24.1657	-98.1567	146.488	0.698518	-49.1485	-250.7	152.403	0.632595	-13.7379	-212.445	184.97	0.89218	109.68	-203.101	422.46	0.491787	73.4771	-348.079	495.034	0.732559	-114.074	-456.287	228.139	0.513421	376.211	-23.8375	776.26	0.0652936	29.108	-379.203	437.419	0.888844	-114.478	-517.661	288.704	0.577757	-56.6187	-110.14	-3.09764	0.0381421	0.389618	-4.66558	5.44481	0.879891	-47.1193	-181.472	87.2337	0.491722	-21.1368	-118.905	76.631	0.671669	8.16386	-78.955	95.2827	0.85423	19.374	-79.0359	117.784	0.699515	-5.89504	-104.414	92.6242	0.906611	-52.8854	-152.652	46.8814	0.298716	14.3663	-72.0419	100.775	0.744451	-42.7823	-145.458	59.894	0.414002	-17.6197	-115.921	80.6816	0.725278	-34.2283	-161.685	93.2284	0.598542	53.9627	-52.3601	160.286	0.319744	-32.2636	-130.471	65.9438	0.519525	6.89713	-89.827	103.621	0.888816	-17.3739	-110.618	75.87	0.714883	-37.1215	-138.877	64.6343	0.474481	20.7552	-84.1856	125.696	0.698195	38.7469	-63.9319	141.426	0.459415	-29.9907	-206.811	146.83	0.739488	-20.9531	-108.947	67.0412	0.640613
4924-32	Interstitial collagenase	P03956	MMP1	No	293.9	0	880.75	1244.2	1534.04	1859	10	17080.1	10.335	7.87862	12.7915	2.32752e-16	105.228	35.1217	175.334	0.00327449	-5.38768	-79.1122	68.3368	0.886072	41.5918	-5.40125	88.5849	0.0827748	-35.4728	-219.567	148.621	0.705597	309.691	6.54348	612.839	0.0452586	-22.7734	-321.826	276.279	0.881316	-99.455	-570.209	371.299	0.678728	99.9914	-534.449	734.432	0.757325	-67.5029	-582.56	447.554	0.797218	-533.791	-1135.9	68.3148	0.0822632	161.592	-452.888	776.071	0.606157	-327.277	-933.983	279.429	0.290283	328.089	248.32	407.857	1.04154e-15	7.67326	0.0685048	15.278	0.0479729	10.5921	-191.085	212.27	0.917987	-47.7115	-194.471	99.0478	0.523888	-90.9148	-221.689	39.8594	0.172947	20.6648	-127.059	168.388	0.783884	-78.5826	-226.47	69.3048	0.297553	-130.733	-280.493	19.0267	0.087066	-234.951	-364.659	-105.244	0.000388555	-143.142	-297.269	10.9856	0.0687067	-57.7689	-205.329	89.7914	0.442775	201.166	9.55589	392.776	0.0396242	-55.0213	-214.86	104.817	0.499762	62.357	-85.2817	209.996	0.407655	-12.7936	-158.202	132.615	0.863046	-56.1562	-196.333	84.0205	0.432227	-68.2995	-221.272	84.6735	0.381408	50.8795	-106.881	208.64	0.527201	-36.1896	-190.55	118.171	0.64577	-102.157	-367.977	163.664	0.451193	30.9043	-101.381	163.189	0.646937
9050-170	Arginine/serine-rich protein 1	Q9BUV0	RSRP1	No	356.8	0	479.6	529.1	574.778	594.75	8	15962.4	0.392989	-0.772973	1.55895	0.508746	-0.255147	-33.219	32.7087	0.987892	1.29365	-33.3232	35.9105	0.941593	6.05859	-16.0163	28.1335	0.590523	76.1197	-10.2804	162.52	0.0841899	391.917	250.158	533.677	6.39162e-08	74.0702	-66.3236	214.464	0.301002	-153.347	-374.325	67.6314	0.173726	-60.8157	-358.709	237.078	0.688972	21.1865	-220.656	263.029	0.86363	206.02	-76.7385	488.779	0.153219	-237.334	-525.748	51.0809	0.106745	-10.5554	-295.481	274.37	0.942099	37.2585	-0.565922	75.083	0.0535255	2.2427	-1.33176	5.81716	0.218712	-18.624	-113.507	76.2592	0.700368	45.3839	-23.662	114.43	0.197567	26.1893	-35.336	87.7146	0.403996	10.4309	-59.0685	79.9303	0.768565	42.7008	-26.8757	112.277	0.228933	42.814	-27.6436	113.272	0.233568	0.524776	-60.4987	61.5483	0.986548	-30.2389	-102.751	42.2734	0.413615	-2.84465	-72.2673	66.578	0.93597	-4.05418	-94.0437	85.9353	0.929617	90.4507	15.3825	165.519	0.0182132	7.70801	-61.6304	77.0464	0.827471	13.5841	-54.707	81.8752	0.69655	6.82968	-59.0042	72.6636	0.838829	17.8665	-53.9771	89.7102	0.625862	27.887	-46.2053	101.979	0.46058	27.1077	-45.3876	99.6031	0.463514	-3.94951	-128.792	120.893	0.950543	62.3973	0.269779	124.525	0.049014
4996-66	Histidine-rich glycoprotein	P04196	HRG	No	1741.9	0	10521.4	12781.3	13253.2	15672.2	0	31548.8	31.7863	21.9044	41.6682	3.25256e-10	-711.961	-991.99	-431.932	6.53556e-07	-107.678	-402.907	187.551	0.474583	156.494	-31.715	344.703	0.103134	773.54	36.7667	1510.31	0.0396184	183.054	-1031.77	1397.87	0.767669	-536.523	-1734.03	660.979	0.379753	1121.96	-762.951	3006.88	0.243263	-28.5809	-2569.43	2512.27	0.982405	-1344.05	-3406.23	718.13	0.20137	-1187.29	-3599.43	1224.84	0.334568	1262.35	-1198.22	3722.93	0.314533	411.415	-2018.72	2841.55	0.739953	2603.22	2293.77	2912.67	1.21209e-58	52.4521	22.0637	82.8405	0.000722439	481.749	-328.066	1291.56	0.243536	191.615	-397.682	780.913	0.523814	-166.508	-691.619	358.602	0.534164	17.1625	-576.006	610.331	0.954763	11.9981	-581.829	605.825	0.968402	-61.9932	-663.34	539.353	0.839826	51.7952	-469.032	572.623	0.845413	-68.7474	-687.631	550.136	0.827596	-86.2888	-678.802	506.225	0.775245	128.304	-639.075	895.683	0.743062	-374.486	-1014.62	265.653	0.251452	140.96	-450.319	732.238	0.640221	412.838	-169.509	995.185	0.164628	-67.7322	-629.126	493.662	0.813012	548.202	-64.4395	1160.84	0.0794446	87.0421	-544.775	718.859	0.787086	95.9768	-522.222	714.176	0.760837	891.078	-173.507	1955.66	0.100864	91.6846	-438.103	621.472	0.734389
14178-18	Cyclin-dependent kinase inhibitor 3	Q16667	CDKN3	No	509.6	0	870.15	1002.2	1434.29	1217.8	13	181756	-7.96378	-18.8898	2.96223	0.153064	-105.548	-414.503	203.408	0.50301	-26.6012	-351.072	297.87	0.872303	17.5926	-189.33	224.515	0.867615	124.577	-685.653	934.806	0.763075	-331.013	-1666.02	1004	0.626889	-472.836	-1788.9	843.232	0.481205	628.848	-1442.94	2700.64	0.551794	1664.75	-1126.93	4456.43	0.2424	-608.691	-2875.45	1658.07	0.598569	121.008	-2530.23	2772.25	0.928697	-2657.21	-5360.1	45.6861	0.0539976	21.0662	-2649.61	2691.74	0.987661	44.3076	-310.441	399.056	0.806556	-19.4914	-52.9999	14.0172	0.254155	76.0527	-812.85	964.956	0.866786	690.581	43.732	1337.43	0.0364044	228.448	-347.946	804.841	0.437149	637.254	-13.8436	1288.35	0.0550709	185.827	-465.994	837.648	0.576213	118.841	-541.233	778.916	0.724101	658.472	86.7796	1230.16	0.0239927	96.2387	-583.085	775.563	0.781204	215.796	-434.583	866.175	0.515372	-60.741	-904.802	783.32	0.8878	299.791	-404.315	1003.9	0.403876	-116.713	-767.076	533.651	0.724961	-61.7039	-702.244	578.836	0.8502	-122.171	-739.663	495.322	0.698094	-170.387	-844.249	503.474	0.620088	-180.081	-875.034	514.872	0.611434	374.888	-305.086	1054.86	0.279779	348.379	-822.587	1519.35	0.559703	293.111	-289.617	875.84	0.324089
9380-2	Group XIIB secretory phospholipase A2-like protein	Q9BX93	PLA2G12B	No	5729.9	0	12593.8	14822.8	15438.2	17468.8	9	73237.4	33.3971	22.647	44.1473	1.25821e-09	-28.6003	-334.326	277.125	0.854477	-454.228	-774.885	-133.57	0.00551137	-87.7754	-292.498	116.948	0.400599	-219.926	-1021.6	581.753	0.590691	-507.532	-1828.42	813.36	0.451279	-634.997	-1937.13	667.136	0.339061	-328.272	-2378.35	1721.8	0.753568	154.313	-2608.6	2917.23	0.912805	-437.614	-2680.57	1805.34	0.702079	-33.6827	-2657.03	2589.67	0.979917	1300.94	-1374.73	3976.61	0.340499	-1333.88	-3976.04	1308.28	0.322318	-1148.98	-1497.65	-800.315	1.20201e-10	-64.4947	-97.4836	-31.5058	0.00012896	-535.876	-1414.26	342.506	0.231715	-513.986	-1153.18	125.207	0.114976	505.768	-63.803	1075.34	0.0817669	-44.4439	-687.835	598.947	0.892271	-419.939	-1064.04	224.166	0.201224	-339.941	-992.203	312.321	0.306917	-298.506	-863.432	266.419	0.30026	-244.446	-915.729	426.837	0.475284	338.605	-304.076	981.285	0.301667	-895.587	-1728.86	-62.3126	0.0351671	-807.697	-1502.8	-112.59	0.0227755	-698.8	-1340.85	-56.7482	0.0329186	-399.205	-1031.56	233.149	0.215881	75.7572	-533.844	685.358	0.807505	-189.104	-854.353	476.146	0.577323	-430.4	-1116.47	255.672	0.218773	57.1237	-614.16	728.408	0.867498	916.379	-239.623	2072.38	0.120215	-138.121	-713.402	437.16	0.637846
6439-59	Uncharacterized protein C14orf93	Q9H972	C14orf93	No	11920.6	0	52871.6	63829.3	66401.2	77255.1	1	169386	126.301	78.1028	174.499	2.94942e-07	-6566.29	-7914.89	-5217.7	2.62643e-21	738.651	-698.101	2175.4	0.313516	882.196	-33.6761	1798.07	0.0590341	2977.54	-609.228	6564.32	0.103692	-1182.82	-7095.24	4729.61	0.694896	-3806.36	-9633.74	2021.03	0.200388	3874.07	-5300.75	13048.9	0.40778	-6459.63	-18823.8	5904.51	0.305735	-11954.6	-21985	-1924.26	0.0195087	-509.956	-12251.5	11231.6	0.932141	-5133.16	-17109.3	6842.97	0.400749	746.751	-11080.8	12574.3	0.901487	10821	9297.04	12344.9	8.86783e-43	801.028	655.976	946.08	7.7109e-27	-2861.3	-6790.61	1068.01	0.153452	-3625.07	-6484.4	-765.74	0.0129777	-1878.29	-4426.18	669.598	0.148435	-1303.37	-4181.49	1574.74	0.374646	450.402	-2430.91	3331.71	0.759245	-3514.85	-6432.65	-597.061	0.0182408	-756.576	-3283.69	1770.53	0.557238	-5194	-8196.88	-2191.12	0.000704074	-825.894	-3700.83	2049.04	0.573293	2353.06	-1386.09	6092.22	0.217335	1788.99	-1330.17	4908.15	0.260855	935.185	-1945.9	3816.27	0.524534	1531.4	-1306.16	4368.97	0.290054	1554.73	-1180.73	4290.2	0.265191	2704.32	-280.853	5689.5	0.0757881	2091.38	-987.228	5170	0.182965	2349.38	-662.871	5361.64	0.126303	998.623	-4188.71	6185.95	0.705854	1241.6	-1339.86	3823.06	0.345729
5491-12	Testican-2	Q92563	SPOCK2	No	632.3	0	1109.5	1240.7	1266.78	1391.55	7	6360.7	-1.83834	-2.47409	-1.20259	1.56276e-08	-5.86473	-23.9295	12.2	0.524463	-43.1604	-62.071	-24.2498	7.91542e-06	-23.3701	-35.4407	-11.2994	0.000149763	26.6446	-20.7208	74.01	0.270123	26.7193	-51.3359	104.774	0.502153	-53.9025	-130.836	23.0306	0.169613	-96.9753	-218.071	24.1206	0.116475	-84.9725	-248.21	78.2655	0.307502	131.672	-0.790001	264.133	0.0513812	138.071	-16.8702	293.013	0.0806941	-105.896	-263.985	52.1927	0.189145	-57.4442	-213.585	98.697	0.470748	56.6854	36.0399	77.331	7.8535e-08	-2.06147	-4.01796	-0.104973	0.0389181	46.8982	-4.95161	98.748	0.076247	12.4508	-25.28	50.1815	0.517665	11.5212	-22.0999	45.1422	0.501698	38.1357	0.157099	76.1142	0.0490604	26.8526	-11.1682	64.8733	0.166217	58.8579	20.3557	97.3601	0.00274509	47.6289	14.282	80.9757	0.00513434	71.8086	32.1836	111.434	0.000386215	57.3997	19.463	95.3363	0.0030336	-62.2898	-111.327	-13.2526	0.0128039	-28.6656	-69.5719	12.2407	0.169539	-25.3963	-63.1803	12.3878	0.187637	-13.2487	-50.462	23.9647	0.485193	-12.3688	-48.2431	23.5056	0.499077	42.8535	3.70428	82.0027	0.0319303	44.8335	4.45891	85.2081	0.0295357	58.3217	18.8174	97.826	0.00382186	-3.3307	-71.3601	64.6987	0.923529	-12.5584	-46.4131	21.2962	0.467075
9841-197	Multifunctional protein ADE2	P22234	PAICS	No	62.1	0	1004.1	1136.3	1327.72	1335.1	10	49247	-3.18038	-6.68543	0.324671	0.0753199	-7.91467	-107.052	91.2227	0.875621	32.5914	-71.5114	136.694	0.539363	-18.8395	-85.229	47.55	0.577977	5.08336	-254.888	265.055	0.96942	-47.1778	-475.538	381.182	0.829043	-224.785	-647.014	197.444	0.296637	-289.226	-953.934	375.481	0.393642	630.374	-265.278	1526.03	0.167688	-142.31	-869.63	585.01	0.701269	144.907	-705.747	995.562	0.738397	243.112	-624.61	1110.83	0.582809	-321.563	-1178.39	535.268	0.461878	88.6494	-25.1323	202.431	0.126704	4.93185	-5.81823	15.6819	0.368439	186.955	-98.4719	472.381	0.19914	115.037	-92.6657	322.74	0.277581	98.3243	-86.7553	283.404	0.297657	12.9901	-196.077	222.057	0.903043	194.097	-15.202	403.397	0.0691121	88.2461	-123.704	300.196	0.414357	57.251	-126.319	240.821	0.54091	-14.6095	-232.74	203.521	0.895529	44.9587	-163.878	253.795	0.672973	122.965	-147.586	393.515	0.372919	-98.467	-324.157	127.223	0.392366	-12.8736	-221.337	195.59	0.903632	-18.894	-224.209	186.421	0.856822	133.945	-63.9828	331.872	0.18464	-47.4522	-263.448	168.543	0.666677	229.053	6.29642	451.809	0.0438703	-71.748	-289.703	146.207	0.518684	-49.3558	-424.691	325.979	0.796553	-8.84802	-195.632	177.936	0.926005
5307-12	Coagulation factor IXab	P00740	F9	No	103.8	3	12468.9	13719.2	13898.3	15210.4	1	25964.2	1.85062	-3.49748	7.19872	0.49752	-166.145	-317.232	-15.0575	0.0311497	37.7041	-121.073	196.482	0.641531	65.2343	-35.9992	166.468	0.20651	-137.402	-533.87	259.067	0.496859	143.75	-509.553	797.052	0.666185	133.901	-510.162	777.964	0.683568	-358.611	-1372.44	655.214	0.488015	156.779	-1209.64	1523.2	0.822019	-666.612	-1775.67	442.443	0.238678	827.058	-470.021	2124.14	0.211312	902.461	-420.634	2225.56	0.181196	-977.519	-2283.98	328.943	0.142462	2204.69	2049.51	2359.87	1.5558e-152	140.142	124.539	155.744	3.28048e-66	81.6496	-353.126	516.426	0.712734	-39.8871	-356.271	276.497	0.804775	-354.02	-635.943	-72.0971	0.0138647	-242.076	-560.538	76.3853	0.136211	71.1344	-247.681	389.95	0.661793	-242.263	-565.116	80.5893	0.141311	-185.882	-465.505	93.7418	0.192531	-285.257	-617.524	47.011	0.0924146	-58.6057	-376.716	259.504	0.717954	280.576	-132.607	693.759	0.183137	51.3188	-293.353	395.991	0.770355	249.584	-68.7807	567.948	0.124364	138.82	-174.736	452.376	0.385422	159.459	-142.814	461.733	0.301053	164.121	-165.746	493.988	0.329371	38.7155	-301.476	378.907	0.82344	229.306	-103.553	562.166	0.176876	65.5846	-507.624	638.793	0.822507	127.454	-157.802	412.71	0.381061
2890-59	C-C motif chemokine 28	Q9NRJ3	CCL28	No	3059.8	0	9541.4	12279.2	13700.4	16081.8	6	58787.6	3.41806	-11.7939	18.63	0.659556	2238.48	1815.75	2661.21	7.59285e-25	225.215	-226.333	676.763	0.32818	-63.1471	-351.146	224.852	0.667288	81.068	-1046.67	1208.8	0.88792	1952.99	96.0652	3809.92	0.0392752	-734.267	-2566	1097.47	0.431942	-2419.39	-5301.92	463.132	0.0999265	-3231.04	-7115.84	653.757	0.103041	-1673.84	-4828.42	1480.74	0.298246	-7263.95	-10945.2	-3582.73	0.00011154	3741.95	-20.0243	7503.93	0.0512312	-2333.33	-6049.6	1382.95	0.218388	-1746.61	-2236.51	-1256.71	3.343e-12	-259.067	-304.611	-213.524	2.40044e-28	80.5334	-1154.11	1315.18	0.898241	-420.88	-1319.32	477.565	0.358422	266.327	-534.258	1066.91	0.514277	95.3154	-809.031	999.662	0.836293	358.027	-547.323	1263.38	0.438171	-1068.98	-1985.8	-152.17	0.0223119	-921.73	-1715.79	-127.675	0.0229146	-1154.19	-2097.74	-210.637	0.016524	-349.452	-1252.8	553.895	0.448214	-107.431	-1282.13	1067.27	0.857701	597.637	-382.283	1577.56	0.231859	545.895	-359.231	1451.02	0.237079	-203.462	-1094.92	687.992	0.654538	292.442	-566.937	1151.82	0.504676	-40.6408	-978.469	897.187	0.932292	499.936	-467.246	1467.12	0.310899	-224.095	-1170.43	722.24	0.64246	-404.909	-2034.57	1224.75	0.626173	-37.4682	-848.464	773.528	0.927827
6478-2	IgLON family member 5	A6NGN9	IGLON5	No	2539.7	0	6369.4	7371.7	7559.39	8490.45	6	45401.6	3.103	-1.54314	7.74914	0.19046	186.502	55.2848	317.718	0.00535508	-301.821	-439.379	-164.263	1.74429e-05	-4.79598	-92.7826	83.1907	0.914894	211.359	-133.086	555.804	0.229012	-390.818	-958.337	176.7	0.177036	40.2621	-519.392	599.916	0.887834	117.824	-763.17	998.818	0.793163	941.486	-245.374	2128.34	0.119961	459.929	-503.835	1423.69	0.349499	-1184.69	-2311.26	-58.1158	0.0393027	1090.5	-58.8603	2239.85	0.0629352	963.511	-171.589	2098.61	0.0961468	-2.51984	-153.365	148.326	0.973873	-126.853	-140.354	-113.352	5.67348e-72	30.0098	-347.93	407.95	0.876288	107.131	-167.894	382.155	0.445064	186.859	-58.2091	431.928	0.135012	170.683	-106.148	447.514	0.226791	407.906	130.767	685.044	0.00393006	224.559	-56.089	505.207	0.116781	233.418	-9.65182	476.488	0.0598111	77.9176	-210.915	366.75	0.596883	254.466	-22.0593	530.992	0.0712787	-422.666	-779.884	-65.4476	0.0204076	-402.569	-700.556	-104.582	0.00811721	-145.233	-420.476	130.009	0.30094	-203.42	-474.505	67.6655	0.141308	-333.219	-594.551	-71.8882	0.0124674	225.139	-60.0482	510.326	0.121752	-32.2612	-326.375	261.852	0.829725	83.941	-203.833	371.715	0.567412	389.084	-106.485	884.653	0.123803	-229.775	-476.394	16.8434	0.0678233
9017-58	Lactase-phlorizin hydrolase	P09848	LCT	No	679.9	0	3150.8	4437.9	4769.05	6049.95	4	52280.9	14.9527	8.55161	21.3537	4.8288e-06	-295.161	-476.432	-113.89	0.00142398	-295.495	-485.884	-105.105	0.00236082	526.161	405.99	646.332	1.41839e-17	-243.64	-719.698	232.419	0.315711	-350.2	-1134.65	434.247	0.381464	1549.8	778.294	2321.31	8.37336e-05	319.44	-898.058	1536.94	0.606977	631.069	-1009.67	2271.81	0.450818	-483.3	-1815.3	848.704	0.476874	220.597	-1337.38	1778.57	0.781319	252.988	-1336.29	1842.27	0.754973	103.767	-1465.65	1673.18	0.896859	-125.055	-333.477	83.3676	0.239505	-22.3528	-40.8781	-3.82748	0.018051	282.633	-238.476	803.743	0.287665	97.3689	-281.839	476.577	0.614679	444.331	106.427	782.235	0.00997505	167.503	-214.195	549.202	0.389613	144.798	-237.325	526.92	0.45755	440.684	53.7232	827.646	0.0256238	574.702	239.554	909.851	0.000782649	783.207	384.961	1181.45	0.000117587	368.099	-13.1782	749.376	0.0584561	-235.673	-731.243	259.897	0.351179	-232.187	-645.585	181.212	0.270872	-396.91	-778.754	-15.0649	0.0416261	-235.976	-612.053	140.101	0.21868	-266.838	-629.384	95.7075	0.149087	-114.726	-510.367	280.915	0.569692	103.875	-304.15	511.899	0.6177	147.659	-251.571	546.889	0.468386	78.892	-608.612	766.396	0.821997	-172.29	-514.424	169.845	0.323538
3152-57	Tumor necrosis factor receptor superfamily member 1B	P20333	TNFRSF1B	No	1761.2	0	2326.35	2510.3	2576.99	2733.4	5	28144.2	1.32172	-0.296977	2.94042	0.109478	69.707	23.9938	115.42	0.00281294	17.6851	-30.3858	65.7561	0.470751	11.3299	-19.326	41.9859	0.468718	-35.0896	-155.132	84.9523	0.566589	-61.7314	-259.527	136.064	0.540623	-4.0836	-199.093	190.925	0.967252	-57.9196	-364.894	249.055	0.711446	557.445	144.196	970.694	0.00821303	-183.374	-519.178	152.43	0.284385	165.694	-227.081	558.468	0.408219	529.582	129.307	929.858	0.00952769	97.0268	-298.656	492.709	0.630694	184.972	132.818	237.126	4.3159e-12	13.5002	8.55845	18.442	9.11285e-08	174.326	42.6749	305.978	0.00946795	-23.489	-119.291	72.3129	0.630737	-20.5369	-105.904	64.8301	0.637176	-17.6266	-114.058	78.8045	0.720067	-30.1883	-126.727	66.3499	0.53983	-1.60248	-99.3631	96.1582	0.974362	-30.234	-114.905	54.4368	0.483897	-24.7902	-125.402	75.8214	0.629048	53.6318	-42.6929	149.956	0.27505	55.0601	-69.8294	179.95	0.387419	-1.9376	-106.119	102.244	0.970913	-2.88782	-99.1173	93.3416	0.953082	-26.7621	-121.538	68.0139	0.579854	-87.9439	-179.31	3.42195	0.0592141	-64.2111	-163.917	35.4952	0.206786	-91.5002	-194.327	11.3269	0.0811281	-124.65	-225.261	-24.0392	0.0151883	-67.8394	-241.099	105.42	0.442711	-49.7907	-136.013	36.4313	0.25761
8368-102	Tumor necrosis factor receptor superfamily member 1B	P20333	TNFRSF1B	No	5752.5	0	11500.4	12990.5	13209.9	14598.2	4	34102.7	16.1467	9.8551	22.4382	5.13133e-07	-88.2726	-266.835	90.2898	0.332476	205.015	17.6097	392.421	0.0320327	-31.4883	-151.085	88.1086	0.605727	-64.1039	-532.419	404.211	0.788418	-655.225	-1426.54	116.095	0.0958916	494.476	-266.073	1255.03	0.202482	136.622	-1060.93	1334.18	0.823015	1289.99	-323.314	2903.3	0.117032	-324.89	-1635.09	985.306	0.626857	534.028	-998.278	2066.33	0.494443	1062.65	-500.118	2625.41	0.182546	1149.18	-393.939	2692.3	0.144342	-609.376	-813.292	-405.461	5.13522e-09	89.4972	70.4008	108.594	7.09653e-20	-544.396	-1057.43	-31.3644	0.0375526	-187.249	-560.579	186.081	0.325471	-109.005	-441.672	223.661	0.520611	158.158	-217.624	533.94	0.409306	-82.5064	-458.706	293.693	0.667211	290.336	-90.6272	671.299	0.135201	2.99437	-326.959	332.948	0.985804	320.035	-72.0382	712.108	0.109596	287.531	-87.8362	662.899	0.13322	635.507	150.564	1120.45	0.0102313	324.435	-80.0993	728.969	0.115937	524.631	150.974	898.288	0.00594061	403.299	35.2853	771.312	0.0317335	81.1016	-273.67	435.873	0.65402	150.75	-236.408	537.908	0.445245	-297.982	-697.258	101.293	0.143484	-498.982	-889.652	-108.313	0.0123191	-141.65	-814.412	531.113	0.679759	69.7736	-265.025	404.572	0.682842
6947-4	Type 2 lactosamine alpha-2,3-sialyltransferase	Q9Y274	ST3GAL6	No	819.8	0	23252.7	25809.6	25230.1	28360.7	0	44263	-15.2206	-27.7667	-2.67441	0.0174346	-385.551	-740.292	-30.8096	0.033166	-412.101	-784.621	-39.5804	0.0301541	32.1273	-205.616	269.871	0.791056	1.02223	-929.91	931.954	0.998282	1104.23	-429.205	2637.66	0.158072	1472.47	-38.8621	2983.8	0.0561852	-920.558	-3300.87	1459.75	0.448334	2514.06	-692.941	5721.06	0.124377	669.617	-1934.8	3274.03	0.614212	352.033	-2694.11	3398.17	0.820753	1440.48	-1666.48	4547.44	0.363394	898.801	-2169.53	3967.13	0.56577	-476.333	-883.581	-69.0854	0.0218947	-120.594	-158.773	-82.4149	6.67659e-10	-242.091	-1263	778.817	0.641997	-597.35	-1340.26	145.558	0.114998	-300.677	-962.666	361.313	0.37323	627.969	-119.819	1375.76	0.0997497	-89.338	-837.956	659.28	0.815009	504.377	-253.721	1262.47	0.192156	-133.679	-790.269	522.911	0.689776	-26.22	-806.426	753.985	0.947467	-104.258	-851.22	642.704	0.784355	-339.319	-1305.23	626.597	0.491007	-1145.3	-1951.06	-339.547	0.00535261	-138.031	-882.285	606.224	0.71615	173.721	-559.292	906.734	0.642189	399.925	-306.714	1106.56	0.267221	-281.971	-1053.12	489.174	0.473461	756.794	-38.4872	1552.08	0.0621579	-902.154	-1680.29	-124.015	0.0230814	-69.8428	-1409.86	1270.17	0.918608	229.416	-437.439	896.271	0.500016
6379-62	ADAMTS-like protein 2	Q86TH1	ADAMTSL2	No	1024.3	0	2088.55	2383.8	2463.9	2736.85	11	11613.4	2.31352	0.801503	3.82553	0.00272053	-83.4505	-126.156	-40.7453	0.00012991	-37.6905	-82.624	7.24306	0.100139	10.0837	-18.5818	38.7493	0.490415	-6.18207	-118.435	106.071	0.914016	-57.6921	-242.644	127.259	0.540839	-62.5734	-244.906	119.759	0.501068	182.65	-104.325	469.624	0.212148	-249.265	-636.017	137.487	0.20643	324.531	10.6837	638.379	0.0426993	62.1929	-305.111	429.497	0.739914	18.7978	-355.893	393.489	0.921647	-190.6	-560.541	179.342	0.312478	-287.64	-335.728	-239.552	4.13912e-31	7.66689	3.06138	12.2724	0.00111026	-45.856	-168.978	77.2657	0.465284	-53.997	-143.592	35.5978	0.237418	-29.747	-109.583	50.0891	0.465097	-50.8538	-141.037	39.3295	0.268966	-47.2102	-137.494	43.0733	0.305308	36.5451	-54.8817	127.972	0.43325	-77.4563	-156.641	1.72861	0.055212	15.4868	-78.6062	109.58	0.746931	-91.5203	-181.604	-1.43648	0.0464592	35.3753	-81.49	152.241	0.552878	-12.5548	-110.042	84.9328	0.800663	36.4958	-53.5508	126.542	0.426859	14.332	-74.3546	103.019	0.751371	7.26195	-78.2336	92.7575	0.86774	47.4072	-45.893	140.707	0.319193	-9.08349	-105.304	87.1369	0.853163	78.6069	-15.5396	172.753	0.101712	60.989	-101.138	223.116	0.460821	-47.1548	-127.837	33.5274	0.251903
2788-55	Stromelysin-1	P08254	MMP3	No	314.9	0	701.4	822.4	879.739	987.25	8	2618.3	1.86164	1.19624	2.52705	4.45214e-08	-71.9485	-90.6795	-53.2175	6.55028e-14	-4.57604	-24.4257	15.2736	0.651287	-1.5202	-14.1791	11.1387	0.813864	46.3851	-3.15604	95.9263	0.0664799	-14.7911	-96.4646	66.8824	0.722547	25.268	-55.2468	105.783	0.538377	-8.40485	-135.158	118.348	0.896564	-161.009	-331.739	9.72146	0.0645407	-44.8918	-183.563	93.779	0.525641	1.8446	-160.351	164.04	0.982211	-11.6712	-177.126	153.783	0.890003	10.8208	-152.563	174.205	0.896687	232.991	212.908	253.075	5.14282e-106	5.50011	3.4643	7.53592	1.25833e-07	30.6925	-23.6461	85.0311	0.268165	-13.0665	-52.6083	26.4753	0.517085	-23.7888	-59.0237	11.446	0.185671	24.0557	-15.7459	63.8572	0.236089	28.8506	-10.9952	68.6963	0.155801	4.90491	-35.4454	45.2552	0.811631	2.14176	-32.8057	37.0893	0.904361	-31.3113	-72.8383	10.2158	0.139406	15.8544	-23.9033	55.612	0.434338	4.86209	-46.7899	56.5141	0.853581	-0.553417	-43.6409	42.5341	0.97991	-6.48616	-46.2849	33.3126	0.749332	-12.0766	-51.2742	27.1211	0.545827	4.74941	-33.0378	42.5367	0.805357	18.7488	-22.4879	59.9855	0.372746	16.1842	-26.3432	58.7116	0.455617	5.97385	-35.6369	47.5846	0.778351	39.733	-31.9239	111.39	0.27703	14.5867	-21.0731	50.2466	0.42259
12446-49	Glutathione S-transferase A1	P08263	GSTA1	No	3021.2	0	6529.15	8404.4	10045.5	11396	7	245173	-5.23374	-25.1905	14.723	0.607141	-878.096	-1441.44	-314.751	0.00226056	-290.268	-882.668	302.132	0.336761	-20.2734	-398.117	357.57	0.916221	1575.14	96.6778	3053.6	0.0367942	-133.318	-2571.14	2304.51	0.914616	-939.045	-3342.16	1464.07	0.443628	-3460.37	-7241.71	320.98	0.0728638	2223.55	-2874.6	7321.71	0.392522	3971.07	-165.86	8107.99	0.0599134	524.978	-4316.18	5366.13	0.831635	2428.43	-2509.3	7366.16	0.334966	-2706.6	-7582.34	2169.14	0.276489	3494.93	2859.01	4130.85	1.32356e-26	247.431	186.908	307.953	1.53839e-15	-1153.41	-2776.41	469.597	0.163594	99.7413	-1081.31	1280.79	0.868493	-700.289	-1752.7	352.119	0.192091	47.6069	-1141.2	1236.41	0.93742	225.644	-964.483	1415.77	0.710106	-110.416	-1315.61	1094.78	0.85745	57.5905	-986.234	1101.41	0.913861	-1370.81	-2611.15	-130.464	0.0303134	119.276	-1068.22	1306.77	0.843886	-258.191	-1794.47	1278.08	0.74178	-346.517	-1628.06	935.026	0.596037	-235.515	-1419.24	948.21	0.696483	400.44	-765.407	1566.29	0.500702	14.1905	-1109.71	1138.09	0.980251	1087.18	-139.316	2313.67	0.0823076	1456.18	191.296	2721.06	0.0240611	1235.17	-2.4469	2472.79	0.0504544	3330.87	1199.6	5462.15	0.00220039	1039.59	-21.0357	2100.21	0.0547172
14048-7	Interleukin-1 Receptor accessory protein	Q9NPH3	IL1RAP	No	664.5	0	1485.85	1797.5	2037.28	2396.6	5	8408.4	0.122881	-1.85208	2.09784	0.90291	101.022	45.304	156.74	0.000383651	-22.5102	-81.1364	36.1159	0.451599	-0.419167	-37.8099	36.9715	0.982465	13.3312	-133.077	159.739	0.858315	-55.8181	-297.053	185.417	0.650088	-144.316	-382.092	93.4591	0.234116	195.323	-179.003	569.649	0.306337	-64.244	-568.802	440.314	0.802871	376.082	-33.3201	785.483	0.0717762	-514.404	-993.134	-35.6731	0.035212	-264.843	-753.455	223.77	0.287967	-170.706	-653.255	311.843	0.487968	-165.06	-228.897	-101.222	4.21947e-07	-35.1368	-41.0415	-29.232	8.26079e-31	88.8708	-71.9314	249.673	0.278608	74.0092	-43.0055	191.024	0.215025	4.18434	-100.085	108.454	0.937289	-0.361976	-118.145	117.421	0.995193	65.7011	-52.2131	183.615	0.274694	49.6916	-69.7156	169.099	0.414583	41.3015	-62.1174	144.72	0.433663	33.8437	-89.0457	156.733	0.589246	42.6096	-75.0437	160.263	0.477693	-4.7918	-157.34	147.756	0.950893	-11.3868	-138.64	115.867	0.860738	53.6005	-63.9401	171.141	0.371323	71.9303	-43.835	187.696	0.223205	-12.3792	-123.979	99.2207	0.827838	24.0201	-97.7673	145.808	0.698993	60.1351	-65.4643	185.734	0.347922	33.2497	-89.6424	156.142	0.595806	63.1003	-148.529	274.73	0.558846	-22.5054	-127.822	82.8115	0.67525
2630-12	Interleukin-1 Receptor accessory protein	Q9NPH3	IL1RAP	No	11711.7	0	22513.2	27126.9	29653.3	34942.8	0	74741.5	-11.6216	-36.2598	13.0166	0.355111	1704.42	1010.41	2398.43	1.54014e-06	-587.193	-1318.45	144.06	0.115483	13.6418	-452.882	480.166	0.954283	87.5682	-1739.18	1914.31	0.925122	-358.718	-3368.68	2651.25	0.815254	-1608.27	-4575.14	1358.6	0.287925	18.2507	-4653.02	4689.52	0.993888	1337.89	-4957.37	7633.16	0.676926	2335.14	-2774.99	7445.28	0.370331	-4399.7	-10375.1	1575.71	0.148928	-392.674	-6490.2	5704.85	0.899527	1125.44	-4895.67	7146.54	0.714024	1585.39	787.534	2383.24	9.98285e-05	-515.936	-588.999	-442.873	2.46188e-42	833.233	-1171.46	2837.92	0.415157	1032.72	-426.078	2491.52	0.165221	707.377	-592.529	2007.28	0.286063	836.532	-631.85	2304.92	0.264071	1793.14	323.127	3263.15	0.0168289	1198.85	-289.776	2687.48	0.114425	1319.08	29.775	2608.38	0.0449419	726.719	-805.321	2258.76	0.352408	1653.16	186.4	3119.92	0.0271847	-832.528	-2735.28	1070.22	0.391015	-392.32	-1979.57	1194.93	0.62797	387.146	-1078.95	1853.25	0.604661	894.364	-549.592	2338.32	0.224669	-255.368	-1647.37	1136.63	0.719093	585.037	-934.035	2104.11	0.450226	930.811	-635.808	2497.43	0.244119	-190.383	-1723.23	1342.47	0.807613	571.13	-2068.56	3210.82	0.671427	-35.1827	-1348.81	1278.45	0.958123
11089-7	Immunoglobulin A	P01877|P01876	IGHA1|IGHA2	No	243.5	0	3017.75	3813.7	4026.53	4776.7	8	37841	17.4185	13.4007	21.4364	2.90165e-17	-386.247	-500.342	-272.152	3.74975e-11	28.2657	-92.3992	148.931	0.646051	79.6847	2.78268	156.587	0.0422714	-55.2469	-356.564	246.07	0.719243	467.031	-29.1944	963.257	0.0650784	7.38099	-482.095	496.857	0.976415	-8.13006	-778.658	762.398	0.983496	-177.588	-1216.01	860.83	0.737406	-707.776	-1550.43	134.883	0.0996841	970.915	-14.4688	1956.3	0.053458	-112.253	-1118.04	893.532	0.826795	445.665	-547.417	1438.75	0.378973	206.875	75.1474	338.603	0.00209325	-7.1864	-19.5959	5.22305	0.256264	-7.04017	-337.931	323.851	0.966727	82.8769	-157.91	323.664	0.49981	129.384	-85.1758	343.945	0.237152	66.5171	-175.851	308.886	0.590536	132.684	-109.954	375.322	0.28371	31.7646	-213.946	277.475	0.799917	42.8597	-169.951	255.67	0.692952	-110.411	-363.287	142.465	0.392009	69.3651	-172.736	311.466	0.574309	-164.031	-477.579	149.516	0.305089	266.805	5.2473	528.363	0.0455803	3.61378	-237.98	245.208	0.976604	-80.4202	-318.365	157.524	0.507581	-128.327	-357.71	101.056	0.272763	-150.402	-400.724	99.921	0.238859	52.8813	-205.276	311.039	0.687977	-0.750374	-253.344	251.843	0.995353	-58.1958	-493.181	376.789	0.79309	-93.2845	-309.754	123.184	0.398202
8487-62	Immunoglobulin A	P01877|P01876	IGHA1|IGHA2	No	135.5	0	1213.2	1536.8	1636.31	1932.05	6	16354.5	6.5315	4.78034	8.28266	3.30912e-13	-155.467	-205.097	-105.837	9.18669e-10	-9.03601	-61.4712	43.3991	0.73547	24.889	-8.53918	58.3172	0.144428	-26.4194	-157.355	104.516	0.692408	261.785	46.2314	477.338	0.0173135	0.268391	-212.431	212.968	0.998026	84.8355	-249.98	419.651	0.619358	-145.473	-596.691	305.745	0.527342	-126.272	-492.579	240.035	0.499156	345.639	-82.6394	773.918	0.113662	-156.102	-593.129	280.926	0.48376	120.006	-311.566	551.578	0.585645	71.4702	14.1963	128.744	0.0144712	-3.02383	-8.41612	2.36846	0.271627	20.6174	-123.19	164.424	0.778647	46.5732	-58.0743	151.221	0.382937	57.4412	-35.8079	150.69	0.227214	25.8152	-79.5196	131.15	0.630883	61.1905	-44.2613	166.642	0.255311	19.2194	-87.5677	126.007	0.724194	21.6646	-70.824	114.153	0.646063	-30.3636	-140.265	79.5377	0.588055	14.9991	-90.2194	120.218	0.779875	-68.8341	-205.163	67.4951	0.322253	88.444	-25.2802	202.168	0.127393	3.55386	-101.49	108.598	0.947115	-28.7658	-132.223	74.6916	0.585675	-45.3504	-145.085	54.3845	0.372696	-55.8943	-164.734	52.945	0.314046	43.3332	-68.9127	155.579	0.449135	5.38707	-104.439	115.214	0.923387	-16.8174	-205.947	172.312	0.861603	-33.6314	-127.751	60.4884	0.483593
8932-1	Ectonucleoside triphosphate diphosphohydrolase 6	O75354	ENTPD6	No	1573.8	0	2421.15	2739.4	2879.65	3141.7	3	43901.8	1.16276	-1.42069	3.74622	0.377582	-353.039	-425.011	-281.067	1.34625e-21	38.7917	-37.9019	115.485	0.321402	-10.8016	-59.7173	38.114	0.665065	22.692	-168.849	214.233	0.816328	-117.747	-433.33	197.837	0.46449	-89.915	-401.045	221.215	0.570998	-174.042	-663.806	315.722	0.486002	303.155	-356.863	963.173	0.367876	-194.085	-729.931	341.761	0.477644	301.599	-325.07	928.267	0.345424	97.5245	-541.82	736.869	0.764894	-562.37	-1193.41	68.6705	0.0806736	100.091	16.3018	183.881	0.0192333	26.6962	18.834	34.5585	3.28327e-11	-118.747	-328.973	91.4785	0.26815	-76.81	-229.79	76.1698	0.324962	55.9567	-80.3604	192.274	0.420962	-14.2401	-168.225	139.745	0.856126	36.6662	-117.49	190.822	0.640988	6.73953	-149.368	162.847	0.932546	22.2065	-112.999	157.412	0.747446	-32.8448	-193.505	127.815	0.688562	110.808	-43.0066	264.623	0.1579	131.26	-67.872	330.392	0.196302	140.1	-26.0134	306.214	0.0982937	118.753	-34.6813	272.188	0.129232	36.5241	-114.593	187.641	0.635606	48.1898	-97.4901	193.87	0.516648	155.153	-3.82511	314.132	0.0557692	-1.33947	-165.294	162.615	0.987221	-128.67	-289.091	31.75	0.115898	-175.682	-451.939	100.574	0.212526	28.8158	-108.662	166.294	0.681119
2981-9	Endothelial cell-selective adhesion molecule	Q96AP7	ESAM	No	3534.5	0	6133.55	6740	6928.94	7471.4	14	23631.3	4.64614	1.20951	8.08277	0.00807099	-291.253	-387.971	-194.534	3.92339e-09	169.448	67.4829	271.414	0.00113262	-27.0368	-92.1674	38.0938	0.415747	78.6807	-176.36	333.722	0.545296	446.735	26.7668	866.703	0.0370877	-288.249	-702.443	125.945	0.172502	-168.761	-820.951	483.428	0.611938	735.985	-142.62	1614.59	0.100597	-1140.73	-1853.18	-428.282	0.00170888	-534.907	-1369.28	299.466	0.208847	247.518	-603.795	1098.83	0.568664	266.231	-574.421	1106.88	0.534674	136.004	24.4343	247.573	0.0169014	-27.985	-38.476	-17.4941	1.80545e-07	949.254	675.092	1223.42	1.35111e-11	98.2574	-101.248	297.763	0.334285	-162.304	-340.079	15.4718	0.0735373	-263.958	-464.774	-63.1421	0.0100053	-271.637	-472.676	-70.5979	0.00810767	-345.015	-548.6	-141.43	0.00090143	-464.227	-640.552	-287.902	2.59581e-07	-378.802	-588.324	-169.28	0.000398635	-375.7	-576.294	-175.105	0.000244444	160.396	-104.747	425.539	0.235662	139.582	-81.5974	360.761	0.21604	114.377	-89.9197	318.674	0.272407	107.254	-93.9573	308.465	0.296034	-64.8735	-258.845	129.098	0.512024	-43.9442	-255.623	167.734	0.684002	175.695	-42.6086	393.999	0.11466	60.0942	-153.504	273.693	0.581237	155.219	-212.614	523.051	0.408078	277.332	94.2816	460.383	0.00299494
7841-84	Endothelial cell-selective adhesion molecule	Q96AP7	ESAM	No	7906.1	0	19513	21861.6	22064.9	24328.5	1	54901	18.0375	8.4698	27.6052	0.000222417	-1596.07	-1861.22	-1330.91	1.78455e-31	104.339	-180.305	388.984	0.472363	-135.231	-316.708	46.2453	0.144094	505.989	-204.633	1216.61	0.162781	-116.138	-1287.41	1055.14	0.845862	45.605	-1109.11	1200.32	0.93828	-73.5049	-1891.24	1744.23	0.936809	1362.56	-1086.72	3811.85	0.275456	-1308.88	-3297.12	679.356	0.196878	-1370.86	-3696.36	954.648	0.247841	1846.68	-525.169	4218.53	0.126965	1624.06	-718.297	3966.41	0.174099	-2012.33	-2315.34	-1709.31	9.02073e-38	-164.762	-193.549	-135.976	1.1341e-28	1427.56	651.563	2203.57	0.000314624	357.035	-207.657	921.726	0.215179	-186.057	-689.242	317.127	0.468506	-654.48	-1222.88	-86.08	0.0240358	-88.2638	-657.295	480.768	0.761046	-261.351	-837.588	314.886	0.373918	-589.918	-1089	-90.838	0.0205358	-2.63785	-595.679	590.404	0.993042	-631.169	-1198.94	-63.396	0.0293578	77.2509	-663.206	817.708	0.837929	-11.602	-629.283	606.079	0.970624	119.302	-451.233	689.836	0.681834	134.326	-427.591	696.243	0.639309	-248.501	-790.2	293.198	0.36847	-269.025	-860.174	322.123	0.372297	311.66	-297.991	921.311	0.316254	-25.3956	-621.906	571.115	0.933479	513.19	-514.046	1540.43	0.327385	183.867	-327.335	695.068	0.480721
11440-58	Suppressor of cytokine signaling 3	O14543	SOCS3	No	1345.4	0	2282.5	2616.1	2773.57	3026.6	11	42939	11.3865	8.11944	14.6536	9.93677e-12	-164.583	-257.457	-71.7084	0.000518629	52.156	-45.5489	149.861	0.295338	-47.5012	-109.798	14.796	0.135005	10.2429	-233.779	254.265	0.934412	-29.8501	-431.933	372.232	0.884276	-155.056	-551.414	241.302	0.443116	625.731	2.12001	1249.34	0.0492267	-81.7335	-922.693	759.226	0.848879	-7.31025	-690.027	675.406	0.983251	16.7101	-781.773	815.193	0.967272	-216.582	-1031.07	597.91	0.602139	-543.708	-1347.82	260.398	0.185011	482.229	376.752	587.705	5.29188e-19	42.6014	32.6613	52.5415	6.54723e-17	29.8937	-237.987	297.774	0.826816	-44.612	-239.547	150.323	0.653661	-76.8972	-250.599	96.805	0.385457	-126.933	-323.148	69.2823	0.204747	-65.7181	-262.151	130.715	0.511887	24.7889	-174.132	223.709	0.806983	-49.4409	-221.726	122.845	0.573698	-179.713	-384.434	25.0086	0.0853126	-155.848	-351.847	40.15	0.11908	-86.5505	-340.462	167.361	0.503959	6.54027	-205.27	218.351	0.951727	-2.13821	-197.782	193.505	0.982905	80.4455	-112.243	273.134	0.413085	-100.186	-285.941	85.5692	0.290361	-139.945	-342.657	62.767	0.175957	-231.909	-440.966	-22.8518	0.0297015	-170.384	-374.934	34.1673	0.102524	-183.879	-536.131	168.373	0.306142	-99.3344	-274.632	75.9629	0.266623
7655-11	N-terminal pro-BNP	P16860	NPPB	No	568.6	0	1522.2	2211.8	2767.53	3271.1	16	57350.6	32.9699	27.5856	38.3542	1.7267e-32	695.34	541.558	849.123	1.26027e-18	116.707	-46.7792	280.193	0.161704	18.5488	-85.7413	122.839	0.727314	-222.136	-630.432	186.161	0.286171	187.198	-485.657	860.054	0.585446	409.111	-254.101	1072.32	0.226562	802.084	-241.8	1845.97	0.132026	714.151	-692.978	2121.28	0.319757	28.7894	-1113.74	1171.32	0.960598	-1223.24	-2558.81	112.322	0.0726188	905.531	-457.208	2268.27	0.192708	-869.637	-2215.34	476.07	0.20522	-873.642	-1049.76	-697.522	4.81664e-22	-25.194	-42.0352	-8.35284	0.00337951	59.3387	-388.222	506.9	0.794913	313.643	-12.0447	639.33	0.0590901	272.235	-17.9777	562.448	0.0659711	379.442	51.6159	707.269	0.0233099	-55.8202	-384.011	272.37	0.738786	213.964	-118.383	546.31	0.206931	85.7568	-202.089	373.603	0.55916	378.504	36.4655	720.542	0.0301003	434.855	107.39	762.319	0.0092654	157.155	-266.026	580.336	0.466576	-25.9623	-378.975	327.05	0.88535	300.506	-25.5618	626.574	0.070856	-118.598	-439.741	202.545	0.46906	158.234	-151.354	467.822	0.316348	-238.999	-576.848	98.8501	0.165527	-239.535	-587.959	108.889	0.177767	-629.988	-970.902	-289.074	0.000295551	-454.669	-1041.75	132.41	0.128989	-242.811	-534.969	49.3473	0.103298
5587-3	Coiled-coil domain-containing protein 134	Q9H6E4	CCDC134	No	558.5	0	751.15	803.9	867.999	870.4	9	18246.4	0.17107	-1.07587	1.41801	0.787951	18.136	-17.1095	53.3814	0.313092	-36.4912	-73.4878	0.505356	0.0532106	-11.6319	-35.2363	11.9724	0.334006	-0.000224334	-92.4405	92.4401	0.999996	170.932	18.7345	323.129	0.0277329	-135.915	-286	14.1706	0.0758963	-340.035	-576.113	-103.956	0.00477133	-186.593	-505.098	131.911	0.250777	-130.35	-388.935	128.235	0.323041	-21.9314	-324.411	280.548	0.88696	-68.4979	-377.047	240.051	0.663387	440.399	136.098	744.699	0.00457408	26.0531	-14.4101	66.5163	0.206878	1.27129	-2.55183	5.0944	0.514452	26.7342	-74.6731	128.142	0.605254	-12.4502	-86.2436	61.3433	0.740812	-59.316	-125.072	6.43981	0.0770413	-34.8197	-109.098	39.4584	0.358093	-67.8927	-142.253	6.46791	0.0735217	-63.7962	-139.098	11.506	0.0967874	-38.4554	-103.675	26.764	0.247726	-79.7807	-157.279	-2.28246	0.0436277	-78.6099	-152.806	-4.41374	0.0378498	-82.437	-178.555	13.6812	0.0927381	-35.7966	-115.977	44.3841	0.381442	-59.8232	-133.884	14.2375	0.113342	-54.261	-127.203	18.681	0.144784	-54.2668	-124.584	16.0507	0.130337	-31.4875	-108.224	45.249	0.421139	-15.1646	-94.303	63.9738	0.707152	72.2715	-5.1611	149.704	0.0673396	-39.6455	-172.99	93.6993	0.559965	-55.401	-121.76	10.9577	0.10174
11431-235	ATP-dependent DNA helicase Q1	P46063	RECQL	No	1311.8	0	3056	3612.4	3953.28	4283.7	16	57663.7	-1.88048	-7.76069	3.99972	0.530679	-630.607	-795.353	-465.861	7.97733e-14	129.562	-44.9578	304.081	0.145597	24.0365	-87.2936	135.367	0.672086	400.318	-35.3951	836.032	0.0717291	-423.711	-1141.87	294.45	0.247435	198.855	-509.265	906.976	0.581937	507.463	-607.163	1622.09	0.3721	-334.955	-1837.28	1167.37	0.662026	-194.384	-1414.03	1025.26	0.754684	180.027	-1246.44	1606.49	0.804573	-109.456	-1564.59	1345.68	0.882757	-558.069	-1994.87	878.73	0.446374	236.075	45.3861	426.764	0.015264	37.0665	19.0903	55.0427	5.40704e-05	80.652	-397.179	558.483	0.740706	60.696	-287.018	408.41	0.732178	-67.4881	-377.329	242.353	0.669352	-92.1932	-442.192	257.805	0.605558	172.007	-178.38	522.394	0.335857	93.5664	-261.258	448.39	0.605164	-238.32	-545.634	68.9936	0.128478	-257.511	-622.683	107.66	0.166866	-429.715	-779.327	-80.1027	0.0160119	-181.264	-635.079	272.55	0.433591	-78.4184	-456.985	300.148	0.684655	167.286	-182.385	516.958	0.3483	80.6552	-263.735	425.045	0.646124	-180.623	-512.622	151.375	0.286175	49.8718	-312.434	412.177	0.787257	196.2	-177.446	569.846	0.303291	134.418	-231.174	500.01	0.47102	268.722	-360.855	898.299	0.402714	230.005	-83.3022	543.312	0.150135
2876-74	DNA topoisomerase 1	P11387	TOP1	No	296.9	0	882.35	982.1	1089.24	1177.25	13	23798.4	-0.0553001	-1.58143	1.47083	0.943364	-31.1356	-74.265	11.9939	0.157031	25.9601	-19.3375	71.2578	0.261229	-9.57473	-38.466	19.3166	0.515872	79.241	-33.8606	192.343	0.169627	52.4496	-133.959	238.858	0.581202	16.8627	-166.917	200.643	0.857238	203.681	-85.5356	492.897	0.167426	160.105	-229.75	549.96	0.420748	-163.898	-480.372	152.577	0.309978	101.785	-268.397	471.968	0.589841	18.0228	-359.616	395.662	0.925452	72.441	-300.464	445.346	0.703308	388.83	341.234	436.425	1.55804e-55	4.42877	-0.247445	9.10499	0.0634092	-7.75794	-131.73	116.214	0.902354	56.2961	-33.9177	146.51	0.221213	89.8088	9.42123	170.196	0.0285607	22.7765	-68.0298	113.583	0.622894	92.528	1.62076	183.435	0.0460554	51.0344	-41.0239	143.093	0.277134	-17.2012	-96.9332	62.5308	0.672321	-57.624	-152.367	37.119	0.233139	-9.64571	-100.352	81.0604	0.834848	6.72628	-111.157	124.61	0.910928	36.5783	-61.7588	134.916	0.465854	10.6932	-80.1382	101.524	0.817464	-12.0369	-101.496	77.4226	0.791937	-42.2793	-128.52	43.9613	0.336504	-40.4466	-134.56	53.6666	0.399486	-1.62297	-98.6818	95.4359	0.973847	-19.6019	-114.569	75.365	0.685718	74.5867	-88.9533	238.127	0.371261	-28.2529	-109.638	53.1323	0.496131
2714-78	Endothelial monocyte-activating polypeptide 2	Q12904	AIMP1	No	1663.8	0	2715.9	3157.3	3114.33	3501.7	6	9078.2	-0.106188	-1.73307	1.52069	0.898174	-168.146	-213.753	-122.539	6.11107e-13	-65.955	-114.197	-17.7131	0.00738683	-15.7901	-46.5859	15.0057	0.314813	-46.6359	-167.23	73.9582	0.448359	-1.23298	-199.958	197.492	0.990295	-65.944	-261.844	129.956	0.509289	-144.211	-452.575	164.153	0.359232	56.8079	-358.824	472.44	0.788725	178.888	-158.478	516.253	0.298571	101.033	-293.592	495.657	0.61571	-45.8918	-448.46	356.676	0.823146	-264.506	-661.93	132.918	0.192	-1013.7	-1052.53	-974.865	0	10.6416	5.67983	15.6033	2.68268e-05	-165.372	-297.273	-33.4708	0.014015	-104.517	-200.501	-8.53343	0.0328353	105.641	20.1117	191.17	0.0155016	38.5147	-58.0994	135.129	0.434488	41.7396	-54.9819	138.461	0.397538	37.851	-60.0952	135.797	0.448677	42.0884	-42.743	126.92	0.330728	36.6205	-64.1821	137.423	0.476324	55.2801	-41.2274	151.788	0.261474	-106.172	-231.378	19.0345	0.0964837	-111.525	-215.97	-7.07913	0.0363746	-104.727	-201.201	-8.25389	0.0333759	-82.2555	-177.272	12.7608	0.0897209	37.3293	-54.2682	128.927	0.424311	21.3397	-78.6194	121.299	0.675547	18.1205	-84.9673	121.208	0.730379	84.0367	-16.8291	184.903	0.102447	-95.6596	-269.358	78.0391	0.280307	-22.6656	-109.106	63.7751	0.607202
7100-31	T-cell surface antigen CD2	P06729	CD2	No	450.8	0	1130.8	1769.4	5873.9	4513.4	17	144632	-115.528	-142.524	-88.5324	7.24352e-17	5055.91	4305	5806.81	9.43991e-39	-551.267	-1361.56	259.025	0.182319	-431.278	-947.945	85.3896	0.101799	-458.416	-2482.32	1565.49	0.656996	711.133	-2623.73	4046	0.675895	-3682.92	-6968.13	-397.711	0.0280159	-1654.33	-6829.59	3520.93	0.530856	-5432.02	-12404.5	1540.46	0.126729	2297.66	-3364.34	7959.65	0.426284	-3021.13	-9643.03	3600.78	0.371098	-3799.05	-10553.6	2955.46	0.270197	-384.604	-7055.9	6286.69	0.910008	-1050.69	-1936.08	-165.302	0.0200402	-451.787	-533.887	-369.688	1.15056e-26	-489.509	-2709.34	1730.33	0.6655	-608.89	-2224.25	1006.47	0.459917	-610.574	-2049.99	828.838	0.405637	784.384	-841.585	2410.35	0.344285	370.901	-1256.87	1998.68	0.655074	524.791	-1123.6	2173.18	0.532521	-516.935	-1944.61	910.737	0.477791	1140.51	-555.944	2836.97	0.18754	1377.53	-246.649	3001.7	0.0964191	577.901	-1521.59	2677.39	0.589439	719.653	-1031.72	2471.03	0.420488	564.813	-1052.88	2182.51	0.493658	-318.78	-1912.04	1274.48	0.69486	-262.358	-1798.29	1273.58	0.737709	1697.32	21.1755	3373.46	0.0471768	2975.41	1246.81	4704.02	0.000747387	2355.85	664.498	4047.19	0.00634891	859.817	-2052.81	3772.45	0.562756	-620.96	-2070.42	828.501	0.400977
10445-20	Apolipoprotein M	O95445	APOM	No	3724.6	0	9060.7	10926.1	11122	12876.8	2	27402	8.5614	1.1627	15.9601	0.0233457	414.044	205.22	622.867	0.000103358	-560.76	-779.698	-341.821	5.40547e-07	-32.6795	-172.867	107.508	0.64765	-75.2824	-624.219	473.654	0.788025	154.253	-750.241	1058.75	0.738112	247.394	-644.278	1139.07	0.586477	-125.601	-1529.32	1278.12	0.860744	-680.879	-2572.52	1210.77	0.480399	967.285	-568.145	2502.71	0.216844	-1475.3	-3270.78	320.177	0.107263	-842.536	-2674.62	989.55	0.367288	-400.734	-2210.08	1408.61	0.664127	987.213	749.406	1225.02	5.68935e-16	-179.89	-201.635	-158.145	7.80119e-57	268.691	-333.757	871.14	0.381922	-25.1622	-463.56	413.235	0.910404	379.345	-11.3019	769.992	0.0570022	186.384	-254.894	627.661	0.407643	69.8469	-371.92	511.614	0.756576	360.418	-86.9432	807.779	0.114285	280.02	-107.441	667.48	0.156574	-49.3578	-509.765	411.05	0.833526	81.3358	-359.454	522.126	0.717526	-459.683	-1029.37	110.004	0.113724	-463.677	-938.903	11.5494	0.0558301	-251.4	-690.354	187.553	0.261539	-147.268	-579.591	285.056	0.504241	-114.312	-531.08	302.456	0.590758	307.355	-147.458	762.168	0.185259	568.799	99.7501	1037.85	0.0174811	376.303	-82.6357	835.241	0.108006	401.588	-388.739	1191.91	0.31918	37.7371	-355.567	431.041	0.850787
14125-5	Apolipoprotein M	O95445	APOM	No	2726.6	0	7701.05	9912.2	10314.6	12355.7	6	52792.5	-7.90669	-17.0216	1.20819	0.0890746	331.989	74.459	589.519	0.0115329	-241.286	-511.876	29.3038	0.0804954	29.4476	-143.196	202.091	0.738071	445.439	-230.404	1121.28	0.196352	-530.554	-1644.31	583.198	0.350363	517.254	-580.746	1615.25	0.355727	-1083.65	-2811.92	644.626	0.219014	7.07633	-2322.68	2336.83	0.995249	822.201	-1068.93	2713.33	0.394025	-2817.4	-5027.23	-607.568	0.0124774	1121.4	-1134.78	3377.57	0.329858	1561.23	-666.372	3788.83	0.169482	580.873	285.596	876.15	0.000117046	-321.888	-347.35	-296.427	8.39578e-124	525.774	-215.955	1267.5	0.16467	182.859	-356.892	722.611	0.50657	292.454	-188.507	773.416	0.233256	-29.0214	-572.319	514.276	0.916591	228.2	-315.701	772.1	0.410771	171.907	-378.881	722.695	0.540604	612.428	135.389	1089.47	0.0118791	461.104	-105.746	1027.95	0.110824	375.533	-167.164	918.23	0.174951	-463.73	-1168.21	240.751	0.196916	-79.3966	-667.066	508.273	0.791102	-204.951	-747.766	337.863	0.459164	-102.155	-636.771	432.461	0.70794	-211.232	-726.612	304.148	0.421678	52.9376	-509.489	615.365	0.853593	-60.2039	-640.235	519.827	0.838747	-83.7639	-651.293	483.765	0.7723	307.649	-669.678	1284.98	0.537141	-284.594	-770.958	201.771	0.251341
3024-18	Alpha-2-antiplasmin	P08697	SERPINF2	No	1311.9	0	2565	2747.1	2768.28	2949.9	12	8528.8	-5.25263	-6.19817	-4.30709	3.89085e-27	35.5058	8.29528	62.7162	0.0105606	-54.6396	-83.1798	-26.0994	0.000177395	-21.2481	-39.4749	-3.02124	0.022337	63.855	-7.53984	135.25	0.0795873	67.6757	-49.9981	185.35	0.259559	17.1742	-98.8573	133.206	0.771672	-15.8332	-198.49	166.824	0.865052	-129.263	-375.388	116.862	0.303201	214.634	14.9323	414.335	0.0351683	-150.926	-384.597	82.7456	0.20546	-112.406	-350.802	125.99	0.355296	-152.526	-387.91	82.8575	0.20399	120.349	89.3642	151.334	3.46377e-14	-1.1758	-4.12712	1.77552	0.434771	31.9778	-46.433	110.389	0.423984	-18.9048	-75.9638	38.1542	0.515979	-41.5177	-92.3618	9.32632	0.109462	-20.4896	-77.9234	36.9442	0.484295	-46.4265	-103.924	11.071	0.113479	-9.35866	-67.5843	48.867	0.752668	-13.7067	-64.136	36.7227	0.594123	6.23112	-53.6925	66.1548	0.838456	-19.038	-76.4083	38.3324	0.515317	-19.9407	-94.1317	54.2504	0.598235	-53.2194	-115.109	8.66989	0.0918853	-58.289	-115.454	-1.12349	0.0456669	-18.3057	-74.6077	37.9963	0.523845	-7.45702	-61.7333	46.8192	0.787651	28.1139	-31.117	87.3448	0.352101	51.6743	-9.41057	112.759	0.0972843	49.4347	-10.3335	109.203	0.104962	44.757	-58.1684	147.682	0.393934	-24.5169	-75.7374	26.7036	0.348054
3708-62	Alpha-2-macroglobulin	P01023	A2M	No	5236.3	0	10911	14646.3	18228.3	23178.2	2	76266.3	-82.5883	-108.12	-57.0562	2.5934e-10	3172.9	2455.11	3890.7	7.03036e-18	301.529	-461.303	1064.36	0.438381	-443.269	-929.541	43.0028	0.073981	268.809	-1636.23	2173.84	0.782053	1044.48	-2094.33	4183.29	0.514155	-1080.06	-4174.44	2014.33	0.493793	-613.044	-5484.51	4258.43	0.805121	-2316.67	-8881.48	4248.14	0.489036	1318.25	-4011.44	6647.94	0.627732	1122.09	-5111.45	7355.64	0.724151	1095.59	-5263.23	7454.41	0.735519	-1355.96	-7635.14	4923.22	0.672025	15196.4	14557.7	15835.1	0	-321.194	-399.119	-243.269	9.07866e-16	284.54	-1805.96	2375.04	0.789581	-276.839	-1798.08	1244.4	0.721252	174.351	-1181.19	1529.9	0.800911	968.288	-562.945	2499.52	0.215112	1363.24	-169.691	2896.18	0.0813134	558.347	-993.997	2110.69	0.480716	-482.426	-1826.92	862.063	0.481769	-450.112	-2047.73	1147.5	0.580703	-85.3175	-1614.86	1444.22	0.912917	172.367	-1811.73	2156.46	0.864756	604.524	-1050.59	2259.63	0.473951	498.556	-1030.22	2027.34	0.522595	181.973	-1323.72	1687.66	0.812697	-418.632	-1870.14	1032.88	0.571777	155.441	-1428.57	1739.46	0.847435	932.666	-700.929	2566.26	0.26304	-1232.97	-2831.35	365.414	0.130514	362.305	-2390.23	3114.84	0.79636	223.532	-1146.26	1593.32	0.749016
2381-52	Complement C5	P01031	C5	No	5054.6	0	10046	11225.9	12126.1	13529.5	8	47598.6	5.1903	-2.8788	13.2594	0.20733	366.126	138.321	593.93	0.00164116	54.6741	-184.931	294.279	0.654612	-2.64237	-155.449	150.164	0.972955	325.177	-273.051	923.404	0.286602	60.5037	-925.394	1046.4	0.904231	-340.971	-1312.85	630.908	0.491569	696.826	-833.015	2226.67	0.371877	-894.876	-2956.66	1166.91	0.394826	-1766.74	-3439.58	-93.8943	0.0384617	1643.61	-313.392	3600.61	0.0997127	-113.119	-2110.32	1884.08	0.911581	-93.2951	-2065.5	1878.91	0.926106	5156.87	4968.49	5345.26	0	124.532	100.204	148.861	2.4045e-23	564.037	-91.7092	1219.78	0.0917976	-168.067	-645.249	309.115	0.489878	-416.629	-841.836	8.57728	0.0548009	-205.573	-685.89	274.743	0.401429	78.2519	-402.598	559.102	0.749685	-115.56	-602.498	371.379	0.641735	-227.886	-649.625	193.853	0.289464	-645.954	-1147.09	-144.815	0.011543	-248.392	-728.178	231.394	0.310137	229.804	-393.825	853.433	0.47003	96.5384	-423.686	616.762	0.715991	83.2489	-397.268	563.765	0.734109	156.407	-316.851	629.666	0.517031	-15.3921	-471.623	440.838	0.947262	131.363	-366.515	629.241	0.604962	73.625	-439.837	587.086	0.778615	-119.115	-621.509	383.279	0.64205	564.936	-300.224	1430.1	0.200526	105.793	-324.751	536.338	0.629988
8038-41	Sterol-4-alpha-carboxylate 3-dehydrogenase, decarboxylating	Q15738	NSDHL	No	283	0	1245.1	1358.6	1468.37	1519.5	9	34966.5	-2.09887	-4.27307	0.0753278	0.0584778	0.0294383	-61.4704	61.5292	0.999251	40.7323	-23.8355	105.3	0.216211	21.8846	-19.2948	63.0639	0.297483	3.10624	-158.166	164.379	0.969877	-247.897	-513.487	17.6922	0.0673285	-14.668	-276.642	247.306	0.91259	161.271	-251.088	573.629	0.443241	-14.174	-569.96	541.612	0.960123	-115.068	-566.251	336.115	0.617071	-45.2795	-572.988	482.429	0.866406	-38.4254	-576.739	499.888	0.888701	112.94	-418.624	644.503	0.677006	25.7568	-44.8481	96.3617	0.47449	-10.4289	-17.0873	-3.77055	0.00215156	-32.7713	-209.847	144.305	0.716726	109.119	-19.7385	237.976	0.0969385	31.1096	-83.7122	145.931	0.595292	32.5171	-97.1865	162.221	0.623064	11.5743	-118.273	141.422	0.861268	-28.6698	-160.162	102.822	0.669038	-14.1222	-128.008	99.7632	0.807915	-11.3782	-146.705	123.948	0.869067	-11.4607	-141.021	118.1	0.862314	62.8837	-105.083	230.85	0.462965	-50.821	-190.936	89.2945	0.47703	66.5851	-62.8357	196.006	0.313165	-33.6252	-161.091	93.8408	0.605028	-26.9405	-149.82	95.9392	0.667315	-43.9949	-178.092	90.102	0.520088	14.5061	-123.788	152.8	0.837065	89.9617	-45.3515	225.275	0.192476	-60.6838	-293.704	172.336	0.609653	-8.81465	-124.776	107.147	0.88153
5400-52	Leptin receptor	P48357	LEPR	No	261.2	0	1497.05	2017.9	2034.27	2416.85	2	100116	3.50217	-1.2774	8.28173	0.150904	120.965	-14.1301	256.06	0.079247	-70.6181	-212.537	71.3005	0.329313	5.30921	-85.2094	95.8278	0.90845	123.146	-231.268	477.56	0.495742	224.976	-358.993	808.944	0.450079	30.8106	-544.949	606.57	0.916442	8.9348	-897.421	915.291	0.98458	669.112	-552.152	1890.37	0.282792	-500.304	-1491.78	491.177	0.322549	348.484	-811.239	1508.21	0.555785	314.007	-869.035	1497.05	0.602805	-352.841	-1521.06	815.381	0.553757	198.64	43.612	353.668	0.0120446	-9.06849	-23.7232	5.58625	0.2251	50.0956	-338.702	438.893	0.800567	39.0815	-243.844	322.007	0.78653	334.949	82.8398	587.058	0.00923145	30.8745	-253.909	315.658	0.831676	86.8761	-198.224	371.976	0.550232	80.8589	-207.851	369.569	0.582948	-3.39034	-253.443	246.662	0.978793	-41.1825	-338.312	255.947	0.785825	-50.3754	-334.845	234.094	0.728451	54.2125	-314.664	423.089	0.773242	110.63	-197.082	418.343	0.480904	124.06	-160.165	408.285	0.392158	69.957	-209.975	349.889	0.624168	37.9315	-231.929	307.791	0.782873	74.2714	-220.223	368.766	0.620991	150.166	-153.546	453.878	0.332394	487.639	190.473	784.805	0.00130655	184.828	-326.914	696.57	0.478896	126.013	-128.654	380.68	0.332024
7948-129	Glycolipid transfer protein domain-containing protein 2	A6NH11	GLTPD2	No	938.9	0	2304.2	2702	2774.2	3162.4	0	5932.8	13.5724	11.9937	15.1511	4.66224e-61	66.4592	19.8785	113.04	0.0051822	37.6318	-11.3287	86.5924	0.1319	1.52993	-29.7048	32.7647	0.923495	54.778	-67.5113	177.067	0.379857	-169.166	-370.603	32.2707	0.0997383	-1.41886	-200.093	197.255	0.988829	231.755	-80.8888	544.399	0.146203	466.958	45.7878	888.129	0.0297888	-157.66	-499.793	184.473	0.366312	179.679	-220.471	579.83	0.378697	50.3169	-357.922	458.556	0.809054	-399.86	-802.747	3.02752	0.0517455	-49.7265	-103.247	3.79398	0.0685913	42.7975	37.9814	47.6137	6.56636e-65	-118.229	-252.452	15.9943	0.0842517	-15.6118	-113.285	82.0614	0.753999	-2.66321	-89.6978	84.3714	0.952162	3.09662	-95.2182	101.411	0.95076	-3.94835	-102.372	94.4757	0.937311	0.252719	-99.4176	99.9231	0.996034	11.6348	-74.69	97.9595	0.791593	-93.3301	-195.907	9.24686	0.0745248	-52.4537	-150.66	45.7526	0.29506	106.588	-20.597	233.774	0.100443	137.632	31.5354	243.729	0.0110224	152.561	54.5622	250.559	0.00228956	77.8946	-18.6237	174.413	0.113661	52.3135	-40.7319	145.359	0.270375	11.9324	-89.6069	113.472	0.817784	-1.11787	-105.835	103.6	0.983302	41.3814	-61.0789	143.842	0.428482	49.0711	-127.373	225.515	0.585585	73.0645	-14.7426	160.872	0.10288
5671-1	Chymotrypsinogen B	P17538	CTRB1	No	666.7	0	1629.4	2218.3	2724.62	3103.3	11	72270.6	21.9493	15.4026	28.496	5.73711e-11	-73.0098	-259.357	113.338	0.442425	-296.186	-491.618	-100.755	0.00298547	-342.666	-466.888	-218.445	6.83344e-08	221.407	-267.241	710.055	0.37439	-649.701	-1454.64	155.236	0.113616	534.838	-258.81	1328.49	0.186488	338.819	-910.829	1588.47	0.595029	2292.84	610.565	3975.12	0.00757156	281.929	-1085.33	1649.19	0.686017	-833.7	-2432.57	765.172	0.306679	-540.928	-2172.09	1090.24	0.515599	-1199.71	-2810.01	410.6	0.144178	-337.97	-551.612	-124.328	0.00194101	-37.8067	-57.9504	-17.663	0.000237228	-58.9752	-595.53	477.58	0.829381	-252.29	-642.738	138.157	0.205272	132.367	-215.552	480.287	0.455743	152.027	-240.986	545.039	0.448234	36.0111	-357.438	429.46	0.857588	209.608	-188.823	608.039	0.302383	-30.6367	-375.719	314.445	0.861817	16.129	-393.921	426.179	0.93853	40.3534	-352.225	432.932	0.840286	-290.59	-798.531	217.352	0.262068	-216.666	-640.385	207.053	0.316128	-95.5726	-486.95	295.805	0.632113	-216.594	-602.06	168.872	0.27066	-59.6809	-431.278	311.916	0.752853	304.184	-101.334	709.702	0.141456	377.526	-40.6848	795.737	0.076828	296.839	-112.357	706.036	0.155024	74.9293	-629.738	779.597	0.83486	-207.476	-558.152	143.2	0.246113
10565-19	SLIT and NTRK-like protein 3	O94933	SLITRK3	No	343.7	0	618.2	709.2	748.565	829.65	13	5491.9	-0.158342	-0.745613	0.428929	0.597079	-13.985	-30.5804	2.61043	0.0985724	1.15396	-16.2813	18.5893	0.896756	1.54631	-9.57249	12.6651	0.785115	21.0462	-22.4853	64.5778	0.343226	41.2668	-30.4572	112.991	0.259357	58.4853	-12.2085	129.179	0.104879	1.57732	-109.756	112.91	0.97784	58.6323	-91.3962	208.661	0.443574	10.5085	-111.299	132.316	0.865686	-170.365	-312.701	-28.0287	0.0189963	-106.588	-251.865	38.6892	0.150375	17.6317	-125.874	161.138	0.809647	57.2644	38.3095	76.2193	3.49843e-09	-7.94306	-9.71916	-6.16696	2.93567e-18	-16.311	-64.1313	31.5093	0.503683	-11.6531	-46.4517	23.1454	0.511487	5.8399	-25.1683	36.8481	0.71195	9.67525	-25.3518	44.7023	0.588135	-8.64349	-43.7095	26.4225	0.628913	-13.8377	-49.3477	21.6724	0.444887	3.4744	-27.2809	34.2297	0.824716	-3.16373	-39.7093	33.3819	0.865226	6.71308	-28.2753	41.7015	0.706796	-23.4428	-68.7955	21.9098	0.310899	-15.6421	-53.4747	22.1906	0.417616	-0.266761	-35.2117	34.6782	0.988059	-16.669	-51.0861	17.7482	0.342377	-32.816	-65.9948	0.362808	0.0525568	-21.5304	-57.738	14.6771	0.243733	-13.8628	-51.2036	23.4781	0.466717	4.3049	-32.2311	40.8409	0.81731	-11.594	-74.5118	51.3237	0.717893	-9.28613	-40.597	22.0247	0.560938
4842-62	Glypican-3	P51654	GPC3	No	573.1	0	1112.3	1294.6	1477.97	1499.1	3	183684	1.68182	-7.86798	11.2316	0.729887	-124.012	-393.953	145.929	0.367781	-191.404	-474.838	92.0297	0.185571	-10.925	-191.728	169.878	0.905697	348.513	-359.345	1056.37	0.334437	-7.28011	-1173.82	1159.26	0.990238	-354.746	-1504.71	795.22	0.54532	526.063	-1284.21	2336.34	0.568865	63.8717	-2375.96	2503.7	0.959066	845.078	-1135.41	2825.57	0.402855	-1667.42	-3983.25	648.416	0.158127	-57.8773	-2421.01	2305.25	0.961702	-1757.15	-4089.89	575.584	0.139794	-70.9287	-380.891	239.033	0.653697	-44.65	-73.8929	-15.4072	0.00277735	40.6531	-736.188	817.494	0.918281	49.7093	-515.593	615.012	0.863122	74.0624	-429.667	577.791	0.773149	60.1569	-508.859	629.172	0.835796	94.5808	-475.067	664.228	0.744788	49.9832	-526.878	626.844	0.865106	625.948	126.327	1125.57	0.0140846	84.3985	-509.285	678.082	0.780463	398.11	-170.277	966.497	0.169747	11.1821	-725.943	748.307	0.976273	12.2803	-602.621	627.181	0.968767	-27.2905	-595.258	540.677	0.924947	623.351	63.9626	1182.74	0.0289689	-40.7711	-580.032	498.49	0.882161	55.4918	-532.997	643.98	0.853329	1.77084	-605.137	608.679	0.995436	418.874	-174.952	1012.7	0.166745	-9.57867	-1032.19	1013.04	0.985348	-23.9248	-532.826	484.976	0.926562
5708-1	Liver-expressed antimicrobial peptide 2	Q969E1	LEAP2	No	189.9	0	864.65	1262.8	1328.57	1669.7	2	51264.8	13.2895	10.4023	16.1767	3.086e-19	-275.786	-357.902	-193.671	5.32225e-11	-98.8305	-185.598	-12.063	0.0255988	32.4076	-22.9589	87.7742	0.251193	142.518	-74.2661	359.302	0.197487	-95.6039	-452.886	261.679	0.599854	29.3462	-322.896	381.589	0.870251	423.272	-131.025	977.57	0.134429	-317.897	-1065.11	429.314	0.404242	-421.636	-1028.13	184.855	0.172946	139.639	-569.889	849.168	0.699609	170.446	-553.333	894.225	0.644299	-358.286	-1072.92	356.348	0.325672	-282.626	-377.041	-188.21	4.8413e-09	36.5497	27.6967	45.4028	8.17787e-16	-34.3755	-272.508	203.757	0.777164	120.633	-52.6541	293.921	0.172366	53.0648	-101.348	207.478	0.500478	-6.12574	-180.551	168.3	0.945106	14.7598	-159.86	189.379	0.868378	-8.49618	-185.327	168.334	0.92495	70.7724	-82.381	223.926	0.364976	91.5347	-90.4527	273.522	0.324114	-8.521	-182.754	165.712	0.923613	-27.1819	-252.858	198.494	0.813321	-29.2798	-217.536	158.976	0.76042	7.6733	-166.214	181.56	0.931056	-33.2619	-204.522	137.999	0.70337	-14.1133	-179.212	150.985	0.8669	192.925	12.7555	373.095	0.0358497	-141.242	-327.05	44.5673	0.136211	65.423	-116.381	247.227	0.480503	21.5204	-291.56	334.6	0.892798	-30.0408	-185.844	125.763	0.705417
3707-12	Serum albumin	P02768	ALB	No	8103.6	0	17861.3	20813.9	21391.1	24107.3	3	231685	38.632	22.9138	54.3501	1.51194e-06	-1272.67	-1716.42	-828.924	2.03976e-08	-3.31112	-471.696	465.074	0.988942	177.681	-120.953	476.315	0.243465	420.012	-749.5	1589.52	0.481382	-62.4784	-1989.67	1864.72	0.94932	1285.7	-613.694	3185.09	0.184534	1812.98	-1177.19	4803.15	0.234602	2024.75	-2005.38	6054.88	0.324662	-624.797	-3897	2647.4	0.708144	2821.51	-1004.34	6647.36	0.148275	1957.97	-1945.47	5861.41	0.325436	-554.658	-4409.81	3300.49	0.777886	-3709.96	-4205.02	-3214.89	2.71179e-47	-274.514	-321.872	-227.156	2.37549e-29	1050.52	-233.478	2334.53	0.108772	814.471	-119.888	1748.83	0.0875237	379.682	-452.906	1212.27	0.371314	407.138	-533.358	1347.64	0.39606	604.646	-336.895	1546.19	0.208068	198.744	-754.72	1152.21	0.682785	793.398	-32.3996	1619.19	0.0596853	651.268	-330.001	1632.54	0.19324	283.138	-656.321	1222.6	0.554608	-726.429	-1944.23	491.371	0.242254	543.698	-472.176	1559.57	0.294081	-34.9009	-973.236	903.434	0.941868	-301.192	-1225.35	622.97	0.522857	-136.2	-1027.11	754.71	0.764386	275.117	-697.12	1247.36	0.579047	-909.316	-1911.98	93.3531	0.0754727	-133.81	-1114.87	847.247	0.789155	-729.83	-2419.28	959.624	0.397049	-204.341	-1045.09	636.411	0.633718
3070-1	Interleukin-2	P60568	IL2	No	429.4	0	1619.3	1974.9	2196.1	2382.3	1	162123	-5.16959	-12.8172	2.47803	0.185135	395.109	179.301	610.917	0.000336108	-111.858	-338.926	115.21	0.334174	-42.7082	-187.529	102.113	0.563152	-80.066	-647.158	487.026	0.781929	-98.0242	-1032.44	836.396	0.837048	-61.8427	-983.048	859.363	0.895287	203.453	-1246.69	1653.59	0.783267	-146.237	-2100.6	1808.12	0.883368	190.68	-1395.91	1777.27	0.813723	1937.15	82.7683	3791.53	0.0406201	-373.506	-2266.39	1519.38	0.698861	297.233	-1571.98	2166.45	0.755225	-103.743	-352.012	144.526	0.412667	6.80884	-16.6451	30.2628	0.569251	-58.3994	-680.214	563.415	0.85391	-57.8395	-510.33	394.651	0.802116	51.8806	-351.324	455.085	0.800835	-30.8983	-486.361	424.564	0.89419	-53.4744	-509.443	402.494	0.818147	121.358	-340.384	583.1	0.606357	66.1299	-333.786	466.046	0.745789	128.787	-346.42	603.995	0.595191	712.239	257.279	1167.2	0.00216266	-15.2834	-605.923	575.356	0.959539	-93.7252	-586.43	398.979	0.709187	-78.7036	-533.801	376.394	0.734568	-42.9089	-491.133	405.315	0.851122	-34.7429	-466.839	397.353	0.87474	-13.7129	-485.253	457.828	0.954533	55.6992	-430.601	541.999	0.822324	-164.874	-640.692	310.944	0.496931	-277.03	-1096.42	542.364	0.507439	352.304	-55.4649	760.074	0.0903597
5813-58	Erythropoietin	P01588	EPO	No	338.5	0	896.25	1113.9	1242.99	1393.25	3	67343.9	0.798333	-3.40237	4.99904	0.709448	136.937	18.2797	255.594	0.0237177	-40.0931	-164.796	84.6097	0.528483	-49.3844	-128.896	30.1275	0.223393	46.8742	-264.537	358.286	0.767912	-325.234	-838.236	187.767	0.213936	-639.231	-1144.6	-133.864	0.0131876	1115.04	319.679	1910.41	0.0060161	-264.639	-1337.82	808.539	0.628771	-185.721	-1056.96	685.521	0.676002	-542.891	-1561.72	475.934	0.296199	427.794	-611.578	1467.17	0.419719	30.7274	-995.746	1057.2	0.953199	-0.35785	-136.707	135.991	0.995894	6.53899	-6.33827	19.4163	0.319499	-20.066	-361.897	321.765	0.908375	-10.0824	-258.831	238.666	0.936661	27.2635	-194.391	248.918	0.809439	3.02003	-247.362	253.402	0.981134	219.424	-31.2365	470.084	0.0861904	236.914	-16.9203	490.749	0.0673414	39.1366	-180.71	258.983	0.727079	49.8329	-211.404	311.07	0.708412	20.3581	-229.748	270.464	0.873207	1.56533	-322.929	326.059	0.992454	-92.491	-363.18	178.198	0.502935	88.7595	-161.269	338.788	0.486446	180.546	-65.7053	426.798	0.150658	29.3561	-208.035	266.747	0.808434	23.1496	-235.912	282.211	0.860926	88.8261	-178.344	355.996	0.514524	37.2299	-224.182	298.642	0.780075	-0.08728	-450.258	450.083	0.999697	-23.1385	-247.165	200.888	0.839528
2835-1	X-ray repair cross-complementing protein 6	P12956	XRCC6	No	126.1	0	290.55	322.4	339.713	352.9	6	13205.6	-0.467257	-1.11239	0.177876	0.155674	-2.88789	-21.1313	15.3556	0.756294	-1.1495	-20.3081	18.0091	0.906359	3.92665	-8.29045	16.1437	0.528616	9.7438	-38.096	57.5836	0.68966	-0.142432	-78.9716	78.6867	0.997174	36.927	-40.776	114.63	0.35151	52.6931	-69.6294	175.016	0.398384	3.49755	-161.375	168.37	0.966825	32.9489	-100.894	166.791	0.629352	81.3587	-75.1588	237.876	0.308188	-25.0143	-184.701	134.673	0.758757	25.7978	-131.891	183.486	0.748403	-71.317	-92.1117	-50.5224	2.09108e-11	2.00123	0.0257397	3.97672	0.0470905	-18.9987	-71.4417	33.4443	0.477558	-3.29793	-41.4604	34.8645	0.865459	-0.00727291	-34.013	33.9985	0.999665	-5.45001	-43.8631	32.9631	0.780888	12.2115	-26.2442	50.6673	0.533576	6.59332	-32.3494	45.536	0.739936	15.7433	-17.9851	49.4717	0.360155	34.0874	-5.99098	74.1658	0.0954887	55.7014	17.3307	94.072	0.00445193	-0.13393	-49.9503	49.6824	0.995794	1.69742	-39.8588	43.2536	0.936172	7.7639	-30.6204	46.1482	0.691695	1.48772	-36.3169	39.2923	0.938501	14.46	-21.9844	50.9043	0.436653	2.33153	-37.4397	42.1027	0.908496	-0.287135	-41.3032	40.7289	0.989049	50.3117	10.1797	90.4437	0.0140226	-17.467	-86.5772	51.6433	0.620242	2.37157	-32.021	36.7641	0.892459
10428-1	Killer cell immunoglobulin-like receptor 2DS2	P43631	KIR2DS2	No	515.6	0	2025.6	2705.3	3054.49	3638.55	11	36721.8	10.9882	6.63079	15.3455	8.04322e-07	-237.363	-360.747	-113.978	0.000164994	-52.2883	-182.146	77.5689	0.429875	22.5697	-60.2478	105.387	0.593141	28.0472	-296.251	352.346	0.865355	-265.919	-800.196	268.358	0.329195	71.8743	-454.92	598.668	0.789089	489.694	-339.409	1318.8	0.246925	460.865	-656.637	1578.37	0.418796	370.575	-536.644	1277.79	0.423247	-97.712	-1158.87	963.446	0.856736	-376.068	-1458.47	706.338	0.495776	490.286	-578.515	1559.09	0.36849	-27.1537	-169.14	114.833	0.707706	-20.0319	-33.4117	-6.65214	0.00335405	6.57579	-349.465	362.616	0.971115	-13.6534	-272.742	245.435	0.917711	-185.327	-416.195	45.5415	0.1156	17.9672	-242.823	278.757	0.892553	-133.132	-394.212	127.947	0.317468	-198.368	-462.754	66.0179	0.141357	-49.5421	-278.527	179.443	0.671439	-127.038	-399.133	145.058	0.360033	-153.715	-414.217	106.788	0.247374	-161.956	-499.712	175.799	0.347195	-229.57	-511.322	52.1816	0.110235	-316.375	-576.621	-56.1283	0.0172039	-268.118	-524.433	-11.8023	0.0403496	-211.575	-458.668	35.5176	0.0932739	-138.117	-407.766	131.533	0.315311	-151.509	-429.598	126.581	0.285492	-174.478	-446.573	97.6172	0.208741	-326.116	-794.685	142.452	0.172465	-224.446	-457.627	8.73616	0.0592172
10977-55	Unique cartilage matrix-associated protein	Q8WVF2	UCMA	No	1390.6	0	2936.2	3565.1	4163.1	4516.85	11	154206	5.05231	-6.85983	16.9645	0.405695	-568.3	-904.493	-232.106	0.000928967	-331.862	-685.348	21.6246	0.0657491	55.012	-170.53	280.554	0.632511	-47.1153	-930.291	836.06	0.9167	-392.775	-1847.95	1062.4	0.596681	159.767	-1274.87	1594.41	0.827167	666.859	-1591.43	2925.15	0.562637	-1126.27	-4169.67	1917.12	0.468132	-1085.54	-3556.16	1385.08	0.389025	1369.11	-1520.39	4258.61	0.35294	1291.09	-1656.53	4238.71	0.390505	2212.76	-697.28	5122.79	0.136085	-96.2512	-482.922	290.42	0.625534	-22.4626	-58.9805	14.0554	0.227883	1840.82	873.781	2807.85	0.000193103	-192.897	-896.603	510.809	0.590983	-62.3823	-689.44	564.675	0.845357	44.6643	-663.664	752.992	0.901612	120.985	-588.13	830.099	0.738004	540.508	-177.586	1258.6	0.140089	571.308	-50.6349	1193.25	0.0717844	19.9603	-719.075	758.996	0.95777	280.26	-427.286	987.806	0.437425	-330.99	-1250.86	588.877	0.48054	-280.71	-1048.05	486.632	0.473257	-120.963	-829.736	587.809	0.737926	45.5988	-652.469	743.666	0.898095	-194.861	-867.812	478.089	0.570242	-73.4833	-807.865	660.898	0.844471	430.818	-326.55	1188.19	0.264793	527.679	-213.364	1268.72	0.162757	263.304	-1012.83	1539.44	0.68583	-45.3696	-680.433	589.694	0.888608
9296-15	Receptor-type tyrosine-protein phosphatase delta	P23468	PTPRD	No	3198.8	0	9228.75	11015.5	11293.3	12977	4	113774	-70.7909	-79.6188	-61.963	1.20487e-53	562.16	303.55	820.77	2.08498e-05	-766.634	-1037.66	-495.605	3.16716e-08	-92.0711	-265.742	81.5998	0.298664	210.896	-469.217	891.01	0.54323	288.853	-831.812	1409.52	0.613327	18.8377	-1086.02	1123.69	0.973334	-553.961	-2293.11	1185.18	0.532317	321.357	-2022.6	2665.31	0.788089	1113.83	-788.67	3016.33	0.251089	-1892.79	-4117.36	331.787	0.0953582	1167.38	-1102.55	3437.3	0.313359	1006.44	-1235.17	3248.05	0.378747	-361.122	-658.645	-63.5998	0.0173792	-235.399	-262.22	-208.578	1.96058e-63	-133.738	-878.588	611.112	0.724825	186.696	-355.326	728.719	0.499496	112.279	-370.706	595.264	0.648558	379.185	-166.398	924.767	0.173068	439.503	-106.686	985.691	0.114726	235.993	-317.111	789.098	0.402889	333.994	-145.052	813.039	0.171713	1038.6	469.366	1607.83	0.000352283	804.882	259.902	1349.86	0.00380843	-729.767	-1435.26	-24.2703	0.0426271	-509.038	-1097.56	79.4785	0.0899983	-338.099	-881.696	205.498	0.222743	-222.527	-757.913	312.859	0.41516	-90.4164	-606.539	425.706	0.731254	481.828	-81.41	1045.07	0.0935791	736.387	155.52	1317.25	0.0129825	303.827	-264.519	872.174	0.294642	605.176	-373.56	1583.91	0.225464	-195.795	-682.86	291.27	0.430643
2330-2	Stromal cell-derived factor 1	P48061	CXCL12	No	833.7	0	3157.85	3696.7	3732.63	4262.1	3	26423.1	-0.0973302	-2.45338	2.25871	0.935448	114.04	47.5565	180.523	0.000779629	-129.52	-199.316	-59.7251	0.000278652	-13.3189	-57.922	31.2841	0.558258	42.093	-132.561	216.747	0.636565	-52.3156	-340.102	235.471	0.72154	16.5821	-267.139	300.303	0.908773	62.5946	-384.031	509.22	0.783491	222.342	-379.529	824.214	0.468917	-63.8539	-552.505	424.797	0.797801	-137.071	-708.566	434.425	0.638194	291.414	-291.496	874.324	0.32705	-186.629	-762.296	389.039	0.525045	-829.547	-900.19	-758.904	2.20681e-108	-24.8761	-32.0378	-17.7145	1.16415e-11	47.3108	-144.017	238.638	0.627822	122.242	-16.9858	261.47	0.0852559	145.056	20.9928	269.119	0.0219432	34.1211	-106.021	174.263	0.633118	-10.3492	-150.647	129.949	0.885008	159.562	17.4878	301.637	0.0277336	95.2097	-27.8414	218.261	0.129344	254.291	108.073	400.509	0.000658081	144.694	4.70657	284.682	0.0427835	-44.0454	-225.656	137.565	0.634443	39.1639	-112.334	190.661	0.612281	-41.8694	-181.804	98.0648	0.55747	-121.858	-259.678	15.9628	0.0830827	77.2723	-55.5894	210.134	0.254224	32.1764	-112.814	177.167	0.663499	138.72	-10.8079	288.249	0.0690066	41.6224	-104.683	187.928	0.577015	175.855	-76.0939	427.804	0.171239	-41.5679	-166.95	83.8138	0.515712
3516-60	Stromal cell-derived factor 1	P48061	CXCL12	No	3531.5	0	6062.45	6944.9	7161.6	8057.6	3	20065.2	-5.90168	-9.81547	-1.98788	0.00313389	531.088	421.887	640.289	2.91096e-21	12.887	-103.467	129.241	0.828095	53.6618	-20.5163	127.84	0.156166	17.2091	-273.341	307.759	0.907554	431.824	-46.6827	910.331	0.0769183	-203.32	-675.242	268.602	0.398316	-411.138	-1153.98	331.701	0.277916	78.4713	-922.837	1079.78	0.877888	-586.45	-1399.08	226.177	0.157167	-442.717	-1393.32	507.884	0.36123	440.494	-529.217	1410.2	0.373177	103.144	-854.548	1060.84	0.832767	574.076	448.487	699.664	5.36727e-19	-59.5931	-71.4143	-47.7719	1.05709e-22	252.09	-66.8859	571.067	0.121343	-6.48937	-238.606	225.628	0.956288	28.0305	-178.804	234.865	0.790472	0.582416	-233.059	234.224	0.996101	77.3582	-156.543	311.259	0.516726	-68.4498	-305.313	168.413	0.571012	-94.3722	-299.52	110.775	0.367138	-80.0901	-323.86	163.68	0.519497	-21.8206	-255.204	211.563	0.854557	37.2749	-265.06	339.61	0.808999	85.0872	-167.117	337.292	0.50834	164.505	-68.449	397.459	0.166271	-88.8244	-318.26	140.611	0.44786	-33.9893	-255.17	187.191	0.763198	45.3183	-196.053	286.689	0.712798	268.448	19.5216	517.373	0.0345526	50.0102	-193.55	293.571	0.687272	275.848	-143.581	695.278	0.197312	-53.723	-262.451	155.005	0.613834
9278-9	Stromal cell-derived factor 1	P48061	CXCL12	No	1774.7	0	4431.55	6484	6112.17	7403.25	2	16189.9	-8.90448	-13.6573	-4.15164	0.000243363	1.6775	-132.978	136.333	0.980514	-333.473	-474.39	-192.556	3.62951e-06	-50.1477	-140.309	40.014	0.275554	-126.252	-479.333	226.83	0.483293	-224.894	-806.671	356.882	0.448538	202.054	-371.502	775.609	0.489785	-533.537	-1436.29	369.221	0.246624	971.699	-244.724	2188.12	0.117389	218.964	-768.922	1206.85	0.663887	-352.903	-1508.27	802.464	0.549284	-226.503	-1405.13	952.123	0.706344	208.347	-955.534	1372.23	0.725618	-3655.96	-3741.09	-3570.84	0	-59.7083	-74.1352	-45.2815	6.95865e-16	-595.334	-981.163	-209.505	0.00250349	25.1279	-255.637	305.893	0.860713	297.105	46.9213	547.289	0.0199519	194.045	-88.5642	476.655	0.178311	-24.757	-307.68	258.166	0.863785	206.573	-79.9333	493.079	0.15755	223.954	-24.1896	472.098	0.0768931	423.231	128.37	718.092	0.00491858	334.337	52.0395	616.635	0.0202881	-293.865	-660.045	72.3151	0.115701	-316.052	-621.515	-10.5893	0.0425741	-264.387	-546.535	17.7605	0.0662602	-255.216	-533.102	22.6702	0.071836	85.9701	-181.917	353.858	0.529241	141.894	-150.448	434.236	0.341332	178.281	-123.211	479.773	0.246368	338.106	43.112	633.1	0.0246922	152.055	-355.946	660.057	0.557322	-95.8725	-348.678	156.933	0.457189
13477-65	Leukotriene B4 receptor 1	Q15722	LTB4R	No	646.7	0	1060.15	1246.7	1623.33	1486.15	5	226311	6.14025	-5.60926	17.8898	0.305598	165.638	-166.523	497.799	0.328273	56.2307	-292.636	405.097	0.751999	-301.615	-523.844	-79.3857	0.00782766	-556.168	-1427.12	314.781	0.210636	-769.177	-2204.37	666.021	0.293418	845.139	-569.694	2259.97	0.241598	191.123	-2036.58	2418.82	0.866422	-356.402	-3358.65	2645.85	0.815962	-251.624	-2688.93	2185.68	0.8396	-224.273	-3074.88	2626.33	0.877414	-677.515	-3585.31	2230.28	0.647811	3588.68	719.972	6457.4	0.0142289	186.061	-195.311	567.433	0.338851	23.4362	-12.5904	59.4628	0.202227	258.339	-698.089	1214.77	0.59642	352.997	-342.989	1048.98	0.320075	250.574	-369.605	870.752	0.428302	-1.11255	-701.67	699.445	0.997516	781.073	79.7377	1482.41	0.0290626	349.788	-360.429	1060	0.334281	112.014	-503.106	727.134	0.721077	215.929	-514.999	946.857	0.562472	125.583	-574.202	825.367	0.724959	-32.2613	-939.944	875.422	0.944445	-80.2014	-837.38	676.977	0.83549	82.2715	-617.113	781.656	0.817603	228.141	-460.681	916.962	0.516126	-39.4772	-703.514	624.56	0.907211	640.342	-84.3121	1365	0.0832657	74.1941	-673.142	821.53	0.845673	-121.185	-852.412	610.043	0.745242	-175.494	-1434.72	1083.74	0.784672	161.748	-464.904	788.399	0.612827
9793-145	Immunoglobulin superfamily DCC subclass member 4	Q8TDY8	IGDCC4	No	946.2	0	2158.45	2510.1	2630.43	2913.7	1	155544	-25.6898	-32.6812	-18.6983	7.28307e-13	88.4737	-110.805	287.752	0.384091	-194.65	-403.834	14.5346	0.0681736	19.5128	-113.959	152.985	0.774401	174.482	-348.118	697.083	0.512751	75.4146	-785.746	936.575	0.863679	53.4298	-795.55	902.41	0.901801	-451.279	-1787.64	885.085	0.507941	-1316.56	-3117.1	483.98	0.151761	600.667	-861.39	2062.72	0.420569	-1466.49	-3175.86	242.881	0.0926436	709.008	-1035.33	2453.35	0.425533	862.874	-859.546	2585.29	0.326049	-166.725	-395.478	62.0282	0.153087	-5.57159	-27.1876	16.0444	0.613324	-70.7899	-643.947	502.367	0.808666	13.6078	-403.475	430.69	0.948997	46.128	-325.525	417.781	0.807744	162.652	-257.17	582.473	0.447524	121.683	-298.605	541.971	0.570295	87.6793	-337.931	513.289	0.686294	96.2121	-272.41	464.834	0.608855	715.967	277.945	1153.99	0.00136485	98.5769	-320.782	517.935	0.644902	-131.424	-675.92	413.071	0.636061	-127.742	-581.953	326.47	0.581376	323.459	-96.0835	743.002	0.130716	-34.6049	-447.811	378.601	0.86958	-47.144	-445.482	351.194	0.81651	-6.47211	-441.173	428.229	0.976713	89.9921	-358.315	538.299	0.693909	122.21	-316.434	560.854	0.584915	293.393	-461.986	1048.77	0.446382	-31.24	-407.152	344.672	0.870572
7228-2	Alpha-N-acetylgalactosaminide alpha-2,6-sialyltransferase 6	Q969X2	ST6GALNAC6	No	2232.9	0	7125.05	8137.3	8256.16	9263.4	7	22887	26.189	21.8383	30.5398	1.78437e-31	-205.495	-331.027	-79.9627	0.00134237	38.1468	-93.8936	170.187	0.571122	28.6746	-55.5289	112.878	0.504371	91.3611	-238.359	421.081	0.586967	80.4561	-462.853	623.765	0.771563	243.619	-291.942	779.18	0.372511	-346.62	-1189.71	496.475	0.42024	1446.94	311.734	2582.15	0.0125003	-274.596	-1197.07	647.875	0.559492	-727.709	-1806.35	350.936	0.185996	396.874	-703.669	1497.42	0.479575	641.79	-444.833	1728.41	0.246928	-502.677	-645.952	-359.402	7.25912e-12	-89.6957	-102.924	-76.4674	2.95366e-39	54.0625	-307.584	415.709	0.769458	117.596	-145.571	380.764	0.381015	204.369	-30.1339	438.873	0.0875928	74.9001	-189.996	339.797	0.579344	239.318	-25.8728	504.509	0.0769195	72.4995	-196.049	341.048	0.596611	92.3107	-140.28	324.901	0.436524	-214.334	-490.714	62.0462	0.128473	11.8325	-252.772	276.437	0.930137	-59.4995	-402.583	283.584	0.733848	100.14	-186.056	386.336	0.492727	260.063	-4.288	524.415	0.0538314	-23.1003	-283.459	237.258	0.861904	-75.6417	-326.632	175.349	0.554623	-234.757	-508.66	39.1456	0.0929594	99.6121	-182.864	382.088	0.489346	-22.2613	-298.648	254.126	0.874526	-2.32734	-478.287	473.632	0.992351	-57.0605	-293.92	179.799	0.636711
5364-7	Protein SET	Q01105	SET	No	561.9	0	1395.9	1565.9	1667.79	1792.6	14	13003.9	-1.8478	-3.20753	-0.488069	0.00774974	-20.5911	-59.0677	17.8854	0.294119	52.8831	12.513	93.2533	0.0102613	-4.54038	-30.3124	21.2316	0.729793	-35.7215	-136.63	65.1868	0.487672	78.2923	-87.9675	244.552	0.355915	-14.0145	-177.944	149.915	0.86689	306.106	48.2747	563.937	0.0199845	43.5701	-304.209	391.35	0.805976	-190.952	-473.21	91.3068	0.184785	480.57	150.792	810.349	0.00430145	213.275	-123.491	550.041	0.214426	-361.685	-694.075	-29.295	0.032959	401.908	360.063	443.752	5.63929e-75	15.0288	10.8908	19.1669	1.32733e-12	151.222	40.7118	261.733	0.00733408	23.9772	-56.4405	104.395	0.558853	-10.3179	-81.9764	61.3405	0.777716	-79.6117	-160.558	1.33415	0.053895	-9.30112	-90.3369	71.7347	0.821956	-83.1202	-165.182	-1.05824	0.0471197	-37.742	-108.816	33.332	0.297866	-41.3172	-125.772	43.1378	0.337517	-18.8682	-99.7247	61.9883	0.647312	-0.228516	-105.202	104.745	0.996595	-8.7655	-96.333	78.802	0.844412	30.2615	-50.6222	111.145	0.463259	110.648	30.986	190.31	0.0064979	-0.207007	-77.0027	76.5887	0.995783	-19.9962	-103.802	63.8099	0.639937	-34.4463	-120.876	51.9829	0.434598	-10.4055	-94.9718	74.1608	0.809371	-54.9369	-200.566	90.6927	0.459561	14.0159	-58.4563	86.4881	0.704565
3336-50	Tissue factor pathway inhibitor	P10646	TFPI	No	18851.8	0	64215	75217.2	74896.4	85502.4	0	145207	434.099	396.896	471.302	3.86512e-107	-11487.8	-12550.5	-10425.1	3.38931e-93	-232.79	-1427.24	961.664	0.70239	1099.54	338.776	1860.3	0.00462864	-392.402	-3375.12	2590.31	0.796462	-2412.76	-7326.79	2501.27	0.335769	4274.16	-568.731	9117.05	0.083646	3048.82	-4577.75	10675.4	0.433201	1565.59	-8713.58	11844.7	0.76524	-7174.85	-15516	1166.31	0.0917868	-2986.48	-12746	6772.99	0.548549	1148.13	-8807.96	11104.2	0.821131	139.881	-9691.7	9971.47	0.977746	7422.6	6143.2	8701.99	2.11686e-29	909.827	790.912	1028.74	3.78023e-49	-1864.24	-5134.58	1406.09	0.263778	-324.154	-2703.96	2055.65	0.789431	234.141	-1886.45	2354.73	0.82862	863.258	-1532.17	3258.69	0.479867	1709.76	-688.338	4107.85	0.162233	-1284.76	-3713.22	1143.7	0.299672	-1025.27	-3128.56	1078.03	0.339261	-2582.4	-5081.68	-83.1258	0.0428561	-738.811	-3131.6	1653.98	0.544953	-1559.54	-4665.36	1546.28	0.324921	-1805.72	-4396.56	785.121	0.171863	-428.025	-2821.11	1965.06	0.725841	566.231	-1790.71	2923.17	0.637641	-747.406	-3019.54	1524.73	0.518993	-750.07	-3229.62	1729.48	0.55314	-2074.21	-4631.37	482.951	0.111841	-2205.92	-4707.96	296.124	0.0839673	-2918.82	-7227.53	1389.89	0.184195	-480.698	-2624.92	1663.52	0.660283
7808-5	D-glucuronyl C5-epimerase	O94923	GLCE	No	1669	0	2869.9	3277.7	3339.96	3712.55	5	21979.4	6.67642	4.68524	8.66761	5.71782e-11	-103.067	-159.634	-46.5007	0.000358911	-44.0502	-103.556	15.4553	0.14675	25.7992	-12.1508	63.7493	0.182648	-3.80351	-152.446	144.839	0.959989	95.3272	-149.572	340.226	0.445393	62.019	-179.429	303.467	0.61455	-18.1137	-398.213	361.986	0.925561	118.391	-393.851	630.633	0.650457	-281.483	-697.229	134.263	0.184434	0.715115	-485.667	487.097	0.9977	107.767	-388.374	603.908	0.670216	215.674	-274.214	705.562	0.388085	-243.985	-308.493	-179.476	1.5524e-13	-6.15201	-12.2929	-0.0111395	0.0495861	-112.341	-275.359	50.6763	0.176727	-15.8587	-134.485	102.768	0.793245	68.3548	-37.351	174.061	0.204925	69.1054	-50.3005	188.511	0.256563	-2.31094	-121.849	117.228	0.969766	33.7802	-87.272	154.832	0.584313	-6.9279	-111.772	97.9157	0.896921	-102.754	-227.336	21.8286	0.105941	49.3501	-69.924	168.624	0.417278	-82.7449	-237.496	72.0058	0.294536	-83.5132	-212.604	45.5779	0.204729	3.15916	-116.079	122.397	0.958573	25.949	-91.488	143.386	0.664867	-25.9755	-139.187	87.236	0.652831	-141.625	-265.171	-18.0791	0.0246685	-31.6064	-159.02	95.8067	0.626729	-61.6674	-186.334	62.9994	0.332176	-27.521	-242.207	187.165	0.80156	-69.9249	-176.763	36.9128	0.199486
11286-78	Selenoprotein S	Q9BQE4	SELENOS	No	840.8	0	2919.6	3460.8	3599.02	4062.85	6	67534.4	4.46369	-0.0983508	9.02574	0.0551445	-132.366	-261.326	-3.40576	0.0442524	-2.92099	-138.437	132.595	0.966292	2.57576	-83.846	88.9975	0.953403	80.7306	-257.655	419.116	0.639973	-68.4146	-625.998	489.169	0.809898	49.816	-499.882	599.514	0.858978	504.858	-360.292	1370.01	0.252635	-427.687	-1593.8	738.421	0.472117	-804.382	-1750.71	141.948	0.0956902	-394.115	-1501.32	713.092	0.485273	-209.494	-1339.01	920.027	0.716137	335.278	-780.07	1450.63	0.555634	503.694	356.602	650.785	2.24141e-11	15.17	1.19844	29.1416	0.03334	101.757	-269.738	473.251	0.59126	-71.0776	-341.412	199.257	0.606223	-26.2889	-267.178	214.6	0.830576	72.2301	-199.88	344.34	0.602776	192.479	-79.9328	464.891	0.166029	-16.2782	-292.14	259.583	0.907898	124.559	-114.366	363.483	0.30677	-85.4081	-369.314	198.498	0.555333	107.014	-164.796	378.823	0.440197	-80.734	-432.79	271.322	0.653002	418.237	124.556	711.917	0.00526544	-0.453798	-271.718	270.811	0.997383	-29.4839	-296.651	237.684	0.828704	-1.74744	-259.302	255.807	0.989387	142.706	-138.36	423.772	0.319559	52.8509	-237.012	342.714	0.72074	206.712	-76.9031	490.327	0.153084	31.6679	-456.739	520.075	0.898844	-12.9204	-255.975	230.134	0.916994
11192-168	Tubulointerstitial nephritis antigen-like	Q9GZM7	TINAGL1	No	2211.2	0	5690.45	6599.7	6814.52	7560.05	4	135099	6.48271	-1.88193	14.8474	0.128715	127.8	-108.712	364.313	0.289459	-147.488	-395.851	100.876	0.244369	-113.596	-271.967	44.7751	0.159709	-162.538	-782.837	457.76	0.607446	206.966	-815.137	1229.07	0.691373	-606.444	-1613.89	400.998	0.237975	-813.543	-2399.55	772.46	0.314609	675.261	-1462.4	2812.93	0.535718	781.477	-953.822	2516.78	0.377305	-149.394	-2179.19	1880.41	0.885265	-455.403	-2525.94	1615.13	0.666314	217.855	-1826.82	2262.53	0.834531	602.859	332.094	873.624	1.30955e-05	-77.7877	-103.292	-52.2838	2.48404e-09	-186.442	-867.414	494.53	0.591427	-367.494	-863.033	128.044	0.146023	-232.017	-673.581	209.547	0.30297	-245.537	-744.331	253.256	0.334522	-17.9316	-517.279	481.416	0.943872	-179.626	-685.297	326.044	0.486168	-237.121	-675.083	200.842	0.288511	-136.616	-657.033	383.801	0.606788	229.977	-268.266	728.22	0.365521	-448.683	-1094.42	197.052	0.173172	-349.417	-888.081	189.248	0.203514	-170.929	-668.478	326.62	0.50062	-207.935	-697.969	282.099	0.405477	-218.663	-691.066	253.739	0.364173	178.444	-337.082	693.97	0.497387	-199.02	-730.682	332.642	0.463021	348.998	-171.205	869.2	0.188462	144.488	-751.34	1040.32	0.751836	-126.077	-571.883	319.729	0.579271
8890-9	Transmembrane protein 132B	Q14DG7	TMEM132B	No	252.3	0	661	726.4	763.012	804.8	4	32638.1	-1.57843	-3.1715	0.0146449	0.0521423	46.54	1.50665	91.5734	0.0428166	-41.4728	-88.7732	5.82768	0.0856855	-16.8973	-47.0705	13.2758	0.272276	-115.06	-233.161	3.04097	0.0561941	184.009	-10.5963	378.614	0.0638387	-209.012	-400.829	-17.1949	0.0327174	-489.969	-791.653	-188.284	0.00146477	61.5004	-345.74	468.741	0.76717	-84.5964	-415.196	246.003	0.615895	-374.958	-761.406	11.4894	0.0572068	338.404	-55.8596	732.667	0.0924889	51.4048	-338.099	440.909	0.795832	74.2898	22.617	125.963	0.00484897	-7.91261	-12.7925	-3.03267	0.00149125	-18.2026	-147.893	111.488	0.783183	-22.7849	-117.16	71.5898	0.635976	-15.3869	-99.4822	68.7083	0.719802	23.7733	-71.2213	118.768	0.623679	-16.9287	-112.029	78.1714	0.727092	104.817	8.51292	201.121	0.032917	8.91186	-74.4975	92.3212	0.834076	8.831	-90.2817	107.944	0.861325	28.1816	-66.708	123.071	0.56039	29.1143	-93.8579	152.086	0.642527	-22.161	-124.743	80.4209	0.6719	-15.2537	-110.006	79.4984	0.75229	14.7632	-78.5577	108.084	0.756441	-5.37747	-95.3406	84.5857	0.906708	143.239	45.0636	241.415	0.00425514	29.7953	-71.4531	131.044	0.563979	17.1494	-81.9168	116.215	0.734314	34.3871	-136.212	204.986	0.692709	12.4527	-72.4456	97.351	0.773674
10575-31	Poly(U)-binding-splicing factor PUF60	Q9UHX1	PUF60	No	157.7	0	1044	1119.5	1145.4	1208.75	5	14293.7	-0.54686	-1.31564	0.221924	0.163198	-36.7999	-58.5013	-15.0986	0.000894851	-11.9382	-34.7647	10.8883	0.305229	6.86888	-7.6886	21.4263	0.354953	17.1535	-39.8532	74.1602	0.55524	-5.04852	-98.9854	88.8884	0.916083	21.7866	-70.8184	114.392	0.644623	-29.7961	-175.575	115.983	0.688625	-118.614	-315.04	77.8126	0.236502	13.1356	-146.364	172.635	0.871729	54.4717	-132.064	241.008	0.566979	-150.155	-340.376	40.0657	0.121785	244.273	56.5571	431.988	0.0107743	-35.1313	-60.0615	-10.2012	0.00576038	2.5143	0.158712	4.86989	0.0364448	-34.5162	-97.0353	28.0028	0.279113	5.98279	-39.5119	51.4775	0.796542	12.8817	-27.6577	53.4211	0.533305	14.8598	-30.9337	60.6533	0.524661	-18.3195	-64.1639	27.5249	0.433387	10.8551	-35.5698	57.28	0.646654	5.45666	-34.7521	45.6654	0.790189	17.451	-30.3278	65.2298	0.473952	60.7068	14.9638	106.45	0.00930862	-15.5811	-74.9482	43.786	0.606868	-27.8575	-77.3808	21.6658	0.27014	-0.379267	-46.1226	45.3641	0.987031	-2.21723	-47.2697	42.8352	0.923133	-20.0236	-63.455	23.4078	0.366077	13.7838	-33.6123	61.1798	0.568569	21.8883	-26.9913	70.7678	0.380003	-4.45329	-52.2793	43.3727	0.855145	17.9126	-64.4474	100.273	0.669815	25.2405	-15.7457	66.2267	0.227342
13109-82	Neuronal growth regulator 1	Q7Z3B1	NEGR1	No	2289.9	0	4103.35	4545.5	4608.95	5043.35	6	23944.5	-0.163281	-2.30043	1.97387	0.88093	71.5518	11.1878	131.916	0.0201831	-158.478	-221.677	-95.2784	9.26159e-07	-5.91101	-46.3718	34.5498	0.774555	-20.0106	-178.442	138.421	0.804422	-98.5442	-359.576	162.487	0.459227	160.402	-96.8973	417.701	0.221675	-133.151	-538.26	271.957	0.519328	-217.06	-763.006	328.886	0.435711	260.553	-182.608	703.714	0.249084	-473.706	-991.855	44.4424	0.0731416	183.579	-345.217	712.376	0.496114	570.651	48.8216	1092.48	0.0320967	-142.317	-211.502	-73.1319	5.6328e-05	-43.4279	-49.7867	-37.0691	8.7334e-40	-1.99204	-175.919	171.935	0.982085	19.0886	-107.477	145.654	0.767466	49.8203	-62.9595	162.6	0.386474	69.648	-57.7488	197.045	0.283833	43.7503	-83.7879	171.289	0.501249	54.3975	-74.7558	183.551	0.408963	54.6011	-57.2588	166.461	0.338604	151.431	18.5109	284.35	0.0255681	95.9171	-31.339	223.173	0.139545	-125.272	-289.558	39.0137	0.134988	-16.9137	-153.959	120.132	0.808806	-93.4264	-220.011	33.1585	0.147963	-36.32	-160.993	88.353	0.567902	-99.8709	-220.058	20.3163	0.103353	71.1402	-60.0184	202.299	0.287639	110.104	-25.16	245.368	0.110586	142.96	10.6115	275.308	0.0342597	281.827	53.9133	509.741	0.0153846	-68.7573	-182.178	44.6634	0.234678
7050-5	Neuronal growth regulator 1	Q7Z3B1	NEGR1	No	371.7	0	599.3	658.4	682.796	741.95	8	3025.6	0.734799	0.402299	1.0673	1.51738e-05	16.8474	7.43789	26.2568	0.00045345	-12.6093	-22.5004	-2.71828	0.0124854	3.55191	-2.76098	9.86479	0.270029	26.5047	1.79845	51.2109	0.0355062	2.57099	-38.1673	43.3093	0.901528	31.0399	-9.1073	71.1871	0.129636	15.3993	-47.8211	78.6198	0.63297	-24.8638	-110.064	60.3367	0.567231	-6.32544	-75.4967	62.8458	0.857713	-26.7667	-107.662	54.1287	0.516537	56.8675	-25.6347	139.37	0.176633	-10.6677	-92.1607	70.8253	0.797454	176.856	168.013	185.7	3.00708e-273	-2.52882	-3.54688	-1.51077	1.16986e-06	25.3085	-1.79766	52.4146	0.0672419	1.99447	-17.7305	21.7194	0.842857	-3.85685	-21.4334	13.7197	0.667045	-4.03414	-23.8887	15.8204	0.690369	23.3687	3.4921	43.2453	0.0212208	-5.15452	-25.2828	14.9737	0.615624	-5.728	-23.1611	11.7051	0.519469	3.30025	-17.415	24.0155	0.754777	6.94527	-12.8873	26.7779	0.492362	-7.5751	-33.2755	18.1253	0.563361	-6.2441	-27.6831	15.1949	0.567998	6.06651	-13.7361	25.8691	0.548104	7.49749	-12.006	27.001	0.451062	-16.1667	-34.9684	2.63508	0.0919094	-2.32181	-22.8399	18.1963	0.824426	12.3736	-8.78665	33.5339	0.251655	-8.99252	-29.6967	11.7117	0.394495	48.371	12.7168	84.0252	0.00785289	-4.80642	-22.5496	12.9368	0.59536
3858-5	Low molecular weight phosphotyrosine protein phosphatase	P24666	ACP1	No	728.2	0	1633.85	2915.6	3608.53	4800.45	11	37266	4.56125	-1.94973	11.0722	0.16967	-224.327	-408.277	-40.3764	0.0168572	233.939	40.7618	427.116	0.0176354	135.003	11.7888	258.217	0.0317651	95.7093	-387.103	578.521	0.697538	-445.169	-1240.58	350.24	0.272566	72.3199	-711.985	856.625	0.856539	693.79	-540.619	1928.2	0.270541	-1663.53	-3326.42	-0.629006	0.0499135	93.9053	-1256.91	1444.73	0.891589	184.372	-1395.5	1764.24	0.819025	40.2768	-1571.35	1651.9	0.960921	318.508	-1272.91	1909.93	0.694773	-1047.04	-1255.18	-838.901	1.29162e-22	-8.50659	-28.4435	11.4303	0.402883	1044.68	517.044	1572.32	0.000105734	241.747	-142.212	625.707	0.217106	-70.9949	-413.133	271.143	0.68414	-199.653	-586.134	186.829	0.311189	-301.496	-688.406	85.4151	0.126645	25.2665	-366.544	417.077	0.899391	-137.984	-477.332	201.364	0.425359	-253.543	-656.779	149.694	0.217726	-384.609	-770.664	1.44585	0.0508637	-293.647	-796.702	209.407	0.25249	-249.934	-669.576	169.708	0.242982	-68.1584	-455.77	319.453	0.730284	-175.578	-557.336	206.179	0.367242	-216.996	-585.017	151.025	0.247727	-255.542	-657.159	146.074	0.212278	-281.186	-695.373	133.002	0.18325	-339.261	-744.521	65.9985	0.100812	172.706	-525.182	870.593	0.627554	-194.242	-541.544	153.06	0.272895
3580-25	Alpha-1-antitrypsin	P01009	SERPINA1	No	225.2	0	589.6	697.2	765.921	863.55	10	8014.1	-0.518874	-1.36355	0.325798	0.228504	78.0527	54.3278	101.777	1.28844e-10	12.5732	-12.5049	37.6513	0.325666	4.82222	-11.1723	20.8167	0.554465	23.4474	-39.1795	86.0743	0.462947	65.8172	-37.358	168.992	0.211108	22.3371	-79.4013	124.076	0.666871	-27.7398	-187.897	132.418	0.734176	-89.8256	-305.65	125.998	0.414532	-52.7715	-227.992	122.449	0.554886	-54.9729	-259.907	149.962	0.598955	-132.625	-341.634	76.3848	0.213535	-121.697	-328.098	84.7045	0.247741	336.086	311.363	360.809	4.84713e-141	-3.088	-5.67495	-0.501059	0.0193213	19.5307	-48.9486	88.0099	0.576057	32.7735	-17.0584	82.6054	0.197308	-23.2403	-67.6445	21.1638	0.304872	44.4929	-5.6663	94.6521	0.0820928	-9.58155	-59.7965	40.6334	0.708334	-20.9653	-71.8161	29.8855	0.418927	-54.634	-98.676	-10.592	0.0150604	-62.384	-114.718	-10.0503	0.0194885	-54.8285	-104.932	-4.72469	0.0319806	42.1203	-23.1294	107.37	0.205715	-3.80871	-58.2392	50.6218	0.890882	18.2588	-32.0171	68.5348	0.476466	20.0053	-29.5113	69.5219	0.428329	14.1502	-33.5847	61.8852	0.56113	-18.9842	-71.0767	33.1083	0.474938	11.5224	-42.2006	65.2454	0.674124	-15.7703	-68.3353	36.7947	0.556407	-14.0913	-104.612	76.4296	0.760215	-5.82551	-50.873	39.222	0.799852
12422-143	Arachidonate 15-lipoxygenase B	O15296	ALOX15B	No	19.2	0	654.7	822.5	1512.42	1125.05	10	230192	-15.2394	-29.9801	-0.498659	0.0427419	39.0492	-377.944	456.042	0.85433	-263.154	-700.961	174.653	0.238671	80.5032	-198.745	359.752	0.571945	-121.525	-1215.01	971.964	0.827516	-229.644	-2031.42	1572.13	0.802678	233.137	-1543.14	2009.42	0.796928	-811.316	-3607.4	1984.77	0.569446	-133.724	-3902.19	3634.74	0.944535	-481.364	-3540.66	2577.93	0.757714	-284.211	-3862.3	3293.88	0.876246	2079.29	-1569.97	5728.56	0.263998	-1011.72	-4615.88	2592.43	0.582086	-42.6413	-521.41	436.128	0.861381	1.13428	-44.0975	46.3661	0.960788	-528.743	-1728.79	671.306	0.387709	-154.593	-1027.86	718.674	0.728536	-271.19	-1049.34	506.96	0.494451	580.072	-298.932	1459.07	0.195787	-519.023	-1399	360.957	0.247581	-528.894	-1420.02	362.228	0.244626	17.0891	-754.714	788.893	0.965374	-174.61	-1091.72	742.5	0.708945	233.005	-645.028	1111.04	0.602875	-686.038	-1824.77	452.69	0.237589	-111.84	-1061.75	838.073	0.817445	-483.538	-1360.95	393.871	0.279979	-77.5096	-941.666	786.647	0.860411	-175.856	-1008.92	657.207	0.678974	-437.435	-1346.55	471.675	0.345528	665.051	-272.514	1602.62	0.164379	-490.411	-1407.77	426.946	0.294632	-409.72	-1989.48	1170.04	0.611119	-316.841	-1103	469.321	0.42946
8888-33	Small integral membrane protein 9	A6NGZ8	SMIM9	No	729.7	0	1843.3	2104.9	2185.64	2400.8	5	48926.7	-2.94387	-5.79928	-0.0884669	0.0433162	17.9979	-62.7748	98.7706	0.662219	-46.2743	-131.084	38.5357	0.284783	0.811169	-53.2842	54.9065	0.976546	36.0382	-175.777	247.853	0.738705	-118.415	-467.411	230.58	0.50592	71.7839	-272.29	415.858	0.682519	-397.221	-938.692	144.249	0.150425	-320.993	-1050.89	408.901	0.388595	-218.232	-810.8	374.336	0.470286	94.9378	-598.161	788.036	0.788276	546.011	-160.761	1252.78	0.129938	-168.345	-866.507	529.817	0.636401	52.6665	-40.0566	145.39	0.265498	2.40909	-6.34866	11.1668	0.589677	245.349	12.871	477.826	0.0386021	73.4258	-95.7467	242.598	0.394826	69.411	-81.335	220.157	0.366692	23.9612	-146.322	194.245	0.782642	-43.9327	-214.406	126.54	0.613382	1.92713	-170.704	174.559	0.982539	91.2605	-58.256	240.777	0.231486	67.302	-110.364	244.968	0.457689	-9.79319	-179.889	160.302	0.910126	-57.3779	-277.943	163.187	0.610041	68.0918	-115.901	252.084	0.468123	-15.9125	-185.861	154.036	0.85435	-65.882	-233.264	101.5	0.440321	141.623	-19.7368	302.982	0.0853683	18.7009	-157.388	194.79	0.835061	102.801	-78.7996	284.402	0.267112	-14.7955	-192.482	162.891	0.870321	54.0905	-251.899	360.08	0.728913	-7.53963	-159.815	144.735	0.922667
5532-53	Fibroblast growth factor receptor 1	P11362	FGFR1	No	118.4	0	529	587	624.023	661.4	19	8138.5	-0.0144004	-0.728321	0.69952	0.968455	10.513	-9.66602	30.6919	0.307091	-20.0331	-41.2157	1.14959	0.0637882	-13.1217	-26.6299	0.386616	0.056923	5.4311	-47.4934	58.3556	0.840548	1.81448	-85.3914	89.0203	0.967461	14.7216	-71.249	100.692	0.737078	128.235	-7.0254	263.496	0.0631374	-73.12	-255.494	109.254	0.431855	270.163	122.4	417.926	0.000342425	-107.422	-280.559	65.7153	0.223878	-69.3534	-245.995	107.288	0.441462	-110.52	-284.924	63.8849	0.214142	2.62981	-20.5423	25.802	0.823921	-6.30263	-8.48009	-4.12517	1.51318e-08	23.2559	-34.7793	81.2911	0.432099	18.8207	-23.4111	61.0525	0.382292	-6.33237	-43.9643	31.2995	0.741471	-30.255	-72.7642	12.2543	0.162963	-20.5428	-63.0993	22.0136	0.343976	-0.370245	-43.4656	42.7251	0.986561	-26.0527	-63.3776	11.2723	0.171229	19.2933	-25.0588	63.6454	0.393766	-37.5532	-80.0155	4.90913	0.0830091	-8.3778	-63.5316	46.7759	0.76585	-14.9667	-60.9753	31.0419	0.523631	-6.85044	-49.3473	35.6464	0.751973	-0.865314	-42.7203	40.9897	0.967668	-11.4461	-51.7952	28.9029	0.578102	1.68818	-42.3442	45.7205	0.940081	3.94201	-41.4685	49.3525	0.864858	14.7362	-29.6955	59.168	0.515549	17.564	-58.9508	94.0789	0.652678	-22.3719	-60.4493	15.7055	0.249409
13133-73	Latent-transforming growth factor beta-binding protein 4	Q8N2S1	LTBP4	No	52.9	0	1013.85	1125.9	1158.47	1259.7	7	7047.5	3.4183	2.80247	4.03414	4.26856e-27	-47.1463	-64.8086	-29.484	1.77159e-07	2.45115	-16.1788	21.0811	0.796444	-12.9787	-24.8507	-1.10664	0.0321509	17.4202	-29.0972	63.9375	0.46284	-33.1623	-109.808	43.4837	0.39631	67.6617	-7.87102	143.194	0.0791174	-75.2674	-194.2	43.6652	0.21475	102.42	-57.8639	262.704	0.21034	-29.3281	-159.48	100.823	0.658644	-117.243	-269.413	34.9266	0.130968	174.28	19.1175	329.443	0.0277169	83.4517	-69.8618	236.765	0.285934	98.6181	78.5491	118.687	1.14559e-21	-10.8612	-12.7451	-8.97721	4.67535e-29	12.9609	-38.1062	64.028	0.618776	-7.10479	-44.266	30.0564	0.707783	16.817	-16.2965	49.9306	0.319436	-10.6088	-48.014	26.7965	0.578185	18.7372	-18.7097	56.184	0.326627	28.0731	-9.84794	65.9941	0.146732	3.58053	-29.263	36.424	0.830752	-7.63988	-46.6668	31.387	0.701129	17.5553	-19.8087	54.9192	0.356997	15.8484	-32.4957	64.1925	0.520416	17.6569	-22.6711	57.985	0.390698	19.0091	-18.2408	56.259	0.317105	17.0635	-19.6238	53.7508	0.361866	-42.6618	-78.029	-7.29454	0.018085	11.9163	-26.6795	50.5121	0.544977	-7.14008	-46.9439	32.6637	0.725072	-27.4601	-66.4059	11.4858	0.166924	47.6643	-19.4034	114.732	0.163577	-1.6571	-35.0332	31.719	0.922455
5000-52	Galectin-3-binding protein	Q08380	LGALS3BP	No	856.7	0	2185.95	2846.8	3450.74	4194.95	11	19209.2	-5.95135	-10.67	-1.23273	0.0134531	539.456	407.294	671.618	1.69875e-15	-46.0105	-186.224	94.2028	0.520008	39.6956	-49.7167	129.108	0.384101	-85.1226	-435.26	265.015	0.633626	226.994	-349.904	803.893	0.440472	142.71	-426.06	711.48	0.622777	-519.635	-1414.83	375.564	0.255148	-475.595	-1682.19	730.997	0.439671	-354.557	-1334.11	625	0.477943	-117.521	-1263.27	1028.22	0.840621	243.86	-924.883	1412.6	0.682487	-134.763	-1288.9	1019.38	0.818927	3051.07	2941.97	3160.17	0	50.4948	36.2361	64.7535	4.64473e-12	208.758	-175.431	592.947	0.286774	-200.118	-479.69	79.454	0.16057	-208.672	-457.793	40.4484	0.100613	-90.7059	-372.114	190.702	0.527433	90.8587	-190.862	372.58	0.527197	-98.4219	-383.71	186.866	0.498815	-96.1263	-343.215	150.963	0.445644	-201.107	-494.715	92.501	0.179369	-111.333	-392.431	169.764	0.437466	148.65	-216.105	513.405	0.424314	11.9937	-292.281	316.268	0.9384	3.0142	-278.036	284.064	0.983224	63.2256	-213.579	340.03	0.654289	59.8109	-207.034	326.656	0.660344	197.407	-93.7976	488.611	0.183888	129.337	-170.982	429.656	0.3985	-34.9804	-328.826	258.866	0.815456	413.28	-92.7453	919.305	0.109398	-36.9355	-288.757	214.886	0.773682
3026-5	Calpastatin	P20810	CAST	No	7337.7	0	14430.2	16920.8	17877.3	20114.7	11	120144	23.8648	9.08352	38.6461	0.00156241	2671.24	2263.46	3079.02	8.01356e-37	42.7567	-396.772	482.285	0.848744	-479.356	-759.144	-199.568	0.000790922	264.116	-833.399	1361.63	0.637069	-487.719	-2296.11	1320.67	0.596979	-7.96126	-1790.85	1774.93	0.993015	-1692.01	-4497.98	1113.97	0.237168	-191.522	-3973.97	3590.93	0.920922	76.7135	-2993.98	3147.4	0.960935	2336.27	-1254.17	5926.7	0.202111	848.731	-2814.7	4512.16	0.649676	-563.548	-4181.2	3054.1	0.760053	-100.249	-580.784	380.286	0.682534	-199.373	-243.737	-155.01	2.02073e-18	67.7927	-1136.94	1272.52	0.912151	714.569	-162.104	1591.24	0.110106	625.454	-155.731	1406.64	0.116551	81.4525	-800.979	963.884	0.856391	-73.5688	-956.981	809.843	0.870304	91.0467	-803.551	985.645	0.841844	146.87	-627.944	921.683	0.710166	-24.5047	-945.191	896.182	0.958384	652.827	-228.63	1534.29	0.146558	-292.276	-1435.36	850.807	0.616166	464.848	-488.698	1418.39	0.339225	446.815	-433.949	1327.58	0.319966	282.696	-584.765	1150.16	0.522882	184.068	-652.181	1020.32	0.666077	202.177	-710.41	1114.76	0.664038	-280.971	-1222.12	660.18	0.558351	-586.135	-1507	334.73	0.212119	-283.228	-1869.03	1302.57	0.726219	-110.206	-899.375	678.963	0.784246
8042-88	Serine protease inhibitor Kazal-type 9	Q5DT21	SPINK9	No	635.2	0	1103.3	1313.6	1444.09	1593	9	32718.9	0.805309	-1.74466	3.35528	0.535816	-51.2581	-123.327	20.8107	0.163253	-3.15141	-78.858	72.5552	0.934955	-11.5694	-59.8476	36.7089	0.638482	158.182	-30.7834	347.147	0.100833	-73.2724	-384.761	238.217	0.644667	12.1189	-294.974	319.212	0.938329	151.242	-332.151	634.635	0.539614	170.744	-480.734	822.223	0.60737	-142.187	-671.073	386.698	0.598141	-80.4918	-699.081	538.097	0.798637	48.8611	-582.162	679.885	0.879337	-134.267	-757.378	488.844	0.672693	-135.119	-217.753	-52.4847	0.00135929	-6.04256	-13.8346	1.7495	0.128487	-150.943	-358.414	56.5278	0.153822	-98.2332	-249.208	52.7419	0.202134	-4.80445	-139.335	129.726	0.94418	-149.369	-301.336	2.59779	0.0540445	-50.2561	-202.392	101.879	0.517224	26.9019	-127.16	180.964	0.73209	-0.190756	-133.624	133.243	0.997764	-14.0372	-172.592	144.518	0.8622	-30.7979	-182.597	121.001	0.690801	143.895	-52.9031	340.693	0.151773	-45.7567	-209.923	118.41	0.584763	11.0973	-140.539	162.734	0.88591	-34.2186	-183.564	115.127	0.653283	-77.3756	-221.348	66.5967	0.292073	7.22836	-149.887	164.343	0.928128	-66.0964	-228.129	95.9362	0.423875	-123.11	-281.65	35.43	0.127972	-73.5692	-346.587	199.449	0.597293	-108.562	-244.429	27.3046	0.117289
5353-89	Interleukin-1 receptor antagonist protein	P18510	IL1RN	No	1561.9	0	2774.35	3170.3	3498.26	3779.85	14	45498.4	1.48489	-2.51085	5.48063	0.466275	140.51	27.6499	253.369	0.0146984	36.8384	-81.788	155.465	0.542643	15.7399	-59.9134	91.3933	0.683348	-8.72172	-304.962	287.518	0.95397	-330.402	-818.387	157.583	0.184421	-83.9526	-565.163	397.258	0.73232	364.54	-392.881	1121.96	0.345405	-147.341	-1168.25	873.566	0.777212	276.246	-552.505	1105	0.513439	1603.09	635.393	2570.78	0.00117399	370.494	-618.246	1359.23	0.462571	-142.418	-1118.86	834.022	0.774912	41.0955	-88.6008	170.792	0.534463	95.4032	83.6329	107.173	1.02229e-54	233.02	-90.9388	556.979	0.158542	119.219	-116.524	354.962	0.321482	-119.074	-329.14	90.991	0.266469	-8.81738	-246.109	228.474	0.941924	-51.5647	-289.119	185.99	0.670425	166.444	-74.1191	407.007	0.175002	329.195	120.843	537.547	0.00196623	355.45	107.871	603.028	0.00490814	136.294	-100.736	373.323	0.259645	5.1895	-302.339	312.718	0.973607	-3.37311	-259.91	253.164	0.979434	-175.798	-412.754	61.158	0.145862	226.876	-6.50065	460.253	0.0567278	289.931	64.9512	514.911	0.0115606	100.955	-144.562	346.472	0.420167	-91.316	-344.518	161.886	0.479539	-107.189	-354.933	140.555	0.39632	-149.273	-575.907	277.362	0.492745	-114.642	-326.955	97.6715	0.289806
12604-16	Polycomb protein SCMH1	Q96GD3	SCMH1	No	1365.6	0	2676.7	3073.7	3463.3	3606.45	12	114551	-0.480301	-8.86369	7.90309	0.910566	-186.932	-423.837	49.9733	0.121934	247.456	-1.27183	496.185	0.0511823	-154.644	-313.268	3.97989	0.056028	-351.44	-972.8	269.919	0.267521	758.697	-264.991	1782.38	0.146275	331.112	-678.371	1340.6	0.520191	1143.86	-444.849	2732.58	0.158134	-1291.11	-3432.42	850.192	0.237203	-28.0983	-1766.86	1710.66	0.974725	-410.846	-2444.39	1622.7	0.692033	1182.76	-891.28	3256.8	0.263592	573.785	-1474.62	2622.19	0.582889	715.796	444.865	986.728	2.35866e-07	-13.3749	-38.9088	12.1591	0.30448	480.64	-201.163	1162.44	0.167002	-230.187	-726.331	265.956	0.363058	-484.205	-926.308	-42.1018	0.0318348	-264.595	-763.997	234.808	0.298959	-249.558	-749.515	250.399	0.327796	-375.758	-882.046	130.53	0.145709	-249.126	-687.624	189.371	0.265381	-149.504	-670.557	371.548	0.573756	-83.5336	-582.385	415.318	0.742685	198.191	-448.946	845.327	0.548224	-169.038	-708.871	370.796	0.539285	381.34	-117.289	879.97	0.13384	-190.353	-681.451	300.745	0.447317	-190.022	-663.45	283.406	0.431349	-165.897	-682.542	350.748	0.529003	-101.74	-634.557	431.076	0.708133	-138.432	-659.764	382.899	0.602651	-442.085	-1339.86	455.687	0.334363	-194.473	-641.247	252.301	0.393464
5343-74	Carboxypeptidase E	P16870	CPE	No	893.9	0	2284.9	2535.3	2720.45	2854.9	8	73548	-2.84441	-8.15163	2.46281	0.293407	-98.2431	-248.264	51.7777	0.199234	-17.3906	-174.975	140.194	0.828705	21.0044	-79.4891	121.498	0.681968	179.331	-214.127	572.788	0.37157	-118.426	-766.809	529.957	0.720274	23.9005	-615.323	663.124	0.941563	151.43	-854.815	1157.68	0.767959	325.072	-1031.01	1681.15	0.638377	-355.136	-1456.01	745.734	0.527091	-368.226	-1655.79	919.334	0.575012	-311.507	-1624.96	1001.95	0.64195	456.101	-840.863	1753.06	0.490543	461.459	289.939	632.979	1.41789e-07	-43.4392	-59.5394	-27.339	1.30775e-07	-14.7806	-446.54	416.979	0.946488	-154.802	-468.991	159.386	0.334088	-206.052	-486.019	73.9148	0.149101	-23.0899	-339.342	293.162	0.886177	206.077	-110.526	522.681	0.201966	-159.555	-480.168	161.057	0.329253	-174.008	-451.691	103.676	0.219287	-89.7266	-419.689	240.236	0.593946	50.1277	-265.775	366.031	0.755722	410.394	0.872511	819.915	0.0495142	6.45255	-335.165	348.07	0.97046	86.0181	-229.525	401.561	0.593032	11.2137	-299.563	321.99	0.943602	-40.3843	-339.979	259.21	0.791566	61.0578	-265.886	388.001	0.71426	435.328	98.1512	772.505	0.011407	21.3901	-308.519	351.299	0.898848	115.453	-452.676	683.582	0.690323	100.927	-181.8	383.655	0.48402
8052-115	Neuroligin-1	Q8N2Q7	NLGN1	No	38.8	0	808.55	984.8	1041.35	1208.85	12	10194.2	1.84043	0.706088	2.97477	0.0014811	79.9683	47.9725	111.964	1.00508e-06	-33.324	-67.0343	0.386269	0.0526819	-17.8168	-39.3185	3.68497	0.104328	2.6416	-81.5877	86.8709	0.950971	-38.3533	-177.134	100.428	0.58795	6.21575	-130.608	143.04	0.929029	39.8077	-175.575	255.19	0.717086	85.0387	-205.222	375.299	0.56571	21.019	-214.633	256.671	0.86118	-135.368	-410.94	140.203	0.335539	261.844	-19.1555	542.842	0.0677856	166.213	-111.358	443.783	0.240441	34.9173	-1.9407	71.7753	0.0633361	-9.83532	-13.2961	-6.37456	2.73106e-08	61.6239	-30.7432	153.991	0.190927	21.3356	-45.8793	88.5506	0.533735	39.8203	-20.0735	99.7142	0.19247	10.2412	-57.4153	77.8977	0.766641	-17.8121	-85.5437	49.9195	0.606146	52.19	-16.3993	120.779	0.135819	40.5123	-18.893	99.9177	0.181272	47.4437	-23.1458	118.033	0.187661	95.129	27.5472	162.711	0.00581515	-37.4383	-125.232	50.3552	0.403148	2.79155	-70.4447	76.0278	0.940429	2.32894	-65.3174	69.9753	0.946184	-5.46544	-72.09	61.1591	0.872226	-29.095	-93.3224	35.1324	0.374495	5.98894	-64.1015	76.0794	0.866959	3.0758	-69.2085	75.3601	0.933513	0.0126086	-70.7136	70.7388	0.999721	15.4116	-106.384	137.208	0.80407	17.2023	-43.4091	77.8136	0.577923
13939-14	UTP--glucose-1-phosphate uridylyltransferase	Q16851	UGP2	No	95.7	0	532.3	599.9	718.412	698.85	7	47485.1	2.18659	-0.97922	5.3524	0.175754	-74.8124	-164.297	14.6721	0.101264	91.1944	-2.76318	185.152	0.0571244	24.5239	-35.4239	84.4718	0.42255	28.4734	-206.284	263.231	0.81204	-65.6684	-452.482	321.145	0.739256	109.711	-271.618	491.04	0.572717	25.9069	-574.407	626.221	0.932572	-564.094	-1372.89	244.702	0.171565	80.8921	-575.902	737.686	0.809193	484.564	-283.418	1252.55	0.21613	-167.487	-951.074	616.099	0.675175	-28.8247	-802.627	744.977	0.94178	95.8429	-6.88734	198.573	0.0674542	10.0221	0.317913	19.7262	0.0429566	-25.154	-282.928	232.62	0.848279	-25.4349	-213.015	162.146	0.790361	109.509	-57.6399	276.658	0.199031	-11.3445	-200.157	177.468	0.906228	-1.35684	-190.379	187.666	0.988771	-46.3448	-237.761	145.071	0.635017	83.4728	-82.313	249.259	0.323609	76.947	-120.051	273.945	0.443819	-5.02468	-193.629	183.58	0.958344	261.284	16.8287	505.74	0.036189	92.8586	-111.063	296.781	0.372009	143.639	-44.7187	331.996	0.134957	21.4446	-164.068	206.957	0.820707	13.4946	-165.343	192.332	0.88239	-24.0111	-219.174	171.152	0.809392	33.6226	-167.649	234.894	0.74328	-27.159	-224.092	169.774	0.786867	-49.3971	-388.531	289.736	0.775208	12.1972	-156.572	180.966	0.887322
4874-3	Angiogenin	P03950	ANG	No	6593.4	0	14448.3	16462.5	16690.9	18642.7	1	41559.7	-1.22799	-9.24772	6.79175	0.764023	-1723.22	-1941.63	-1504.81	4.73312e-52	105.717	-132.342	343.777	0.383974	102.438	-49.3536	254.23	0.185861	-343.768	-938.176	250.641	0.256899	117.718	-861.903	1097.34	0.813747	1142.27	177.336	2107.2	0.0203474	261.338	-1258.94	1781.62	0.736101	115.998	-1932.91	2164.9	0.911619	-444.396	-2107.68	1218.89	0.600407	21.1868	-1924.22	1966.6	0.982965	725.079	-1259.26	2709.42	0.473765	614.77	-1344.78	2574.32	0.538506	-84.4413	-344.731	175.849	0.524767	70.9439	46.5244	95.3634	1.33963e-08	-202.387	-854.98	450.206	0.543181	255.772	-219.115	730.66	0.291031	43.2671	-379.895	466.43	0.841119	-12.3388	-490.346	465.668	0.959638	359.581	-118.957	838.119	0.140765	-131.29	-615.887	353.308	0.595309	116.937	-302.774	536.648	0.584909	-37.0235	-535.753	461.706	0.884281	319.755	-157.724	797.234	0.189264	-11.2213	-629.315	606.873	0.971606	18.4635	-497.143	534.07	0.944029	-229.429	-705.681	246.823	0.344956	409.729	-59.3296	878.787	0.0868632	209.674	-242.507	661.855	0.363326	-289.576	-783.035	203.883	0.24998	-489.153	-998.057	19.7511	0.059573	59.9315	-438.004	557.867	0.813453	-595.191	-1452.67	262.291	0.173621	117.97	-308.753	544.694	0.587819
9002-36	Serpin A11	Q86U17	SERPINA11	No	228.9	0	402.05	465.5	480.707	536.55	3	11070.4	-0.687778	-1.23853	-0.137031	0.0143973	92.7621	77.5254	107.999	3.82874e-32	-12.5432	-28.9033	3.81698	0.13287	-1.92999	-12.3668	8.50686	0.716944	-6.41075	-47.2781	34.4566	0.758426	9.52983	-57.8088	76.8684	0.781426	-15.8648	-82.2492	50.5197	0.639401	52.2706	-52.2186	156.76	0.326742	-58.4364	-199.263	82.3899	0.415929	164.952	50.7616	279.142	0.00465072	59.0134	-74.6972	192.724	0.386901	-116.86	-253.212	19.4917	0.0929725	-205.257	-339.769	-70.7449	0.00279392	-50.5264	-68.3307	-32.7221	2.85699e-08	-5.4017	-7.08079	-3.72261	3.23723e-10	-9.97303	-54.8372	34.8911	0.662969	25.9274	-6.71993	58.5747	0.119538	1.36859	-27.7227	30.4599	0.926512	-3.26829	-36.1301	29.5935	0.845401	-14.6639	-47.5621	18.2344	0.382206	-7.74528	-41.0601	25.5696	0.648533	-9.37141	-38.2255	19.4827	0.524289	4.86829	-29.4181	39.1547	0.780722	4.83726	-27.9882	37.6628	0.772647	2.93565	-39.6268	45.4981	0.892433	3.30673	-32.1984	38.8118	0.855115	5.1586	-27.6365	37.9537	0.757784	30.3586	-1.94114	62.6584	0.0654398	-12.2615	-43.3991	18.8761	0.44011	8.84199	-25.138	42.822	0.609944	-5.01529	-40.0589	30.0283	0.779027	8.45667	-25.8316	42.7449	0.628715	-2.12219	-61.1691	56.9247	0.943824	-5.96545	-35.35	23.4191	0.690617
4721-54	Trefoil factor 3	Q07654	TFF3	No	5001	0	10730.7	12275	18720.5	14504	28	205723	-412.044	-471.401	-352.686	5.15284e-41	13224.9	11561.5	14888.3	8.49875e-53	-1861.42	-3674.54	-48.306	0.0442043	-713.446	-1870.2	443.306	0.226635	1464.21	-3066.01	5994.44	0.526304	4935.54	-2527.5	12398.6	0.194834	-3018.15	-10376.8	4340.55	0.421349	-8675.89	-20257	2905.26	0.141972	-454.283	-16067.6	15159	0.95451	4206.3	-8468.12	16880.7	0.515279	-451.031	-15275.6	14373.6	0.952435	6486.81	-8633.96	21607.6	0.400326	-7959.41	-22890	6971.22	0.295988	3502.4	1522.64	5482.16	0.000530069	-751.586	-937.032	-566.141	2.66733e-15	2002.12	-2973.91	6978.16	0.430226	-516.975	-4138	3104.05	0.779547	202.001	-3024.62	3428.62	0.902312	1587.55	-2057.26	5232.36	0.393156	-222.266	-3871.13	3426.59	0.904938	453.763	-3241.3	4148.83	0.809739	-108.301	-3308.6	3092	0.947101	-452.511	-4255.33	3350.31	0.815532	2105.97	-1534.82	5746.75	0.256815	1118.89	-3593.9	5831.68	0.641601	-587.942	-4519.3	3343.41	0.769365	-1145.48	-4776.77	2485.8	0.536285	-752.978	-4329.42	2823.46	0.679774	625.195	-2822.56	4072.95	0.722203	2431.01	-1331.47	6193.5	0.205299	5341.4	1461.15	9221.65	0.00699133	1846.94	-1949.67	5643.56	0.340239	3149.01	-3389.05	9687.07	0.345052	62.1462	-3191.5	3315.79	0.970128
8323-163	Trefoil factor 3	Q07654	TFF3	No	534	0	894.1	1006.3	1699.05	1145.45	29	27887.3	-47.5611	-54.3558	-40.7664	1.18077e-41	1342.26	1150.15	1534.36	1.62784e-41	-166.337	-374.038	41.3642	0.11646	-109.485	-241.938	22.967	0.105174	-94.561	-613.408	424.286	0.720856	544.22	-310.503	1398.94	0.211964	-87.1784	-930.017	755.661	0.839299	-618.664	-1945.28	707.954	0.360588	113.421	-1674.69	1901.53	0.90103	1136.04	-315.042	2587.13	0.124876	-554.904	-2252.58	1142.77	0.521644	582.034	-1149.75	2313.82	0.509957	-1397.3	-3106.82	312.224	0.109119	-349.117	-575.957	-122.278	0.00256813	-73.5017	-94.8018	-52.2015	1.57885e-11	26.1814	-543.741	596.104	0.928235	-176.443	-591.171	238.286	0.404245	-102.656	-472.212	266.9	0.58603	32.2218	-385.231	449.675	0.879715	-213.411	-631.327	204.506	0.316781	-140.324	-563.532	282.885	0.515661	-167.365	-533.907	199.176	0.370705	-148.81	-584.36	286.74	0.50297	53.5478	-363.444	470.54	0.801223	54.1264	-485.679	593.932	0.844151	-89.9468	-540.246	360.352	0.69534	-115.514	-531.443	300.415	0.586107	-83.8089	-493.456	325.838	0.688343	44.2063	-350.701	439.114	0.826286	189.15	-241.807	620.107	0.389537	626.701	182.255	1071.15	0.00573009	215.282	-219.584	650.148	0.33179	339.907	-408.965	1088.78	0.373555	61.8497	-310.824	434.524	0.744895
2819-23	Cadherin-5	P33151	CDH5	No	913.8	0	9007.25	10491.7	12351.9	14776.4	0	34582.2	-23.5008	-35.497	-11.5047	0.000124931	-44.9355	-384.871	295	0.795509	280.888	-75.9598	637.736	0.122845	-39.4172	-267.071	188.237	0.734263	628.932	-262.223	1520.09	0.166524	951.941	-516.514	2420.4	0.203801	-522.165	-1970.11	925.778	0.479564	-62.5057	-2342.03	2217.01	0.957126	-1876.95	-4948.34	1194.44	0.230923	-287.48	-2781.47	2206.51	0.821207	-244.623	-3161.52	2672.28	0.869399	2729.59	-244.373	5703.56	0.0720186	584.675	-2353.54	3522.89	0.696441	9626.07	9434.08	9818.06	0	-66.1138	-102.872	-29.3552	0.000427151	1212.01	235.387	2188.63	0.0150178	-8.77666	-719.456	701.903	0.980683	-692.964	-1326.24	-59.6922	0.0319866	-185.358	-900.706	529.99	0.611449	421.807	-294.336	1137.95	0.248233	-35.7491	-760.96	689.462	0.923007	55.4143	-572.693	683.521	0.862675	-136.427	-882.787	609.932	0.720066	-212.931	-927.489	501.627	0.559076	661.457	-265.721	1588.63	0.161972	605.633	-167.808	1379.07	0.124806	248.716	-465.69	963.123	0.494899	330.508	-373.108	1034.12	0.357117	-346.359	-1024.66	331.94	0.316805	330.397	-409.821	1070.62	0.381547	367.623	-395.764	1131.01	0.345127	-525.737	-1272.67	221.196	0.167661	937.961	-348.314	2224.24	0.152881	90.7982	-549.313	730.909	0.780935
11140-56	Collagen alpha-1(I) chain	P02452	COL1A1	No	2891.1	0	7017.1	8542.1	8965.02	10385.5	5	33061.3	-52.7432	-59.3117	-46.1747	8.84984e-54	174.835	-18.0718	367.743	0.0756586	-272.05	-474.506	-69.593	0.00846276	-90.2029	-219.42	39.0145	0.171183	-381.127	-887.073	124.818	0.139773	1287.16	454.444	2119.88	0.00245952	372.806	-449.248	1194.86	0.373963	-893.06	-2186.91	400.791	0.176038	-508.029	-2252.17	1236.11	0.567961	-435.131	-1851.06	980.798	0.546849	-1360.77	-3016.19	294.658	0.107122	979.998	-709.05	2669.05	0.255363	956.205	-711.715	2624.13	0.26107	-337.297	-558.576	-116.018	0.00282323	-139.263	-159.545	-118.981	3.48919e-40	312.602	-242.342	867.546	0.269468	274.919	-128.91	678.748	0.182031	42.1349	-317.709	401.978	0.818428	547.001	140.52	953.483	0.00836793	232.745	-174.188	639.678	0.262188	301.961	-110.124	714.047	0.150889	203.249	-153.66	560.158	0.264261	583.17	159.067	1007.27	0.00705302	387.044	-18.9886	793.077	0.0617123	-130.347	-656.398	395.703	0.627115	-14.9202	-453.745	423.905	0.946852	-399.718	-805.048	5.61316	0.0532561	-342.112	-741.321	57.0965	0.093	229.389	-155.455	614.234	0.242611	-239.196	-659.172	180.779	0.264196	276.32	-156.801	709.441	0.211066	231.847	-191.938	655.632	0.283494	128.417	-601.373	858.207	0.730104	-57.1443	-420.322	306.034	0.757714
6907-17	Transmembrane and coiled-coil domain-containing protein 5A	Q8N6Q1	TMCO5A	No	490.6	0	682.5	799.8	918.939	951.7	11	45956	-0.597956	-3.24477	2.04886	0.657826	60.2462	-14.5508	135.043	0.11437	18.5776	-59.9992	97.1544	0.64299	-71.26	-121.309	-21.2111	0.00527534	-20.7616	-216.982	175.458	0.835664	138.949	-184.334	462.232	0.399441	-88.6686	-407.4	230.062	0.585476	-98.0621	-599.817	403.693	0.701596	-191.29	-867.485	484.906	0.579158	244.782	-304.13	793.694	0.381985	857.782	216.427	1499.14	0.00877454	-36.3418	-691.312	618.628	0.913373	-248.993	-895.709	397.722	0.450363	235.528	150.018	321.037	7.1436e-08	-0.155363	-8.2716	7.96087	0.970063	-13.318	-228.746	202.11	0.903529	-11.0994	-167.865	145.666	0.889597	-30.704	-170.394	108.986	0.66652	-9.63817	-167.433	148.157	0.904679	28.8491	-129.121	186.819	0.720311	121.888	-38.0827	281.859	0.135288	-44.3958	-182.947	94.1553	0.529869	-75.5678	-240.204	89.0681	0.368203	22.4478	-135.173	180.069	0.780079	-18.7692	-223.244	185.705	0.85718	53.0245	-117.546	223.595	0.542221	-13.9275	-171.479	143.624	0.862404	67.3516	-87.8198	222.523	0.394808	75.0699	-74.5183	224.658	0.325201	-49.1238	-212.367	114.12	0.555213	20.203	-148.15	188.556	0.813995	-37.783	-202.507	126.941	0.652933	-35.2775	-318.945	248.39	0.80737	-14.0728	-155.239	127.094	0.845042
2665-26	Tumor necrosis factor receptor superfamily member 17	Q02223	TNFRSF17	No	2524.9	0	5482.75	6369.6	6593.7	7486	5	26379.5	0.513602	-3.63772	4.66493	0.808346	58.4693	-58.8708	175.809	0.32864	-137.519	-260.667	-14.3717	0.028631	-99.401	-177.918	-20.8842	0.0131081	-76.9283	-384.668	230.811	0.624069	462.987	-43.8416	969.815	0.0733711	-198.915	-698.784	300.954	0.435309	-623.177	-1409.84	163.482	0.120464	-546.876	-1607.29	513.538	0.312006	-369.931	-1230.85	490.984	0.399564	763.069	-243.585	1769.72	0.137306	632.494	-394.513	1659.5	0.227317	1092.36	78.6954	2106.02	0.0346848	1539.49	1416.19	1662.79	4.13871e-121	-34.8492	-47.5082	-22.1903	7.26096e-08	204.446	-133.01	541.901	0.234963	-157.561	-403.125	88.0035	0.208465	-79.9819	-298.799	138.835	0.473621	160.124	-87.0526	407.302	0.204113	106.001	-141.45	353.453	0.401017	-32.5553	-283.14	218.03	0.798946	67.5206	-149.512	284.553	0.541906	23.7513	-234.141	281.644	0.85671	230.96	-15.9438	477.865	0.0667326	-298.833	-619.089	21.4224	0.0674096	-87.7745	-354.928	179.379	0.519489	-146.267	-393.03	100.495	0.245238	1.14634	-241.889	244.182	0.992622	-245.337	-479.628	-11.0468	0.0401391	-185.287	-440.965	70.3915	0.155441	41.7691	-221.912	305.45	0.756129	-229.023	-487.021	28.9739	0.0818644	31.6594	-412.632	475.95	0.888891	-203.66	-424.76	17.4401	0.0710042
6304-8	Complement C1q tumor necrosis factor-related protein 1	Q9BXJ1	C1QTNF1	No	4896	0	9559.65	10424.1	10572.2	11437.1	3	19359.2	6.36151	2.68505	10.038	0.00070072	312.841	209.302	416.38	3.48207e-09	-80.6867	-189.997	28.6241	0.147916	-107.413	-177.043	-37.782	0.00250982	32.612	-240.439	305.663	0.814859	-540.118	-989.633	-90.6042	0.0185382	-187.878	-631.382	255.626	0.406258	-68.1979	-766.431	630.035	0.84814	1218.62	278.59	2158.64	0.0110761	-790.882	-1554.31	-27.4559	0.0423153	-297.529	-1190.94	595.885	0.513822	860.043	-50.8808	1770.97	0.0642343	-65.5064	-965.528	834.515	0.88653	735.516	618.818	852.215	2.81908e-34	-3.78684	-15.0609	7.48725	0.510209	-172.995	-472.011	126.022	0.256726	-386.659	-604.252	-169.067	0.0005005	-96.1958	-290.088	97.6964	0.330739	95.6078	-123.414	314.63	0.392117	-118.448	-337.713	100.817	0.289592	-79.8811	-301.923	142.16	0.480621	-158.075	-350.385	34.2361	0.107135	-117.16	-345.677	111.357	0.314849	55.5228	-163.257	274.303	0.6188	24.2695	-260.162	308.701	0.867143	-177.891	-415.16	59.3791	0.141653	100.684	-118.476	319.843	0.367776	40.0482	-175.801	255.897	0.716039	65.7291	-142.354	273.812	0.535728	45.1657	-181.912	272.244	0.696571	33.4601	-200.725	267.646	0.779383	23.7187	-205.419	252.856	0.839178	-149.213	-543.806	245.379	0.458482	-35.6294	-231.997	160.738	0.722045
8074-32	Transmembrane protein 70, mitochondrial	Q9BUB7	TMEM70	No	261.1	0	419.8	632.5	1121.22	1047.4	11	120787	-10.1417	-18.1783	-2.10514	0.0134018	219.319	-7.9663	446.605	0.0585832	-174.926	-413.668	63.8157	0.150925	-52.5527	-204.844	99.7383	0.498703	62.1709	-534.188	658.53	0.838048	1038.28	56.3135	2020.24	0.0382386	559.688	-408.856	1528.23	0.257285	-734.198	-2258.97	790.57	0.345181	1213.83	-840.944	3268.6	0.246841	2069.52	402.641	3736.4	0.0149746	-82.7069	-2034.1	1868.69	0.933775	-1128.96	-3119.18	861.25	0.266122	-1240.93	-3206.14	724.284	0.215773	-85.6897	-346.781	175.401	0.519941	-6.03424	-30.7006	18.6321	0.6315	-153.345	-807.527	500.836	0.645827	-146.831	-622.875	329.213	0.545377	-80.3484	-504.541	343.844	0.710371	111.628	-367.542	590.799	0.647864	8.97444	-470.728	488.677	0.970741	220.492	-265.285	706.269	0.373552	-75.467	-496.2	345.266	0.725089	128.961	-370.982	628.904	0.613051	574.207	95.5654	1052.85	0.0187247	19.523	-600.731	639.777	0.950793	-130.057	-647.466	387.352	0.62215	287.335	-190.581	765.252	0.238552	485.647	14.949	956.345	0.0431588	293.416	-160.346	747.178	0.20494	121.605	-373.579	616.789	0.63019	745.133	234.45	1255.82	0.00425304	54.6963	-444.979	554.372	0.830071	291.177	-569.302	1151.66	0.507065	29.5658	-398.649	457.781	0.892322
13464-8	Nutritionally-regulated adipose and cardiac enriched protein homolog	Q8N912	C14orf180	No	1231.1	0	1766.1	1952.4	2292.51	2272.5	14	100544	-5.99593	-12.8585	0.866666	0.0867918	259.372	65.4913	453.252	0.00875744	-94.1561	-297.959	109.646	0.365084	-41.9866	-171.965	87.9919	0.526539	-161.978	-670.93	346.974	0.532661	113.576	-725.083	952.235	0.790616	-6.96205	-833.767	819.843	0.986828	303.889	-997.614	1605.39	0.647119	-210.654	-1964.73	1543.42	0.813858	-1229.84	-2653.19	193.512	0.0903355	-537.74	-2203.11	1127.63	0.526708	-385.86	-2084.75	1313.03	0.656112	-317.113	-1994.76	1360.54	0.710944	523.646	301.563	745.729	3.93425e-06	-1.65076	-22.7036	19.4021	0.877823	7.57131	-551.236	566.379	0.978808	171.59	-235.051	578.23	0.408091	-2.9534	-365.302	359.395	0.98725	285.452	-123.859	694.764	0.171597	-93.2712	-503.037	316.495	0.655409	241.441	-173.514	656.396	0.25402	197.841	-161.552	557.235	0.280512	-63.423	-490.479	363.633	0.770923	105.902	-302.958	514.761	0.611585	-314.554	-844.635	215.526	0.24471	-297.274	-739.461	144.913	0.187546	-345.778	-754.214	62.6579	0.0970284	-359.762	-762.029	42.5047	0.0796058	-311.368	-699.161	76.4244	0.115516	-276.717	-699.91	146.476	0.199909	-220.904	-657.343	215.535	0.321067	47.0028	-380.029	474.035	0.829146	-515.519	-1250.9	219.862	0.16938	-302.178	-668.139	63.7821	0.105549
5623-11	CMRF35-like molecule 1	Q8TDQ1	CD300LF	No	267.2	0	1113	1199.6	1320.23	1363.7	9	45456.5	-1.84897	-4.37729	0.679341	0.151703	-46.9408	-118.42	24.5387	0.197975	-54.8801	-129.939	20.179	0.151786	9.6061	-38.2756	57.4878	0.694077	103.098	-84.3594	290.556	0.280955	114.348	-194.564	423.259	0.468021	102.822	-201.724	407.368	0.508025	-306.054	-785.379	173.271	0.210684	-587.408	-1233.22	58.4075	0.0746187	-122.596	-647.138	401.945	0.646795	64.8876	-548.616	678.391	0.835728	-395.061	-1020.74	230.619	0.2158	593.654	-23.9957	1211.3	0.0595834	274.879	193.364	356.395	4.45691e-11	0.750248	-7.00487	8.50537	0.849568	76.3239	-129.51	282.158	0.467253	137.831	-11.9535	287.615	0.0712884	16.5741	-116.895	150.044	0.807649	5.70369	-145.064	156.472	0.940875	73.4366	-77.4989	224.372	0.340167	110.667	-42.1795	263.514	0.15581	30.2029	-102.178	162.584	0.654658	-16.2081	-173.512	141.096	0.839908	18.145	-132.457	168.747	0.813265	-82.2248	-277.618	113.168	0.409373	-67.137	-230.132	95.8577	0.419371	-27.0664	-177.62	123.487	0.724488	68.4307	-79.849	216.71	0.365603	-22.2318	-165.176	120.713	0.760426	-40.4066	-196.4	115.587	0.611571	-38.6928	-199.569	122.183	0.637258	-1.05142	-158.46	156.357	0.989551	-66.6345	-337.704	204.434	0.629847	-43.3002	-178.197	91.5966	0.529152
9478-69	Phosphoribosyl pyrophosphate synthase-associated protein 1	Q14558	PRPSAP1	No	904.2	0	1436	1590.1	1747.12	1814.1	8	40462.8	3.1252	-0.329441	6.57983	0.0762025	-147.805	-245.377	-50.2324	0.00299937	56.9845	-45.6072	159.576	0.2762	31.7936	-33.6345	97.2217	0.340775	35.3076	-220.921	291.536	0.787037	-75.065	-497.258	347.128	0.727402	1.47897	-414.749	417.707	0.994442	-53.2794	-708.499	601.94	0.873334	-132.493	-1015.52	750.534	0.768627	-813.874	-1530.17	-97.5755	0.0259638	-687.464	-1525.55	150.618	0.10786	305.574	-549.639	1160.79	0.483615	685.761	-158.47	1529.99	0.111333	-21.8069	-133.992	90.3777	0.703129	5.83058	-4.76457	16.4257	0.28067	232.785	-48.1738	513.744	0.104362	150.755	-53.6975	355.207	0.148345	-42.6097	-224.793	139.573	0.646565	82.8202	-122.975	288.615	0.430127	-2.14818	-208.172	203.875	0.98369	18.208	-190.424	226.84	0.864141	152.028	-28.6695	332.725	0.0991179	-56.9863	-271.703	157.73	0.602833	-111.849	-317.417	93.7188	0.286132	-281.876	-548.547	-15.206	0.0382982	-224.585	-447.038	-2.13126	0.0478464	-169.807	-375.281	35.6671	0.105253	-186.702	-389.072	15.6685	0.0705601	-22.7197	-217.809	172.369	0.819394	-231.694	-444.592	-18.7961	0.0329345	-206.505	-426.067	13.0564	0.0652591	-217.508	-432.337	-2.67863	0.0472128	-126.648	-496.6	243.304	0.502125	-101.672	-285.777	82.434	0.278978
6936-7	Protein TMEPAI	Q969W9	PMEPA1	No	490.7	0	832.15	965.3	1151.27	1200.3	7	78018.3	3.5001	-1.12286	8.12307	0.13778	60.4932	-70.2262	191.213	0.364281	-8.31679	-145.609	128.976	0.905461	25.138	-62.4124	112.688	0.573492	-104.11	-446.925	238.705	0.551583	160.523	-404.349	725.394	0.577436	-158.679	-715.559	398.201	0.57641	980.323	104.327	1856.32	0.028292	-452.342	-1633.73	729.047	0.452863	1133.8	175.463	2092.13	0.0204205	1019.26	-101.972	2140.5	0.0747802	245.898	-898.424	1390.22	0.673542	-438.26	-1568.19	691.669	0.447013	475.356	326.192	624.52	4.71458e-10	-22.6363	-36.7949	-8.47765	0.00173624	-36.6448	-412.897	339.608	0.848566	-69.1516	-342.948	204.645	0.620484	-84.5423	-328.517	159.432	0.496912	239.62	-35.975	515.215	0.0883347	61.0591	-214.842	336.96	0.664372	-73.518	-352.913	205.877	0.605937	-76.7617	-318.746	165.223	0.534001	116.252	-171.291	403.794	0.428006	34.9195	-240.371	310.21	0.803601	-136.743	-493.937	220.452	0.452941	-47.6546	-345.622	250.313	0.753858	-78.2741	-353.499	196.95	0.577134	-51.6954	-322.763	219.372	0.70848	-137.083	-398.398	124.231	0.303755	99.1746	-185.994	384.343	0.495356	-159.919	-454.013	134.176	0.286425	-169.228	-456.983	118.528	0.248959	-104.881	-600.418	390.655	0.678176	-157.48	-404.082	89.1223	0.21062
9832-33	Homogentisate 1,2-dioxygenase	Q93099	HGD	No	341.4	0	1005.85	1149.8	1333.71	1402.85	14	21556.8	0.902078	-1.28604	3.0902	0.41896	-149.901	-211.539	-88.2639	1.94232e-06	36.181	-28.773	101.135	0.27484	-34.8614	-76.2738	6.55102	0.0989292	50.1987	-112.02	212.417	0.544061	-102.994	-370.277	164.29	0.449984	-27.0882	-290.613	236.437	0.840284	-71.8284	-486.662	343.005	0.734256	-98.4133	-657.482	460.656	0.730006	-123.888	-577.742	329.966	0.592537	125.201	-405.618	656.021	0.643779	152.444	-389.034	693.922	0.58098	-77.855	-612.577	456.867	0.775295	14.2619	-56.7655	85.2894	0.693826	20.1805	13.5186	26.8424	3.17873e-09	105.845	-72.0593	283.749	0.243483	-31.7146	-161.174	97.745	0.631024	-102.055	-217.414	13.3039	0.0829099	-49.1738	-179.484	81.1362	0.459415	-124.673	-255.127	5.78195	0.0610482	-131.39	-263.497	0.716502	0.0512548	-81.8748	-196.293	32.543	0.160701	-116.744	-252.703	19.2155	0.0923569	-5.90613	-136.072	124.26	0.929115	89.7406	-79.194	258.675	0.297692	-61.1241	-202.047	79.7992	0.395141	-67.1161	-197.283	63.0509	0.312103	68.6127	-59.5882	196.814	0.294086	-27.7298	-151.318	95.8583	0.660015	62.8039	-72.0661	197.674	0.361293	25.798	-113.293	164.889	0.716131	-27.5471	-163.64	108.546	0.691485	-72.3268	-306.69	162.036	0.545155	3.5526	-113.078	120.183	0.952379
3590-8	Complement C1s subcomponent	P09871	C1S	No	6842.5	0	12920.5	14130.2	14364.9	15553.5	5	44598.1	0.353024	-5.20681	5.91285	0.900929	-113.993	-271.117	43.1314	0.154982	214.807	49.9238	379.69	0.0106844	38.9728	-66.2791	144.225	0.46788	-127.145	-539.286	284.996	0.545301	241.317	-437.767	920.402	0.486006	-493.461	-1162.77	175.843	0.148391	243.285	-810.648	1297.22	0.650864	974.527	-445.484	2394.54	0.178526	-1173.39	-2325.79	-20.9986	0.0459715	693.564	-654.888	2042.02	0.3133	-88.5432	-1464.32	1287.23	0.899589	-992.29	-2350.4	365.818	0.152076	505.956	326.381	685.53	3.58057e-08	214.409	199.18	229.637	4.86451e-150	-419.792	-871.631	32.0468	0.0686022	-88.0791	-416.879	240.721	0.599453	-189.874	-482.861	103.113	0.20394	-370.156	-701.116	-39.1964	0.0283856	-338.123	-669.45	-6.79525	0.0454857	-335.257	-670.78	0.265958	0.0501818	-286.839	-577.436	3.75862	0.0530358	-419.384	-764.692	-74.0762	0.0173095	38.8043	-291.79	369.399	0.817994	253.39	-175.847	682.627	0.247168	107.473	-250.591	465.537	0.55623	166.938	-163.796	497.672	0.322409	164.411	-161.327	490.15	0.322423	139.171	-174.847	453.189	0.384923	109.854	-232.83	452.538	0.52969	-61.1078	-414.518	292.302	0.734611	-78.9497	-424.742	266.843	0.654426	-366.38	-961.86	229.101	0.227765	191.406	-104.933	487.745	0.20545
8840-61	Complement C1s subcomponent	P09871	C1S	No	4581.2	0	15814.9	17386	17276.2	18915.1	2	42128.7	9.17461	2.69988	15.6493	0.0054969	113.255	-69.9694	296.48	0.225615	-9.20664	-201.665	183.251	0.925277	-86.7805	-209.477	35.9165	0.16561	-9.20651	-489.795	471.382	0.97004	159.593	-632.268	951.455	0.692744	-467.698	-1248.2	312.807	0.240118	71.4908	-1157.44	1300.43	0.909196	2148.38	493.882	3802.87	0.0109438	-1712.71	-3055.92	-369.502	0.0124671	-94.2656	-1666.83	1478.3	0.906445	898.484	-705.37	2502.34	0.272112	-1000.94	-2584.64	582.755	0.215351	-1002.71	-1210.13	-795.289	4.96778e-21	66.3186	46.6092	86.028	4.90491e-11	-421.113	-948.177	105.951	0.117314	-306.998	-690.539	76.5434	0.11665	204.656	-137.11	546.421	0.240435	-40.2024	-426.263	345.858	0.838225	-93.9234	-480.413	292.566	0.633758	-167.598	-558.982	223.785	0.401183	-150.292	-489.27	188.686	0.384737	-306.929	-709.726	95.8678	0.13526	31.6437	-353.991	417.278	0.87219	110.418	-390.454	611.29	0.665593	-157.821	-575.643	260	0.458982	-16.7501	-402.68	369.18	0.932188	-71.5874	-451.688	308.514	0.711944	-136.102	-502.527	230.322	0.466496	-40.9643	-440.838	358.91	0.840818	-192.641	-605.031	219.749	0.359779	47.1758	-356.326	450.677	0.818697	40.8151	-654.045	735.675	0.908317	-196.359	-542.154	149.436	0.265625
4987-17	Immunoglobulin alpha Fc receptor	P24071	FCAR	No	329.7	0	563.5	611.9	681.619	693.05	6	24942.9	-1.48182	-3.07527	0.111643	0.0683459	5.92836	-39.1422	50.9989	0.796497	-27.7452	-75.0662	19.5758	0.250391	-1.67233	-31.8565	28.5118	0.9135	61.0136	-57.1576	179.185	0.311447	8.84357	-185.903	203.59	0.929057	-111.2	-303.152	80.7515	0.256096	-200.208	-502.357	101.941	0.193969	212.188	-195.059	619.435	0.307051	-13.0321	-343.701	317.637	0.93841	193.555	-193.125	580.234	0.326445	-351.235	-745.551	43.082	0.0808221	-399.365	-788.685	-10.0457	0.0443778	113.862	62.2701	165.454	1.55747e-05	5.0404	0.154731	9.92607	0.0431768	-14.0146	-143.631	115.602	0.832121	78.502	-15.8192	172.823	0.102805	24.7517	-59.2959	108.799	0.563692	1.93242	-93.0084	96.8732	0.968168	132.301	37.2544	227.347	0.00638367	-2.67323	-98.923	93.5765	0.956574	19.7871	-63.5751	103.149	0.641673	13.6297	-85.4269	112.686	0.787342	71.6124	-23.2235	166.448	0.138819	10.3442	-112.809	133.498	0.869199	-30.629	-133.362	72.1043	0.558876	-48.2464	-143.138	46.6455	0.318888	-34.9412	-128.4	58.5175	0.46358	-59.2277	-149.324	30.8682	0.19751	18.6242	-79.6963	116.945	0.710359	-43.0805	-144.478	58.3173	0.404881	7.57911	-91.6332	106.791	0.880943	-1.71076	-172.562	169.14	0.984337	-1.23066	-86.2542	83.7929	0.977361
3461-58	Brevican core protein	Q96GW7	BCAN	No	1005.9	0	2323	2732.3	2879.41	3235.4	12	23846.1	-13.0582	-15.6056	-10.5108	2.07652e-23	140.076	67.0603	213.093	0.000172014	-111.128	-187.881	-34.3746	0.00455704	-25.6621	-74.6648	23.3407	0.304591	-22.8151	-214.724	169.094	0.815698	102.105	-214.092	418.301	0.526683	-59.948	-371.685	251.789	0.706158	-225.175	-715.855	265.505	0.368303	-399.225	-1060.45	261.998	0.236572	477.564	-59.0905	1014.22	0.0811125	-97.4915	-725.446	530.463	0.760837	299.247	-341.248	939.742	0.359698	675.494	43.3775	1307.61	0.0362271	-225.206	-308.854	-141.557	1.3899e-07	-53.8294	-61.5278	-46.131	1.44594e-41	-0.563283	-210.958	209.831	0.995812	131.455	-21.6475	284.558	0.0923791	103.074	-33.3527	239.5	0.138606	146.489	-7.61937	300.597	0.0624459	253.061	98.7815	407.34	0.00131269	148.786	-7.44746	305.019	0.061959	172.513	37.1992	307.827	0.0124794	180.791	20.0014	341.58	0.027553	165.221	11.2824	319.159	0.0354209	-184.744	-384.264	14.7757	0.0695398	-174.864	-341.301	-8.42694	0.0394815	-116.328	-270.062	37.4051	0.138	-139.356	-290.767	12.0556	0.0712321	-131.802	-277.766	14.1614	0.076742	-43.6274	-202.915	115.661	0.591289	36.1712	-128.103	200.445	0.665967	39.9898	-120.743	200.723	0.625709	-81.4211	-358.215	195.373	0.564141	30.2189	-107.527	167.965	0.667118
4500-50	Stem cell growth factor-alpha	Q9Y240	CLEC11A	No	469.1	0	916.55	1085.8	1928.21	2554.8	1	10545.1	1.40392	-2.75058	5.55841	0.507646	-76.7819	-194.206	40.642	0.199905	116.237	-7.03955	239.514	0.0645869	-13.2987	-91.9574	65.3599	0.74029	44.1952	-263.806	352.197	0.778464	321.725	-185.659	829.108	0.213861	-57.9062	-558.233	442.421	0.820494	80.9432	-706.668	868.554	0.840317	-666.985	-1728.19	394.22	0.217911	-536.052	-1397.57	325.465	0.222557	-62.0078	-1069.85	945.836	0.903988	840.402	-187.268	1868.07	0.108941	387.968	-627.173	1403.11	0.4537	3569.75	3521.73	3617.77	0	-0.703308	-13.4323	12.0257	0.913737	421.732	84.9245	758.54	0.0141385	-110.553	-355.645	134.54	0.37654	-255.509	-473.906	-37.1115	0.0218624	-52.1098	-298.813	194.593	0.678788	88.5227	-158.454	335.499	0.482248	-194.966	-445.07	55.1384	0.126499	-183.522	-400.138	33.0933	0.0967781	-390.821	-648.219	-133.423	0.00293268	-196.142	-442.572	50.2886	0.118718	102.062	-218.635	422.759	0.532672	84.5607	-182.961	352.082	0.535457	120.406	-126.697	367.508	0.339446	90.8824	-152.488	334.253	0.464101	-75.2727	-309.886	159.341	0.529345	7.67207	-248.358	263.703	0.953152	42.5648	-221.479	306.609	0.751965	-221.166	-479.519	37.1872	0.0933496	184.576	-260.327	629.479	0.416025	11.8846	-209.52	233.289	0.916186
4859-6	Bone morphogenetic protein receptor type-1A	P36894	BMPR1A	No	330.7	0	762.05	866.6	971.654	999.15	1	158277	1.00983	-6.12304	8.14269	0.781347	-62.2987	-263.934	139.336	0.54469	-100.962	-312.691	110.767	0.349879	5.66543	-129.378	140.709	0.934447	28.4452	-500.338	557.229	0.916006	612.778	-258.248	1483.8	0.167871	294.066	-564.841	1152.97	0.50208	96.1614	-1256.01	1448.34	0.889112	1441.29	-380.328	3262.9	0.120918	-110.478	-1589.88	1368.93	0.883598	263.604	-1466.64	1993.85	0.765175	186.639	-1578.39	1951.67	0.835763	749.045	-993.708	2491.8	0.399443	-86.5596	-318.06	144.941	0.463534	-19.6554	-41.518	2.20712	0.078035	-39.4253	-619.536	540.685	0.894	-38.4918	-460.635	383.651	0.858119	-4.74769	-380.91	371.415	0.980258	-37.2664	-462.182	387.649	0.863478	568.418	143.03	993.805	0.00883613	-17.1969	-447.971	413.577	0.937615	-37.3687	-410.463	335.726	0.844322	-8.82114	-452.158	434.515	0.968883	-23.3703	-447.817	401.076	0.914035	-401.419	-952.355	149.516	0.153215	-417.676	-877.26	41.9082	0.0748574	-354.599	-779.104	69.906	0.101556	-327.02	-745.114	91.0728	0.125223	-387.852	-790.902	15.1975	0.0592808	-343.5	-783.342	96.3432	0.125809	-352.995	-806.605	100.615	0.127156	-330.473	-774.306	113.359	0.144408	-349.513	-1113.83	414.8	0.369989	-340.796	-721.154	39.5629	0.0790531
9370-69	Gamma-glutamyl hydrolase	Q92820	GGH	No	2467.2	0	4533.8	5269.1	5412.07	6103.3	1	17427.3	1.43902	-1.66545	4.54349	0.363494	150.809	63.1966	238.422	0.000747167	-85.1019	-177.229	7.02512	0.0702043	-16.3939	-75.1739	42.386	0.584518	167.894	-62.203	397.991	0.152623	-263.939	-643.088	115.21	0.172374	259.344	-114.442	633.13	0.173798	163.39	-425.168	751.949	0.58626	200.87	-592.334	994.074	0.619553	-301.108	-944.989	342.773	0.359252	-254.053	-1007.16	499.058	0.508386	265.975	-502.267	1034.22	0.497296	273.482	-485.142	1032.11	0.47972	623.09	524.742	721.439	1.31133e-34	66.3516	57.1615	75.5416	4.04626e-44	-21.3893	-273.988	231.209	0.868145	-167.035	-350.849	16.7794	0.0748886	-169.126	-332.919	-5.33315	0.042997	-70.0281	-255.05	114.993	0.458076	-71.3581	-256.585	113.869	0.450087	-116.319	-303.891	71.2537	0.224114	-142.029	-304.486	20.4277	0.0865949	-1.47338	-194.516	191.569	0.988061	-14.403	-199.22	170.414	0.878564	-143.292	-383.139	96.5546	0.241526	-104.623	-304.7	95.4545	0.305306	-77.3995	-262.205	107.406	0.411604	13.8905	-168.124	195.905	0.881063	-63.5441	-239.01	111.921	0.477713	-5.3092	-196.792	186.174	0.956648	-89.7141	-287.191	107.762	0.373124	-76.7514	-269.971	116.469	0.436129	60.9668	-271.773	393.706	0.719426	-105.107	-270.694	60.4798	0.213379
7735-17	Pigment epithelium-derived factor	P36955	SERPINF1	No	6998.3	0	13218	14490.3	14802.8	15904.2	20	49199.3	-17.2617	-24.1216	-10.4019	8.4892e-07	-980.214	-1171.8	-788.623	2.51481e-23	-97.3256	-301.75	107.099	0.350637	-77.1419	-207.498	53.2145	0.24601	39.1087	-471.431	549.649	0.880619	421.155	-419.949	1262.26	0.326289	304.136	-525.13	1133.4	0.47213	-533.988	-1839.38	771.408	0.422579	12.9671	-1746.49	1772.43	0.988471	59.3948	-1368.98	1487.77	0.935024	512.571	-1157.91	2183.05	0.547463	840.348	-863.542	2544.24	0.333609	-607.49	-2290.18	1075.2	0.479079	-1564.66	-1781.27	-1348.06	3.61229e-44	95.4062	74.5706	116.242	4.69051e-19	-239.66	-799.902	320.581	0.401666	254.699	-152.985	662.383	0.220684	177.905	-185.373	541.184	0.337022	-266.426	-676.788	143.936	0.203114	17.3851	-393.432	428.203	0.933877	83.9859	-332.034	500.005	0.692256	59.7133	-300.602	420.029	0.745246	201.577	-226.574	629.729	0.356011	212.47	-197.439	622.378	0.309559	-137.805	-668.496	392.885	0.610685	-244.982	-687.678	197.713	0.277986	-410.132	-819.038	-1.22639	0.0493173	-355.179	-757.908	47.5509	0.0838685	-1.40689	-389.646	386.832	0.994331	-218.547	-642.227	205.133	0.311901	-49.5407	-486.482	387.4	0.824088	116.597	-310.926	544.12	0.592865	-269.461	-1005.69	466.766	0.473038	294.37	-72.0111	660.752	0.115276
9211-19	Pigment epithelium-derived factor	P36955	SERPINF1	No	23697.1	0	63773.4	70233.5	70897.4	77103.2	2	131532	-63.1523	-88.876	-37.4286	1.55326e-06	-6421.69	-7115.52	-5727.85	5.21678e-70	99.4107	-667.114	865.935	0.79929	65.6556	-423.175	554.486	0.792299	349.039	-1565.03	2263.11	0.720707	462.79	-2691.11	3616.69	0.773588	800.774	-2308.42	3909.97	0.613604	-1039.34	-5933.87	3855.19	0.677177	1733.67	-4862.57	8329.91	0.606357	-3836.8	-9190.3	1516.71	0.160052	4518.56	-1742.7	10779.8	0.157169	-152.027	-6541.18	6237.13	0.962791	1058.99	-5250.1	7368.09	0.742093	-2699.65	-3532.28	-1867.02	2.35592e-10	576.229	499.808	652.65	7.8636e-48	-2898.57	-4997.6	-799.539	0.00681471	-192.863	-1720.31	1334.59	0.804482	-553.948	-1915.03	807.131	0.42493	-825.547	-2363.03	711.937	0.292511	687.696	-851.495	2226.89	0.381078	-381.656	-1940.34	1177.03	0.631189	-381.729	-1731.71	968.249	0.579324	-675.823	-2279.96	928.314	0.408835	513.524	-1022.26	2049.31	0.512121	313.042	-1678.8	2304.89	0.757987	-336.238	-1997.81	1325.34	0.69156	-508.26	-2043.01	1026.49	0.516171	-88.5192	-1600.09	1423.05	0.908593	358.927	-1098.25	1816.11	0.629158	-96.674	-1686.88	1493.53	0.905125	482.637	-1157.34	2122.61	0.563958	790.418	-814.208	2395.04	0.334204	294.037	-2469.25	3057.32	0.834744	1713.42	338.274	3088.56	0.0146192
9127-4	Prestin	P58743	SLC26A5	No	132.4	0	416.6	443.4	533.582	477.65	2	90079.7	-0.131692	-4.78441	4.52103	0.955746	81.7288	-49.771	213.229	0.223081	-82.6481	-220.745	55.4483	0.240701	22.7203	-65.363	110.804	0.613065	-105.894	-450.792	239.004	0.547214	67.3419	-500.986	635.67	0.816297	-51.3297	-611.62	508.96	0.857456	-120.457	-1002.45	761.54	0.788884	-1471.29	-2658.83	-283.751	0.0151876	100.423	-864.569	1065.41	0.838331	354.192	-774.369	1482.75	0.538359	-932.283	-2083.12	218.557	0.112305	847.691	-288.818	1984.2	0.143718	13.7331	-137.283	164.75	0.858495	-0.251538	-14.5194	14.0164	0.972427	24.8367	-353.631	403.305	0.897626	167.373	-108.035	442.782	0.233513	-1.92253	-247.333	243.488	0.987746	342.07	64.8526	619.288	0.0156024	7.20548	-270.32	284.731	0.959403	2.90101	-278.139	283.941	0.983854	-19.0763	-262.485	224.333	0.877883	28.9308	-260.305	318.166	0.844527	19.0554	-257.856	295.967	0.892679	-15.6642	-374.165	342.836	0.931733	23.2138	-275.843	322.271	0.87904	29.5378	-246.693	305.768	0.833943	0.360476	-271.698	272.419	0.997927	14.1332	-248.136	276.403	0.915859	13.9751	-272.236	300.186	0.923734	-7.40403	-302.573	287.765	0.960777	556.415	267.608	845.222	0.000161381	85.9491	-411.399	583.297	0.73475	36.1295	-211.374	283.633	0.774729
3520-58	Transforming growth factor beta-3	P10600	TGFB3	No	172.5	0	494.35	600.4	566.265	646.9	4	4457.2	0.33194	-0.105041	0.768921	0.136481	-12.0092	-24.3597	0.341356	0.0566729	-20.0252	-32.9834	-7.06695	0.00246545	-0.516098	-8.79213	7.75994	0.902691	-23.346	-55.7417	9.04964	0.157754	-10.1624	-63.5578	43.2331	0.709046	8.70826	-43.9321	61.3486	0.745686	-85.5035	-168.316	-2.69116	0.0430097	39.2143	-72.4571	150.886	0.491173	-0.886766	-91.5514	89.7778	0.984701	-7.19847	-113.237	98.8396	0.894118	-8.28826	-116.457	99.8806	0.880587	-44.423	-151.227	62.3811	0.414833	-275.329	-285.666	-264.992	0	1.52801	0.193517	2.8625	0.0248347	-69.1057	-104.581	-33.6301	0.000136378	-4.00895	-29.8243	21.8064	0.760776	6.68578	-16.3177	29.6893	0.568807	-7.57681	-33.5617	18.4081	0.567553	-10.5297	-36.5435	15.4841	0.427458	1.71156	-24.6316	28.0547	0.898638	6.36516	-16.4507	29.1811	0.584416	0.499515	-26.6119	27.6109	0.971185	17.954	-8.00226	43.9102	0.175121	-18.621	-52.3112	15.0693	0.278575	-24.7656	-52.8696	3.33842	0.0841202	-8.21965	-34.1786	17.7393	0.534745	-9.58264	-35.1495	15.9842	0.462457	19.4532	-5.1937	44.1001	0.121831	16.4744	-10.4224	43.3713	0.229859	-3.24284	-30.9815	24.4959	0.818711	19.0334	-8.10735	46.1743	0.169221	-22.8007	-69.5392	23.9378	0.338886	-1.35806	-24.6174	21.9012	0.908862
4132-27	Follistatin	P19883	FST	No	450	0	1271.6	1369.2	1446.6	1499.95	11	15236.9	-0.112921	-1.23934	1.0135	0.844185	-1.15525	-32.999	30.6885	0.943297	8.2286	-25.2108	41.668	0.629494	11.0177	-10.3046	32.3401	0.311067	41.1444	-42.3479	124.637	0.334002	-51.7805	-189.362	85.8009	0.460603	-3.48981	-139.137	132.157	0.959772	26.0759	-187.456	239.608	0.810781	48.2991	-239.475	336.073	0.742115	-258.419	-491.867	-24.9709	0.0300477	-136.199	-409.399	137	0.328402	74.7906	-203.93	353.511	0.598832	342.548	67.5693	617.527	0.0146403	55.0613	18.5516	91.5709	0.00312967	-1.2972	-4.74632	2.15191	0.460918	-15.872	-107.451	75.7069	0.734011	-38.1071	-104.748	28.5343	0.262293	-10.3481	-69.7308	49.0347	0.732615	-10.8987	-77.9778	56.1804	0.750073	-18.9816	-86.1352	48.1721	0.579469	-68.0591	-136.063	-0.0551681	0.0498145	-58.4501	-117.348	0.448344	0.0517685	-97.4802	-167.467	-27.4931	0.00635078	-47.8353	-114.84	19.1698	0.16168	-42.7934	-129.72	44.1328	0.33449	-73.8562	-146.369	-1.34336	0.0459067	-33.4268	-100.405	33.5513	0.327882	-5.33	-71.2965	60.6365	0.874132	-58.6629	-122.256	4.93003	0.0705906	-55.6368	-125.035	13.7613	0.11607	-28.6408	-100.211	42.9294	0.432724	-11.929	-81.9566	58.0986	0.738398	37.7835	-82.8093	158.376	0.539044	-61.7704	-121.783	-1.75773	0.0436608
2474-54	Serum amyloid P-component	P02743	APCS	No	12652.8	0	36850.8	42654.8	42336.8	48320.1	0	72305	36.9243	15.4912	58.3575	0.000739523	-6081.88	-6649.67	-5514.08	1.21191e-91	397.66	-239.657	1034.98	0.221265	130.622	-275.883	537.126	0.528714	-534.689	-2126.41	1057.03	0.510172	-341.406	-2964.29	2281.48	0.798572	344.158	-2241.62	2929.94	0.794136	-248.878	-4319.42	3821.67	0.904585	-268.814	-5754.67	5217.04	0.923465	-3941.28	-8392.67	510.115	0.0826566	2981.93	-2225.76	8189.61	0.261644	305.29	-5008.11	5618.69	0.91031	-3044.92	-8290.75	2200.9	0.255167	4019.44	3337.08	4701.81	3.07586e-30	717.126	656.644	777.607	2.90655e-110	-919.244	-2664.73	826.246	0.301872	-1078.21	-2348.39	191.969	0.0961343	-477.745	-1609.58	654.087	0.407947	-385.996	-1664.52	892.529	0.553921	-88.6401	-1368.58	1191.3	0.891999	-59.3556	-1355.51	1236.8	0.928461	-244.302	-1366.9	878.298	0.669629	-2059.26	-3393.21	-725.305	0.00249173	25.7016	-1251.41	1302.81	0.968527	1731.31	75.0174	3387.61	0.0404938	412.682	-968.98	1794.34	0.558159	694.755	-581.449	1970.96	0.285871	1854.3	597.37	3111.23	0.00384751	809.827	-401.875	2021.53	0.190146	757.042	-565.272	2079.36	0.261718	161.96	-1201.74	1525.66	0.81588	171.827	-1162.48	1506.14	0.800675	123.998	-2173.78	2421.78	0.91574	1097.43	-46.0506	2240.92	0.0599613
2212-69	Tissue-type plasminogen activator	P00750	PLAT	No	283.1	0	600.85	718.1	787.751	885.25	10	3837	4.94143	4.18634	5.69651	9.36095e-37	-90.8055	-112.478	-69.133	3.07887e-16	38.568	15.6014	61.5346	0.00100357	6.36742	-8.3029	21.0377	0.394821	-61.9812	-119.39	-4.57224	0.0343488	14.8864	-79.7754	109.548	0.757843	7.03555	-86.2882	100.359	0.882497	11.3978	-135.512	158.307	0.879102	20.7028	-177.286	218.691	0.837566	-61.1783	-221.897	99.5402	0.455505	111.872	-76.0747	299.819	0.243263	50.3458	-141.412	242.103	0.606737	-137.851	-327.155	51.4523	0.153448	-207.637	-231.699	-183.575	1.76231e-61	16.4139	14.1142	18.7135	3.46539e-43	-81.5115	-144.48	-18.5434	0.011193	5.36393	-40.4576	51.1854	0.818475	23.3445	-17.4861	64.175	0.262362	-22.2299	-68.3524	23.8926	0.34472	-1.85254	-48.0262	44.3212	0.937303	-36.7883	-83.5467	9.97007	0.123017	-1.70314	-42.2007	38.7944	0.934287	-25.0648	-73.1868	23.0571	0.307207	10.9335	-35.138	57.0051	0.641739	70.7758	11.5131	130.038	0.019262	46.236	-3.2002	95.6722	0.0667789	72.914	27.2511	118.577	0.00175918	33.8869	-11.0862	78.8601	0.139671	2.91565	-40.4393	46.2706	0.895103	-50.2676	-97.5803	-2.95496	0.0373159	-70.6218	-119.415	-21.8282	0.00457108	-30.3161	-78.058	17.4258	0.213202	-129.121	-211.336	-46.9056	0.00209263	15.934	-24.9801	56.8481	0.445159
5036-50	Tumor necrosis factor-inducible gene 6 protein	P98066	TNFAIP6	No	550.4	0	1502.9	1857.5	1953.04	2288.5	3	6653.9	-10.6261	-12.1847	-9.06754	1.15787e-39	120.469	75.3502	165.588	1.75838e-07	-25.1857	-72.769	22.3976	0.29944	8.28505	-22.0638	38.6339	0.592504	-89.3575	-208.157	29.4419	0.140367	155.448	-40.2938	351.19	0.119546	-88.2846	-281.308	104.739	0.369897	-222.646	-526.439	81.1469	0.15082	-103.129	-512.67	306.413	0.621523	239.013	-93.369	571.395	0.158656	154.494	-234.336	543.325	0.436004	190.099	-206.527	586.725	0.347415	251.44	-140.178	643.058	0.208163	-487.941	-537.04	-438.842	7.60157e-80	-36.89	-41.6151	-32.165	4.9448e-51	-92.4105	-222.181	37.3599	0.162738	-62.9929	-157.426	31.4401	0.190992	59.6713	-24.476	143.819	0.164504	65.3001	-29.7532	160.353	0.178082	130.547	35.3884	225.706	0.00718575	114.938	18.5746	211.302	0.0194158	111.24	27.7786	194.701	0.00901002	175.408	76.2342	274.582	0.000531667	122.652	27.7037	217.6	0.0113638	-156.748	-280.247	-33.25	0.0128761	-102.898	-205.919	0.123061	0.0502741	-103.916	-199.073	-8.75825	0.0323362	-7.31571	-101.036	86.4046	0.878367	-4.55875	-94.9069	85.7894	0.921197	-84.0169	-182.613	14.5788	0.0948604	-159.206	-260.888	-57.5246	0.00215938	-74.4201	-173.91	25.07	0.142571	-139.904	-311.233	31.4257	0.109459	-88.5057	-173.767	-3.24404	0.0419025
9377-25	Kit ligand	P21583	KITLG	No	2478.4	0	4885.4	5667.3	6052.32	6663.5	11	50705.2	6.50233	0.750238	12.2544	0.0267321	-75.3245	-238.043	87.3936	0.364133	83.0863	-87.7892	253.962	0.34047	53.6755	-55.2954	162.646	0.334224	-15.4818	-442.238	411.275	0.943298	94.5436	-608.629	797.716	0.792085	134.813	-558.403	828.03	0.702997	-541.719	-1632.83	549.393	0.330395	935.403	-534.939	2405.75	0.212353	-735.911	-1929.59	457.769	0.226831	209.894	-1186.51	1606.29	0.768228	443.506	-980.888	1867.9	0.541573	332.888	-1073.72	1739.49	0.64266	-328.134	-514.624	-141.644	0.00056818	-22.8683	-40.4921	-5.24444	0.0110012	55.766	-412.46	523.992	0.815369	-130.759	-471.484	209.966	0.451828	-161.019	-464.632	142.594	0.298485	-140.75	-483.713	202.213	0.42107	-38.3614	-381.705	304.983	0.82661	-10.6232	-358.315	337.068	0.952233	-371.884	-673.02	-70.7472	0.0155192	-220.965	-578.796	136.866	0.226074	-312.129	-654.713	30.4559	0.0741289	-81.4743	-525.927	362.978	0.719298	-12.2481	-383.005	358.509	0.948358	18.7548	-323.703	361.213	0.914494	185.477	-151.808	522.763	0.281015	41.6406	-283.509	366.79	0.801751	-334.152	-688.983	20.6798	0.0649211	9.58583	-356.352	375.523	0.95904	-32.063	-390.113	325.987	0.860634	-93.6358	-710.225	522.954	0.765907	26.3002	-280.544	333.144	0.866548
3055-54	Interleukin-4 receptor subunit alpha	P24394	IL4R	No	311	0	497.75	530.7	676.303	579.65	6	93604.7	2.24435	-3.32212	7.81083	0.429267	-0.565601	-157.945	156.813	0.994378	125.397	-39.8145	290.609	0.136797	9.19805	-96.1986	114.595	0.864145	125.87	-286.805	538.545	0.549856	-39.0865	-719.102	640.929	0.910275	314.352	-355.954	984.657	0.357895	-670.304	-1725.37	384.763	0.212973	-635.882	-2057.97	786.207	0.380699	83.3781	-1071.25	1238.01	0.887414	-396.701	-1747.05	953.646	0.564645	-457.652	-1835.11	919.809	0.514811	333.247	-1027.02	1693.51	0.63101	184.121	3.54344	364.698	0.0456734	-6.2482	-23.3184	10.822	0.473004	-386.056	-838.6	66.4891	0.0944961	-412.612	-741.926	-83.2983	0.0140771	-426.579	-720.024	-133.134	0.00439672	-201.336	-532.813	130.141	0.233772	-410.211	-742.056	-78.3657	0.0154178	-366.065	-702.112	-30.0176	0.032768	-387.982	-679.033	-96.9306	0.00899959	-444.766	-790.613	-98.9191	0.0117342	-385.671	-716.782	-54.5599	0.0224498	46.5905	-383.097	476.278	0.831653	-37.1827	-395.623	321.258	0.838839	348.661	17.5796	679.742	0.0390212	-56.6892	-382.77	269.391	0.733222	-54.7573	-369.105	259.591	0.732715	-41.5614	-384.605	301.482	0.812244	-57.2803	-411.061	296.501	0.750916	-41.7146	-387.87	304.441	0.813227	-79.5839	-675.69	516.522	0.793516	153.038	-143.612	449.689	0.311847
5695-5	BPI fold-containing family A member 2	Q96DR5	BPIFA2	No	83.5	0	922.6	1136.5	1303.91	1472.5	15	15328.1	2.89319	1.03134	4.75504	0.00233214	12.5754	-40.136	65.2867	0.63998	-71.5308	-126.83	-16.2318	0.0112532	-50.7207	-85.9775	-15.464	0.00482208	-2.52336	-140.755	135.708	0.97145	-61.3483	-289.106	166.409	0.597441	-164.047	-388.518	60.4242	0.151978	-34.5651	-388.041	318.911	0.847964	200.789	-275.538	677.116	0.408574	331.858	-54.7017	718.418	0.0924236	-154.167	-606.45	298.115	0.503963	55.9294	-405.471	517.33	0.81215	-222.233	-677.796	233.33	0.338902	126.898	66.5418	187.255	3.84821e-05	-21.4283	-27.0719	-15.7847	1.25474e-13	77.302	-74.4366	229.041	0.317931	15.6799	-94.7393	126.099	0.7807	-29.3661	-127.758	69.0261	0.558456	75.9367	-35.2077	187.081	0.180466	8.55475	-102.713	119.823	0.880183	11.7576	-100.919	124.434	0.837899	-0.212045	-97.8017	97.3777	0.996601	-32.7821	-148.745	83.1807	0.579421	72.2971	-38.7246	183.319	0.20176	-90.6559	-234.373	53.0614	0.216249	-29.683	-149.57	90.2043	0.627385	-71.8167	-182.553	38.9199	0.203609	-25.4274	-134.491	83.6366	0.64761	-42.259	-147.399	62.8808	0.43071	34.4105	-80.3271	149.148	0.556551	95.221	-23.1079	213.55	0.114707	-16.2467	-132.025	99.5317	0.783226	255.559	56.1797	454.938	0.0120143	13.758	-85.4624	112.979	0.785734
2837-3	Hepatocyte growth factor receptor	P08581	MET	No	4044.1	0	8562.3	9687.1	9804.77	10908.7	0	18261.5	-17.4341	-21.8409	-13.0273	1.17303e-14	517.997	393.545	642.449	4.78687e-16	-347.453	-478.979	-215.928	2.36527e-07	-41.9075	-126.136	42.3205	0.32936	302.774	-26.9113	632.46	0.0718503	-40.9606	-584.477	502.556	0.882538	567.839	32.3845	1103.29	0.0376704	-677.865	-1521.02	165.293	0.115048	1261.84	125.936	2397.75	0.0294729	-62.9955	-985.858	859.867	0.893537	-1103.55	-2182.2	-24.8997	0.0449439	1308.99	208.915	2409.06	0.0197071	-302.412	-1389.62	784.8	0.585529	691.752	549.407	834.096	3.1146e-21	-88.457	-101.701	-75.2128	3.61056e-38	17.1423	-344.594	378.879	0.925976	115.133	-148.1	378.366	0.391188	100.143	-134.419	334.704	0.402597	302.573	37.6107	567.535	0.0252234	214.967	-50.2898	480.223	0.112163	198.162	-70.4533	466.777	0.148148	215.923	-16.725	448.572	0.0688898	334.574	58.1253	611.023	0.0177057	360.665	95.9955	625.335	0.00758224	-254.971	-597.49	87.548	0.14451	-394.9	-680.625	-109.175	0.00676717	-260.646	-524.563	3.27049	0.0529056	-1.00695	-260.937	258.923	0.99394	-165.9	-416.478	84.6777	0.194335	206.497	-66.9554	479.949	0.138804	149.589	-132.422	431.6	0.298402	-112.665	-388.597	163.268	0.423437	157.428	-317.749	632.604	0.516	-106.211	-342.681	130.259	0.378567
3364-76	Cathepsin L2	O60911	CTSV	No	839	0	2270.25	2750.1	2978.48	3403.95	8	59950.2	-24.4287	-28.8261	-20.0312	3.89189e-27	218.282	91.8327	344.731	0.000721458	-109.473	-242.454	23.5066	0.1066	-38.3461	-123.176	46.4834	0.375512	-16.9132	-349.118	315.292	0.92049	300.029	-247.254	847.312	0.282501	-33.9231	-573.564	505.717	0.901912	-56.7247	-906.221	792.771	0.895842	747.785	-396.775	1892.35	0.200282	589.033	-340.165	1518.23	0.213985	409.084	-677.851	1496.02	0.4606	-538.237	-1646.95	570.475	0.341242	-622.488	-1717.27	472.291	0.264994	-584.003	-727.986	-440.02	2.53488e-15	-42.8723	-56.5186	-29.2261	8.22015e-10	-76.2024	-440.238	287.833	0.681516	71.3361	-193.57	336.242	0.597535	66.4119	-169.64	302.464	0.581234	154.386	-112.26	421.032	0.25636	78.6802	-188.262	345.622	0.563361	270.048	-0.27477	540.37	0.0502332	383.121	148.994	617.248	0.00134796	284.827	6.62143	563.033	0.0447942	251.343	-15.0092	517.694	0.064374	-125.272	-471.105	220.561	0.477608	-35.659	-324.149	252.831	0.808519	136.02	-130.45	402.49	0.316973	186.642	-75.8034	449.087	0.163296	63.9767	-189.025	316.979	0.620063	47.6827	-228.415	323.78	0.734917	280.296	-4.44333	565.036	0.0536815	267.865	-10.7373	546.467	0.0595012	51.9052	-427.869	531.679	0.832023	119.433	-119.325	358.191	0.326763
7194-36	Neuroplastin	Q9Y639	NPTN	No	275.9	0	545.4	600.5	653.631	661.65	9	33958.8	-1.72925	-3.70337	0.244876	0.0859848	-21.1164	-76.9461	34.7133	0.458382	-47.8689	-106.479	10.7414	0.109392	0.0706322	-37.322	37.4633	0.997045	21.7454	-124.669	168.16	0.770913	49.7349	-191.514	290.984	0.686081	53.5005	-184.335	291.336	0.659198	-294.698	-668.962	79.5671	0.122718	18.6055	-485.984	523.195	0.94237	-205.128	-614.703	204.446	0.326178	-61.5062	-540.601	417.589	0.801275	90.1744	-398.543	578.891	0.717541	110.778	-371.818	593.373	0.652686	-80.9101	-144.953	-16.8674	0.0132969	-7.58757	-13.6382	-1.53691	0.013996	41.3152	-119.435	202.066	0.614341	-18.898	-135.875	98.0791	0.751445	12.046	-92.1898	116.282	0.820756	20.4392	-97.3063	138.185	0.733608	21.0532	-96.823	138.929	0.726216	26.6347	-92.7341	146.004	0.661781	-14.0372	-117.423	89.3485	0.790089	23.0017	-99.8483	145.852	0.713558	117.47	-0.144979	235.086	0.0502829	-70.7755	-223.213	81.6619	0.362707	-47.7141	-174.876	79.4473	0.461959	-46.316	-163.772	71.1395	0.439479	-38.9879	-154.669	76.6936	0.508776	100.028	-11.4916	211.547	0.0787298	7.44125	-114.258	129.141	0.90458	5.32023	-120.188	130.829	0.933766	8.03899	-114.764	130.842	0.897877	-31.2996	-242.776	180.177	0.771683	-30.491	-135.732	74.7497	0.570024
3438-10	Follistatin-related protein 3	O95633	FSTL3	No	3505	0	7289.35	8122.5	8282.32	9112.5	2	19726.1	27.4893	23.9356	31.0429	3.60071e-50	237.983	134.183	341.784	7.20036e-06	-53.5605	-162.906	55.7852	0.336919	52.6393	-17.0787	122.357	0.138864	-25.989	-299.076	247.098	0.851988	-458.202	-907.888	-8.51642	0.0458188	286.694	-156.802	730.19	0.205072	930.054	232.498	1627.61	0.00898575	851.483	-89.1702	1792.14	0.076019	-438.955	-1202.83	324.924	0.25995	299.964	-593.565	1193.49	0.510438	829.608	-81.4695	1740.69	0.0742943	339.229	-560.833	1239.29	0.459969	536.435	418.376	654.494	8.6011e-19	82.2465	71.3584	93.1345	5.4208e-48	-128.038	-427.991	171.914	0.402677	67.2074	-151.066	285.48	0.546074	73.1919	-121.307	267.69	0.460665	1.74871	-217.958	221.456	0.98755	5.19998	-214.751	225.151	0.96303	75.8903	-146.846	298.626	0.504146	-28.1529	-221.065	164.759	0.774788	70.0456	-159.186	299.277	0.549126	67.7797	-151.685	287.244	0.544854	195.119	-88.8986	479.137	0.178074	47.9424	-188.982	284.867	0.691571	141.592	-77.2484	360.433	0.204674	90.8778	-124.657	306.413	0.40846	-129.219	-336.999	78.5607	0.22279	70.0186	-156.729	296.766	0.544914	-169.751	-403.596	64.0936	0.154743	-136.321	-365.125	92.4833	0.242816	-169.097	-563.115	224.922	0.400151	-46.1129	-242.195	149.969	0.644753
5803-24	Complement C3d fragment	P01024	C3	No	5730.1	0	17936.2	22594.9	24456.1	28619.2	5	97023.5	-36.5816	-60.618	-12.5452	0.00286658	-2044.94	-2721.59	-1368.3	3.45334e-09	849.059	135.08	1563.04	0.0197811	-514.698	-970.058	-59.3381	0.026748	-642.492	-2426.8	1141.81	0.480229	-128.783	-3069.08	2811.51	0.931568	-1248.58	-4146.94	1649.79	0.398367	3690.3	-870.946	8251.55	0.112764	581.321	-5568.32	6730.96	0.852969	977.223	-4015.12	5969.57	0.701151	3791.2	-2046.29	9628.68	0.202968	-854.188	-6810.47	5102.09	0.778585	-1959.87	-7841.29	3921.54	0.513561	-1097.18	-1877.52	-316.849	0.00587003	382.216	309.909	454.522	9.15988e-25	-3649.41	-5599.34	-1699.49	0.000247008	-205.832	-1624.78	1213.11	0.776105	1444.15	179.756	2708.54	0.0251953	1781.94	353.673	3210.21	0.0144903	431.564	-998.29	1861.42	0.554031	674.743	-773.216	2122.7	0.360949	690.064	-564.017	1944.15	0.280715	-229.686	-1719.87	1260.5	0.76251	621.866	-804.824	2048.56	0.392814	880.09	-976.859	2737.04	0.352818	1378.04	-171.006	2927.08	0.0812099	838.568	-592.242	2269.38	0.250585	573.936	-835.263	1983.14	0.424604	1221.66	-136.837	2580.15	0.07796	1091.23	-391.278	2573.74	0.149055	263.613	-1265.3	1792.52	0.735335	-470.097	-1966.05	1025.86	0.537839	328.478	-2247.67	2904.62	0.802597	1578.36	296.345	2860.37	0.0158377
3805-16	Endothelial cell-specific molecule 1	Q9NQ30	ESM1	No	640.6	0	952.75	1075.7	1143.48	1273.05	5	12270.9	-1.72153	-2.56997	-0.873083	7.09746e-05	37.3309	13.3202	61.3415	0.0023196	1.6732	-23.5794	26.9258	0.896642	-3.28806	-19.3919	12.8157	0.688934	4.2869	-58.7715	67.3453	0.893967	21.6542	-82.2465	125.555	0.682831	-15.3316	-117.764	87.1007	0.76918	-239.856	-400.884	-78.8287	0.00351912	-206.77	-423.964	10.4229	0.0620468	-14.857	-191.279	161.565	0.868861	-44.6734	-251.005	161.659	0.671215	54.4979	-155.978	264.974	0.611709	125.971	-81.8325	333.773	0.234689	372.918	348.649	397.186	4.90078e-175	-11.0091	-13.5837	-8.43446	7.6818e-17	37.562	-31.5193	106.643	0.286452	-13.1774	-63.4474	37.0925	0.607307	-5.06174	-49.8562	39.7327	0.82467	17.9401	-32.6601	68.5402	0.487001	87.1055	36.4492	137.762	0.000756662	-0.429656	-51.7274	50.8681	0.986898	-10.255	-54.6842	34.1741	0.650888	5.89588	-46.8979	58.6896	0.826688	9.83484	-40.7094	60.3791	0.702846	27.6884	-37.881	93.2578	0.407751	21.2505	-33.4467	75.9477	0.446256	-12.7678	-63.2901	37.7545	0.620275	5.5647	-44.1945	55.3239	0.826451	-55.1636	-103.132	-7.19476	0.0242145	0.0934345	-52.2543	52.4412	0.997208	26.0779	-27.9083	80.0641	0.343648	-5.92831	-58.7509	46.8943	0.825843	68.7901	-22.1744	159.755	0.138238	-25.9021	-71.1703	19.3661	0.261985
3852-19	DnaJ homolog subfamily B member 1	P25685	DNAJB1	No	250.1	0	705.3	782.3	868.822	952.25	10	11458.7	0.214704	-0.67298	1.10239	0.635361	15.691	-9.39838	40.7805	0.220198	45.9535	19.6495	72.2575	0.000621851	7.38978	-9.41476	24.1943	0.388628	6.24036	-59.5679	72.0487	0.852512	-4.11045	-112.545	104.324	0.940756	-46.5553	-153.444	60.3331	0.393172	75.8428	-92.4184	244.104	0.376879	-28.0612	-254.853	198.73	0.808328	85.3272	-98.7648	269.419	0.363524	-28.7578	-244.092	186.577	0.793451	52.8044	-166.852	272.461	0.637423	72.6324	-144.268	289.533	0.511499	316.672	290.115	343.228	1.9112e-111	5.58571	2.87401	8.29741	5.50331e-05	116.429	44.4407	188.417	0.00153322	-8.47551	-60.8608	43.9097	0.75109	-49.9157	-96.5951	-3.23633	0.0361038	-37.4674	-90.1968	15.2619	0.163653	-14.3475	-67.1354	38.4404	0.594128	-11.8957	-65.352	41.5607	0.662633	21.2501	-25.0485	67.5488	0.368224	-15.573	-70.5882	39.4423	0.578922	-45.7576	-98.4288	6.9135	0.0885992	-45.9992	-114.409	22.4107	0.187465	-33.5651	-90.6318	23.5016	0.248897	-35.6082	-88.3192	17.1027	0.185419	-20.86	-72.7748	31.0549	0.430848	-60.8091	-110.856	-10.7622	0.0172617	-74.6793	-129.295	-20.0638	0.00737851	-77.8651	-134.19	-21.5402	0.00675397	-86.512	-141.623	-31.4011	0.00210285	-85.2214	-180.127	9.68366	0.0783934	-19.7128	-66.942	27.5165	0.413203
11202-70	T-box transcription factor TBX5	Q99593	TBX5	No	206.5	0	818.7	892	1045.82	1020.5	8	106225	-0.868219	-6.09138	4.35495	0.744505	81.9205	-65.7115	229.552	0.276678	-41.2449	-196.303	113.813	0.602022	9.89195	-88.996	108.78	0.844517	183.938	-203.221	571.097	0.351648	-106.554	-744.566	531.459	0.743343	-61.1951	-690.189	567.799	0.848726	371.258	-618.817	1361.33	0.462252	-643.243	-1977.49	691	0.344592	79.4086	-1003.92	1162.73	0.885728	367.623	-899.338	1634.58	0.569446	281.061	-1011.39	1573.51	0.669855	-480.415	-1756.62	795.786	0.460509	150.095	-19.3575	319.548	0.0825315	22.0715	6.0733	38.0696	0.00686647	-38.0592	-462.662	386.544	0.860502	480.761	171.781	789.742	0.00230159	44.4029	-230.923	319.729	0.751861	24.7576	-286.253	335.768	0.875979	1.2158	-310.14	312.571	0.993892	6.98469	-308.313	322.283	0.965357	-22.8791	-295.96	250.201	0.869527	75.8578	-248.635	400.351	0.646721	-10.3885	-321.055	300.278	0.947728	97.0742	-305.939	500.087	0.636757	-41.7683	-377.957	294.42	0.807554	11.4077	-299.121	321.936	0.942582	13.9495	-291.888	319.787	0.928746	112.821	-182.013	407.654	0.453136	-10.0333	-331.781	311.715	0.951249	27.2764	-304.542	359.095	0.871964	472.265	147.599	796.931	0.00437189	-40.7422	-599.842	518.358	0.886394	87.4075	-190.827	365.642	0.537963
9213-24	Formimidoyltransferase-cyclodeaminase	O95954	FTCD	No	404.9	0	1079.1	1670.9	2974.16	3079.65	19	97411	6.20344	-5.23705	17.6439	0.287784	-904.862	-1226.76	-582.963	3.84755e-08	-10.292	-349.993	329.409	0.952633	-89.3018	-305.914	127.31	0.418956	497.384	-350.702	1345.47	0.250263	-834.899	-2232.31	562.509	0.241502	1000.06	-377.431	2377.56	0.154694	-762.595	-2931.58	1406.39	0.490638	750.237	-2172.99	3673.47	0.614849	-35.7604	-2409.01	2337.49	0.976432	543.669	-2231.94	3319.28	0.700963	994.394	-1836.84	3825.63	0.491093	1486.25	-1309.28	4281.77	0.297296	-1270.81	-1639.49	-902.129	1.66101e-11	167.615	133.064	202.166	3.64716e-21	-694.572	-1623.64	234.499	0.142793	-825.173	-1501.25	-149.093	0.016765	-467.884	-1070.32	134.556	0.127911	159.268	-521.252	839.788	0.646347	-93.3307	-774.607	587.945	0.788249	-27.153	-717.056	662.75	0.938493	364.969	-232.557	962.496	0.231158	-303.609	-1013.63	406.413	0.40186	362.674	-317.095	1042.44	0.295597	646.226	-236.204	1528.66	0.151133	216.39	-519.722	952.502	0.564398	565.634	-114.293	1245.56	0.102963	-126.777	-796.434	542.88	0.710515	596.053	-49.5089	1241.62	0.0703368	578.986	-125.507	1283.48	0.10719	1002.59	276.043	1729.13	0.00685374	475.387	-235.496	1186.27	0.189889	699.116	-525.079	1923.31	0.262911	159.366	-449.851	768.584	0.608049
2182-54	Complement C4b	P0C0L4|P0C0L5	C4A|C4B	No	244.6	0	1726.35	2368.7	2594.62	3165.5	6	10082.4	0.336137	-2.73693	3.4092	0.830196	102.04	15.2396	188.841	0.0212339	148.02	56.9381	239.103	0.00145473	-33.9964	-92.1648	24.1721	0.251907	-112.1	-339.881	115.682	0.334647	-104.249	-479.61	271.113	0.586101	-193.98	-563.986	176.027	0.304061	423.225	-159.143	1005.59	0.15428	493.115	-291.805	1278.03	0.218116	-60.1408	-697.512	577.23	0.853233	584.85	-160.316	1330.02	0.123932	685.432	-74.6148	1445.48	0.0771187	-565.269	-1315.92	185.382	0.13991	978.361	884.785	1071.94	1.15776e-87	29.5821	20.2252	38.939	6.44423e-10	203.816	-44.0482	451.679	0.107001	326.705	146.336	507.074	0.000388771	-237.837	-398.56	-77.114	0.00374034	-310.776	-492.329	-129.222	0.000799506	-186.49	-368.245	-4.73478	0.0443267	-175.858	-359.914	8.1992	0.0611093	-8.63714	-168.049	150.775	0.915403	-37.3765	-226.801	152.048	0.698868	-83.8122	-265.165	97.541	0.364926	104.658	-131.97	341.286	0.385892	134.544	-62.8477	331.936	0.181499	75.4479	-106.878	257.773	0.417216	52.5485	-127.023	232.12	0.566162	-48.5902	-221.701	124.52	0.582114	-83.7975	-272.711	105.116	0.384512	-182.26	-377.086	12.5662	0.0667106	-259.661	-450.288	-69.0345	0.0076068	-84.3708	-412.645	243.903	0.614343	43.0408	-120.324	206.405	0.605483
11542-11	Transmembrane protein 230	Q96A57	TMEM230	No	1631.8	0	2491.9	2741.8	3094.7	3099.8	11	130006	-0.105315	-7.99698	7.78635	0.979126	-61.2314	-284.317	161.854	0.590497	94.7921	-139.467	329.051	0.427604	-102.654	-252.018	46.7096	0.177897	391.626	-193.24	976.492	0.189312	-86.4036	-1050.37	877.564	0.860504	222.719	-727.583	1173.02	0.645886	364.135	-1131.82	1860.09	0.633204	-1021.91	-3037.75	993.927	0.320312	-1646.3	-3282.04	-10.5624	0.0485398	780.27	-1133.85	2694.39	0.424194	-623.91	-2576.57	1328.75	0.53104	-655.048	-2583.26	1273.16	0.505398	478.365	222.776	733.954	0.000246907	-25.7687	-49.9501	-1.58736	0.0367496	210.4	-431.622	852.422	0.520557	-107.041	-574.236	360.155	0.653297	-7.38467	-423.692	408.923	0.972257	-23.0198	-493.284	447.244	0.923543	54.161	-416.625	524.947	0.821551	-43.5181	-520.266	433.229	0.857966	-68.3174	-481.23	344.595	0.745651	-79.0933	-569.744	411.557	0.751969	525.88	56.135	995.624	0.0282348	-131.662	-740.825	477.501	0.671752	-8.99279	-517.15	499.164	0.972322	-196.609	-665.979	272.761	0.411534	-249.804	-712.085	212.477	0.289442	-173.319	-618.967	272.328	0.445784	329.394	-156.936	815.723	0.184271	-311.51	-813.061	190.041	0.223393	-179.653	-670.393	311.088	0.472938	-453.467	-1298.56	391.625	0.292832	-243.92	-664.478	176.638	0.255539
14068-29	C-C motif chemokine 25	O15444	CCL25	No	1972.1	0	4033.25	5005.6	5617.79	6321.4	14	63315.3	8.99395	0.856313	17.1316	0.0303067	-782.275	-1010.84	-553.713	2.2943e-11	-200.623	-442.288	41.0427	0.103683	-54.2692	-208.439	99.9008	0.490124	543.413	-60.0051	1146.83	0.077536	-536.507	-1531.1	458.086	0.290291	97.5942	-883.101	1078.29	0.845309	-213.619	-1757.41	1330.17	0.786169	-256.226	-2336.79	1824.34	0.809208	723.138	-965.739	2412.02	0.401231	-166.773	-2142.25	1808.7	0.868538	156.352	-1858.82	2171.52	0.879095	-1687.69	-3676.76	301.384	0.0962854	86.0197	-178.294	350.333	0.523448	60.4485	35.5763	85.3206	1.97321e-06	-405.856	-1068.52	256.811	0.229894	-270.177	-752.395	212.042	0.272047	19.8855	-409.809	449.58	0.927705	140.88	-344.506	626.266	0.569336	-47.8034	-533.728	438.121	0.847058	65.3861	-426.692	557.464	0.794467	-171.742	-597.932	254.448	0.429519	-299.261	-805.689	207.167	0.24669	175.817	-309.033	660.667	0.477135	48.3809	-580.961	677.723	0.880197	-28.3997	-553.389	496.59	0.915536	-62.1084	-547.027	422.81	0.801729	-43.3031	-520.897	434.291	0.858909	99.1191	-361.291	559.529	0.67297	63.5107	-438.928	565.949	0.80427	181.823	-336.342	699.988	0.491492	230.769	-276.227	737.765	0.372213	317.677	-555.409	1190.76	0.475637	54.8856	-379.603	489.374	0.804395
2705-5	C-C motif chemokine 25	O15444	CCL25	No	433.2	0	1126.85	1312.4	1446.42	1561.2	1	139692	7.59445	1.28817	13.9007	0.0182755	-30.5137	-208.949	147.921	0.737422	99.2678	-88.0858	286.621	0.298943	-25.9846	-145.482	93.5126	0.669875	202.638	-265.231	670.506	0.395831	-85.4129	-856.419	685.594	0.828057	-140.077	-900.166	620.012	0.717867	457.615	-738.825	1654.06	0.453346	1159.81	-452.254	2771.87	0.158445	-641.738	-1950.68	667.202	0.33648	27.0267	-1504.1	1558.15	0.972393	1618.86	58.0118	3179.7	0.0420766	632.566	-909.619	2174.75	0.421318	263.866	59.205	468.528	0.0115229	22.3623	3.02267	41.7018	0.0234479	1145.67	633.375	1657.96	1.19927e-05	-25.3263	-398.117	347.465	0.894039	44.5702	-287.616	376.757	0.792509	4.18775	-371.052	379.428	0.982543	-30.2835	-405.94	345.373	0.874416	5.49762	-374.916	385.911	0.977396	2.1755	-327.302	331.653	0.989671	-48.1587	-439.666	343.348	0.809426	8.70192	-366.124	383.528	0.963696	-2.19704	-489.589	485.195	0.992949	-74.8963	-481.473	331.681	0.717982	-44.0242	-419.568	331.52	0.818222	384.034	14.1625	753.906	0.0418547	-15.5928	-372.156	340.971	0.931675	10.2176	-378.895	399.33	0.958941	-1.32426	-402.616	399.968	0.994838	-38.0215	-430.664	354.621	0.849425	60.7697	-615.39	736.929	0.860132	26.8786	-309.61	363.368	0.875552
9885-41	Ras-related protein Rap-2a	P10114	RAP2A	No	380.7	0	1117	1289.7	2451.41	1729.55	20	197724	4.42117	-14.2956	23.1379	0.643286	-43.0571	-572.191	486.077	0.873246	549.227	-6.10507	1104.56	0.0525708	224.968	-129.307	579.244	0.213195	-1172.77	-2559.72	214.185	0.0974312	2286.13	1.21602	4571.05	0.0498783	309.296	-1944.67	2563.27	0.787903	-3.50133	-3551.72	3544.72	0.998456	3590.27	-1189.97	8370.5	0.140951	-1102.5	-4984.39	2779.38	0.577655	-411.013	-4951.34	4129.32	0.859131	2405.49	-2225.32	7036.3	0.308516	-1860.02	-6433.18	2713.14	0.425234	618.021	10.8868	1225.16	0.0460334	32.8241	-24.5592	90.2074	0.262132	-835.17	-2358.15	687.814	0.282359	-605.591	-1713.86	502.674	0.28407	-312.432	-1299.98	675.12	0.535094	-585.932	-1701.48	529.613	0.303156	545.505	-571.279	1662.29	0.338268	18.8871	-1112.04	1149.81	0.97388	-741.584	-1721.08	237.913	0.137782	-269.715	-1433.62	894.191	0.649597	-116.661	-1230.97	997.652	0.83737	484.066	-961.75	1929.88	0.511575	132.638	-1073.44	1338.72	0.829291	677.681	-436.344	1791.71	0.23306	71.2547	-1025.94	1168.45	0.898684	462.679	-595.042	1520.4	0.391133	-205.391	-1359.67	948.885	0.727195	869.587	-320.818	2059.99	0.152156	144.371	-1020.38	1309.12	0.807995	-192.1	-2197.88	1813.68	0.851057	430.73	-567.442	1428.9	0.397566
3175-51	A disintegrin and metalloproteinase with thrombospondin motifs 13	Q76LX8	ADAMTS13	No	2523.2	0	6212	7462.5	11023.3	13503.4	0	37266.2	-30.3535	-49.1781	-11.5288	0.00158455	605.766	73.1644	1138.37	0.0258136	219.395	-340.311	779.102	0.442205	-172.968	-529.888	183.952	0.342087	622.763	-774.843	2020.37	0.382356	960.126	-1342.79	3263.04	0.413726	-194.147	-2464.72	2076.43	0.866867	-272.799	-3847.11	3301.52	0.881053	-3643.05	-8458.44	1172.34	0.138076	288.303	-3622.33	4198.94	0.885075	890.628	-3683.03	5464.29	0.702626	2028.07	-2637.06	6693.19	0.394065	560.892	-4046.36	5168.14	0.811353	16238.9	16024.6	16453.2	0	-68.3751	-126.082	-10.6677	0.0202336	1843.39	312.256	3374.53	0.0183074	-377.057	-1491.26	737.142	0.507038	-916.234	-1909.07	76.6055	0.0704789	-63.5458	-1185.06	1057.97	0.911547	707.463	-415.301	1830.23	0.216748	-581.244	-1718.22	555.736	0.316247	-303.628	-1288.37	681.114	0.545517	-850.451	-2020.59	319.686	0.154243	-565.412	-1685.69	554.867	0.322449	607.358	-848.503	2063.22	0.413431	508.271	-706.19	1722.73	0.411939	542.023	-579.742	1663.79	0.343508	387.708	-717.113	1492.53	0.491461	-306.573	-1371.64	758.496	0.572533	265.413	-896.882	1427.71	0.654373	607.703	-590.972	1806.38	0.320276	-427.446	-1600.28	745.393	0.474912	1304.7	-715.014	3324.42	0.205394	-3.19252	-1008.3	1001.91	0.995031
4553-65	Hepatoma-derived growth factor-related protein 2	Q7Z4V5	HDGFL2	No	370.4	0	983.25	1080.7	1126.12	1192.9	17	6640	1.25077	0.495206	2.00634	0.00118365	-66.8161	-88.0817	-45.5504	8.18822e-10	88.3351	66.0835	110.587	9.53272e-15	7.778	-6.5484	22.1044	0.287181	18.8118	-37.2918	74.9154	0.510946	-73.3612	-165.775	19.0527	0.119693	31.4729	-59.6626	122.609	0.498378	173.415	30.0708	316.76	0.0177505	-19.7464	-213.106	173.613	0.84131	-119.673	-276.591	37.2457	0.134928	84.8238	-98.7451	268.393	0.364997	45.2889	-141.987	232.565	0.635416	-40.6089	-225.542	144.325	0.666825	-160.038	-183.946	-136.131	2.46273e-38	7.37232	5.06916	9.67548	3.95636e-10	5.61765	-55.9593	67.1946	0.858046	17.2092	-27.5999	62.0183	0.451488	7.37093	-32.5575	47.2994	0.717408	15.1341	-29.9693	60.2376	0.510645	33.3784	-11.7752	78.5319	0.147324	40.7679	-4.95737	86.4932	0.0805362	36.2636	-3.33917	75.8664	0.072686	36.3379	-10.7208	83.3967	0.130117	-3.80123	-48.8549	41.2524	0.868617	20.2343	-38.0575	78.5261	0.496168	23.7919	-24.8345	72.4182	0.337459	37.2837	-7.63112	82.1985	0.103712	31.9042	-12.3322	76.1406	0.157427	5.55266	-37.0921	48.1974	0.798507	-17.2731	-63.8107	29.2645	0.466819	-47.3567	-95.3509	0.637507	0.0531198	-26.2332	-73.193	20.7265	0.273458	-45.9017	-126.77	34.9665	0.265823	-22.9419	-63.1858	17.3019	0.263756
5102-55	MHC class I polypeptide-related sequence B	Q29980	MICB	No	390.1	0	750.65	861.6	1232.74	1008.95	6	220268	11.533	-3.42374	26.4897	0.130661	-81.1399	-504.11	341.83	0.706842	59.7882	-384.397	503.974	0.79186	105.48	-177.766	388.726	0.465341	-508.918	-1617.96	600.126	0.368328	-564.499	-2392.04	1263.04	0.544798	479.582	-1322.13	2281.3	0.60177	-1050.34	-3886.46	1785.78	0.467804	-2171.71	-5993.49	1650.08	0.26529	-774.027	-3877.15	2329.1	0.624823	-29.1002	-3658.55	3600.35	0.987458	2171.14	-1530.46	5872.73	0.250212	1354.25	-2301.5	5009.99	0.467685	-115.816	-601.441	369.809	0.640094	1.42993	-44.4524	47.3123	0.951278	-1268.23	-2484.39	-52.0778	0.0409696	-1171.28	-2056.26	-286.288	0.00950344	-1187.47	-1976.06	-398.873	0.00317618	-1020.96	-1911.76	-130.162	0.0246957	-1210.6	-2102.39	-318.806	0.00781565	-815.938	-1719.02	87.145	0.0765716	-1113.86	-1896.02	-331.698	0.00526678	-1106.74	-2036.16	-177.325	0.0196165	-1152.19	-2042.01	-262.375	0.0111695	123.152	-1032.61	1278.91	0.83452	-417.899	-1382.02	546.22	0.395456	40.2877	-850.242	930.818	0.929323	-356.15	-1233.23	520.929	0.425987	-100.748	-946.269	744.773	0.815287	-555.584	-1478.29	367.121	0.23785	-510.199	-1461.78	441.387	0.293222	-514.676	-1445.75	416.399	0.278517	-610.98	-2214.36	992.403	0.455029	-533.719	-1331.64	264.2	0.189782
9328-55	MHC class I polypeptide-related sequence B	Q29980	MICB	No	82.3	0	820.55	1108.8	1442.2	1527.45	10	82019.1	1.73896	-4.5115	7.98941	0.585448	-48.291	-224.99	128.408	0.592095	-154.81	-340.298	30.6783	0.101849	16.4657	-101.874	134.806	0.785015	111.421	-351.947	574.789	0.637333	-308.493	-1071.95	454.963	0.428257	-216.028	-968.721	536.666	0.573651	901.453	-283.063	2085.97	0.135755	1096.14	-500.332	2692.62	0.178323	596.869	-699.398	1893.14	0.36669	936.605	-579.307	2452.52	0.22582	743.303	-803.216	2289.82	0.346068	-783.745	-2310.88	743.391	0.314363	125.128	-77.7105	327.966	0.226546	-3.49986	-22.6646	15.6649	0.720317	48.8971	-460.016	557.81	0.850583	213.709	-156.624	584.042	0.257939	7.53743	-322.458	337.533	0.964281	106.942	-265.823	479.707	0.573808	82.7925	-290.387	455.972	0.663591	7.36474	-370.54	385.269	0.969522	252.405	-74.8994	579.709	0.130625	166.741	-222.185	555.666	0.400632	60.3563	-311.997	432.71	0.75064	-172.491	-655.057	310.074	0.483444	0.334447	-402.216	402.885	0.9987	-56.0365	-427.861	315.788	0.767635	-77.9342	-444.143	288.275	0.676509	98.3233	-254.709	451.355	0.585046	4.02346	-381.236	389.283	0.983664	-20.8273	-418.145	376.49	0.918143	262.448	-126.306	651.201	0.185704	586.741	-82.7227	1256.2	0.0858141	154.403	-178.754	487.559	0.363575
14005-2	Chromodomain-helicase-DNA-binding protein 7	Q9P2D1	CHD7	No	348.9	0	531.9	570	627.291	639.65	12	10342.3	-0.0894047	-1.01776	0.838951	0.850241	-5.49027	-31.7341	20.7536	0.681696	-14.7224	-42.2782	12.8333	0.294916	6.01075	-11.564	23.5855	0.502532	39.0484	-29.7596	107.856	0.265919	15.2394	-98.1592	128.638	0.792183	-10.2612	-122.056	101.534	0.85719	111.362	-64.5821	287.305	0.214691	19.5898	-217.587	256.766	0.871357	-299.751	-492.007	-107.496	0.00225454	-280.516	-505.495	-55.5373	0.0145508	116.665	-113.02	346.35	0.319365	159.147	-67.6301	385.925	0.168922	100.531	70.6077	130.454	5.24297e-11	1.55537	-1.29058	4.40133	0.28399	55.1976	-20.3421	130.737	0.152037	2.70856	-52.2612	57.6783	0.92304	10.5457	-38.4367	59.528	0.672955	24.2463	-31.0844	79.5771	0.390293	21.3843	-34.008	76.7765	0.44914	31.855	-24.2387	87.9486	0.265589	-5.50068	-54.0835	43.0822	0.824329	-31.0081	-88.7376	26.7214	0.292348	-5.54007	-60.8098	49.7296	0.844202	-5.60584	-77.2357	66.024	0.878054	7.07025	-52.6825	66.8231	0.81655	-5.9132	-61.1052	49.2788	0.833627	7.88366	-46.4747	62.2421	0.776148	35.8293	-16.5732	88.2318	0.180143	16.9491	-40.2371	74.1353	0.561194	-3.75919	-62.7353	55.2169	0.900548	10.295	-47.4098	67.9999	0.726504	150.948	51.5763	250.321	0.00292022	9.31825	-40.134	58.7705	0.711811
3009-3	Transforming growth factor beta receptor type 3	Q03167	TGFBR3	No	16134.7	0	34704.2	38864.7	39252.6	43437.5	0	67809.7	-6.94386	-23.5236	9.63589	0.411604	50.7612	-417.993	519.515	0.831866	-330.56	-822.686	161.565	0.187929	-149.75	-463.633	164.134	0.349635	1369.34	141.054	2597.62	0.0288978	-1009.6	-3034.73	1015.54	0.328402	1390.79	-605.402	3386.98	0.172012	-741.011	-3884.24	2402.21	0.643942	942.33	-3293.8	5178.46	0.662746	1363.91	-2074.85	4802.68	0.436815	-1783.52	-5805.29	2238.25	0.384631	2572.3	-1529.78	6674.38	0.21897	2614.25	-1436.44	6664.94	0.205815	4033.04	3514.01	4552.07	1.3625e-50	-322.848	-372.289	-273.406	1.33416e-36	-281.182	-1627.95	1065.59	0.682299	29.1481	-950.887	1009.18	0.953501	603.195	-270.093	1476.48	0.175736	1196.61	210.139	2183.08	0.0174481	1212.47	224.903	2200.04	0.0161311	819.629	-180.444	1819.7	0.108166	153.064	-713.102	1019.23	0.728998	-39.1251	-1068.36	990.112	0.94059	1240.99	255.609	2226.38	0.0135897	530.484	-749.177	1810.14	0.416382	254.993	-812.485	1322.47	0.639554	184.489	-801.511	1170.49	0.713741	-7.68759	-978.795	963.419	0.987617	-771.489	-1707.65	164.676	0.106233	-81.3788	-1103	940.246	0.875898	214.695	-838.906	1268.3	0.68952	-101.605	-1132.5	929.286	0.846775	1442.11	-333.161	3217.39	0.111315	-361.446	-1244.91	522.014	0.422507
13423-94	Redox-regulatory protein FAM213A	Q9BRX8	PRXL2A	No	1074.6	0	1569.75	1776	2921.39	2138.2	13	234771	6.4691	-16.0889	29.0271	0.573958	-1105.64	-1742.19	-469.092	0.000668479	-616.584	-1285.95	52.7847	0.0709978	21.4444	-405.653	448.542	0.921583	942.211	-729.826	2614.25	0.269292	1980.99	-773.733	4735.72	0.158637	-1350.24	-4066.45	1365.98	0.329793	-168.765	-4445.25	4107.72	0.938328	-5813.69	-11573.4	-53.9415	0.047894	-816.577	-5495.37	3862.21	0.732222	4611.9	-857.94	10081.7	0.0983931	-8672.87	-14246.7	-3099.04	0.00230098	2857.13	-2654.32	8368.59	0.309499	309.729	-422.411	1041.87	0.406897	43.3867	-25.77	112.543	0.218752	-628.769	-2463.14	1205.6	0.501581	-74.9256	-1409.78	1259.93	0.912372	14.414	-1175.05	1203.88	0.981045	871.6	-472.027	2215.23	0.2035	92.976	-1252.14	1438.09	0.892203	1650.15	288.003	3012.31	0.0175957	43.7318	-1136.03	1223.49	0.942065	-115.02	-1516.89	1286.86	0.872204	-451.086	-1793.23	891.057	0.509951	-791.28	-2533.29	950.724	0.373194	-332.208	-1785.37	1120.95	0.654008	-859.365	-2201.61	482.878	0.209446	-248.377	-1570.35	1073.59	0.712607	108.512	-1165.89	1382.92	0.867419	-369.256	-1760	1021.48	0.602686	-139.893	-1574.16	1294.38	0.848348	-35.8603	-1439.22	1367.5	0.960043	1946.34	-470.347	4363.02	0.11441	-563.736	-1766.39	638.92	0.358126
2851-63	C5a anaphylatoxin	P01031	C5	No	8948.3	0	21415	25969.7	26997.6	31278.3	1	64840.2	-5.55689	-24.3851	13.2714	0.562845	1297.94	767.62	1828.27	1.67199e-06	-409.337	-968.142	149.469	0.151025	-71.8195	-428.293	284.654	0.692846	-530.534	-1926.27	865.202	0.45615	-1906.63	-4205.66	392.387	0.104034	-299.466	-2566.91	1967.98	0.795685	-687.336	-4256.68	2882.01	0.705775	3074.46	-1734.82	7883.73	0.210136	-2171.55	-6076.08	1732.99	0.275586	1522.9	-3044.28	6090.08	0.513293	2981.88	-1676.21	7639.97	0.209513	-3194.71	-7794.31	1404.88	0.173343	3.3245	-607.833	614.482	0.991491	565.393	511.3	619.486	1.36973e-87	-1186.25	-2715.45	342.952	0.128362	-771.212	-1884	341.578	0.174286	-423.137	-1414.72	568.447	0.402825	88.386	-1031.71	1208.49	0.877052	-52.5246	-1173.87	1068.82	0.926829	-712.771	-1848.31	422.772	0.218515	-525.905	-1509.4	457.591	0.294507	-1340.49	-2509.15	-171.833	0.024581	1052.75	-66.1095	2171.62	0.0651507	195.374	-1257.98	1648.73	0.79212	258.42	-953.951	1470.79	0.676023	566.193	-553.641	1686.03	0.32159	950.014	-152.907	2052.93	0.0913393	-289.345	-1352.58	773.891	0.593666	1122.88	-37.4169	2283.17	0.0578547	280.46	-916.151	1477.07	0.645869	668.768	-502.051	1839.59	0.262816	920.15	-1096.09	2936.39	0.370953	147.533	-855.843	1150.91	0.773136
10760-107	Glutamate receptor 4	P48058	GRIA4	No	1724.8	0	2475.05	2812.6	3012.69	3290.5	6	51585.2	-0.0166241	-3.52431	3.49106	0.992586	66.3207	-32.8133	165.455	0.189708	-17.3233	-121.456	86.8092	0.744308	-27.6907	-94.0923	38.711	0.413614	5.67652	-254.357	265.711	0.965862	-18.6115	-447.077	409.854	0.932132	-77.9644	-500.361	344.432	0.717447	21.6649	-643.28	686.61	0.949067	44.466	-851.677	940.609	0.922502	180.006	-547.478	907.491	0.627599	351.709	-499.076	1202.49	0.417684	-538.06	-1405.83	329.705	0.22417	-621.012	-1477.84	235.819	0.15539	277.021	163.59	390.452	1.7596e-06	29.8165	19.1163	40.5167	5.03612e-08	-238.065	-523.324	47.1946	0.10187	74.1486	-133.433	281.73	0.483743	146.655	-38.3162	331.626	0.12015	101.911	-107.034	310.856	0.33898	-27.7275	-236.904	181.449	0.794954	-22.0609	-233.886	189.765	0.838208	38.0146	-145.448	221.477	0.684567	-76.6309	-294.634	141.372	0.490734	88.2736	-120.44	296.988	0.407014	-113.038	-383.937	157.861	0.41333	-2.63545	-228.616	223.345	0.981758	65.6505	-143.081	274.382	0.537484	-28.9328	-234.512	176.646	0.782605	29.7587	-168.424	227.941	0.768457	-60.0843	-276.358	156.189	0.585983	38.402	-184.641	261.445	0.735698	-97.479	-315.714	120.756	0.381207	-55.1393	-430.957	320.679	0.773615	104.013	-83.0116	291.038	0.275598
9999-1	Interferon regulatory factor 6	O14896	IRF6	No	1215.7	0	2931.15	3515	3956.56	4223.8	9	240936	8.69249	-6.22605	23.611	0.253357	-150.315	-572.115	271.485	0.484768	-176.408	-619.35	266.535	0.434929	-76.9703	-359.46	205.519	0.593212	163.906	-942.263	1270.07	0.77143	-190.143	-2012.82	1632.54	0.837942	-1914.71	-3710.35	-119.074	0.0366316	-2096.39	-4924.1	731.318	0.146149	2039.81	-1771.71	5851.32	0.29411	680.22	-2414.52	3774.96	0.666523	-643.294	-4262.84	2976.25	0.727506	2417.31	-1274.05	6108.68	0.199239	191.561	-3454.58	3837.7	0.917959	-478.097	-962.129	5.93516	0.0528743	-71.611	-117.296	-25.9261	0.00213454	283.776	-929.139	1496.69	0.646455	165.277	-717.353	1047.91	0.713527	496.508	-289.985	1283	0.215885	-200.483	-1088.91	687.944	0.658187	1287.02	397.609	2176.44	0.00457984	-79.3991	-980.076	821.277	0.862782	95.9908	-684.087	876.069	0.809359	-10.5123	-937.455	916.43	0.982261	-160.719	-1048.17	726.728	0.722543	-34.6575	-1186.31	1116.99	0.952951	17.0306	-943.663	977.724	0.972274	-54.7687	-942.135	832.598	0.903685	1105.88	231.919	1979.85	0.0131529	266.674	-575.844	1109.19	0.534901	61.0553	-858.372	980.483	0.896413	-81.3282	-1029.53	866.877	0.866458	510.899	-416.869	1438.67	0.280347	-55.295	-1652.98	1542.39	0.945902	167.384	-627.701	962.468	0.679796
5601-2	N-acetylmuramoyl-L-alanine amidase	Q96PD5	PGLYRP2	No	2633.5	0	18073.5	22011.7	21926.1	25851.1	0	42316.6	14.6022	0.397255	28.8072	0.0439318	-698.943	-1100.02	-297.865	0.000641593	-2735.98	-3146.76	-2325.19	5.61987e-38	59.6764	-209.426	328.779	0.663728	-417.544	-1471.19	636.097	0.437211	429.184	-1307.04	2165.41	0.627937	367.506	-1344.17	2079.18	0.6738	-1572.68	-4266.68	1121.33	0.252458	2564.48	-1065.86	6194.83	0.166132	618.587	-2329.45	3566.63	0.680793	-1408.99	-4856.66	2038.68	0.423015	1711.59	-1805.21	5228.39	0.340023	-747.741	-4220.94	2725.46	0.672964	-2081.78	-2537.25	-1626.3	5.41579e-19	-4.39949	-47.8942	39.0952	0.842801	-2532.03	-3675.44	-1388.61	1.45785e-05	-2253.46	-3085.52	-1421.41	1.1724e-07	695.602	-45.8235	1437.03	0.0659302	518.272	-319.247	1355.79	0.225093	-5.4149	-843.864	833.034	0.989898	89.4718	-759.594	938.538	0.836324	-333.264	-1068.64	402.114	0.374298	-184.454	-1058.28	689.373	0.678986	470.042	-366.553	1306.64	0.270704	-3157.48	-4226.62	-2088.35	7.71919e-09	-2438.62	-3330.49	-1546.76	8.87585e-08	-1547.34	-2371.12	-723.546	0.000234582	-1171.58	-1982.92	-360.229	0.00466631	-958.261	-1740.41	-176.108	0.0163553	261.826	-591.727	1115.38	0.547583	721.273	-158.997	1601.54	0.108249	1838.74	977.442	2700.03	2.92028e-05	3120.13	1636.91	4603.34	3.81136e-05	-836.909	-1575.03	-98.7907	0.0262772
10695-12	Protein WFDC10B	Q8IUB3	WFDC10B	No	327.5	0	607.25	656	839.397	735.2	10	66166.6	-5.2654	-9.97682	-0.553984	0.0285059	-18.3134	-151.606	114.979	0.787648	4.89988	-135.079	144.878	0.945285	41.0987	-48.1572	130.355	0.366683	187.393	-162.086	536.871	0.293177	54.1661	-521.781	630.113	0.853711	-42.687	-610.488	525.114	0.88282	220.258	-673.538	1114.05	0.629	-248.962	-1453.54	955.615	0.685326	874.29	-103.156	1851.73	0.0795631	95.0568	-1048.7	1238.81	0.870564	-380.038	-1546.7	786.627	0.523063	-742.76	-1894.6	409.083	0.206193	84.4513	-68.5612	237.464	0.279259	-13.0394	-27.4909	1.41204	0.0769672	22.9673	-360.857	406.792	0.906609	-33.7678	-313.075	245.539	0.812634	-57.9835	-306.868	190.901	0.647847	152.884	-128.257	434.026	0.286396	144.718	-136.735	426.172	0.31345	125.35	-159.667	410.368	0.388574	34.6792	-212.175	281.534	0.782987	-83.1716	-376.501	210.158	0.578283	45.4161	-235.415	326.247	0.751196	-27.7104	-391.723	336.302	0.881358	95.7589	-207.896	399.414	0.536406	207.942	-72.5353	488.42	0.146142	142.309	-133.933	418.55	0.31253	59.2522	-207.05	325.554	0.662676	11.3073	-279.304	301.919	0.939194	269.654	-30.0539	569.362	0.0778113	-6.85926	-300.107	286.388	0.963422	-1.77368	-506.768	503.221	0.994506	223.097	-28.2119	474.407	0.0818495
9065-28	Alpha-taxilin	P40222	TXLNA	No	331.8	0	1127	1228.3	1445.54	1385.15	14	46667.2	2.26331	-1.87718	6.4038	0.283897	-23.1325	-140.202	93.9373	0.698463	105.776	-17.1101	228.663	0.0915641	-93.2017	-171.537	-14.8669	0.0197197	130.372	-176.596	437.34	0.405054	-263.171	-768.943	242.601	0.307695	-770.703	-1268.66	-272.744	0.00242805	-652.437	-1437.15	132.276	0.103157	-1739.32	-2795.54	-683.093	0.00125615	-348.115	-1206.94	510.716	0.426817	328.22	-676.276	1332.72	0.521783	137.667	-887.071	1162.41	0.792251	-137.761	-1149.68	874.153	0.789539	116.279	-18.0746	250.633	0.0898058	7.30272	-5.38574	19.9912	0.259204	169.025	-167.38	505.43	0.324623	290.149	45.3498	534.949	0.0201921	30.3765	-187.759	248.512	0.784839	39.9876	-206.42	286.395	0.75036	391.317	144.636	637.999	0.00188566	70.1716	-179.633	319.977	0.581823	139.314	-77.0429	355.671	0.206853	59.6802	-197.41	316.77	0.649026	-49.4631	-295.599	196.673	0.693589	131.014	-188.454	450.482	0.421402	34.578	-231.918	301.074	0.799199	164.917	-81.2377	411.073	0.189065	263.408	20.9713	505.846	0.0332224	-28.5644	-262.278	205.15	0.810625	40.3409	-214.708	295.39	0.756484	-85.1503	-348.182	177.882	0.525644	15.9802	-241.382	273.343	0.903108	-1.85347	-445.051	441.344	0.993458	205.4	-15.1558	425.956	0.0679471
10978-39	Growth hormone variant	P01242	GH2	No	367.6	0	699.8	862.4	1530.64	1307.45	17	57458.6	-21.9896	-27.6136	-16.3656	2.35392e-14	923.199	766.047	1080.35	4.35399e-30	-109.646	-278.145	58.8542	0.202093	-93.967	-201.4	13.4665	0.0864528	-97.3814	-518.24	323.477	0.650085	227.561	-465.878	921	0.519986	-905.993	-1588.92	-223.067	0.00933488	-965.464	-2041.16	110.23	0.0785392	-1365.92	-2815.55	83.7121	0.0647694	-80.0022	-1257.5	1097.49	0.89403	-898.507	-2275.31	478.293	0.200787	-776.401	-2180.97	628.172	0.278526	314.299	-1072.92	1701.51	0.6569	-29.7901	-214.06	154.48	0.751278	-73.343	-90.546	-56.14	9.43288e-17	2.13089	-458.991	463.253	0.992771	-100.184	-435.739	235.371	0.558322	-80.8046	-379.811	218.202	0.596236	105.806	-231.953	443.565	0.539118	-11.9373	-350.072	326.197	0.944819	220.636	-121.78	563.052	0.20654	-27.6798	-324.247	268.888	0.854808	259.774	-92.6279	612.176	0.148458	514.398	177.012	851.785	0.00281694	70.359	-366.785	507.503	0.75234	171.639	-193.021	536.299	0.356141	89.9927	-246.834	426.819	0.60041	114.25	-217.49	445.989	0.499556	90.9241	-228.879	410.727	0.577252	241.46	-107.537	590.457	0.175017	534.903	174.983	894.823	0.00359416	644.408	292.245	996.57	0.000338587	176.739	-429.712	783.189	0.567757	-19.9863	-321.785	281.812	0.896696
13468-5	Neuralized-like protein 4	Q96JN8	NEURL4	No	1115.9	0	1827.05	1973.3	2062.29	2158.65	10	35677.6	0.122043	-2.24236	2.48645	0.919393	72.2201	5.42747	139.013	0.0340807	-25.6139	-95.8012	44.5734	0.474327	5.01426	-39.7492	49.7777	0.82617	0.340761	-174.939	175.62	0.996959	18.7606	-270.052	307.573	0.89866	16.3107	-268.417	301.038	0.910576	187.079	-261.088	635.246	0.413152	139.514	-464.524	743.552	0.650676	166.795	-323.56	657.149	0.504857	458.862	-114.454	1032.18	0.11668	162.579	-422.462	747.62	0.585878	-57.5735	-635.318	520.171	0.845099	255.252	179.039	331.464	6.00615e-11	-2.77416	-10.0225	4.47422	0.453053	6.77757	-185.577	199.132	0.944926	25.274	-114.701	165.249	0.72334	-4.33904	-129.068	120.39	0.945623	14.3751	-126.519	155.27	0.841456	-45.0678	-186.119	95.9832	0.531045	-48.075	-190.912	94.7621	0.509348	-30.4563	-154.168	93.2553	0.629337	-1.88387	-148.886	145.119	0.979955	148.359	7.61963	289.098	0.038828	-110.55	-293.109	72.0088	0.235185	-59.8583	-212.147	92.4302	0.440953	-7.14308	-147.808	133.522	0.920694	12.3781	-126.162	150.918	0.860946	-92.7504	-226.306	40.8049	0.1734	-98.7082	-244.455	47.0388	0.184302	-94.2894	-244.598	56.0195	0.2188	-114.845	-261.914	32.2244	0.125843	-41.3297	-294.594	211.934	0.749014	-102.52	-228.556	23.5165	0.110839
5019-16	Ubiquitin carboxyl-terminal hydrolase isozyme L1	P09936	UCHL1	No	1450.5	0	1952	2192.3	2336.49	2531.2	9	19598.7	-3.09555	-4.8951	-1.296	0.00075323	68.7669	17.8582	119.676	0.00812536	47.4224	-6.0738	100.919	0.0822899	24.2222	-9.89958	58.344	0.16406	-76.6093	-210.233	57.0143	0.261045	88.3258	-131.873	308.525	0.431643	-114.275	-331.343	102.794	0.30205	254.225	-87.4228	595.873	0.144664	-77.1639	-537.752	383.424	0.742565	-97.7104	-471.618	276.197	0.608419	-26.2941	-463.622	411.033	0.906164	102.791	-343.31	548.893	0.651448	-167.948	-608.442	272.546	0.454776	358.498	301.365	415.63	5.37411e-34	-23.5594	-29.0213	-18.0974	4.16773e-17	312.912	167.586	458.239	2.49386e-05	227.039	121.285	332.792	2.63323e-05	-25.1292	-119.364	69.1052	0.601107	93.2587	-13.1891	199.707	0.0859343	4.86867	-101.697	111.435	0.928627	-5.40021	-113.316	102.515	0.921845	-71.1115	-164.577	22.3544	0.135859	-49.9121	-160.975	61.1504	0.378297	-99.5939	-205.924	6.73644	0.0663779	-9.76115	-148.947	129.424	0.890639	37.8634	-78.2435	153.97	0.522603	66.3981	-40.8465	173.643	0.224862	6.77097	-98.8539	112.396	0.899985	-3.42389	-105.248	98.4005	0.947437	-4.11147	-115.231	107.008	0.94217	113.289	-1.30826	227.887	0.0526717	48.4085	-63.719	160.536	0.397338	-23.1546	-216.247	169.937	0.81413	66.8296	-29.2621	162.921	0.172778
12758-47	Glutamate receptor ionotropic, delta-2	O43424	GRID2	No	297.1	0	837.1	988.4	1060.56	1205.4	13	4439.5	1.20029	0.327533	2.07304	0.00704387	129.24	104.964	153.517	4.31973e-25	-42.9534	-68.8494	-17.0574	0.0011573	-21.4612	-37.9866	-4.93578	0.0109335	-2.34969	-67.1255	62.4261	0.943304	0.143529	-106.59	106.877	0.997896	-20.419	-125.64	84.8019	0.703603	31.3219	-134.316	196.96	0.710833	10.1404	-213.093	233.374	0.929035	160.908	-20.2298	342.046	0.081651	-4.28209	-216.239	207.675	0.968405	71.6947	-144.507	287.897	0.515612	29.6299	-183.878	243.138	0.785561	-4.17543	-32.5362	24.1853	0.772853	-13.7188	-16.3505	-11.0871	3.87038e-24	-27.3643	-98.3383	43.6097	0.449725	-56.6599	-108.307	-5.01264	0.0315511	-1.3017	-47.3235	44.7201	0.955777	-8.22501	-60.2115	43.7615	0.756418	-51.6385	-103.683	0.40582	0.0518123	-52.4669	-105.17	0.236401	0.0510359	-57.7952	-103.442	-12.1487	0.0130964	-32.7749	-87.0152	21.4653	0.236195	16.9189	-35.0102	68.8481	0.522985	-41.1865	-108.559	26.1865	0.230761	-26.4203	-82.622	29.7814	0.356738	15.16	-36.752	67.072	0.566958	23.4834	-27.6445	74.6113	0.367882	-9.5273	-58.8156	39.761	0.70471	30.5172	-23.2704	84.3048	0.26603	34.7397	-20.7315	90.2108	0.219563	-3.7033	-57.9788	50.5722	0.893582	65.5077	-27.9588	158.974	0.169475	-32.9577	-79.471	13.5557	0.16484
2966-65	Stem cell growth factor-beta	Q9Y240	CLEC11A	No	844.3	0	1893.4	2170.2	2249.51	2515.45	3	15013.1	-1.54586	-2.95938	-0.132334	0.0320869	-133.273	-172.985	-93.5606	5.50005e-11	3.85232	-38.1425	45.8472	0.857271	-26.0716	-52.837	0.693819	0.0562379	-72.2362	-177.071	32.5989	0.176783	101.394	-71.3596	274.148	0.249899	-50.2848	-220.622	120.053	0.562752	-242.077	-510.099	25.9449	0.0766708	-51.7769	-413.168	309.614	0.778793	-29.8674	-323.255	263.52	0.841802	12.9588	-330.18	356.098	0.940977	549.623	200.126	899.119	0.00206409	335.944	-9.50672	681.395	0.0566426	180.925	135.457	226.393	8.26565e-15	-8.41081	-12.7342	-4.08742	0.000139171	-17.8066	-132.88	97.2672	0.761601	-80.1112	-163.85	3.62727	0.060777	-45.0211	-119.639	29.5964	0.23689	1.37008	-82.9184	85.6586	0.974577	-9.90301	-94.2851	74.4791	0.818021	-44.5904	-130.041	40.8602	0.306311	-45.5433	-119.552	28.4657	0.227684	-102.541	-190.483	-14.5981	0.0223097	-23.4118	-107.607	60.7837	0.585648	-47.0137	-156.264	62.2368	0.398868	-41.8055	-132.941	49.33	0.368497	-11.007	-95.1863	73.1724	0.797676	34.846	-48.0618	117.754	0.40995	6.12561	-73.7992	86.0504	0.880557	12.1953	-75.0255	99.4162	0.783985	-17.3173	-107.268	72.6336	0.705844	-57.8898	-145.902	30.1222	0.197262	4.57255	-146.991	156.136	0.952833	-18.0186	-93.4436	57.4065	0.639526
6997-32	Ras-related protein Rab-26	Q9ULW5	RAB26	No	1189.6	0	2708.35	3215.3	3428.14	3876.5	8	23708.6	-5.08411	-7.95852	-2.2097	0.000531442	312.25	231.582	392.918	4.22216e-14	-64.5365	-150.006	20.9333	0.138839	-33.6721	-88.1845	20.8404	0.225936	-68.0379	-281.527	145.451	0.532099	148.077	-203.679	499.834	0.409208	91.6495	-255.154	438.453	0.604383	399.525	-146.25	945.301	0.151297	-50.1021	-785.885	685.681	0.893796	261.397	-335.86	858.655	0.390882	-87.4678	-786.077	611.142	0.806094	221.153	-491.46	933.765	0.542904	301.635	-402.021	1005.29	0.400691	1157.02	1072.93	1241.1	3.97769e-144	-18.8401	-27.6353	-10.045	2.74386e-05	61.6162	-172.623	295.856	0.606054	-128.874	-299.328	41.5807	0.138327	-126.953	-278.842	24.9353	0.101348	8.00723	-163.567	179.581	0.927097	-138.131	-309.896	33.6336	0.114944	-53.8611	-227.801	120.079	0.543797	-76.0735	-226.723	74.5762	0.322198	-50.952	-229.964	128.06	0.576829	64.5525	-106.832	235.937	0.460258	-67.3848	-289.774	155.005	0.552482	19.7557	-165.759	205.27	0.834617	19.1612	-152.194	190.516	0.826467	86.1914	-82.5752	254.958	0.316725	34.8149	-127.879	197.509	0.674823	41.7194	-135.827	219.265	0.645025	-14.706	-197.809	168.397	0.874879	85.3974	-93.7591	264.554	0.350062	267.989	-40.5323	576.51	0.0886426	-40.7385	-194.273	112.796	0.602922
4883-56	Insulin	P01308	INS	No	156.9	0	234.9	272.4	336.545	347.95	1	58768.2	-0.222646	-2.8878	2.44251	0.8699	-44.0942	-119.422	31.2335	0.251163	49.0156	-30.0874	128.119	0.224477	14.2763	-36.1791	64.7317	0.579081	-45.1486	-242.718	152.421	0.654136	160.764	-164.739	486.266	0.332923	14.4569	-306.489	335.403	0.929627	2.56801	-502.662	507.799	0.992049	-243.63	-924.473	437.212	0.482968	-37.664	-590.431	515.104	0.893729	349.857	-296.526	996.24	0.288658	286.391	-373.024	945.805	0.394521	428.366	-222.698	1079.43	0.197126	-10.4425	-96.9473	76.0624	0.812912	7.68946	-0.478686	15.8576	0.0650131	-140.713	-357.623	76.1965	0.203482	-162.583	-320.426	-4.73892	0.0435112	-127.45	-268.101	13.2007	0.0757145	-146.446	-305.326	12.4349	0.0708167	-136.098	-295.155	22.9592	0.0935051	-129.348	-290.419	31.723	0.115459	-107.96	-247.464	31.5438	0.129272	-131.845	-297.613	33.9231	0.118984	-107.771	-266.476	50.934	0.183134	-7.2009	-213.053	198.652	0.945322	-13.5559	-185.276	158.164	0.877001	-24.0303	-182.643	134.583	0.766443	-14.18	-170.397	142.037	0.858752	40.2062	-110.39	190.802	0.60068	10.0211	-154.323	174.365	0.90484	-28.8544	-198.342	140.633	0.738549	-18.9204	-184.755	146.914	0.823002	7.04573	-278.534	292.625	0.961421	112.722	-29.3954	254.84	0.120006
7856-51	Protein FAM151A	Q8WW52	FAM151A	No	411.7	0	688.95	864.9	1271.28	1214.3	3	334694	-4.73619	-20.5312	11.0588	0.55662	-376.641	-822.989	69.7079	0.098124	-201.234	-670.119	267.652	0.400135	118.696	-180.328	417.72	0.43645	-2041.93	-3210.7	-873.164	0.000621556	764.424	-1164.87	2693.71	0.437288	-258.583	-2160.74	1643.58	0.789837	862.517	-2131.73	3856.76	0.572247	612.807	-3422.67	4648.28	0.765916	594.611	-2681.47	3870.69	0.721959	118.621	-3713.05	3950.3	0.951602	1565.41	-2342.87	5473.69	0.432312	398.348	-3461.39	4258.09	0.839649	678.199	166.057	1190.34	0.00946308	-0.00977145	-48.4484	48.4288	0.999684	-225.09	-1508.94	1058.76	0.731047	-311.502	-1245.75	622.747	0.513316	-245.279	-1077.77	587.211	0.563511	-162.606	-1102.99	777.78	0.734604	1290.44	349.009	2231.87	0.00723501	-267.724	-1221.08	685.627	0.581933	-215.004	-1040.7	610.696	0.609699	-303.512	-1284.67	677.641	0.544202	-158.863	-1098.21	780.484	0.740213	-73.632	-1293.94	1146.67	0.905831	-180.01	-1197.98	837.955	0.728823	-15.5785	-955.845	924.688	0.974087	-161.292	-1087.36	764.773	0.732751	-188.708	-1081.45	704.036	0.678566	-83.7995	-1058.04	890.44	0.866081	-98.7754	-1103.51	905.957	0.847159	-205	-1188.08	778.077	0.682663	-215.92	-1908.85	1477.01	0.802545	528.428	-314.055	1370.91	0.218856
8044-90	Glycoprotein Xg	P55808	XG	No	108.5	0	502	542.5	626.429	596.2	14	24762	-0.472193	-2.2098	1.26542	0.594192	9.90641	-39.2165	59.0293	0.692566	-34.6424	-86.2154	16.9307	0.187919	5.43702	-27.461	38.3351	0.745924	42.4772	-86.3336	171.288	0.517952	0.537649	-211.722	212.798	0.996038	-160.07	-369.251	49.1111	0.133614	-173.822	-503.175	155.532	0.300839	476.553	32.9273	920.18	0.0352619	209.494	-150.836	569.824	0.254391	-246.473	-667.902	174.956	0.25158	-8.39648	-438.386	421.593	0.969461	-86.9953	-511.593	337.602	0.687909	1.26053	-55.1412	57.6622	0.96505	0.692658	-4.63569	6.02101	0.798828	-56.7714	-197.963	84.4203	0.430531	-16.5697	-119.314	86.1746	0.751865	-14.9582	-106.511	76.595	0.748724	9.49303	-93.9261	112.912	0.857181	-22.4868	-126.021	81.0473	0.670243	41.4627	-63.3823	146.308	0.43816	-4.38467	-95.1912	86.4219	0.924579	163.251	55.348	271.153	0.00303546	58.211	-45.0939	161.516	0.269311	-63.7527	-197.83	70.3248	0.351248	-6.81608	-118.662	105.03	0.904894	-20.0052	-123.314	83.3038	0.704206	99.9346	-1.81389	201.683	0.0542238	-8.95039	-107.038	89.1371	0.858016	-47.0307	-154.072	60.0109	0.389038	59.3074	-51.0845	169.699	0.292243	-32.0388	-140.051	75.9737	0.560882	-52.3659	-238.372	133.64	0.580986	8.11928	-84.446	100.685	0.863461
5107-7	Neurogenic locus notch homolog protein 1	P46531	NOTCH1	No	10810.8	0	18767.2	20543.6	20511.1	22235.5	0	33542.3	-41.4638	-47.9107	-35.017	1.37135e-35	492.683	306.604	678.762	2.22186e-07	-567.701	-762.937	-372.465	1.30078e-08	-132.477	-257.55	-7.40341	0.0379032	86.0164	-404.061	576.094	0.730764	456.272	-351.098	1263.64	0.267915	556.906	-238.958	1352.77	0.170156	-1534.74	-2786.8	-282.691	0.0163007	-158.454	-1847.41	1530.5	0.854063	1348.53	-21.7839	2718.85	0.0537525	421.656	-1181.92	2025.23	0.606192	1658.51	23.6919	3293.34	0.046773	474.254	-1141.06	2089.57	0.564881	522.688	308.906	736.47	1.7131e-06	-162.216	-181.635	-142.797	7.19956e-58	-25.8885	-562.055	510.277	0.924581	-81.7224	-471.887	308.442	0.68133	227.628	-120.039	575.296	0.199325	532.051	139.324	924.778	0.0079405	472.642	79.4789	865.806	0.0184805	527.293	129.151	925.434	0.0094554	383.864	39.0321	728.695	0.0291352	701.926	292.173	1111.68	0.00079225	564.69	172.397	956.984	0.00479722	-548.07	-1056.55	-39.5954	0.0346452	-497.573	-921.736	-73.4087	0.0215107	-447.251	-839.04	-55.4627	0.0252726	-283.718	-669.589	102.153	0.1495	-94.7585	-466.745	277.228	0.617484	167.098	-238.846	573.042	0.419675	436.608	17.9578	855.258	0.0409556	-222.212	-631.839	187.414	0.28757	346.862	-358.546	1052.27	0.335057	-166.607	-517.652	184.437	0.352147
7957-2	Secretogranin-3	Q8WXD2	SCG3	No	3801.2	0	8542.15	10159.4	10468.6	11994	2	43062.4	-74.2338	-80.81	-67.6577	7.19136e-101	1365.7	1171.47	1559.93	5.26588e-42	-679.708	-888.492	-470.923	1.99392e-10	-167.015	-300.909	-33.1218	0.0145099	-82.1274	-606.908	442.654	0.758977	398.433	-466.164	1263.03	0.366296	-65.6289	-918.105	786.847	0.880025	-841.751	-2183.39	499.884	0.218724	-174.565	-1983.11	1633.98	0.849906	1252.71	-214.855	2720.28	0.0942953	-2067.33	-3782.98	-351.684	0.0182062	1833.9	83.3971	3584.41	0.0400457	2028.31	300.004	3756.61	0.0214533	-1090.21	-1316.73	-863.681	7.34372e-21	-228.175	-248.283	-208.067	8.46338e-102	253.472	-321.21	828.153	0.38721	662.496	244.304	1080.69	0.00191247	290.75	-81.8918	663.392	0.126158	470.444	49.5049	891.382	0.0285027	358.387	-63.0187	779.794	0.095513	171.665	-255.078	598.407	0.430324	223.636	-145.967	593.238	0.235563	657.902	218.715	1097.09	0.00333671	762.387	341.913	1182.86	0.000383482	-407.816	-947.822	132.189	0.138772	-504.162	-954.628	-53.6955	0.0282772	213.349	-202.734	629.432	0.314794	82.1617	-327.637	491.96	0.694263	-155.261	-550.315	239.793	0.441007	566.702	135.586	997.819	0.0100012	919.32	474.71	1363.93	5.15513e-05	1113.63	678.607	1548.66	5.48039e-07	890.84	141.69	1639.99	0.0197871	71.2019	-301.61	444.014	0.708078
9836-20	Deoxycytidine kinase	P27707	DCK	No	1364.2	0	1799.3	1905.8	1937.84	2015	16	7326.8	-1.22724	-1.995	-0.459474	0.0017397	-3.10923	-24.848	18.6295	0.77916	7.24554	-15.5822	30.0732	0.533765	4.60419	-9.95358	19.162	0.535224	-5.99779	-63.0041	51.0085	0.836575	91.6297	-2.24637	185.506	0.0557363	-47.456	-140.044	45.1318	0.314987	-57.8487	-203.609	87.9116	0.43653	-144.773	-341.166	51.6205	0.148456	-169.702	-329.081	-10.3237	0.0369032	-115.991	-302.481	70.5001	0.222745	93.2468	-97.0087	283.502	0.336637	-89.8389	-277.715	98.0371	0.34853	85.2697	60.4924	110.047	1.78642e-11	3.80028	1.44757	6.15298	0.0015546	57.6375	-4.9361	120.211	0.0710061	-13.3073	-58.8417	32.2271	0.566674	5.85453	-34.7202	46.4292	0.777261	3.22807	-42.6054	49.0615	0.890174	-10.5194	-56.4038	35.3649	0.653091	17.9282	-28.5372	64.3935	0.44939	-13.6802	-53.9239	26.5636	0.505131	-13.6739	-61.4943	34.1466	0.575073	7.67166	-38.1112	53.4545	0.742516	-1.6583	-60.9925	57.6759	0.956302	-9.07609	-58.572	40.4198	0.719215	-2.11698	-47.835	43.601	0.927664	28.7182	-16.3093	73.7457	0.211196	22.1927	-21.2147	65.6	0.316202	29.3276	-18.0422	76.6975	0.224867	50.6183	1.76582	99.4709	0.0422791	51.3051	3.50552	99.1046	0.035413	41.6414	-40.673	123.956	0.321324	21.7945	-19.169	62.758	0.296937
9876-20	Fructose-bisphosphate aldolase C	P09972	ALDOC	No	2309.6	0	6229.95	7043.8	7357.4	8094.95	10	31039.5	-7.59118	-12.2929	-2.88951	0.00156196	-213.326	-346.244	-80.4086	0.00166597	-24.7898	-164.594	115.015	0.72811	-16.7403	-105.897	72.416	0.712784	148.937	-200.136	498.01	0.402897	-242.331	-817.511	332.85	0.408822	340.158	-226.822	907.137	0.239551	135.175	-757.546	1027.9	0.766569	90.5206	-1112.61	1293.65	0.88273	55.6961	-921.035	1032.43	0.910984	149.293	-993.051	1291.64	0.797776	100.389	-1064.92	1265.69	0.865876	-898.499	-2048.79	251.793	0.125739	-126.281	-279.069	26.5083	0.105216	66.9851	52.7569	81.2133	4.85815e-20	-148.536	-530.702	233.631	0.446074	-49.6774	-327.777	228.423	0.726176	-161.322	-409.131	86.4871	0.201902	293.993	14.0661	573.919	0.0395532	41.8966	-238.341	322.134	0.769437	190.539	-93.2476	474.325	0.188115	304.47	58.6826	550.258	0.015203	126.584	-165.478	418.646	0.395496	251.719	-27.8983	531.337	0.077645	29.1164	-334.152	392.384	0.875133	-154.831	-457.864	148.203	0.316515	-57.7089	-337.613	222.195	0.686055	95.946	-179.73	371.622	0.49503	234.533	-31.2243	500.29	0.0836653	335.312	45.2944	625.329	0.0234618	31.7474	-267.347	330.842	0.835147	72.0617	-220.586	364.71	0.629264	63.8383	-440.124	567.8	0.803863	59.3235	-191.472	310.119	0.642827
5065-8	CD83 antigen	Q01151	CD83	No	136.4	0	245.7	292.9	395.494	354.75	17	29801.4	-1.38618	-3.46451	0.692158	0.191059	-17.1201	-75.8873	41.6471	0.567905	16.0111	-45.7037	77.7259	0.611008	-3.53583	-42.8943	35.8226	0.860191	-25.4625	-179.575	128.65	0.745995	49.8018	-204.132	303.736	0.700604	-152.248	-402.538	98.0421	0.233084	71.9952	-322.091	466.082	0.720215	436.766	-94.1295	967.662	0.106827	-153.176	-584.319	277.966	0.486099	-251.41	-755.621	252.802	0.328319	-38.7461	-553.168	475.675	0.882603	47.6517	-460.332	555.635	0.854082	-108.391	-175.759	-41.0224	0.00162221	-2.82595	-9.17498	3.52308	0.382882	-68.0747	-237.331	101.181	0.430403	-45.9443	-169.111	77.2222	0.464587	-35.134	-144.885	74.6171	0.530261	-34.3639	-158.339	89.6116	0.586837	-38.6093	-162.723	85.5039	0.541941	-55.905	-181.59	69.7798	0.383199	-16.4909	-125.347	92.365	0.766458	59.2174	-70.1327	188.567	0.369448	3.96088	-119.878	127.8	0.949999	11.1561	-149.432	171.744	0.891662	-57.2209	-191.181	76.7394	0.402363	51.003	-72.7324	174.738	0.419036	15.3666	-106.5	137.233	0.804742	17.4154	-100.066	134.897	0.771332	7.6927	-120.513	135.899	0.906353	-46.6713	-178.89	85.5476	0.48892	-63.3402	-192.709	66.0289	0.337134	-32.7851	-255.568	189.998	0.772949	16.5125	-94.355	127.38	0.770283
3044-3	C-C motif chemokine 18	P55774	CCL18	No	9550.8	0	36392.1	45349.8	47700.1	56180.9	1	141351	331.376	294.458	368.294	3.80721e-66	-6541.62	-7611.78	-5471.46	2.19335e-32	127.544	-1022.14	1277.23	0.827818	260.71	-472.418	993.839	0.485691	-163.786	-3034.68	2707.11	0.910941	-3204.52	-7933.64	1524.61	0.184072	2854.78	-1807.69	7517.25	0.230023	-314.15	-7655.47	7027.17	0.933138	6500.75	-3390.46	16392	0.197619	2121.61	-5910.14	10153.3	0.604542	-1904.13	-11298	7489.7	0.69107	-8529.12	-18107.2	1049	0.0809118	245.649	-9217.28	9708.58	0.959409	-2336.02	-3590.3	-1081.75	0.00026477	857.538	743.006	972.071	3.29544e-47	-62.1965	-3213.41	3089.02	0.969132	915.304	-1377.82	3208.42	0.433904	1484.96	-558.393	3528.31	0.154282	229.109	-2079.07	2537.29	0.845702	345.713	-1965.03	2656.46	0.769276	993.46	-1346.55	3333.47	0.405226	557.743	-1468.94	2584.43	0.589517	2752.17	343.92	5160.41	0.0251136	66.1979	-2239.44	2371.83	0.95511	238.234	-2744.99	3221.46	0.875586	864.881	-1623.69	3353.45	0.495647	2250.71	-47.9143	4549.34	0.0549674	3572.49	1308.58	5836.4	0.00199198	1469.54	-712.909	3651.99	0.186849	544.093	-1837.58	2925.77	0.654236	-1120.59	-3576.82	1335.63	0.371104	463.704	-1939.58	2866.99	0.705221	-469.738	-4608.37	3668.89	0.823904	2374.98	315.402	4434.56	0.0238288
13089-6	Hypoxia-inducible factor 1-alpha	Q16665	HIF1A	No	126.8	0	653.95	759.7	845.498	887.7	8	41566.6	0.498836	-1.87592	2.87359	0.680466	-27.2229	-94.3518	39.9059	0.426592	20.3399	-50.1588	90.8386	0.571639	15.8896	-29.0679	60.8471	0.488364	-178.359	-354.299	-2.42037	0.0469324	95.6376	-194.429	385.704	0.518022	-47.0421	-333.02	238.935	0.747071	-518.125	-967.944	-68.3067	0.0239854	292.265	-314.367	898.896	0.344913	44.3332	-448.214	536.881	0.859927	9.1464	-566.924	585.217	0.975167	420.528	-166.931	1007.99	0.160546	-234.724	-814.958	345.51	0.427733	132.666	55.7269	209.605	0.000731508	1.53063	-5.75119	8.81245	0.680262	40.0069	-153.262	233.276	0.684863	13.8445	-126.796	154.485	0.846962	56.775	-68.5467	182.097	0.37446	2.09108	-139.473	143.655	0.976896	26.756	-114.966	168.477	0.71128	70.682	-72.8341	214.198	0.334287	-49.257	-173.557	75.0426	0.437222	-84.8903	-232.592	62.811	0.259865	-23.568	-164.976	117.84	0.743849	-17.7613	-201.238	165.715	0.849472	-39.5916	-192.646	113.462	0.612052	5.98651	-135.385	147.358	0.933834	-37.3297	-176.566	101.907	0.599149	60.621	-73.6056	194.848	0.37594	-35.5283	-182.008	110.951	0.634414	-16.8155	-167.88	134.249	0.827244	27.6429	-120.165	175.451	0.713872	-7.88694	-262.424	246.65	0.951559	44.5811	-82.0886	171.251	0.490198
9215-117	Ubiquitin carboxyl-terminal hydrolase 25	Q9UHP3	USP25	No	321.5	0	887.4	976.4	1108.24	1108.4	6	80062.1	-0.23273	-4.21754	3.75208	0.908837	100.188	-12.4063	212.783	0.0811388	-93.8633	-212.116	24.3892	0.11973	15.4552	-59.9848	90.8952	0.68794	-26.0233	-321.427	269.38	0.862876	-241.745	-728.418	244.928	0.330156	109.92	-369.926	589.767	0.653352	-483.928	-1239.13	271.273	0.209057	833.895	-183.72	1851.51	0.108213	220.316	-606.118	1046.75	0.601217	-1132.31	-2098.1	-166.523	0.0215825	-243.024	-1229.03	742.976	0.628937	-651.326	-1624.75	322.102	0.189639	-1.41023	-130.749	127.928	0.982945	-3.43491	-15.6537	8.7839	0.58154	-20.7954	-344.818	303.228	0.899869	-32.8756	-268.665	202.914	0.784579	6.8949	-203.212	217.002	0.948701	-17.3968	-254.735	219.941	0.88573	-39.4864	-277.088	198.115	0.744561	-52.698	-293.308	187.913	0.667636	-15.3526	-223.746	193.041	0.885155	344.928	97.301	592.556	0.00634691	17.1366	-219.94	254.213	0.887304	-84.7074	-391.913	222.498	0.588792	19.8773	-236.39	276.144	0.879131	-76.9073	-313.614	159.8	0.524138	21.2572	-211.875	254.389	0.858121	-50.0298	-274.773	174.714	0.662522	58.5017	-186.758	303.761	0.640037	392.362	139.426	645.298	0.00237347	-41.7445	-289.229	205.74	0.740872	136.564	-289.623	562.75	0.529865	-34.605	-246.696	177.485	0.749053
12731-12	Pleckstrin homology domain-containing family A member 7	Q6IQ23	PLEKHA7	No	173.1	0	301.75	330	360.506	369.6	18	4815.1	0.0518235	-0.425355	0.529002	0.831385	-4.21812	-17.7071	9.2709	0.539832	4.99184	-9.17336	19.157	0.489639	3.36819	-5.66521	12.4016	0.464787	14.4291	-20.942	49.8002	0.423858	1.49095	-56.7971	59.779	0.960003	13.7717	-43.6897	71.2331	0.638441	-17.8246	-108.281	72.6316	0.699251	-34.6754	-156.58	87.2288	0.577072	11.7705	-87.1986	110.74	0.815628	6.88624	-108.866	122.638	0.907148	12.0283	-106.049	130.106	0.841701	-66.4875	-183.064	50.0893	0.263539	59.4556	44.1102	74.8011	3.99853e-14	3.39575	1.93807	4.85343	5.12643e-06	-9.56956	-48.4184	29.2793	0.629141	5.30189	-22.9681	33.5719	0.713103	-5.41349	-30.6043	19.7773	0.673522	12.2032	-16.2525	40.6589	0.400492	6.25325	-22.2341	34.7406	0.666935	-2.29139	-31.1394	26.5567	0.876248	-10.9208	-35.9062	14.0646	0.391505	-11.6577	-41.347	18.0317	0.441423	-3.34649	-31.7708	25.0778	0.817451	-4.42293	-41.2372	32.3913	0.813785	-1.38547	-32.0955	29.3246	0.929519	-8.18819	-36.5542	20.1778	0.571442	-10.788	-38.7255	17.1496	0.449031	-4.7078	-31.6401	22.2245	0.731819	7.87243	-21.5185	37.2633	0.59949	33.493	3.18222	63.8039	0.030343	-17.9213	-47.5788	11.7362	0.236179	17.3701	-33.7024	68.4425	0.504912	-4.7992	-30.2153	20.6169	0.711231
7181-17	Vesicle-associated membrane protein-associated protein B/C	O95292	VAPB	No	441.3	0	750.45	857.7	930.97	961.25	1	141096	-1.27392	-7.64382	5.09598	0.694991	-81.6618	-261.719	98.3954	0.373935	113.737	-75.3307	302.805	0.238284	12.2133	-108.386	132.813	0.842614	-279.253	-751.38	192.873	0.246246	235.247	-542.815	1013.31	0.553339	-212.03	-979.093	555.033	0.58787	-394.061	-1601.54	813.419	0.522295	-83.0956	-1710.52	1544.32	0.92026	-47.395	-1368.58	1273.79	0.943929	-372.216	-1917.37	1172.94	0.636728	177.895	-1398.36	1754.15	0.824884	-1314.61	-2870.45	241.239	0.0976788	-98.1025	-304.832	108.627	0.352208	-2.20652	-21.7406	17.3275	0.824733	2.20793	-516.056	520.472	0.993336	-25.4249	-402.562	351.712	0.894847	391.18	55.1209	727.239	0.0225374	29.1192	-350.495	408.734	0.880457	-21.5765	-401.613	358.46	0.911369	7.79154	-377.057	392.64	0.968338	26.0858	-307.232	359.404	0.878054	72.9529	-323.119	469.025	0.718012	6.47806	-372.717	385.674	0.973281	-55.6362	-547.535	436.263	0.824509	-19.1192	-429.456	391.217	0.927214	-41.2479	-420.264	337.769	0.831041	382.025	8.7329	755.317	0.044879	-33.3013	-393.162	326.559	0.85603	-26.9338	-419.644	365.777	0.893035	-1.13538	-406.138	403.867	0.995615	35.2398	-361.033	431.513	0.86159	-26.8549	-709.267	655.557	0.938501	0.7615	-338.839	340.362	0.996492
3299-29	Contactin-5	O94779	CNTN5	No	325.5	0	747.6	833.6	857.388	931.85	9	5624.3	0.707765	0.178115	1.23742	0.00883341	0.0623558	-14.9274	15.0521	0.993493	51.2383	35.6011	66.8754	1.52482e-10	6.35235	-3.68383	16.3885	0.214687	6.79098	-32.5163	46.0983	0.734822	-62.4702	-127.202	2.26134	0.058553	32.5602	-31.2823	96.4027	0.317394	81.4072	-19.0682	181.883	0.112247	-34.2871	-169.747	101.173	0.619723	-44.0971	-154.06	65.8663	0.431761	-10.2319	-138.854	118.39	0.876061	-46.323	-177.52	84.8739	0.488804	-40.4083	-169.966	89.149	0.540885	-191.409	-207.238	-175.581	2.61683e-114	-1.08961	-2.7133	0.534079	0.188342	-12.3997	-55.3401	30.5407	0.571305	11.6234	-19.6241	42.8708	0.465842	-1.58195	-29.4259	26.262	0.911307	0.114286	-31.3384	31.567	0.994316	11.4253	-20.0623	42.913	0.476856	26.6829	-5.20343	58.5693	0.100947	48.9622	21.3453	76.579	0.000515605	70.7731	37.9569	103.589	2.41983e-05	21.0293	-10.3887	52.4473	0.189484	61.5317	20.9749	102.088	0.00295479	12.5447	-21.2873	46.3766	0.467264	9.03344	-22.2162	40.2831	0.570894	2.01864	-28.759	32.7963	0.897682	-0.422809	-30.093	29.2474	0.977711	-41.2749	-73.6536	-8.89624	0.01249	-55.0756	-88.4677	-21.6835	0.0012338	-69.6094	-102.282	-36.937	3.03062e-05	-54.4062	-110.671	1.8581	0.0580559	-25.8396	-53.8394	2.1602	0.0704766
6049-64	Receptor-type tyrosine-protein phosphatase S	Q13332	PTPRS	No	12934.4	0	42753.2	47589.2	47745.6	52542.6	1	149633	-33.4988	-53.2864	-13.7113	0.000912685	-1718.91	-2276	-1161.81	1.62445e-09	-168.884	-757.344	419.576	0.573668	2.66971	-372.624	377.964	0.988872	981.369	-487.744	2450.48	0.19037	-100.481	-2521.85	2320.89	0.935156	213.315	-2173.8	2600.43	0.860923	-1290.94	-5048.45	2466.56	0.500593	405.447	-4658.88	5469.77	0.875275	-691.625	-4802.92	3419.67	0.741539	-1118.23	-5926.59	3690.13	0.648431	1451.22	-3453.66	6356.09	0.561872	6262.24	1423.52	11101	0.0112114	-1805.06	-2445.31	-1164.82	3.50978e-08	-320.068	-379.723	-260.413	1.88386e-25	-669.1	-2279.63	941.429	0.415367	183.197	-988.774	1355.17	0.75925	731.287	-313.032	1775.61	0.169849	918.797	-260.872	2098.47	0.126829	1535.16	354.177	2716.14	0.0108588	1124.86	-71.0757	2320.79	0.0652491	1007.49	-28.3079	2043.29	0.0565943	1446.8	215.989	2677.61	0.0212432	1445.17	266.807	2623.54	0.016245	-77.3652	-1607.86	1453.13	0.921055	270.946	-1005.77	1547.67	0.67736	-421.692	-1600.96	757.579	0.483273	-224.9	-1386.36	936.559	0.704217	-957.815	-2077.48	161.854	0.0935852	-565.226	-1787.11	656.653	0.364471	-625.512	-1885.64	634.612	0.330487	-775.14	-2008.1	457.823	0.21779	1045.55	-1077.71	3168.81	0.33436	-585.854	-1642.49	470.779	0.277062
6933-20	39S ribosomal protein L34, mitochondrial	Q9BQ48	MRPL34	No	1232.2	0	1557.5	1690.8	1880.04	1984.8	9	68184.8	-0.798467	-4.33059	2.73366	0.657623	30.5499	-69.2999	130.4	0.548615	-53.2382	-158.084	51.6079	0.319518	1.2364	-65.6372	68.11	0.971084	79.2021	-182.637	341.041	0.553164	63.2541	-368.205	494.713	0.773784	-225.872	-651.158	199.415	0.297792	-183.517	-853.085	486.05	0.591027	153.95	-748.449	1056.35	0.738022	66.3543	-666.246	798.954	0.859056	-19.8412	-876.67	836.988	0.963788	172.239	-701.788	1046.26	0.699235	-170.494	-1033.58	692.595	0.698545	498.682	385.392	611.971	9.5934e-18	2.23382	-8.59617	13.0638	0.685928	18.0435	-269.476	305.563	0.902078	-36.5077	-245.734	172.718	0.732278	161.059	-25.3779	347.496	0.0903971	59.847	-150.754	270.447	0.577439	0.974008	-209.86	211.808	0.992773	1.31151	-212.193	214.816	0.990391	-15.8229	-200.739	169.094	0.86677	-12.8035	-232.534	206.927	0.909047	31.5219	-178.846	241.89	0.76893	3.86372	-268.766	276.493	0.977833	-32.5693	-259.994	194.855	0.778886	22.361	-187.705	232.427	0.834684	5.17407	-201.719	212.067	0.960895	-42.3712	-241.82	157.077	0.677042	-2.82981	-220.485	214.826	0.979664	280.513	56.0452	504.982	0.0143294	76.2771	-143.353	295.907	0.495948	20.58	-357.639	398.799	0.915042	-7.96044	-196.18	180.259	0.933916
9314-9	Pregnancy-specific beta-1-glycoprotein 5	Q15238	PSG5	No	326	0	942.95	1156.1	1285.94	1441.1	5	74231.3	3.00679	-0.710458	6.72405	0.112844	-191.643	-296.554	-86.7322	0.000346616	49.7634	-60.6233	160.15	0.37681	7.03946	-63.3652	77.4441	0.844587	129.863	-145.781	405.507	0.355688	-122.966	-577.195	331.263	0.595596	203.965	-243.801	651.731	0.371848	198.766	-506.159	903.69	0.580397	-20.0457	-970.116	930.024	0.967004	412.47	-358.683	1183.62	0.294377	299.51	-602.506	1201.52	0.515062	-151.402	-1071.59	768.786	0.747015	-539.237	-1447.73	369.253	0.244596	-371.775	-491.763	-251.788	1.38953e-09	3.83537	-7.56377	15.2345	0.509488	-111.554	-414.069	190.961	0.469715	16.9177	-203.221	237.056	0.880235	0.954691	-195.206	197.115	0.992387	-13.3998	-234.984	208.185	0.905623	228.428	6.59738	450.258	0.0435687	-25.2148	-249.854	199.425	0.82582	-40.0523	-234.613	154.508	0.686507	-114.692	-345.882	116.499	0.330777	-45.088	-266.428	176.252	0.689617	4.10351	-283.031	291.238	0.977647	61.0668	-178.457	300.591	0.617188	5.68102	-215.561	226.923	0.959849	-32.4729	-250.373	185.427	0.770152	24.297	-185.763	234.357	0.8206	19.3107	-209.925	248.546	0.86882	14.8362	-221.574	251.247	0.902077	13.2727	-218.042	244.588	0.91043	-87.2175	-485.559	311.124	0.667731	205.646	7.41198	403.88	0.0420324
7085-81	Corneodesmosin	Q15517	CDSN	No	1161.1	0	5395.1	7151.8	7716.14	9376.3	7	41611.2	66.9693	58.954	74.9846	6.65621e-58	-745.841	-980.611	-511.071	5.32873e-10	413.493	165.835	661.152	0.00107335	235.298	77.3046	393.292	0.00352456	108.521	-510.969	728.012	0.731263	-499.389	-1520.01	521.232	0.33744	280.21	-726.074	1286.5	0.585115	-291.315	-1875.44	1292.81	0.718444	252.606	-1882.34	2387.55	0.816559	-1737.11	-3469.24	-4.97754	0.0493457	-2055.22	-4081.03	-29.4012	0.0467684	-755.078	-2822.76	1312.6	0.474031	88.7732	-1953.2	2130.74	0.932075	-1690.21	-1954.8	-1425.61	3.84817e-35	35.4607	9.90375	61.0177	0.00655398	-659.373	-1338.35	19.6068	0.0569883	-131.457	-625.547	362.632	0.601936	387.581	-52.6919	827.853	0.0844344	237.502	-259.833	734.837	0.349167	465.122	-32.7647	963.009	0.0670921	67.2167	-436.975	571.408	0.793804	-20.1056	-456.787	416.576	0.928074	-138.272	-657.167	380.623	0.60137	-32.7105	-529.496	464.075	0.897284	328.657	-315.753	973.068	0.317389	341.342	-196.218	878.901	0.213214	413.956	-82.5729	910.485	0.102222	236.931	-252.099	725.96	0.342207	-99.6335	-571.067	371.8	0.678621	-302.441	-816.91	212.028	0.24914	-225.699	-756.27	304.873	0.404305	-288.187	-807.323	230.948	0.276477	247.974	-646.016	1141.97	0.586572	43.1264	-401.766	488.018	0.849269
13986-6	LanC-like protein 1	O43813	LANCL1	No	42.5	0	753.5	954.1	1081.8	1245.8	18	8591	0.284712	-1.0918	1.66122	0.685102	-150.304	-188.856	-111.753	2.78198e-14	-19.872	-60.7321	20.9882	0.340369	10.9854	-15.0731	37.0438	0.40854	59.4601	-42.5655	161.486	0.253249	16.1909	-151.954	184.336	0.850261	-74.5256	-240.272	91.2212	0.378054	-29.642	-290.59	231.306	0.823763	-114.43	-466.088	237.227	0.523503	11.0877	-274.415	296.591	0.939308	122.773	-211.115	456.66	0.470979	-10.093	-350.718	330.532	0.953674	69.6917	-266.662	406.046	0.684581	-96.0113	-140.562	-51.4602	2.45275e-05	6.43671	2.22474	10.6487	0.00275387	171.907	60.2344	283.579	0.00256258	-3.65859	-84.9217	77.6046	0.929664	-13.3225	-85.7344	59.0893	0.718318	-18.7059	-100.503	63.0911	0.6539	-58.5451	-140.433	23.3426	0.161071	-1.98066	-84.9053	80.944	0.96265	-36.2239	-108.045	35.5974	0.32278	-16.9621	-102.305	68.3809	0.696785	-119.238	-200.945	-37.5318	0.00424627	-85.5072	-191.544	20.5298	0.113954	-124.601	-213.056	-36.1463	0.00577944	-99.4142	-181.118	-17.711	0.0171037	-75.7361	-156.205	4.73313	0.0650744	-43.1447	-120.719	34.4292	0.275573	-91.7716	-176.427	-7.11627	0.0336195	-35.8868	-123.192	51.4182	0.420327	2.80905	-82.6141	88.2322	0.948595	131.786	-15.319	278.891	0.0790939	-49.8139	-123.02	23.3926	0.182238
3234-23	Coiled-coil domain-containing protein 80	Q76M96	CCDC80	No	1316.7	0	2315.3	2622.8	2664.01	2957.05	4	11388	4.79148	3.48921	6.09375	6.79659e-13	-112.263	-149.175	-75.351	2.75172e-09	11.623	-27.3606	50.6065	0.558864	1.43744	-23.4246	26.2995	0.90975	63.6736	-33.6518	160.999	0.199666	3.28051	-157.128	163.689	0.968017	-17.8221	-175.961	140.316	0.825128	202.775	-46.0636	451.614	0.110196	106.478	-228.998	441.955	0.533774	-185.275	-457.562	87.0118	0.182249	-230.928	-549.374	87.5173	0.155165	217.682	-107.179	542.542	0.188997	-25.1607	-346.044	295.723	0.877823	444.809	405.183	484.435	7.66238e-100	16.1433	12.1617	20.1248	2.60115e-15	-24.9413	-131.604	81.7217	0.646638	-17.3008	-94.9187	60.3171	0.662111	-17.3565	-86.5202	51.8072	0.622725	71.8988	-6.22895	150.027	0.0712648	74.0088	-4.20576	152.223	0.0636486	44.9129	-34.2921	124.118	0.266299	-55.2239	-123.824	13.3756	0.11457	0.471194	-81.0435	81.9859	0.990958	-15.4901	-93.5316	62.5514	0.697172	47.0359	-54.1323	148.204	0.362051	44.9191	-39.4742	129.312	0.296744	56.302	-21.6497	134.254	0.156825	-10.3505	-87.1249	66.4238	0.791534	-76.7824	-150.794	-2.77046	0.042024	-21.3036	-102.072	59.4646	0.605076	-45.2555	-128.552	38.0408	0.286832	-59.3866	-140.887	22.1143	0.153188	64.3592	-75.9914	204.71	0.368661	24.2033	-45.6418	94.0484	0.496904
7994-41	ERO1-like protein beta	Q86YB8	ERO1B	No	571.3	0	981.4	1184.2	1434.53	1482.45	12	82478.6	-3.16438	-7.95969	1.63093	0.195808	57.3342	-78.2499	192.918	0.407094	-22.0188	-164.416	120.378	0.761767	-3.51925	-94.3303	87.2918	0.939436	30.4635	-325.12	386.047	0.86661	83.5322	-502.369	669.434	0.779847	-173.612	-751.2	403.976	0.555663	224.956	-684.293	1134.21	0.627638	228.638	-996.773	1454.05	0.714513	212.311	-782.502	1207.12	0.675643	-188.659	-1352.17	974.856	0.750564	-349.74	-1536.59	837.111	0.563451	173.34	-998.706	1345.39	0.771848	-12.6979	-168.385	142.989	0.872956	7.23702	-7.22015	21.6942	0.326418	37.0386	-353.325	427.402	0.852427	-88.3391	-372.404	195.726	0.54207	-130.465	-383.59	122.659	0.312288	-216.145	-502.076	69.7863	0.138394	57.08	-229.169	343.329	0.695835	-222.293	-512.166	67.5803	0.132783	-112.376	-363.436	138.684	0.380207	-184.398	-482.724	113.929	0.225627	-164.036	-449.651	121.579	0.260212	-149.754	-520.309	220.801	0.428188	-153.27	-462.382	155.843	0.331024	-158.884	-444.403	126.634	0.275313	-10.7966	-292.003	270.41	0.939997	81.9197	-189.168	353.008	0.553551	-84.8974	-380.732	210.937	0.573691	-60.4212	-365.515	244.673	0.697816	-43.104	-341.622	255.414	0.777106	-114.37	-628.441	399.701	0.662706	-93.8818	-349.708	161.944	0.471862
6402-8	Paired immunoglobulin-like type 2 receptor alpha isoform FDF03-deltaTM	Q9UKJ1	PILRA	No	25.9	0	345.1	2508.9	2202.5	3471.25	1	26270.8	1.85223	-3.18462	6.88908	0.470944	34.7302	-107.667	177.128	0.632531	25.017	-124.524	174.558	0.742923	163.375	68.1818	258.568	0.000774498	-139.934	-513.327	233.459	0.462511	-31.6715	-646.976	583.633	0.919617	-163.539	-770.113	443.035	0.597097	151.648	-803.243	1106.54	0.755527	174.919	-1111.99	1461.83	0.789867	370.057	-674.617	1414.73	0.487387	251.377	-970.503	1473.26	0.686696	434.671	-811.701	1681.04	0.49415	-313.896	-1544.71	916.923	0.617078	248.466	85.2021	411.729	0.00286759	22.0982	6.70484	37.4916	0.00491234	-177.077	-586.878	232.723	0.396924	-211.374	-509.583	86.8355	0.164694	77.6286	-188.099	343.357	0.566822	-40.0167	-340.185	260.151	0.793806	2.78662	-297.715	303.288	0.985495	125.272	-179.035	429.578	0.419636	10.5571	-253.004	274.118	0.937404	-197.17	-510.351	116.011	0.217139	-161.693	-461.529	138.144	0.290429	72.7495	-316.283	461.782	0.713898	122.51	-202.016	447.036	0.459243	311.445	11.689	611.201	0.041716	53.0606	-242.168	348.289	0.724564	94.2137	-190.392	378.819	0.516344	5.66351	-304.923	316.25	0.971481	111.511	-208.797	431.819	0.494908	-6.34036	-319.744	307.063	0.968361	191.859	-347.846	731.564	0.485844	19.1567	-249.426	287.739	0.888788
6464-40	Transmembrane protein PVRIG	Q6DKI7	PVRIG	No	391.7	0	808.05	896	1013.77	1158.2	14	10098.8	-0.649518	-1.59801	0.298975	0.179472	32.6439	5.8471	59.4406	0.0169739	23.0275	-5.1273	51.1823	0.108891	1.64725	-16.3151	19.6096	0.857313	-4.20862	-74.5432	66.126	0.90661	83.4545	-32.4009	199.31	0.157939	-127.149	-241.314	-12.9838	0.0290576	-104.312	-284.131	75.5067	0.255454	99.7198	-142.646	342.086	0.419884	-150.947	-347.655	45.76	0.132527	-1.90304	-232.05	228.244	0.987066	47.4812	-187.285	282.247	0.691722	-11.9484	-243.782	219.885	0.919515	495.39	470.042	520.738	3.90264e-263	4.73605	1.83488	7.63721	0.00138428	94.0867	17.2482	170.925	0.0164152	11.0892	-44.8256	67.0041	0.697407	-31.5525	-81.377	18.272	0.21445	-18.4478	-74.7299	37.8343	0.520481	59.887	3.54235	116.232	0.037242	-44.1679	-101.226	12.8902	0.129173	-28.8756	-78.2937	20.5426	0.252017	-73.3937	-132.116	-14.6717	0.0143162	-67.0443	-123.264	-10.8243	0.0194383	28.4323	-44.8265	101.691	0.44673	28.3828	-32.7289	89.4944	0.362553	6.19165	-50.2555	62.6388	0.829726	13.3884	-42.2061	68.983	0.636825	-33.4297	-87.0239	20.1645	0.221416	22.0209	-36.4657	80.5075	0.460425	15.706	-44.6113	76.0232	0.6097	-1.05963	-60.0768	57.9575	0.971919	4.59377	-97.0382	106.226	0.929385	28.1783	-22.3986	78.7552	0.274743
11573-3	Serine/arginine-rich splicing factor 6	Q13247	SRSF6	No	189.2	0	2066.95	2477.4	2642.24	3023.45	7	16673.8	7.17707	4.96086	9.39328	2.47372e-10	-496.113	-556.692	-435.534	8.69636e-56	32.7703	-33.4416	98.9822	0.33191	-13.5843	-55.8129	28.6443	0.528258	10.5666	-154.796	175.93	0.900303	-58.6968	-331.163	213.77	0.672765	288.594	20.1669	557.02	0.0351077	219.69	-203.098	642.477	0.308359	364.486	-205.253	934.225	0.209805	-240.902	-703.471	221.666	0.30727	225.546	-315.492	766.584	0.413772	501.315	-50.3708	1053	0.0748946	-44.8685	-589.929	500.192	0.871785	-396.99	-468.023	-325.957	1.93187e-27	53.5568	46.9902	60.1234	2.36579e-55	-202.729	-384.107	-21.3516	0.0284866	-2.5605	-134.548	129.427	0.96966	-37.1053	-154.717	80.5059	0.536229	-47.3828	-180.237	85.4716	0.484417	26.9573	-106.045	159.959	0.691093	-0.584768	-135.271	134.101	0.993208	42.7408	-73.9111	159.393	0.472562	99.1001	-39.5138	237.714	0.161076	28.1532	-104.554	160.861	0.677469	-17.773	-190.02	154.474	0.839684	-147.109	-290.796	-3.42242	0.0447904	-49.5149	-182.234	83.2047	0.464524	-26.6096	-157.325	104.105	0.689813	-38.2514	-164.263	87.7602	0.55176	-80.549	-218.064	56.9658	0.250853	-106.216	-248.035	35.603	0.14207	-42.5864	-181.349	96.1758	0.547383	-149.592	-388.551	89.3673	0.219748	-94.9195	-213.837	23.9978	0.117673
2599-51	Tumor necrosis factor ligand superfamily member 9	P41273	TNFSF9	No	265.9	0	720.55	771.9	875.962	830.8	3	83169.1	-1.64022	-7.18328	3.90284	0.561829	-21.9799	-178.688	134.728	0.783324	-21.4337	-186	143.133	0.798452	32.377	-72.5658	137.32	0.545273	47.7694	-363.171	458.71	0.819721	-91.3309	-768.448	585.787	0.791437	41.5093	-626.035	709.054	0.902968	-543.245	-1593.91	507.424	0.310762	-163.057	-1579.26	1253.15	0.821409	-386.846	-1536.49	762.794	0.509448	760.557	-583.852	2104.97	0.267421	-72.3053	-1444	1299.39	0.917688	395.191	-959.27	1749.65	0.567308	69.3146	-110.594	249.224	0.450053	-0.815359	-17.8139	16.1832	0.925076	-176.51	-627.875	274.855	0.443282	-162.24	-490.695	166.215	0.332869	21.3594	-271.32	314.039	0.886227	-149.314	-479.927	181.298	0.375943	-169.151	-500.13	161.829	0.316396	-156.074	-491.245	179.097	0.3613	-60.2859	-350.578	230.006	0.683895	-158.483	-503.428	186.462	0.36774	-150.561	-480.808	179.687	0.371443	-47.7166	-475.845	380.411	0.827029	-38.1576	-395.297	318.982	0.83408	214.339	-115.541	544.219	0.202765	248.906	-75.9909	573.803	0.133165	-26.5013	-339.708	286.706	0.868244	26.7839	-315.015	368.582	0.877899	-10.3004	-362.797	342.196	0.954314	-27.1118	-372.011	317.787	0.877518	17.5162	-576.426	611.458	0.953892	86.6148	-208.959	382.188	0.565622
4985-11	Fatty acid-binding protein, epidermal	Q01469	FABP5	No	1201.3	0	2054.45	2220.5	2667.93	2462.95	10	119398	3.91696	-5.96896	13.8029	0.437292	-181.819	-461.246	97.6073	0.202114	-164.766	-458.224	128.693	0.271036	60.1514	-127.019	247.322	0.528659	228.072	-504.824	960.969	0.541796	-252.155	-1459.81	955.502	0.682278	338.166	-852.379	1528.71	0.577614	526.604	-1347.54	2400.75	0.581719	-412.551	-2938.41	2113.31	0.748802	-1019.14	-3069.42	1031.13	0.329819	793.567	-1604.57	3191.71	0.5165	1331.45	-1114.59	3777.5	0.285927	391.753	-2024.09	2807.6	0.750542	172.789	-148.06	493.638	0.291084	36.4011	6.11033	66.6919	0.0185224	-165.379	-969.253	638.494	0.686698	139.09	-445.883	724.064	0.6411	213.559	-307.699	734.816	0.421857	878.145	289.329	1466.96	0.00347877	79.1733	-510.297	668.643	0.792297	-46.9477	-643.882	549.986	0.877456	150.42	-366.586	667.426	0.568404	-44.6077	-658.95	569.734	0.886797	52.9634	-535.202	641.129	0.859865	-398.797	-1161	363.411	0.305028	-253.318	-889.143	382.506	0.434759	248.42	-338.873	835.714	0.406957	-166.743	-745.166	411.68	0.571962	-325.071	-882.682	232.54	0.253106	45.3008	-563.212	653.814	0.883957	-359.062	-986.621	268.497	0.262015	504.799	-109.234	1118.83	0.10708	936.919	-120.492	1994.33	0.0824327	-250.427	-776.645	275.791	0.350834
7825-7	Monoacylglycerol lipase ABHD12	Q8N2K0	ABHD12	No	607.7	0	780.8	833.5	891.09	901.1	7	24606.7	-1.21071	-2.56279	0.141381	0.0792374	29.7035	-8.52438	67.9314	0.127733	8.34719	-31.8117	48.5061	0.683635	10.4879	-15.1204	36.0962	0.422026	-71.8764	-172.128	28.3752	0.159894	29.501	-135.736	194.738	0.726315	32.7005	-130.199	195.6	0.693904	-132.784	-389.181	123.614	0.309982	-33.3915	-378.993	312.21	0.849758	45.6632	-234.902	326.228	0.749659	40.0634	-288.079	368.206	0.81082	50.2293	-284.505	384.964	0.768608	-99.337	-429.869	231.195	0.555722	-22.8665	-66.7668	21.0339	0.307196	-1.42225	-5.56947	2.72496	0.501367	29.6806	-80.341	139.702	0.596879	-32.9484	-113.01	47.1136	0.419778	76.6001	5.25852	147.942	0.0353496	-7.59158	-88.1795	72.9963	0.853472	-15.5767	-96.2541	65.1007	0.705035	4.80327	-76.8957	86.5023	0.908234	-7.39448	-78.1542	63.3652	0.837664	-18.7952	-102.877	65.2863	0.661204	20.2915	-60.2074	100.79	0.621167	-3.66158	-108.012	100.689	0.945153	25.9861	-61.0622	113.034	0.55837	1.34685	-79.0573	81.751	0.973801	120.335	41.1456	199.525	0.00290978	11.9215	-64.4188	88.2619	0.759478	27.9623	-55.3468	111.272	0.510516	41.8077	-44.109	127.724	0.340104	47.0383	-37.0265	131.103	0.272672	-1.19083	-145.957	143.575	0.987133	58.0026	-14.0399	130.045	0.114526
3362-61	Chordin-like protein 1	Q9BU40	CHRDL1	No	1402.4	0	4677.3	5345.1	5486.05	6166.25	2	12663	9.18693	6.28882	12.085	5.8046e-10	286.826	205.01	368.642	7.53276e-12	75.3261	-11.2074	161.86	0.0879621	26.1026	-29.1002	81.3054	0.35393	63.8482	-152.325	280.022	0.562554	-27.1237	-383.338	329.09	0.881328	-212.849	-563.945	138.246	0.234657	249.735	-303.013	802.482	0.375756	91.419	-653.604	836.442	0.809886	-434.192	-1038.83	170.448	0.159231	-520.113	-1227.27	187.043	0.14937	739.208	18.0711	1460.35	0.0445321	319.671	-392.819	1032.16	0.379081	947.347	858.798	1035.9	1.92332e-91	-56.5871	-65.2884	-47.8859	2.51655e-36	18.1034	-218.91	255.116	0.880961	-94.2813	-266.754	78.1915	0.283882	38.6353	-115.052	192.322	0.622113	37.3077	-136.298	210.913	0.673522	188.647	14.8481	362.445	0.033396	-39.8855	-215.885	136.114	0.656822	-91.9726	-244.406	60.4608	0.236887	-106.725	-287.857	74.4069	0.248063	2.26981	-171.144	175.684	0.979527	121.621	-102.656	345.899	0.287744	191.391	4.30072	378.48	0.0449642	133.732	-39.0774	306.542	0.12928	-57.4324	-227.632	112.767	0.508255	-215.788	-379.863	-51.7119	0.00996329	17.9008	-161.153	196.954	0.844604	-124.503	-309.16	60.1553	0.186269	-101.437	-282.115	79.2406	0.271067	149.289	-161.852	460.429	0.346891	-84.2236	-239.062	70.6147	0.286266
9574-11	Myc box-dependent-interacting protein 1	O00499	BIN1	No	808.5	0	2223.65	2435.3	2879.55	2715.2	6	282853	-6.18561	-20.1123	7.74108	0.383893	-444.073	-837.514	-50.6322	0.0269663	-291.366	-704.736	122.005	0.167062	68.4818	-195.205	332.168	0.610634	377.434	-655.028	1409.9	0.473564	897.18	-803.888	2598.25	0.301155	123.217	-1554.07	1800.51	0.885479	454.484	-2185.85	3094.81	0.73576	928.792	-2629.48	4487.07	0.60883	722.729	-2165.98	3611.44	0.623774	1610.98	-1767.21	4989.17	0.349848	2192.74	-1252.96	5638.43	0.212216	-1231.4	-4634.55	2171.76	0.478086	-62.6434	-514.724	389.437	0.785876	-29.9887	-72.6867	12.7093	0.168578	162.836	-970.496	1296.17	0.77818	56.8308	-767.887	881.549	0.892531	125.369	-609.52	860.258	0.73803	115.72	-714.415	945.855	0.784622	103.491	-727.566	934.548	0.807116	1074.53	232.951	1916.11	0.0123496	260.071	-468.824	988.966	0.484234	389.183	-476.94	1255.31	0.378367	237.42	-591.799	1066.64	0.574571	-835.469	-1910.43	239.496	0.127638	-929.838	-1826.56	-33.1152	0.0421237	-1107.64	-1935.92	-279.364	0.00878316	-785.187	-1600.95	30.5806	0.059223	-901.556	-1687.97	-115.141	0.0246587	-852.847	-1711.05	5.35748	0.0514465	-987.399	-1872.46	-102.333	0.0287855	-916.917	-1782.91	-50.9279	0.0379727	-951.33	-2442.63	539.969	0.211105	-1000.76	-1742.91	-258.624	0.00823438
9077-10	Mannosyl-oligosaccharide 1,2-alpha-mannosidase IB	O60476	MAN1A2	No	3696	0	8340.3	9122.4	9168.15	9937.9	0	15153.7	12.2961	9.16943	15.4227	1.67341e-14	-176.089	-265.11	-87.0684	0.000107312	-187.926	-281.404	-94.4491	8.26504e-05	13.4446	-46.3161	73.2053	0.659162	119.024	-114.948	352.996	0.318625	-287.347	-672.799	98.1049	0.143928	132.766	-247.336	512.867	0.493482	124.075	-474.307	722.456	0.68436	1139.36	333.906	1944.81	0.00557787	200.998	-453.667	855.662	0.547224	-200.645	-966.331	565.041	0.607427	501.19	-279.716	1282.1	0.208339	-122.892	-894.211	648.428	0.75476	-604.299	-704.511	-504.086	1.40239e-31	-23.161	-32.8007	-13.5213	2.57454e-06	-218.392	-474.279	37.4943	0.0943435	-28.4144	-214.621	157.792	0.764808	66.2492	-99.6759	232.174	0.433766	270.639	83.2094	458.069	0.00466745	123.637	-64.0012	311.275	0.196471	227.655	37.6413	417.67	0.0188792	160.771	-3.80082	325.343	0.0555275	-54.6412	-250.197	140.914	0.583828	264.529	77.3056	451.752	0.00563348	-382.036	-625.282	-138.79	0.00209193	-321.855	-524.768	-118.941	0.00188763	-62.0592	-249.485	125.366	0.516239	-116.021	-300.616	68.5731	0.217908	-173.259	-351.211	4.69349	0.0563523	-62.7471	-256.944	131.45	0.526432	-180.744	-381.02	19.531	0.0769056	-112.91	-308.869	83.0484	0.258663	84.2614	-253.194	421.717	0.62446	-173.27	-341.204	-5.3359	0.0431558
10025-1	Dihydrolipoyl dehydrogenase, mitochondrial	P09622	DLD	No	2783.9	0	9438.7	10648.3	10967	12152	5	36925.4	-9.82225	-15.684	-3.96047	0.00102943	-576.011	-740.762	-411.261	8.56345e-12	-343.439	-517.342	-169.536	0.000110081	-124.977	-236.061	-13.8938	0.0274594	468.337	33.3428	903.331	0.0348504	203.768	-513.466	921.003	0.577534	-226.639	-933.718	480.44	0.529742	-544.252	-1657.23	568.729	0.337731	1621.99	122.898	3121.08	0.0339611	3.70139	-1214.19	1221.59	0.995246	-232.621	-1657	1191.76	0.748826	742.683	-710.104	2195.47	0.316253	109.956	-1324.88	1544.79	0.880571	-519.96	-709.667	-330.253	8.26999e-08	-102.609	-120.229	-84.9878	1.33865e-29	838.627	361.507	1315.75	0.000575811	13.0868	-334.11	360.284	0.941091	-17.1432	-326.523	292.237	0.913489	95.8304	-253.647	445.308	0.590855	143.47	-206.395	493.336	0.421434	42.4731	-311.823	396.769	0.814183	74.9664	-231.89	381.823	0.631961	245.072	-119.556	609.7	0.187655	-85.5491	-434.641	263.543	0.630905	-369.542	-820.769	81.6843	0.108423	-569.831	-946.239	-193.424	0.00301769	-521.447	-869.125	-173.77	0.00329899	-0.512353	-342.939	341.914	0.997659	-143.248	-473.353	186.857	0.394917	77.234	-283.005	437.473	0.674241	392.2	20.6852	763.715	0.0385445	16.551	-346.956	380.058	0.928869	212.008	-413.979	837.995	0.506703	-198.409	-509.93	113.111	0.211832
3365-7	Dickkopf-related protein 4	Q9UBT3	DKK4	No	4199.9	0	16142.5	21999.4	23356.9	29223.7	1	68205.6	99.6009	77.5452	121.657	1.38987e-18	876.729	246.105	1507.35	0.00644842	856.111	193.756	1518.47	0.0113164	329.947	-92.7309	752.626	0.125978	532.09	-1123.49	2187.67	0.528635	1352.68	-1375.04	4080.4	0.330961	-2058.09	-4746.64	630.474	0.133474	-826.376	-5060.12	3407.37	0.70196	2076.51	-3628.95	7781.97	0.475522	-6447.68	-11074.3	-1821.05	0.00632173	-3238.86	-8655.36	2177.63	0.241108	1243.41	-4282.98	6769.8	0.659132	1870.24	-3586.76	7327.25	0.501641	4218.44	3508.98	4927.9	9.08482e-31	-12.4009	-80.7573	55.9555	0.722084	515.278	-1296.2	2326.76	0.577067	-349.809	-1668.01	968.395	0.602881	-286.119	-1460.74	888.505	0.632967	-158.543	-1485.4	1168.32	0.814782	480.073	-848.263	1808.41	0.478609	-658.066	-2003.22	687.09	0.337526	-1548.79	-2713.84	-383.751	0.00918936	-2469.73	-3854.12	-1085.35	0.000475508	-1434.12	-2759.52	-108.726	0.0339528	305.645	-1416.8	2028.09	0.727918	44.7023	-1392.14	1481.55	0.951362	806.372	-520.804	2133.55	0.233623	-445.895	-1753.03	861.235	0.503637	-409.391	-1669.49	850.708	0.52416	-1575.93	-2951.06	-200.805	0.0247072	-203.14	-1621.31	1215.03	0.778838	-1195.01	-2582.61	192.592	0.0913982	-741.852	-3131.41	1647.7	0.542753	-9.90751	-1199.06	1179.25	0.986967
2681-23	Hepatocyte growth factor	P14210	HGF	No	1275.4	0	3264.85	3795.1	4455.58	4640.95	9	246438	7.74404	-7.46144	22.9495	0.318073	-198.021	-627.889	231.848	0.36648	-143.434	-594.89	308.021	0.53336	120.605	-167.285	408.496	0.411479	-956.464	-2083.36	170.433	0.0961761	632.732	-1224.79	2490.26	0.504255	1126.56	-704.391	2957.5	0.227751	-510.451	-3393.33	2372.43	0.728485	-110.908	-3996.23	3774.41	0.955369	-1216.39	-4370.3	1937.52	0.449581	-2330.94	-6019.08	1357.19	0.215364	-809.603	-4572.68	2953.47	0.673171	-2715.77	-6430.62	999.089	0.151843	1488.1	997.286	1978.91	3.07857e-09	47.7667	1.16442	94.3689	0.0445473	-237.479	-1475.19	1000.24	0.706791	622.829	-277.848	1523.51	0.175239	306.52	-496.054	1109.09	0.454007	-89.352	-995.945	817.241	0.846779	-33.5336	-941.134	874.067	0.942253	-212.244	-1131.34	706.849	0.650734	-115.838	-911.867	680.191	0.775414	493.147	-452.749	1439.04	0.306748	-232.021	-1137.61	673.572	0.615451	-685.344	-1857.94	487.255	0.251891	-890.851	-1869.02	87.318	0.0742452	563.228	-340.279	1466.74	0.221694	-506.734	-1396.6	383.126	0.264275	-870.138	-1727.98	-12.2951	0.0468075	-208.067	-1144.22	728.085	0.66302	-676.88	-1642.33	288.573	0.169333	-648.334	-1592.98	296.31	0.178497	-884.767	-2511.52	741.981	0.286318	-753.482	-1563.03	56.0645	0.0681061
13711-10	Clathrin heavy chain 1	Q00610	CLTC	No	656.8	0	938.65	1031.6	1205.03	1207.6	8	79203	-0.0622547	-4.26862	4.14411	0.976851	-33.7196	-152.627	85.1875	0.578235	-92.2476	-217.081	32.586	0.147464	-8.73754	-88.3734	70.8983	0.829681	-77.9867	-389.803	233.83	0.623894	56.4662	-457.34	570.272	0.829407	331.519	-174.887	837.925	0.19938	-192.698	-990.061	604.666	0.635642	615.609	-458.813	1690.03	0.26134	177.157	-695.242	1049.56	0.690537	-261.543	-1281.86	758.771	0.615277	534.115	-506.574	1574.8	0.314344	325.491	-702.279	1353.26	0.534674	351.206	215.241	487.172	4.33128e-07	-8.6942	-21.589	4.2006	0.186264	-40.4855	-382.81	301.839	0.81664	-67.2509	-316.358	181.857	0.596611	-126.301	-348.276	95.6729	0.264663	-102.838	-353.582	147.905	0.421365	-63.0556	-314.078	187.967	0.622382	-45.2669	-299.468	208.934	0.726994	109.74	-110.424	329.904	0.328486	-46.8159	-308.43	214.798	0.725707	-158.882	-409.349	91.5848	0.213675	-98.4941	-423.005	226.017	0.551811	-46.4818	-317.185	224.221	0.736386	-69.3539	-319.395	180.687	0.586584	-48.9782	-295.243	197.286	0.696593	-13.3158	-250.719	224.088	0.912435	5.48209	-253.593	264.557	0.966908	349.513	82.3294	616.698	0.0103673	-86.5607	-347.986	174.864	0.516244	83.8373	-366.357	534.031	0.715034	-29.1589	-253.197	194.879	0.798591
3191-50	WAP, kazal, immunoglobulin, kunitz and NTR domain-containing protein 1	Q96NZ8	WFIKKN1	No	474.8	0	1117.7	1284.8	1349.81	1499.2	9	5829.9	-1.61326	-2.51533	-0.711195	0.000460364	-222.357	-246.673	-198.041	1.84103e-68	-23.4882	-50.3087	3.33226	0.0860566	-7.69459	-24.8047	9.41549	0.377973	45.327	-21.6595	112.313	0.184691	-101.558	-211.907	8.79147	0.071247	134.873	26.1313	243.614	0.0150759	-44.953	-216.289	126.383	0.606986	-116.189	-347.071	114.693	0.323858	-91.1183	-278.556	96.3195	0.340582	32.9525	-186.298	252.203	0.76825	25.8193	-197.838	249.477	0.820945	-145.549	-366.349	75.2522	0.196286	124.288	95.2804	153.295	6.65587e-17	6.69012	3.93794	9.4423	1.96411e-06	-67.6481	-141.039	5.74321	0.0708134	-14.1108	-67.5172	39.2956	0.604456	-35.5876	-83.1769	12.0017	0.142682	8.73522	-45.022	62.4924	0.750046	35.9503	-17.8666	89.7672	0.190363	4.30921	-50.1892	58.8076	0.876803	28.2139	-18.9873	75.4151	0.241286	-58.6771	-114.765	-2.58945	0.0403263	12.5494	-41.1484	66.2473	0.646818	-36.7527	-106.456	32.9511	0.301294	-2.78572	-60.9318	55.3604	0.925166	6.26352	-47.4444	59.9715	0.819145	17.5818	-35.315	70.4785	0.514639	-34.8994	-85.8929	16.0941	0.179725	-2.86066	-58.5091	52.7878	0.919721	-15.399	-72.7893	41.9912	0.598851	36.8477	-19.3056	93.0009	0.198319	116.665	19.9649	213.365	0.0180649	1.41337	-46.7092	49.5359	0.954081
4435-66	Ectonucleotide pyrophosphatase/phosphodiesterase family member 7	Q6UWV6	ENPP7	No	1565.8	0	5881.95	8785.7	10303	13056.4	8	72066.1	30.0276	14.362	45.6931	0.000174238	723.154	280.014	1166.3	0.00138971	-314.804	-780.806	151.197	0.185415	102.423	-194.82	399.666	0.499329	198.083	-965.882	1362.05	0.738646	-1231.19	-3148.63	686.258	0.208132	482.1	-1408.63	2372.83	0.617146	-984.023	-3960.31	1992.26	0.516865	404.5	-3606.87	4415.87	0.843279	-1818.88	-5074.8	1437.04	0.273453	1268.53	-2539.97	5077.02	0.513754	41.4985	-3843.79	3926.79	0.983293	-1709.47	-5545.67	2126.73	0.382332	-1484.06	-1991	-977.127	1.03806e-08	69.139	21.2588	117.019	0.00466603	-465.313	-1743.78	813.15	0.475507	-309.384	-1239.71	620.946	0.514419	128.859	-700.138	957.856	0.760557	101.019	-835.421	1037.46	0.832499	148.692	-788.788	1086.17	0.75583	11.8554	-937.496	961.207	0.980467	-36.0635	-858.299	786.172	0.931473	-397.547	-1374.58	579.489	0.425045	363.65	-571.756	1299.06	0.445964	-309.445	-1521.7	902.811	0.616755	-85.8548	-1097.1	925.395	0.867801	99.8171	-834.247	1033.88	0.834048	-20.1577	-940.113	899.798	0.965734	175.997	-710.858	1062.85	0.697222	473.891	-493.921	1441.7	0.337092	-400.781	-1398.89	597.323	0.431156	253.091	-723.5	1229.68	0.611392	864.608	-817.156	2546.37	0.31352	-538.344	-1375.27	298.581	0.207324
6414-8	Out at first protein homolog	Q86UD1	OAF	No	375.9	0	705.3	785.6	862.439	879.3	1	149939	0.565649	-6.17755	7.30885	0.869368	154.162	-36.3901	344.714	0.112776	-78.7171	-278.887	121.453	0.440729	24.4024	-103.26	152.065	0.707843	45.3938	-454.497	545.284	0.858696	120.685	-702.993	944.364	0.773912	-25.8739	-837.911	786.163	0.950189	-360.462	-1638.7	917.775	0.580355	-1409.88	-3131.92	312.161	0.108529	-193.903	-1592.47	1204.66	0.785759	-678.106	-2313.66	957.453	0.416325	-601.635	-2270.1	1066.83	0.479605	-79.4549	-1727.18	1568.27	0.924679	70.7134	-148.143	289.57	0.526441	-10.3974	-31.0599	10.2651	0.323893	-1.48074	-549.997	547.036	0.995777	35.962	-363.19	435.114	0.859791	-2.54316	-358.219	353.133	0.988815	7.71661	-394.057	409.49	0.969962	-2.90106	-405.121	399.319	0.988718	533.154	125.842	940.467	0.0103195	-19.9158	-372.691	332.859	0.911867	-40.7991	-459.99	378.392	0.848668	12.5594	-388.771	413.889	0.951076	-362.282	-883.06	158.496	0.172669	-378.934	-813.36	55.4931	0.0873161	-362.935	-764.203	38.3329	0.0762568	-352.104	-747.312	43.1027	0.0807561	-387.377	-768.364	-6.38988	0.0462817	-357.02	-772.786	58.7464	0.092343	-326.688	-755.468	102.091	0.135307	-343.443	-762.98	76.0949	0.108574	-326.513	-1048.99	395.962	0.375618	-375.644	-735.182	-16.1066	0.0405886
3348-49	Bone morphogenetic protein 1	P13497	BMP1	No	1573.2	0	3420.45	4054.9	4190.28	4769.55	3	10969.4	0.353751	-2.37572	3.08322	0.79942	-554.559	-629.197	-479.921	1.51689e-46	-177.939	-258.727	-97.1514	1.61966e-05	-21.3377	-73.0081	30.3327	0.418176	82.7907	-119.533	285.115	0.422424	177.892	-155.459	511.243	0.295486	-65.0866	-393.772	263.599	0.697846	-194.068	-711.449	323.312	0.462111	-65.8971	-763.226	631.432	0.853015	160.728	-405.356	726.811	0.577767	660.667	-1.02822	1322.36	0.0503568	132.665	-542.731	808.06	0.700162	-1020.15	-1686.14	-354.163	0.00269103	922.308	839.914	1004.7	2.46517e-99	39.665	31.4301	47.9	6.85738e-21	-369.943	-588.03	-151.856	0.00089133	-532.236	-690.937	-373.535	5.66645e-11	135.717	-5.69757	277.132	0.059966	220.1	60.3572	379.843	0.00693897	127.535	-32.3858	287.455	0.118	11.1489	-150.797	173.094	0.892633	-97.8213	-238.083	42.4401	0.171581	-256.466	-423.135	-89.7983	0.00257253	85.4824	-74.0842	245.049	0.293618	-87.1766	-296.866	122.513	0.415045	-305.141	-480.062	-130.221	0.000633393	-132.004	-293.574	29.565	0.10927	-94.1381	-253.267	64.9909	0.246164	-68.4111	-221.814	84.9922	0.381968	76.2372	-91.1698	243.644	0.37197	115.044	-57.603	287.69	0.191466	143.966	-24.9592	312.892	0.0948173	263.892	-27.0108	554.794	0.0753913	23.6882	-121.079	168.455	0.748357
7839-99	Protein FAM19A3	Q7Z5A8	TAFA3	No	622.4	0	1136.05	1264.6	1795.62	1464	15	118428	3.17283	-7.45433	13.8	0.558326	-243.558	-543.879	56.7627	0.111905	226.88	-88.5287	542.289	0.158524	26.1886	-175.018	227.395	0.798581	308.953	-478.833	1096.74	0.441977	-161.122	-1459.3	1137.05	0.807746	89.0993	-1190.72	1368.92	0.891432	563.183	-1451.4	2577.77	0.583643	-307.797	-3022.95	2407.36	0.824116	332.377	-1871.84	2536.59	0.767508	912.494	-1665.32	3490.31	0.487697	-402.232	-3032.02	2227.55	0.764274	-1301.39	-3897.9	1295.11	0.325814	85.2503	-259.69	430.191	0.628005	-21.4352	-54.0157	11.1453	0.197148	-15.7813	-880.779	849.217	0.971466	361.609	-267.844	991.062	0.260082	134.186	-426.707	695.078	0.639047	144.579	-489.009	778.166	0.654603	-39.5854	-673.877	594.706	0.902616	600.02	-42.303	1242.34	0.0671073	330.946	-225.372	887.263	0.243538	52.4504	-608.604	713.505	0.876381	17.3144	-615.574	650.203	0.957224	-64.6118	-883.67	754.447	0.877089	124.387	-558.862	807.636	0.721149	922.829	291.73	1553.93	0.00417067	913.83	292.264	1535.4	0.00397038	105.093	-494.108	704.295	0.730952	189.715	-464.185	843.616	0.569489	233.503	-440.865	907.87	0.497244	339.806	-320.026	999.638	0.312691	-113.123	-1249.4	1023.16	0.845247	98.2648	-467.202	663.732	0.73333
4763-31	Afamin	P43652	AFM	No	714.9	0	15956.1	17898.4	21952.2	26752	0	52820.5	9.60982	-13.6206	32.8402	0.417369	133.905	-522.867	790.677	0.689361	386.979	-302.61	1076.57	0.271282	135.427	-304.4	575.255	0.546068	572.181	-1150.02	2294.38	0.514816	377.891	-2459.99	3215.77	0.79404	-285.234	-3082.98	2512.51	0.841573	3.55146	-4400.66	4407.77	0.998739	-3339.06	-9273.42	2595.31	0.270011	-2047.6	-6865.68	2770.47	0.404752	-456.557	-6092.24	5179.12	0.873803	939.437	-4809.42	6688.29	0.74868	1003.25	-4673.65	6680.15	0.728983	19932.1	19660.9	20203.3	0	105.458	34.3938	176.523	0.00364382	3129.47	1246.62	5012.32	0.00113053	-536.147	-1906.29	833.991	0.44299	-1487.26	-2708.17	-266.363	0.0169769	-719.141	-2098.28	659.997	0.306667	105.103	-1275.57	1485.77	0.881358	-604.747	-2002.9	793.406	0.396458	-1065.66	-2276.6	145.283	0.0845385	-1749.13	-3188.06	-310.208	0.0172122	-1263.28	-2640.9	114.334	0.072274	1091.21	-702.115	2884.53	0.232932	849.961	-646.008	2345.93	0.265355	754.94	-626.846	2136.73	0.284141	345.363	-1015.55	1706.28	0.618815	-541.548	-1853.5	770.4	0.418373	665.896	-765.814	2097.61	0.361867	614.718	-861.805	2091.24	0.414386	-546.532	-1991.23	898.166	0.458296	1303.6	-1184.28	3791.48	0.304318	156.263	-1081.82	1394.35	0.80456
13580-2	UDP-N-acetylhexosamine pyrophosphorylase	Q16222	UAP1	No	522.6	0	810.8	905.1	1169.44	1039.35	7	204898	-2.0705	-12.1122	7.97117	0.686031	119.342	-164.51	403.195	0.409794	-71.894	-370.002	226.214	0.636343	102.038	-88.0452	292.122	0.292636	-1210.1	-1953.31	-466.892	0.00142471	638.135	-588.287	1864.56	0.307707	-162.947	-1372.21	1046.32	0.791638	842.138	-1061.26	2745.54	0.385733	77.5682	-2487.94	2643.08	0.952731	-428.719	-2511.41	1653.97	0.686525	-173.677	-2609.58	2262.23	0.888829	1231.04	-1253.45	3715.52	0.331364	1547.86	-905.304	4001.02	0.216125	123.008	-202.903	448.919	0.459335	-1.04802	-31.8421	29.746	0.946801	-78.9011	-895.894	738.092	0.849825	108.847	-485.674	703.368	0.719636	133.664	-396.101	663.429	0.62084	7.36688	-591.059	605.793	0.980745	133.733	-465.357	732.824	0.661642	7.29084	-599.386	613.967	0.981202	83.772	-441.672	609.216	0.754605	146.808	-477.561	771.176	0.644812	775.685	177.92	1373.45	0.0109972	-141.421	-916.895	634.054	0.720688	-52.0811	-698.973	594.811	0.874579	-134.708	-732.224	462.808	0.65849	20.5942	-567.897	609.085	0.9453	460.488	-106.828	1027.8	0.111595	17.3606	-601.744	636.465	0.956157	-227.975	-866.457	410.508	0.483921	-181.89	-806.611	442.831	0.568125	-219.005	-1294.82	856.811	0.689811	12.4227	-522.954	547.8	0.963715
4916-2	Immunoglobulin D	P01880	IGHD|IGK|IGL	No	175.2	0	1874.25	5280.6	12476.2	13906.6	21	276506	-231.873	-283.014	-180.731	1.01935e-18	1464.71	1.45873	2927.96	0.0497722	-882.991	-2420.26	654.278	0.260158	-1073.03	-2052.86	-93.2112	0.0318503	1233.95	-2605.31	5073.21	0.52862	-3590.92	-9916.13	2734.3	0.265736	-6216.71	-12449.8	16.4163	0.0506061	-10128.5	-19940.2	-316.797	0.043052	-17469.4	-30686.9	-4251.81	0.00960201	-3856.6	-14597.8	6884.56	0.481487	7263.89	-5297.01	19824.8	0.256933	3390.67	-9424.75	16206.1	0.603961	5214.33	-7439.94	17868.6	0.419186	2962.52	1284.7	4640.33	0.000543342	-217.352	-375.759	-58.9442	0.00717664	2843.7	-1364.75	7052.16	0.185305	-446.334	-3508.8	2616.13	0.775078	-2779.32	-5508.22	-50.4205	0.0459172	-762.051	-3844.63	2320.53	0.627911	37.649	-3048.35	3123.65	0.980917	-3024.53	-6149.61	100.555	0.0578364	-2289.73	-4996.37	416.91	0.0972744	-1754.55	-4970.77	1461.66	0.284862	978.477	-2100.7	4057.65	0.533286	-2913.05	-6909.32	1083.22	0.15303	-1379.31	-4712.95	1954.33	0.417277	-1402.5	-4481.69	1676.69	0.371889	-870.492	-3903.17	2162.19	0.573609	1320.66	-1602.9	4244.23	0.375835	-2096.28	-5286.72	1094.17	0.197739	1834.5	-1455.81	5124.8	0.274392	-1543.45	-4762.84	1675.93	0.347279	309.692	-5234.33	5853.72	0.912791	209.862	-2549.11	2968.83	0.881449
11241-8	Argininosuccinate lyase	P04424	ASL	No	1612.5	0	6512.9	8189.6	9551.85	10930.9	13	107546	32.381	18.8303	45.9317	2.91491e-06	-2632.63	-3005.67	-2259.6	2.70274e-42	307.952	-95.6154	711.519	0.134708	-15.7152	-273.172	241.742	0.904742	396.903	-611.115	1404.92	0.440155	-591.279	-2252.25	1069.69	0.485237	-94.4615	-1732.06	1543.14	0.909958	155.978	-2421.92	2733.87	0.905572	-86.4594	-3560.68	3387.76	0.961086	-1969.75	-4789.36	849.855	0.170865	2157.42	-1140.42	5455.26	0.199696	674.029	-2690.9	4038.96	0.694527	-835.04	-4157.81	2487.73	0.622225	-76.2881	-517.668	365.092	0.734714	248.929	208.271	289.587	1.77223e-32	-775.199	-1879.16	328.764	0.168668	-895.955	-1699.3	-92.6087	0.0288347	-1012.32	-1728.17	-296.476	0.00559114	424.925	-383.698	1233.55	0.302926	-191.519	-1001.04	618.002	0.642769	-349.303	-1169.08	470.469	0.403521	49.5747	-660.432	759.581	0.891115	-737.728	-1581.41	105.95	0.086537	-619.151	-1426.88	188.579	0.13295	1179.86	130.332	2229.38	0.0275825	425.957	-449.544	1301.46	0.340181	782.812	-25.8647	1591.49	0.0577865	926.302	129.84	1722.77	0.0226535	690.116	-77.6891	1457.92	0.0781109	945.932	108.037	1783.83	0.0269328	570.825	-293.296	1434.95	0.195338	436.42	-409.076	1281.92	0.311583	-61.1289	-1517.14	1394.88	0.934398	612.401	-112.177	1336.98	0.0975849
13501-10	Solute carrier family 35 member G2	Q8TBE7	SLC35G2	No	873.2	0	6643.1	8702.2	9659.13	11634	7	44815.2	-54.1291	-64.387	-43.8713	1.09468e-24	517.596	223.186	812.006	0.000574161	-510.237	-819.481	-200.992	0.00122882	-5.08021	-202.627	192.466	0.959788	-332	-1105.44	441.435	0.400048	1344.4	70.7249	2618.08	0.038572	-314.443	-1570.92	942.038	0.623683	-23.5105	-2001.53	1954.51	0.981408	-1356.17	-4021.5	1309.17	0.318525	-511.444	-2675.5	1652.61	0.643117	-1361.25	-3891.9	1169.39	0.291648	-2102.9	-4683.79	477.999	0.110236	-632.788	-3182.34	1916.77	0.626544	2260.42	1931.28	2589.57	3.33216e-40	67.5112	35.7671	99.2553	3.13085e-05	-2678.37	-3516.53	-1840.21	4.23196e-10	-1546.5	-2156.42	-936.573	7.00572e-07	-644.453	-1187.95	-100.961	0.0201383	-756.637	-1370.57	-142.705	0.0157285	-590.048	-1204.66	24.5662	0.0598809	-1493.58	-2115.98	-871.186	2.6476e-06	-238.443	-777.502	300.616	0.385848	-1367.57	-2008.11	-727.019	2.91661e-05	221.249	-392.005	834.504	0.479376	-260.326	-1063.32	542.663	0.525043	-425.56	-1095.4	244.284	0.212977	-642.11	-1260.83	-23.3937	0.0419494	-538.962	-1148.33	70.4095	0.0829857	-213.813	-801.259	373.632	0.475497	464.489	-176.582	1105.56	0.155519	612.623	-48.5135	1273.76	0.069336	486.568	-160.318	1133.45	0.140367	177.002	-936.985	1290.99	0.755409	-59.3765	-613.749	494.996	0.833677
4250-23	NSFL1 cofactor p47	Q9UNZ2	NSFL1C	No	229.3	0	467.7	558.9	718.148	789.35	11	11536.7	1.96217	0.680751	3.24358	0.00270034	-0.444304	-36.7225	35.8339	0.980844	82.842	44.857	120.827	1.9589e-05	6.78025	-17.5142	31.0747	0.584272	5.59539	-89.5377	100.728	0.908196	-2.00207	-158.756	154.752	0.980023	-27.876	-182.41	126.657	0.723593	22.6507	-220.618	265.919	0.855153	-175.261	-503.057	152.534	0.294565	14.7838	-251.376	280.943	0.913282	133.848	-177.408	445.104	0.399201	-114.472	-431.994	203.05	0.479696	-40.2533	-353.824	273.317	0.801289	638.845	603.825	673.864	1.03054e-234	3.68849	-0.242648	7.61964	0.0659071	327.887	224.327	431.447	6.08691e-10	-24.5718	-99.9319	50.7883	0.522666	-17.9887	-85.1405	49.1631	0.599451	-60.8608	-136.716	14.9943	0.115785	-32.0229	-107.962	43.9164	0.408401	-40.7328	-117.634	36.1681	0.299091	-20.3956	-86.9997	46.2085	0.548271	-53.9914	-133.135	25.1522	0.181124	-45.7369	-121.508	30.0345	0.236689	-37.0017	-136.007	62.0041	0.463742	44.5085	-38.081	127.098	0.290748	-23.7465	-100.032	52.5391	0.541678	-10.241	-85.3744	64.8924	0.789289	-49.3494	-121.779	23.0806	0.181672	-25.8317	-104.874	53.2102	0.521707	-48.1632	-129.679	33.3527	0.246755	-96.4158	-176.175	-16.657	0.0178389	-80.4406	-217.791	56.9102	0.250925	-36.8085	-105.161	31.5437	0.291106
12529-32	Inactive peptidyl-prolyl cis-trans isomerase FKBP6	O75344	FKBP6	No	3729.7	0	6491.45	7965	8721.52	9778.6	5	258445	-24.3094	-38.8464	-9.7724	0.00105398	-33.0553	-444.727	378.617	0.87491	28.3992	-403.917	460.715	0.897523	-32.1906	-307.887	243.506	0.818933	196.296	-883.223	1275.82	0.721466	-1148.23	-2926.56	630.107	0.205609	-1451.26	-3204.14	301.627	0.104619	-908.616	-3668.98	1851.75	0.518712	-1188.82	-4908.96	2531.32	0.530982	-173.455	-3193.75	2846.84	0.910351	-2435.39	-5966.79	1096.01	0.176411	-222.793	-3826.21	3380.62	0.903518	2608.48	-948.666	6165.62	0.150587	132.972	-339.666	605.61	0.581239	-55.5503	-99.208	-11.8926	0.012653	-699.529	-1883.41	484.348	0.246726	-567.742	-1429.24	293.758	0.1964	262.949	-504.715	1030.61	0.50188	72.1194	-795.039	939.278	0.870474	-112.452	-980.573	755.67	0.799526	861.396	-17.7185	1740.51	0.0547967	-89.131	-850.534	672.272	0.818475	-438.764	-1343.52	465.987	0.341745	236.639	-629.562	1102.84	0.592235	-469.463	-1592.79	653.861	0.412601	834.139	-102.925	1771.2	0.0810198	-370.435	-1235.98	495.105	0.401445	-582.041	-1434.51	270.427	0.180756	71.118	-750.676	892.912	0.865271	-47.8187	-944.632	848.994	0.916742	360.68	-564.203	1285.56	0.444548	126.95	-777.997	1031.9	0.783288	-1074	-2632.39	484.388	0.176703	-219.659	-995.187	555.869	0.578692
5723-4	Insulin-like 3	P51460	INSL3	No	581.1	0	3531.95	4174.3	4983.75	4969.1	14	204352	2.90635	-14.2355	20.0482	0.739582	-442.145	-926.498	42.2083	0.0735732	-140.993	-649.874	367.889	0.586998	-133.87	-458.376	190.637	0.418655	459.127	-811.561	1729.81	0.478716	680.456	-1413.33	2774.24	0.524031	805.041	-1259.07	2869.15	0.444495	-2271.59	-5520.21	977.019	0.170461	2357.61	-2021.07	6736.29	0.291181	-2567.78	-6121.99	986.431	0.156714	946.502	-3211.61	5104.61	0.655399	199.742	-4042.05	4441.54	0.926443	-462.451	-4651.14	3726.24	0.828632	1104.92	549.893	1659.95	9.69088e-05	-23.3457	-75.901	29.2095	0.383831	-636.258	-2031.19	758.675	0.371214	76.8984	-938.184	1091.98	0.881929	-309.729	-1214.25	594.79	0.502015	-215.205	-1236.96	806.546	0.679652	-377.773	-1400.66	645.113	0.469035	-272.237	-1308.07	763.6	0.606368	524.206	-372.935	1421.35	0.25202	-651.465	-1717.51	414.58	0.230926	-231.955	-1252.58	788.667	0.655908	1115.3	-208.394	2439	0.0986264	371.686	-732.527	1475.9	0.509305	-67.5349	-1087.47	952.396	0.896709	-343.342	-1347.87	661.184	0.5028	-232.38	-1200.76	736.002	0.638023	-14.1307	-1070.91	1042.65	0.979085	553.809	-536.05	1643.67	0.319162	257.601	-808.767	1323.97	0.635781	153.984	-1682.38	1990.35	0.869417	-36.984	-950.846	876.878	0.936759
3340-53	Thrombospondin-4	P35443	THBS4	No	456.2	0	1099.1	1320.7	1387.85	1592.6	4	9612	3.88416	2.79577	4.97256	3.18762e-12	-71.7666	-102.675	-40.8583	5.50169e-06	18.2212	-14.3394	50.7819	0.272621	11.5652	-9.19955	32.3299	0.274894	46.5032	-34.8034	127.81	0.262188	100.429	-33.523	234.381	0.141653	56.9232	-75.1648	189.011	0.39819	139.086	-68.812	346.983	0.189702	-122.239	-402.466	157.989	0.392454	-125.865	-353.344	101.615	0.278061	16.3712	-249.731	282.474	0.903993	215.619	-55.7249	486.963	0.11932	-117.024	-385.046	150.998	0.39201	439.279	407.227	471.331	4.20351e-143	13.9802	10.6599	17.3004	2.2137e-16	0.172463	-88.9389	89.2838	0.996972	17.756	-47.0897	82.6018	0.591384	-69.0571	-126.84	-11.2744	0.0191769	-85.1963	-150.468	-19.9246	0.0105369	-23.7438	-89.088	41.6003	0.476232	-18.2979	-84.4695	47.8737	0.587729	-43.4891	-100.8	13.8223	0.136894	-58.0414	-126.143	10.06	0.0948048	-78.9826	-144.182	-13.7829	0.0175991	2.68941	-81.9253	87.3041	0.950312	2.25781	-68.3268	72.8424	0.949995	-46.876	-112.073	18.3211	0.158715	1.08201	-63.1303	65.2943	0.973645	-51.9633	-113.865	9.93861	0.0998801	-42.8958	-110.449	24.6569	0.213203	-69.6208	-139.288	0.0462752	0.0501523	-32.0605	-100.226	36.1049	0.356496	89.3189	-28.0671	206.705	0.135822	-4.06516	-62.482	54.3517	0.891478
3457-57	Periostin	Q15063	POSTN	No	2160	0	5031.95	6040.6	6281.93	7254.65	3	29364.4	8.6185	3.97035	13.2667	0.000281922	-555.488	-685.703	-425.272	9.03638e-17	58.4968	-79.7747	196.768	0.406884	63.93	-24.23	152.09	0.155173	94.3866	-250.914	439.687	0.592026	-561.492	-1130.14	7.15216	0.0529501	275.291	-285.566	836.147	0.335921	-733.245	-1615.89	149.402	0.103447	289.078	-900.929	1479.09	0.633891	-78.6803	-1044.79	887.429	0.873141	-353.276	-1483.14	776.59	0.539879	453.125	-699.405	1605.65	0.44084	870.059	-267.744	2007.86	0.133888	-378.076	-528.678	-227.475	9.00232e-07	-66.4797	-80.5057	-52.4538	2.74962e-20	-229.512	-607.189	148.164	0.233538	139.107	-135.726	413.94	0.321067	76.3947	-168.503	321.293	0.54082	290.645	14.0064	567.283	0.0394816	389.921	112.975	666.866	0.00580402	207.734	-72.7184	488.186	0.14651	467.506	224.606	710.407	0.000163816	418.329	129.698	706.96	0.00451544	255.464	-20.869	531.797	0.069982	-111.505	-470.448	247.438	0.542504	258.666	-40.76	558.092	0.0903996	12.0948	-264.477	288.666	0.931674	-53.6096	-326.004	218.785	0.699605	-207.958	-470.551	54.635	0.120577	-149.522	-436.087	137.042	0.306358	-358.861	-654.395	-63.327	0.0173318	-77.1697	-366.333	211.994	0.600827	84.9181	-413.044	582.88	0.738126	-227.757	-475.566	20.0524	0.0716313
6645-53	Periostin	Q15063	POSTN	No	684.3	0	1577.7	1818.8	1899.88	2083.8	4	36910.8	2.70037	0.351724	5.04901	0.0242431	-56.7651	-123.185	9.65493	0.0938948	19.3549	-50.4243	89.1341	0.58658	-19.4	-63.8967	25.0967	0.392698	-124.502	-298.701	49.6971	0.161208	61.044	-226.072	348.16	0.6768	91.0136	-192.031	374.058	0.528428	-112.592	-558.168	332.985	0.620316	62.6482	-537.873	663.169	0.837937	-174.636	-662.119	312.846	0.482473	202.626	-367.519	772.77	0.485961	215.836	-365.761	797.433	0.466886	154.338	-420.005	728.681	0.598308	-53.9119	-130.183	22.359	0.165866	-18.8434	-26.0006	-11.6863	2.59556e-07	-57.7093	-248.821	133.402	0.553842	20.6008	-118.47	159.671	0.771493	76.7569	-47.1659	200.68	0.224663	203.672	63.688	343.656	0.00436246	61.3609	-78.7785	201.5	0.390672	55.4712	-86.4429	197.385	0.443491	94.0886	-28.8235	217.001	0.133476	135.57	-10.4822	281.623	0.0688541	68.2571	-71.5724	208.087	0.33858	-108.554	-289.971	72.864	0.240794	10.3886	-140.948	161.725	0.89294	88.0778	-51.7076	227.863	0.216759	-33.6747	-171.349	103.999	0.631553	-86.1985	-218.919	46.5218	0.202955	-35.7013	-180.537	109.135	0.628909	-42.7654	-192.135	106.604	0.574585	-71.2763	-217.426	74.8734	0.339027	66.3726	-185.308	318.053	0.605138	-78.8689	-204.117	46.3794	0.217046
6650-20	Periostin	Q15063	POSTN	No	1326.2	0	4028.7	5056.9	5290	6284.2	5	22041.9	8.06638	3.54784	12.5849	0.000471406	-202.626	-330.417	-74.8344	0.00189476	-166.621	-300.902	-32.3399	0.0150328	77.7438	-7.92853	163.416	0.0752927	-272.542	-608.04	62.9556	0.111306	-111.475	-664.499	441.548	0.692698	27.8149	-517.398	573.028	0.920327	-499.034	-1357.12	359.055	0.254253	205.515	-951.148	1362.18	0.727578	60.7354	-878.289	999.76	0.899092	-172.452	-1270.69	925.787	0.75819	742.123	-377.896	1862.14	0.193979	1274.4	169.006	2379.79	0.0238587	-1581.02	-1716.96	-1445.08	1.68468e-106	-90.2528	-103.74	-76.7657	2.63263e-38	-337.259	-704.697	30.1782	0.0720064	148.857	-118.525	416.239	0.275103	344.966	106.708	583.225	0.00455684	233.673	-35.4655	502.811	0.0887888	206.538	-62.8985	475.975	0.132938	314.334	41.4847	587.182	0.0239624	360.548	124.233	596.863	0.002798	273.825	-6.98047	554.631	0.0559698	229.445	-39.3961	498.286	0.0943486	-401.052	-750.229	-51.8761	0.0243902	115.957	-175.322	407.236	0.435121	-332.97	-602.016	-63.9234	0.0152985	-152.438	-417.42	112.545	0.259424	-154.284	-409.732	101.164	0.236411	-70.0041	-348.771	208.763	0.622485	-94.1037	-381.596	193.389	0.521051	-60.4215	-341.717	220.874	0.673667	5.9259	-478.487	490.338	0.980865	-181.384	-422.451	59.6823	0.140233
7003-4	Polypeptide N-acetylgalactosaminyltransferase 10	Q86SR1	GALNT10	No	798.5	0	955.9	1038.8	1228.3	1337.6	13	28662.2	-1.52842	-3.75339	0.696553	0.17811	61.8407	-1.03944	124.721	0.0539068	-44.1701	-110.225	21.8846	0.189914	6.38433	-35.7514	48.5201	0.76642	50.865	-114.117	215.847	0.545551	229.505	-42.2362	501.246	0.0978276	134.206	-133.767	402.18	0.326191	313.619	-108.144	735.381	0.144947	216.433	-352.118	784.984	0.455482	-283.242	-744.739	178.256	0.228918	-141.579	-681.435	398.278	0.607144	-167.574	-718.271	383.122	0.550791	397.168	-146.488	940.824	0.152127	482.273	412.068	552.477	3.1747e-40	5.47334	-1.34787	12.2945	0.115753	145.129	-35.9954	326.254	0.116268	5.59993	-126.203	137.403	0.933614	-8.78605	-126.233	108.661	0.883394	-22.5685	-155.237	110.1	0.738746	6.18758	-126.629	139.004	0.927224	-25.0486	-159.547	109.449	0.715015	20.9119	-95.5772	137.401	0.724872	82.0542	-56.3661	220.475	0.245202	-55.7079	-188.23	76.8145	0.409875	19.4878	-152.087	191.062	0.82378	-27.509	-170.635	115.616	0.706305	12.049	-120.152	144.25	0.858182	22.1194	-108.085	152.324	0.739086	3.95472	-121.565	129.474	0.950745	204.632	67.6543	341.61	0.00342381	154.898	13.6333	296.163	0.0316359	92.7664	-45.4537	230.987	0.18829	19.1779	-218.848	257.203	0.874485	70.5928	-47.8599	189.046	0.24269
6430-36	Protein FAM19A2	Q8N3H0	TAFA2	No	376.3	0	483.8	538.6	776.912	695.45	5	142744	-2.86158	-10.9328	5.2097	0.48701	-208.271	-436.344	19.8015	0.0734715	211.5	-28.0181	451.017	0.0834854	-123.141	-275.9	29.6172	0.114076	164.861	-433.501	763.224	0.589082	411.299	-574.582	1397.18	0.413422	-1470.32	-2440.98	-499.669	0.00300025	123.45	-1406.72	1653.62	0.87432	397.327	-1664.83	2459.49	0.705617	-828.764	-2502.66	845.134	0.331734	455.439	-1502.53	2413.41	0.648363	257.629	-1739.73	2254.99	0.800359	288.961	-1683.4	2261.32	0.773934	399.228	137.611	660.846	0.00279279	-26.2861	-51.0215	-1.55079	0.0372731	141.464	-515.445	798.374	0.672879	-14.3125	-492.341	463.716	0.95319	408.112	-17.8492	834.073	0.0603972	15.936	-465.233	497.105	0.948227	76.5045	-405.198	558.207	0.755513	103.321	-384.482	591.123	0.677951	180.872	-241.615	603.359	0.401302	-28.9488	-530.977	473.079	0.909988	337.487	-143.151	818.124	0.168687	1602.62	981.976	2223.27	4.37072e-07	-12.7933	-530.53	504.943	0.961361	13.5282	-464.691	491.747	0.95577	-55.8677	-526.864	415.129	0.816107	-28.5409	-482.59	425.508	0.901918	-9.87121	-505.369	485.627	0.968844	182.995	-328.011	694.002	0.482636	-61.4183	-561.411	438.574	0.809685	9.87493	-851.15	870.9	0.982061	32.4988	-395.988	460.985	0.88179
5843-60	Histone-lysine N-methyltransferase EHMT2	Q96KQ7	EHMT2	No	114.1	0	578	686.3	731.525	835.95	9	2673.2	1.24779	0.680885	1.81469	1.64108e-05	74.492	58.634	90.35	5.83738e-20	-5.09248	-21.9722	11.7872	0.554202	-2.3922	-13.157	8.37265	0.66307	4.77295	-37.3794	46.9253	0.824317	8.75326	-60.7024	78.2089	0.804844	-4.95717	-73.4308	63.5164	0.88713	-27.639	-135.425	80.1473	0.615155	170.547	25.4028	315.691	0.0212947	53.5788	-64.3391	171.497	0.373049	-63.1372	-201.05	74.7755	0.36945	116.687	-23.9548	257.329	0.103888	-102.417	-241.311	36.4782	0.14834	-173.526	-190.936	-156.116	2.79242e-80	-14.8313	-16.4917	-13.1708	1.5713e-65	-28.7832	-74.9629	17.3966	0.221764	16.3599	-17.2448	49.9646	0.339878	28.6478	-1.29664	58.5922	0.0607729	9.19567	-24.6298	43.0211	0.594045	16.7206	-17.1424	50.5836	0.333043	39.9607	5.66894	74.2525	0.022388	31.7165	2.01634	61.4168	0.0363551	49.2245	13.9327	84.5163	0.00627753	40.3115	6.5234	74.0996	0.019384	-29.3885	-73.3077	14.5308	0.189611	-2.72133	-39.3583	33.9156	0.884215	0.125374	-33.7152	33.9659	0.994205	-19.5746	-52.904	13.7548	0.249593	-18.5212	-50.6514	13.609	0.258458	-16.3638	-51.427	18.6995	0.360231	-18.6729	-54.8336	17.4878	0.311379	-14.9835	-50.3648	20.3978	0.406409	-29.1852	-90.1144	31.7441	0.347705	-24.5598	-54.8811	5.76145	0.112351
9306-7	Beta-defensin 118	Q96PH6	DEFB118	No	339.5	0	668.9	720.6	806.631	789.45	10	39874	-2.09155	-4.94525	0.762145	0.150798	-32.4474	-113.14	48.2449	0.430503	-22.2649	-107.009	62.4787	0.606486	-7.69284	-61.7375	46.3518	0.78019	181.312	-30.2137	392.838	0.0929286	-178.362	-527.003	170.279	0.315892	158.735	-184.984	502.455	0.365272	612.71	71.9914	1153.43	0.0263701	607.041	-121.951	1336.03	0.102628	-203.628	-795.654	388.398	0.50011	379.143	-313.194	1071.48	0.283018	143.896	-562.466	850.258	0.689605	-765.174	-1462.19	-68.1565	0.0314385	19.2232	-73.4302	111.877	0.684181	-3.90616	-12.6586	4.84632	0.381609	-27.2802	-259.56	205	0.81789	-106.048	-275.077	62.9801	0.21873	-101.185	-251.803	49.4323	0.187861	-66.4834	-236.622	103.655	0.44363	-124.601	-294.929	45.7266	0.151574	56.656	-115.828	229.141	0.519595	-118.178	-267.567	31.2116	0.120985	-59.8179	-237.332	117.697	0.508843	-122.44	-292.39	47.5114	0.157877	-88.8946	-309.397	131.608	0.42932	-74.3888	-258.33	109.552	0.427866	-25.357	-195.258	144.544	0.769824	69.8774	-97.4576	237.212	0.412974	27.7891	-133.525	189.103	0.735559	-68.4966	-244.536	107.543	0.445572	-37.0637	-218.614	144.486	0.688972	-79.3522	-256.989	98.2845	0.381163	-69.082	-374.986	236.822	0.657948	-47.3216	-199.554	104.91	0.542239
2913-1	C-C motif chemokine 23	P55773	CCL23	No	1550.7	0	3275.95	3839.8	3984.78	4516.65	6	11747.3	-9.58904	-12.1515	-7.02662	2.7705e-13	185.994	113.221	258.767	5.71198e-07	-69.8633	-146.556	6.82967	0.0741771	-28.553	-77.4768	20.3708	0.252577	-229.297	-420.735	-37.8585	0.0189128	227.996	-87.6225	543.614	0.156762	36.7483	-274.504	348	0.816945	-523.459	-1013.08	-33.8339	0.0361437	212.944	-447.348	873.236	0.527215	51.2312	-484.842	587.305	0.851373	-129.18	-756.141	497.781	0.686247	664.308	25.161	1303.45	0.041643	-248.511	-880.024	383.001	0.44042	-334.226	-417.285	-251.166	4.16554e-15	-23.9791	-31.8463	-16.1119	2.54528e-09	-15.01	-224.708	194.688	0.888394	115.186	-37.41	267.781	0.138963	98.0886	-37.8861	234.063	0.157339	123.579	-30.0184	277.177	0.114774	65.9234	-87.8451	219.692	0.400636	128.649	-27.0667	284.365	0.105352	216.803	81.9368	351.668	0.00163734	344.084	183.827	504.341	2.62852e-05	195.863	42.4346	349.291	0.012365	-90.9572	-289.916	108.002	0.37012	-70.9456	-236.915	95.0238	0.402017	-54.7171	-208.019	98.5842	0.484083	111.932	-39.0539	262.918	0.146167	0.0668802	-145.486	145.62	0.999281	-13.8435	-172.684	144.997	0.864325	-88.6025	-252.414	75.2094	0.288991	-298.076	-458.357	-137.795	0.000270348	-129.404	-405.42	146.612	0.358038	-82.4788	-219.838	54.8799	0.239147
6565-68	CUB domain-containing protein 1	Q9H5V8	CDCP1	No	752.1	0	1193.25	1408.6	1802.1	1760.75	14	68114.3	12.186	5.07898	19.2929	0.00078332	25.4216	-175.857	226.7	0.804428	29.6755	-181.696	241.047	0.783122	-98.585	-233.338	36.168	0.15154	-262.197	-789.938	265.544	0.330059	651.773	-217.632	1521.18	0.141686	-750.491	-1607.49	106.506	0.086069	-711.738	-2061.22	637.748	0.301162	217.249	-1601.75	2036.24	0.814863	-1347.07	-2823.03	128.879	0.0736286	-425.373	-2152.43	1301.68	0.629182	137.798	-1624.02	1899.62	0.878128	-72.947	-1812.73	1666.83	0.934484	554.216	323.946	784.485	2.47409e-06	-3.16831	-24.999	18.6623	0.775997	385.538	-193.936	965.013	0.192153	151.496	-270.184	573.176	0.481219	229.706	-146.044	605.456	0.230756	285.453	-138.997	709.903	0.187387	-73.7282	-498.649	351.193	0.733723	101.973	-328.329	532.275	0.642211	136.018	-236.667	508.704	0.47429	-91.8081	-534.659	351.042	0.684416	6.45196	-417.529	430.433	0.976198	49.1385	-500.851	599.128	0.860949	207.401	-251.394	666.197	0.375491	187.175	-236.602	610.951	0.386546	196.741	-220.635	614.116	0.355433	172.413	-229.945	574.771	0.400869	88.9893	-350.099	528.077	0.691115	254.174	-198.658	707.005	0.271175	-111.931	-555.001	331.14	0.620403	37.6098	-725.392	800.611	0.923012	-44.7354	-424.441	334.97	0.817325
9595-11	Beta-1,4-galactosyltransferase 2	O60909	B4GALT2	No	1179.9	0	1947	2126.1	2197.15	2346.05	3	59058.3	-2.81831	-5.68917	0.0525585	0.0543416	91.8982	10.7556	173.041	0.0264483	19.8615	-65.4154	105.138	0.647943	2.63902	-51.7458	57.0238	0.924206	116.777	-96.1356	329.689	0.282275	-43.9328	-394.818	306.952	0.806089	216.656	-129.184	562.496	0.219419	-466.835	-1011.14	77.467	0.0927332	227.762	-506.083	961.606	0.542869	56.107	-539.679	651.893	0.853517	-222.679	-919.451	474.093	0.530952	106.011	-604.798	816.819	0.769981	327.92	-373.908	1029.75	0.359671	-74.3638	-167.565	18.8373	0.117817	-27.7308	-36.4843	-18.9773	5.9523e-10	574.661	341.616	807.705	1.39717e-06	70.3553	-99.2296	239.94	0.416026	32.2487	-118.865	183.362	0.675658	36.7839	-133.915	207.483	0.672675	35.9029	-134.985	206.791	0.68041	50.1369	-122.915	223.189	0.570031	37.2034	-112.678	187.084	0.626511	119.024	-59.0753	297.122	0.190172	88.0729	-82.4374	258.583	0.31125	-81.9023	-303.79	139.985	0.469281	-37.7231	-222.819	147.373	0.689477	129.364	-41.604	300.332	0.138017	-20.1286	-188.514	148.257	0.814703	-24.7823	-187.109	137.545	0.764698	-28.8086	-205.954	148.337	0.749848	-9.28549	-191.975	173.404	0.920623	-13.9877	-192.74	164.764	0.878068	39.3094	-268.515	347.134	0.802305	-5.5207	-158.709	147.667	0.943671
11872-9	Protocadherin gamma-B1	Q9Y5G3	PCDHGB1	No	709.2	0	1447.5	1879.6	2810.45	3427.9	18	79973.7	2.04763	-7.5174	11.6127	0.674702	-93.6146	-364.003	176.774	0.497284	55.694	-228.268	339.656	0.700589	-43.9993	-225.086	137.088	0.633819	509.157	-199.716	1218.03	0.159137	766.119	-401.976	1934.21	0.198544	532.136	-619.589	1683.86	0.365046	560.932	-1252.23	2374.1	0.544172	-73.6638	-2517.4	2370.08	0.952873	87.8485	-1896.04	2071.74	0.930818	-427.623	-2747.87	1892.62	0.717851	1136.76	-1229.82	3503.35	0.346359	1546.45	-790.218	3883.11	0.194505	2904.87	2611.82	3197.91	1.79246e-79	-13.3094	-42.627	16.0083	0.373472	690.573	-86.9385	1468.08	0.0816971	-163.027	-728.817	402.763	0.572137	-464.99	-969.154	39.1733	0.0706439	-198.352	-767.858	371.155	0.494722	-171.591	-741.73	398.548	0.55516	-381.337	-958.696	196.021	0.195404	-334.868	-834.92	165.183	0.189267	-43.6335	-637.829	550.562	0.885524	-602.235	-1171.11	-33.3568	0.0380041	-518.372	-1255.3	218.559	0.167927	-217.012	-831.751	397.727	0.488884	-105.362	-673.18	462.455	0.716011	-437.255	-996.496	121.986	0.125368	-580.211	-1119.33	-41.0921	0.034923	-96.4399	-684.773	491.893	0.747925	-426.195	-1032.94	180.553	0.168529	-692.376	-1286.05	-98.7058	0.0222789	1259.47	237.122	2281.81	0.0157712	-489.385	-998.152	19.3821	0.0593839
9557-5	MANSC domain-containing protein 1	Q9H8J5	MANSC1	No	1962.9	0	4876.9	5597.9	5742.83	6462.9	3	12547.4	-17.6597	-20.7272	-14.5923	5.50824e-29	277.46	189.515	365.405	6.98513e-10	-145.298	-238.082	-52.5135	0.00215594	-4.59901	-63.8599	54.6619	0.879067	-133.97	-365.967	98.0281	0.257619	-196.746	-579.032	185.54	0.313004	279.924	-96.8874	656.735	0.145334	62.9232	-530.449	656.295	0.835303	-11.0323	-810.722	788.657	0.978422	-1.96395	-651.172	647.244	0.995268	-596.962	-1355.96	162.038	0.123143	1002.87	229.134	1776.62	0.0110902	-360.3	-1125.05	404.453	0.35568	-78.0321	-179.593	23.5285	0.132043	-46.8297	-56.2561	-37.4032	4.20746e-22	-145.34	-399.815	109.135	0.262866	-18.4345	-203.614	166.745	0.845257	-17.4075	-182.417	147.602	0.836144	148.173	-38.2237	334.569	0.119181	114.398	-72.2051	301.002	0.229441	-29.8677	-218.834	159.099	0.75665	25.3045	-138.36	188.969	0.761793	178.524	-15.9534	373	0.0719757	136.258	-49.933	322.448	0.151417	-175.47	-416.779	65.8394	0.154038	-100.397	-301.694	100.901	0.328194	-29.4301	-215.363	156.503	0.756314	1.09289	-182.032	184.217	0.990664	-93.5275	-270.063	83.008	0.298986	101.517	-91.1334	294.168	0.301587	165.526	-33.1552	364.206	0.102459	-81.8585	-276.257	112.54	0.409073	313.254	-21.5143	648.023	0.0666427	6.93825	-159.658	173.535	0.934923
5092-51	Protein jagged-1	P78504	JAG1	No	66.2	1	1032.4	1141	1156.02	1262.6	4	3053.6	-0.148421	-0.609008	0.312166	0.527544	21.6258	8.6267	34.625	0.00111854	-28.3351	-41.973	-14.6972	4.74238e-05	-0.520313	-9.24086	8.20023	0.906878	5.4148	-28.7314	39.561	0.755877	-4.94996	-61.2143	51.3144	0.863057	34.7881	-20.667	90.2432	0.218788	-59.6025	-146.895	27.6903	0.180746	66.7401	-50.9146	184.395	0.266124	15.6622	-79.8704	111.195	0.747887	-78.3814	-190.081	33.318	0.168959	199.846	86.0852	313.606	0.000579819	-1.78504	-114.338	110.768	0.975195	183.586	170.113	197.059	1.22113e-141	-7.58241	-8.96624	-6.19858	1.86763e-26	4.45781	-33.0382	41.9538	0.815694	-6.76802	-34.0536	20.5176	0.626755	-10.1775	-34.4912	14.1361	0.411851	2.79366	-24.6712	30.2585	0.841931	17.4485	-10.0468	44.9439	0.213491	1.06971	-26.7738	28.9132	0.939958	7.79588	-16.3194	31.9112	0.526222	-2.70374	-31.3592	25.9517	0.85324	3.91036	-23.5242	31.3449	0.779901	-2.27277	-37.7739	33.2283	0.900115	-4.97439	-34.589	24.6402	0.741916	-9.85971	-37.2139	17.4945	0.479782	2.16423	-24.7768	29.1053	0.874853	-21.555	-47.5267	4.41666	0.103776	19.9689	-8.37359	48.3114	0.167241	28.6675	-0.562097	57.8972	0.0545685	-7.98146	-36.5811	20.6181	0.584285	41.3306	-7.9201	90.5813	0.0999842	3.12139	-21.3881	27.6309	0.80283
5731-1	Serine protease inhibitor Kazal-type 6	Q6UWN8	SPINK6	No	563.8	0	1152.9	1363.3	1512.21	1622.9	9	43433	6.00771	2.40816	9.60726	0.00107776	-140.595	-242.409	-38.7813	0.00681486	-46.988	-154.022	60.0457	0.389434	-11.8704	-80.1352	56.3945	0.733167	199.545	-67.6688	466.759	0.143241	-110.687	-551.119	329.745	0.622217	81.652	-352.557	515.861	0.712368	309.976	-373.479	993.431	0.373924	822.51	-98.2393	1743.26	0.0799535	-624.576	-1372.11	122.958	0.101477	275.045	-599.573	1149.66	0.537544	-183.732	-1075.96	708.493	0.686413	460.35	-420.583	1341.28	0.305622	206.783	89.9749	323.592	0.000525558	6.6985	-4.35441	17.7514	0.234813	-33.3258	-326.994	260.342	0.823934	-10.5597	-224.26	203.141	0.922822	-81.0203	-271.444	109.403	0.40421	-110.181	-325.285	104.923	0.315299	-56.7994	-272.142	158.543	0.605076	-84.2602	-302.33	133.809	0.448742	-8.50009	-197.371	180.371	0.92969	-13.0393	-237.468	211.39	0.90931	-70.248	-285.115	144.618	0.521545	397.386	119.11	675.661	0.00514239	50.8196	-181.315	282.954	0.667771	25.0635	-189.353	239.48	0.818733	91.1111	-120.066	302.289	0.397648	47.5297	-156.049	251.109	0.647147	42.9392	-179.224	265.102	0.704739	141.126	-87.991	370.243	0.227245	-12.4773	-236.656	211.701	0.913106	19.8515	-366.201	405.903	0.919696	122.771	-69.3468	314.889	0.210305
9962-1	Cadherin-related family member 5	Q9HBB8	CDHR5	No	1837	0	2585.8	2799.3	3062.8	3041.6	6	170829	-3.7976	-12.6982	5.10303	0.402894	60.0553	-191.583	311.694	0.639859	-245.274	-509.399	18.8508	0.068735	15.8355	-152.693	184.364	0.853839	-672.676	-1332.15	-13.2019	0.0455894	515.356	-571.833	1602.54	0.352734	-182.221	-1254.16	889.718	0.738924	-71.2103	-1758.67	1616.25	0.934062	-301.384	-2575.55	1972.78	0.794999	-59.376	-1905.62	1786.87	0.949724	1124.45	-1034.5	3283.39	0.307234	-293.288	-2495.96	1909.39	0.794054	-1977	-4151.01	197.016	0.0746772	-28.0884	-317.015	260.838	0.848839	-23.3423	-50.6258	3.94127	0.0935472	-49.8023	-774.256	674.651	0.892787	384.793	-142.387	911.973	0.152486	122.483	-347.276	592.242	0.609223	79.6354	-451.007	610.278	0.768583	-96.5997	-627.832	434.632	0.721459	156.439	-381.52	694.397	0.568596	389.018	-76.9097	854.946	0.101716	5.89963	-547.747	559.547	0.983332	-15.0239	-545.081	515.033	0.955684	-73.8635	-760.958	613.231	0.833072	17.0685	-556.098	590.235	0.953442	-5.17945	-534.597	524.238	0.984697	-79.5377	-600.959	441.884	0.764891	-96.2045	-598.865	406.456	0.707488	667.263	118.717	1215.81	0.0171357	120.465	-445.251	686.18	0.676325	2.41686	-551.105	555.939	0.99317	67.1843	-886.022	1020.39	0.890093	-16.7381	-491.099	457.623	0.944846
7755-37	Integrin beta-5	P18084	ITGB5	No	57.2	0	823.6	920.4	1312.41	1077.25	9	181501	7.48346	-2.39297	17.3599	0.13747	-40.4069	-319.708	238.894	0.776688	239.996	-53.1918	533.185	0.108595	34.8164	-152.231	221.863	0.715163	-353.472	-1085.79	378.849	0.344021	-346.917	-1553.7	859.865	0.573028	-144.079	-1333.84	1045.68	0.812328	1792.58	-79.2758	3664.44	0.0605174	-1110	-3633.83	1413.83	0.388565	-637.116	-2686.15	1411.91	0.542131	368.246	-2028.34	2764.83	0.763225	2481.05	37.8381	4924.27	0.046558	-1137.65	-3551.51	1276.21	0.35551	161.031	-159.601	481.663	0.32483	-5.14989	-35.4461	25.1463	0.738934	287.093	-516.588	1090.77	0.483718	97.0663	-487.767	681.9	0.744879	56.6585	-464.474	577.791	0.831205	137.06	-451.615	725.735	0.648053	831.051	241.723	1420.38	0.00572687	232.507	-364.284	829.298	0.444989	61.0337	-455.848	577.916	0.816923	131.804	-482.391	745.999	0.673955	201.85	-386.175	789.875	0.500961	327.365	-434.972	1089.7	0.399862	-0.3314	-636.264	635.601	0.999185	714.838	127.444	1302.23	0.0170861	-75.5516	-654.073	502.97	0.797921	221.492	-336.214	779.198	0.436215	-69.0393	-677.656	539.577	0.824003	-63.0864	-690.753	564.58	0.843784	-6.11164	-620.249	608.026	0.984434	97.4334	-960.158	1155.02	0.856664	-146.33	-672.638	379.977	0.585692
6586-19	Disintegrin and metalloproteinase domain-containing protein 11	O75078	ADAM11	No	1023	0	2880.9	3268.9	3506.95	3778.7	4	83664.4	9.43697	4.12711	14.7468	0.000499516	-79.5855	-229.963	70.7921	0.299494	-59.7066	-217.639	98.2253	0.458592	37.5637	-63.1535	138.281	0.464664	29.9231	-364.483	424.329	0.881754	-108.381	-758.248	541.486	0.74369	-184.017	-824.669	456.634	0.573346	70.6159	-937.94	1079.17	0.890815	-231.94	-1591.15	1127.26	0.737959	174.319	-929.121	1277.76	0.75677	289.553	-1000.97	1580.08	0.660021	776.462	-539.754	2092.68	0.247494	103.474	-1196.55	1403.5	0.875994	638.524	467.315	809.732	3.32326e-13	3.85016	-12.4614	20.1617	0.643533	-20.6238	-453.341	412.093	0.925551	177.902	-136.983	492.787	0.268051	-71.0642	-351.652	209.523	0.619511	132.228	-184.726	449.181	0.413428	84.6175	-232.688	401.923	0.601096	-122.573	-443.897	198.75	0.454547	-82.8065	-361.106	195.493	0.559662	-286.66	-617.355	44.0337	0.0892973	-141.306	-457.909	175.298	0.381583	-87.7772	-498.765	323.21	0.675416	-92.425	-435.266	250.416	0.597131	-36.6883	-353.361	279.984	0.820313	-102.489	-414.379	209.4	0.51942	142.99	-157.677	443.658	0.351163	-35.7113	-363.826	292.403	0.831027	114.673	-223.711	453.058	0.506443	-108.887	-439.977	222.204	0.519084	-154.363	-724.526	415.8	0.595569	-51.7146	-335.455	232.026	0.720844
5749-53	Colipase	P04118	CLPS	No	371.1	0	607.7	720.4	883.911	890.95	8	64321.1	2.47655	-1.38894	6.34205	0.209137	9.22305	-100.081	118.527	0.868604	-119.38	-234.088	-4.67137	0.0413774	-2.87559	-76.0772	70.326	0.93861	-350.742	-637.107	-64.3768	0.016386	295.186	-176.993	767.364	0.22038	78.209	-387.395	543.813	0.741913	99.8135	-633.14	832.767	0.789477	-721.447	-1708.93	266.034	0.152103	333.208	-468.634	1135.05	0.415256	696.662	-240.924	1634.25	0.145246	-46.7551	-1003.51	910	0.923671	-104.02	-1048.8	840.757	0.829097	-8.27598	-133.773	117.221	0.897128	-2.16139	-14.0176	9.69479	0.720784	-92.7635	-407.048	221.521	0.562816	-10.7955	-239.498	217.907	0.926265	173.964	-29.8278	377.756	0.0942805	-24.178	-254.383	206.027	0.836857	29.9179	-200.543	260.378	0.799096	325.361	91.9821	558.74	0.0063019	35.7272	-166.403	237.857	0.72894	-12.7386	-252.923	227.446	0.917183	61.131	-168.82	291.082	0.60223	-57.3045	-355.905	241.296	0.706731	-102.189	-351.278	146.9	0.421231	-33.1509	-263.228	196.926	0.777568	-75.2807	-301.882	151.321	0.514845	-52.224	-270.672	166.224	0.639282	139.513	-98.877	377.902	0.251272	-7.75696	-253.608	238.094	0.950675	-43.3091	-283.861	197.243	0.724104	-213.966	-628.215	200.283	0.311259	61.2818	-144.868	267.432	0.560028
6440-31	Microfibrillar-associated protein 5	Q13361	MFAP5	No	409.9	0	1016.7	1116.9	1184.68	1231.75	3	66544.1	-4.52476	-7.61712	-1.4324	0.00414625	61.5108	-25.9992	149.021	0.168241	-100.159	-192.018	-8.30075	0.0326021	-0.972547	-59.5962	57.6511	0.974053	139.781	-89.7159	369.278	0.232477	-155.291	-533.488	222.907	0.420829	17.0062	-355.88	389.892	0.928751	-192.97	-779.924	393.985	0.519222	-377.095	-1168.07	413.881	0.349978	59.5844	-582.638	701.807	0.855662	63.477	-687.646	814.6	0.868404	259.524	-506.641	1025.69	0.506637	22.0373	-734.594	778.669	0.954463	-150.091	-250.456	-49.7252	0.00339087	-1.84587	-11.3331	7.64139	0.702868	-67.2079	-318.643	184.228	0.600248	-10.4786	-193.447	172.489	0.9106	21.147	-141.892	184.186	0.799267	31.9673	-152.202	216.137	0.733628	-1.76171	-186.136	182.613	0.985054	35.7537	-150.955	222.463	0.707337	24.5369	-137.172	186.246	0.766096	61.2936	-130.86	253.448	0.531729	355.687	171.72	539.653	0.000152952	-45.6462	-284.499	193.207	0.707903	-59.2061	-258.454	140.042	0.560187	-52.1824	-236.222	131.858	0.57829	23.9666	-157.294	205.227	0.795458	16.2882	-158.45	191.027	0.854991	31.4347	-159.255	222.124	0.746549	275.466	78.8083	472.124	0.006059	87.6547	-104.765	280.074	0.371823	39.5951	-291.765	370.956	0.814773	-4.2962	-169.197	160.604	0.959262
5509-7	Epidermal growth factor	P01133	EGF	No	345.1	0	1128.7	1375.2	1455.88	1678.5	13	10172.3	-2.08798	-3.38176	-0.794196	0.00156946	-33.7384	-70.3533	2.87649	0.070907	52.9134	14.4874	91.3393	0.00697234	-3.06063	-27.5945	21.4732	0.806779	27.4748	-68.5872	123.537	0.57498	182.051	23.8888	340.213	0.0240851	-52.5728	-208.615	103.469	0.508919	-177.714	-423.291	67.8631	0.156029	4.18149	-326.89	335.253	0.980244	-258.451	-527.068	10.1661	0.0593178	53.2286	-261.113	367.57	0.739898	29.9648	-290.697	350.627	0.854634	175.903	-140.687	492.493	0.276054	-167.624	-209.267	-125.981	4.08195e-15	-1.03305	-5.00116	2.93506	0.609771	134.415	29.1438	239.687	0.0123467	17.4	-59.2053	94.0053	0.656092	8.38812	-59.8733	76.6495	0.809618	-45.5949	-122.703	31.5135	0.246383	-51.9192	-129.113	25.2749	0.18735	-43.5991	-121.771	34.5725	0.274228	-17.0839	-84.7886	50.6207	0.62081	44.768	-35.6833	125.219	0.275327	-29.5868	-106.61	47.4365	0.451403	52.7651	-47.3332	152.863	0.301419	1.61733	-81.8835	85.1181	0.969708	-5.99775	-83.1251	71.1297	0.878822	6.751	-69.2115	82.7135	0.861676	-11.4711	-84.7003	61.7582	0.758757	-51.372	-131.286	28.5421	0.207607	-14.2304	-96.6458	68.185	0.734969	-35.4655	-116.104	45.1734	0.388566	-44.3023	-183.169	94.5642	0.53167	-4.44853	-73.555	64.658	0.899569
10424-31	Neural proliferation differentiation and control protein 1	Q9NQX5	NPDC1	No	807	0	2187.75	2557	2675.82	2981.05	10	44363.4	-0.38677	-3.41044	2.6369	0.801981	-37.7975	-123.266	47.6714	0.38595	-58.5514	-148.293	31.1906	0.200901	36.444	-20.7873	93.6753	0.211919	66.1604	-157.982	290.303	0.562799	-281.289	-650.502	87.9243	0.135329	99.9622	-264.142	464.067	0.590405	-20.439	-593.635	552.757	0.944265	-626.353	-1398.53	145.824	0.111835	267.76	-359.299	894.819	0.402516	-215.343	-948.775	518.088	0.564865	549.477	-198.482	1297.44	0.149849	409.634	-329.072	1148.34	0.276996	-564.128	-660.229	-468.027	4.79254e-30	12.381	3.12495	21.6371	0.00876664	-288.637	-534.351	-42.9217	0.0213318	74.1984	-104.607	253.003	0.415912	-53.7699	-213.099	105.56	0.508212	-57.1082	-237.088	122.871	0.53389	-39.619	-219.798	140.56	0.666397	-130.437	-312.898	52.024	0.161111	-21.4744	-179.504	136.556	0.789918	140.668	-47.1144	328.45	0.141993	51.5577	-128.223	231.339	0.573952	95.7945	-137.628	329.217	0.421074	-68.053	-262.771	126.665	0.493228	183.203	3.34709	363.059	0.0458887	61.8935	-115.246	239.033	0.493338	-10.8665	-181.632	159.899	0.900715	56.4394	-129.915	242.794	0.55267	53.9162	-138.271	246.103	0.582315	97.7089	-90.336	285.754	0.308375	34.4766	-289.351	358.304	0.834656	-5.64083	-166.793	155.511	0.945287
9070-1	Uncharacterized protein C17orf67	Q0P5P2	C17orf67	No	407.3	0	808.65	920.4	1081.86	1077.85	8	49579.8	1.29162	-2.01146	4.5947	0.443309	-81.1934	-174.536	12.1489	0.0881952	15.2608	-82.807	113.329	0.760296	39.8092	-22.7161	102.335	0.211987	3.61608	-241.273	248.505	0.976904	-178.103	-581.566	225.36	0.38681	122.872	-274.908	520.652	0.544786	54.3918	-571.824	680.607	0.864781	-287.944	-1131.83	555.946	0.503531	-7.4058	-692.547	677.735	0.983092	-914.369	-1715.04	-113.701	0.0252157	-417.524	-1234.81	399.765	0.316582	721.664	-85.1267	1528.45	0.0795554	116.137	8.99461	223.28	0.0336378	3.28979	-6.83819	13.4178	0.524244	450.396	181.867	718.926	0.0010179	95.1336	-100.273	290.541	0.339865	108.926	-65.1973	283.049	0.220077	16.5982	-180.092	213.289	0.868592	72.1176	-124.791	269.027	0.47274	30.5006	-168.902	229.903	0.764263	22.8847	-149.818	195.588	0.795024	-29.3228	-234.54	175.895	0.779372	47.8515	-148.622	244.325	0.633011	-63.571	-318.536	191.394	0.624966	69.7414	-142.948	282.431	0.520317	32.2548	-164.2	228.71	0.747534	30.3573	-163.131	223.845	0.758385	44.8048	-141.721	231.331	0.637687	-10.6884	-214.242	192.865	0.918004	139.104	-70.82	349.029	0.193951	253.317	47.9172	458.716	0.0156573	10.5517	-343.162	364.265	0.953361	8.52119	-167.503	184.546	0.924387
3195-50	Granulysin	P22749	GNLY	No	243.7	0	411.25	484.9	1413.61	1860.65	2	11125.2	3.83091	-0.659588	8.32141	0.0944817	39.5794	-87.4159	166.575	0.54119	159.999	26.7471	293.251	0.0186199	-14.4235	-99.4762	70.6293	0.73953	266.988	-65.9218	599.898	0.115943	407.3	-141.278	955.877	0.145556	-181.238	-722.203	359.727	0.511296	355.453	-496.095	1207	0.413164	-826.064	-1973.45	321.318	0.158157	42.8612	-888.912	974.634	0.92814	261.545	-828.19	1351.28	0.637966	931.526	-179.66	2042.71	0.100337	401.857	-695.812	1499.53	0.47292	3737.96	3675.9	3800.01	0	-2.09441	-15.8431	11.6543	0.765197	661.578	297.16	1026	0.000377045	-23.1998	-288.384	241.985	0.863814	-141.817	-378.117	94.4837	0.239389	-64.3218	-331.248	202.604	0.636616	106.298	-160.925	373.521	0.435476	-158.054	-428.661	112.552	0.252209	-34.0631	-268.436	200.31	0.775688	-277.998	-556.496	0.50031	0.0504127	-77.8002	-344.432	188.831	0.567282	173.471	-173.005	519.947	0.326331	162.405	-126.621	451.431	0.270658	155.479	-111.486	422.445	0.253575	184.893	-78.0398	447.827	0.168063	-162.069	-415.542	91.4035	0.210052	41.2787	-235.332	317.89	0.769847	25.9081	-259.361	311.177	0.858677	-200.94	-480.06	78.1807	0.158187	90.1467	-390.519	570.813	0.713102	-9.86418	-249.066	229.338	0.935561
8759-29	Lactosylceramide 4-alpha-galactosyltransferase	Q9NPC4	A4GALT	No	530.4	0	1163.35	1418.8	1521.76	1678.4	13	24799.2	-1.10443	-3.7159	1.50704	0.407043	100.851	27.1029	174.599	0.00737237	36.3479	-41.178	113.874	0.358017	-0.171163	-49.618	49.2756	0.994585	66.1106	-127.492	259.713	0.503199	-185.512	-504.473	133.449	0.254214	78.5591	-235.944	393.062	0.624333	124.356	-370.731	619.443	0.622402	57.7351	-609.514	724.984	0.865292	345.943	-195.612	887.497	0.21048	-65.6106	-699.152	567.931	0.839104	418.054	-228.055	1064.16	0.204658	67.9883	-570.197	706.173	0.834552	41.7873	-42.972	126.547	0.333788	-1.25756	-9.2615	6.74639	0.758053	14.2567	-198.268	226.781	0.895363	-124.261	-278.914	30.3921	0.115263	-25.9817	-163.79	111.826	0.711655	13.2571	-142.412	168.926	0.867396	-116.881	-272.722	38.9611	0.141517	17.8496	-139.965	175.664	0.824509	18.3008	-118.383	154.985	0.792934	38.1801	-124.237	200.597	0.644889	-7.23338	-162.73	148.263	0.927332	44.5315	-157.236	246.299	0.665228	43.2881	-125.024	211.6	0.6141	9.04417	-146.421	164.509	0.909193	33.9841	-119.133	187.101	0.663461	45.5355	-102.072	193.143	0.545312	-82.0976	-243.18	78.9846	0.317721	20.0561	-146.068	186.18	0.81289	-41.7997	-204.343	120.744	0.61414	-100.349	-380.261	179.563	0.482153	-14.9989	-154.296	124.299	0.832806
4481-34	Complement C4	P0C0L4|P0C0L5	C4A|C4B	No	13382.4	0	87736.6	103729	103694	119599	0	212769	110.016	46.8694	173.162	0.000643561	810.546	-977.729	2598.82	0.374226	-1279.37	-3157.02	598.275	0.181653	-1590.44	-2786.89	-393.995	0.00919371	1383.76	-3306.03	6073.54	0.562949	-3157.63	-10884.8	4569.49	0.423055	3574.66	-4042.89	11192.2	0.357589	-9383.1	-21371.6	2605.45	0.124982	-9572.22	-25731.8	6587.32	0.245547	4668.15	-8452.4	17788.7	0.485475	16949.5	1614.59	32284.4	0.0302977	3773.67	-11880.7	19428.1	0.636491	1379.85	-14079.2	16838.8	0.861082	14638.3	12650.9	16625.7	8.49247e-46	1017.27	826.89	1207.65	2.92326e-25	-4486.17	-9622.73	650.396	0.0869117	-1759.28	-5497.13	1978.56	0.356155	3429.85	99.1383	6760.57	0.0435638	2580.14	-1182.26	6342.53	0.178849	1280.49	-2486.08	5047.06	0.505094	141.617	-3672.65	3955.89	0.941971	833.189	-2470.36	4136.74	0.620976	-2999.26	-6924.76	926.244	0.134213	2440.43	-1317.81	6198.67	0.203039	-2655.05	-7542.63	2232.53	0.286906	399.986	-3677.17	4477.14	0.847476	368.828	-3397.13	4134.79	0.847732	1397.54	-2311.54	5106.62	0.460095	1117.3	-2458.32	4692.93	0.540128	851.566	-3050.46	4753.59	0.66875	1039.62	-2984.54	5063.78	0.61251	1571.4	-2366.02	5508.82	0.43397	897.798	-5882.74	7678.34	0.795176	1841.25	-1533.06	5215.57	0.284744
4498-62	Neural cell adhesion molecule 1, 120 kDa isoform	P13591	NCAM1	No	4750.2	0	9208.75	10647.8	10899	12289.2	0	22228.4	-2.48456	-8.54451	3.57538	0.421519	-968.67	-1136.55	-800.786	4.19372e-29	-173.579	-353.397	6.24	0.0584923	-85.3171	-200.019	29.3844	0.144824	205.585	-243.643	654.813	0.369622	196.198	-544.073	936.469	0.603336	427.714	-301.961	1157.39	0.250512	-429.866	-1578.66	718.926	0.463196	131.763	-1416.59	1680.11	0.867493	658.174	-598.606	1914.95	0.304579	-137.414	-1607.55	1332.72	0.854597	1478.82	-19.9527	2977.59	0.053127	985.936	-494.571	2466.44	0.191738	2424.34	2247.22	2601.46	8.96949e-143	-163.976	-181.607	-146.345	1.26475e-70	862.23	369.868	1354.59	0.000603364	49.9637	-308.325	408.253	0.784544	114.985	-204.279	434.249	0.480134	140.4	-220.242	501.043	0.445327	457.474	96.4312	818.517	0.0130287	58.0908	-307.524	423.705	0.755417	204.514	-112.146	521.174	0.205488	98.1548	-278.122	474.432	0.609056	193.769	-166.475	554.013	0.29167	-254.405	-722.07	213.259	0.286226	-267.078	-657.198	123.042	0.179589	-178.427	-538.77	181.917	0.331688	-139.105	-494.006	215.796	0.442237	-312.693	-654.824	29.4379	0.0732266	-59.3168	-432.68	314.046	0.755438	201.281	-183.768	586.331	0.305463	-183.455	-560.204	193.295	0.339773	331.727	-317.065	980.519	0.31617	-109.229	-432.098	213.64	0.507169
10832-24	Beta-1,4-galactosyltransferase 6	Q9UBX8	B4GALT6	No	1138.9	0	2242.95	2592.9	2734.34	3011.8	9	38546.1	-1.37309	-4.40234	1.65615	0.374201	383.202	298.63	467.774	1.07092e-18	-150.906	-240.69	-61.1222	0.000993442	-12.9504	-70.3067	44.4059	0.658007	161.575	-62.9467	386.098	0.158338	-144.139	-514.176	225.898	0.44507	358.269	-6.34817	722.886	0.0541218	189.524	-384.758	763.807	0.517629	-220.124	-994.095	553.848	0.577125	282.938	-345.344	911.22	0.377311	104.739	-630.163	839.641	0.779922	785.145	35.9783	1534.31	0.0399731	-297.717	-1037.94	442.506	0.430403	-120.202	-218.446	-21.9582	0.0165003	-30.2326	-39.4543	-21.011	1.49249e-10	30.5814	-215.45	276.612	0.807466	300.959	121.924	479.994	0.00099181	294.036	134.502	453.571	0.000306556	121.616	-58.5946	301.827	0.185863	200.031	19.6196	380.442	0.0297838	121.593	-61.1031	304.288	0.192003	115.512	-42.7208	273.746	0.152428	167.87	-20.1532	355.894	0.0801188	186.121	6.1093	366.134	0.0427199	-178.365	-412.283	55.5536	0.134997	-166.285	-361.416	28.8472	0.0948488	-62.2159	-242.454	118.022	0.49857	26.4439	-151.072	203.959	0.770242	-35.3576	-206.486	135.771	0.68542	-20.6003	-207.35	166.15	0.828778	68.8185	-123.777	261.414	0.483597	-14.9814	-203.425	173.463	0.876138	7.50935	-317.005	332.024	0.963814	-45.3281	-206.822	116.166	0.582127
11145-72	UPF0606 protein KIAA1549L	Q6ZVL6	KIAA1549L	No	507.9	0	690.8	766.7	985.266	903.2	5	136309	-7.00498	-15.3946	1.38462	0.101705	56.1378	-181.129	293.405	0.642742	71.3127	-177.848	320.474	0.574713	28.2112	-130.69	187.112	0.727783	209.194	-412.975	831.363	0.509774	24.7409	-1000.5	1049.98	0.962264	296.977	-713.704	1307.66	0.564563	-503.532	-2094.52	1087.46	0.534941	-980.486	-3124.51	1163.54	0.369968	554.269	-1186.42	2294.96	0.532454	-109.689	-2145.67	1926.29	0.915879	810.617	-1266.08	2887.32	0.444121	484.893	-1565.94	2535.73	0.642975	86.6778	-185.732	359.087	0.532749	-4.8874	-30.625	20.8502	0.709672	162.435	-520.245	845.116	0.640868	1.06562	-495.716	497.848	0.996644	7.2194	-435.453	449.891	0.974492	11.7915	-488.254	511.837	0.963125	581.138	80.5378	1081.74	0.0229035	52.4343	-454.505	559.374	0.839301	406.456	-32.6051	845.518	0.0696013	81.2111	-440.512	602.934	0.760229	161.467	-338.026	660.96	0.526239	-161.4	-809.367	486.568	0.625307	431.45	-109.077	971.977	0.117671	-123.907	-623.176	375.363	0.626572	-133.435	-625.164	358.293	0.59472	-163.915	-637.951	310.121	0.497826	239.229	-278.079	756.538	0.364614	-45.1856	-578.686	488.315	0.868115	13.2733	-508.728	535.274	0.960239	295.468	-603.457	1194.39	0.519316	-149.356	-596.703	297.992	0.512756
5667-3	Semaphorin-3B	Q13214	SEMA3B	No	1039.2	0	1597.6	1718.2	1978.75	2000.5	8	102849	5.33177	-1.46928	12.1328	0.124361	-61.7588	-254.084	130.567	0.528988	-99.1574	-301.11	102.795	0.33577	19.9231	-108.884	148.73	0.761702	95.0117	-409.349	599.373	0.711882	-395.211	-1226.16	435.742	0.351127	93.893	-725.413	913.199	0.822227	18.7217	-1271.03	1308.48	0.977296	250.044	-1488.13	1988.22	0.777916	-174.505	-1585.6	1236.59	0.808427	798.528	-851.621	2448.68	0.342785	-500.313	-2183.77	1183.15	0.560127	479.843	-1182.56	2142.24	0.571465	482.277	262.103	702.452	1.80204e-05	-1.07383	-21.9352	19.7876	0.919614	101.501	-451.399	654.401	0.71891	135.327	-267.015	537.668	0.509632	69.6038	-288.914	428.122	0.70348	-58.7104	-463.695	346.274	0.77624	-100.491	-505.925	304.943	0.62701	602.949	192.381	1013.52	0.00401081	-41.5679	-397.162	314.026	0.818725	-161.072	-583.613	261.469	0.454861	-106.073	-510.61	298.465	0.607206	237.848	-287.341	763.038	0.374621	156.84	-281.267	594.948	0.482773	23.0186	-381.649	427.686	0.911202	64.148	-334.408	462.703	0.752341	77.1439	-307.071	461.359	0.693842	42.4293	-376.859	461.718	0.842734	283.653	-148.76	716.065	0.198471	496.087	72.9948	919.179	0.0215708	66.4586	-662.138	795.055	0.858069	304.359	-58.2246	666.943	0.0998915
8024-64	Protein-tyrosine sulfotransferase 2	O60704	TPST2	No	1675.7	0	2374.8	2558.8	2593.74	2761.1	9	12602.8	1.34653	0.309434	2.38362	0.0109526	-70.5131	-99.7566	-41.2696	2.37138e-06	14.0414	-16.7757	44.8584	0.371722	11.8529	-7.79788	31.5038	0.237031	-46.8708	-123.816	30.0747	0.232426	47.2329	-79.571	174.037	0.465232	87.1689	-37.8141	212.152	0.171566	-114.459	-311.224	82.3062	0.25414	65.3647	-199.86	330.59	0.628972	56.6687	-158.647	271.984	0.605861	89.2517	-162.565	341.069	0.487142	-231.633	-488.4	25.1342	0.0770256	-49.1156	-302.792	204.561	0.704248	-190.335	-223.356	-157.315	4.74157e-29	0.992147	-2.18611	4.1704	0.540532	-49.9877	-134.47	34.4948	0.246076	-13.6127	-75.09	47.8646	0.664204	21.5105	-33.2707	76.2916	0.441415	13.0432	-48.8379	74.9243	0.67943	-4.31433	-66.2642	57.6355	0.891395	-3.77894	-66.5133	58.9554	0.905989	23.1573	-31.177	77.4917	0.403408	-26.9252	-91.489	37.6386	0.413598	33.3502	-28.4627	95.163	0.290191	55.1846	-24.8652	135.234	0.176574	87.6605	20.8839	154.437	0.0101011	73.6392	11.9594	135.319	0.0193001	47.0567	-13.6913	107.805	0.128909	45.4762	-13.0861	104.039	0.127962	40.3797	-23.5286	104.288	0.215489	6.45315	-59.4554	72.3617	0.847773	-3.82562	-68.3136	60.6623	0.907409	117.641	6.58798	228.694	0.0378796	53.4586	-1.80665	108.724	0.0579693
7980-72	N-acetyllactosaminide beta-1,3-N-acetylglucosaminyltransferase 2	Q9NY97	B3GNT2	No	3142.7	0	5856.5	6471.7	6543.67	7113.95	6	20491.6	-9.83081	-12.4427	-7.21887	2.02774e-13	202.561	128.417	276.704	9.09699e-08	-194.019	-271.941	-116.096	1.10352e-06	13.7102	-36.1721	63.5926	0.589988	65.324	-129.994	260.642	0.512022	166.493	-155.307	488.293	0.31045	-38.2632	-355.561	279.034	0.813102	24.8987	-474.591	524.389	0.922146	37.2598	-635.9	710.42	0.913584	297.653	-248.735	844.041	0.285542	-231.993	-871.097	407.111	0.476679	698.658	47.1247	1350.19	0.0355859	-136.176	-779.999	507.648	0.678379	247.044	161.967	332.121	1.36136e-08	-40.1521	-48.0934	-32.2107	7.97326e-23	23.4253	-190.634	237.485	0.830116	-43.0974	-198.867	112.672	0.587524	118.185	-20.6176	256.988	0.0951219	171.304	14.5109	328.096	0.0322558	171.686	14.7187	328.652	0.0320636	177.67	18.7157	336.625	0.0284833	82.9659	-54.7049	220.637	0.237449	67.6517	-95.9382	231.242	0.417514	210.614	53.9948	367.234	0.00841375	-230.548	-433.319	-27.7762	0.0258644	-130.728	-299.877	38.4221	0.129785	-131.392	-287.631	24.8464	0.0992656	-99.394	-253.273	54.485	0.205436	-100.036	-248.378	48.3065	0.186187	91.9855	-69.8984	253.869	0.265312	96.4432	-70.5076	263.394	0.257442	78.7484	-84.604	242.101	0.344618	180.599	-100.706	461.904	0.208198	-119.01	-259	20.9809	0.0956416
10889-2	Melanocortin-2 receptor accessory protein 2	Q96G30	MRAP2	No	859.4	0	1408.15	1565.3	1998.36	1754.85	14	111980	12.8509	2.94783	22.754	0.0109955	-59.1228	-339.366	221.121	0.679156	69.3372	-224.957	363.632	0.644144	126.081	-61.551	313.714	0.187758	-620.058	-1354.64	114.526	0.0980174	122.396	-1088.53	1333.32	0.842915	-290.141	-1483.9	903.619	0.633714	-147.13	-2026.4	1732.14	0.878008	2410.21	-121.048	4941.47	0.0620008	279.994	-1776.08	2336.07	0.789479	1065.89	-1338.56	3470.35	0.38481	1502.51	-949.983	3955.01	0.229752	-1259.91	-3681.88	1162.05	0.307819	251.095	-70.5526	572.742	0.125958	39.3419	9.0817	69.6021	0.0108455	-49.7929	-857.027	757.441	0.903743	-106.658	-694.077	480.76	0.721855	-230.417	-753.853	293.019	0.388141	-223.633	-814.91	367.644	0.458392	-46.7366	-638.67	545.197	0.87698	-149.112	-748.542	450.317	0.625764	-87.455	-606.622	431.712	0.741203	236.917	-379.993	853.826	0.45151	-253.066	-843.69	337.558	0.400907	-502.616	-1268.06	262.833	0.198026	-12.9986	-651.527	625.53	0.968164	-60.836	-650.627	528.955	0.839737	-20.1085	-600.991	560.774	0.94589	-103.432	-663.415	456.55	0.717257	-367.594	-978.695	243.506	0.238315	-359.234	-989.462	270.995	0.263812	-469.132	-1085.78	147.512	0.135882	-535.9	-1597.81	526.008	0.322496	-440.699	-969.154	87.7566	0.102124
3889-64	Lamin-B1	P20700	LMNB1	No	439.3	0	1194.65	1277.9	1329	1372.15	7	29950.7	-0.0784218	-1.63447	1.47763	0.92129	-47.4115	-91.3689	-3.45421	0.0345262	-29.5551	-75.7384	16.6282	0.209655	1.60943	-27.8502	31.0691	0.914702	12.4756	-102.878	127.829	0.832077	-46.7814	-236.847	143.284	0.629413	0.678222	-186.705	188.062	0.994338	264.564	-30.2655	559.393	0.0785992	66.8176	-330.715	464.35	0.741754	-75.3022	-398.024	247.419	0.647338	228.973	-148.398	606.344	0.234259	55.7215	-329.316	440.759	0.77662	50.0487	-330.171	430.269	0.796352	-178.682	-228.793	-128.572	3.31956e-12	0.303294	-4.46785	5.07444	0.900816	-8.73656	-135.386	117.913	0.892418	11.3102	-80.8515	103.472	0.809862	-11.6445	-93.7679	70.4789	0.781017	32.8356	-59.9314	125.603	0.487723	-14.1861	-107.056	78.6841	0.764575	-6.33432	-100.38	87.7118	0.894944	61.9577	-19.4958	143.411	0.13595	18.3846	-78.4041	115.173	0.709596	-32.1104	-124.775	60.5543	0.496911	-20.9957	-141.11	99.1185	0.731824	-40.609	-140.807	59.5888	0.426871	-11.7855	-104.335	80.7645	0.802848	-24.466	-115.618	66.6861	0.598733	-5.79083	-93.6632	82.0815	0.897197	98.3366	2.44275	194.231	0.0444461	-28.7806	-127.676	70.1147	0.568302	3.25292	-93.5108	100.017	0.94745	12.3195	-154.315	178.954	0.884752	17.8781	-65.0471	100.803	0.672529
3291-30	Low affinity immunoglobulin epsilon Fc receptor	P06734	FCER2	No	2365.1	0	5382.35	6457.3	6709.78	7714.45	5	55073.3	-15.7999	-21.338	-10.2618	2.41482e-08	-44.6912	-202.036	112.654	0.577628	-256.646	-421.642	-91.6511	0.00230881	-79.9031	-185.245	25.439	0.137054	19.7493	-392.881	432.38	0.925239	-168.867	-848.746	511.012	0.626291	560.073	-109.923	1230.07	0.101306	705.294	-349.572	1760.16	0.189967	533.577	-888.331	1955.48	0.461925	389.917	-764.443	1544.28	0.507834	-336.139	-1686.28	1014.01	0.625476	426.079	-951.169	1803.33	0.544167	1316.03	-43.2696	2675.33	0.0577474	-606.308	-785.7	-426.916	4.03091e-11	48.6126	31.6463	65.5789	2.10447e-08	-288.497	-740.891	163.898	0.211256	-116.15	-445.355	213.055	0.489123	-5.41339	-298.761	287.934	0.971139	56.1773	-275.19	387.544	0.739604	-96.3156	-428.051	235.419	0.569209	30.9977	-304.938	366.933	0.85644	-8.38779	-299.342	282.567	0.954927	305.357	-40.3758	651.089	0.0834176	360.643	29.6414	691.644	0.032732	-322.565	-752.24	107.11	0.141134	-222.513	-580.942	135.917	0.223613	-72.7682	-403.84	258.304	0.666527	-159.156	-485.227	166.915	0.338623	-132.51	-446.849	181.829	0.408555	168.62	-174.414	511.653	0.335218	21.8296	-331.941	375.6	0.903708	45.184	-300.961	391.329	0.798011	216.947	-379.141	813.036	0.475521	-39.6195	-336.261	257.022	0.793435
4328-2	Brother of CDO	Q9BWV1	BOC	No	297.6	0	2103.6	2676.8	2811.13	3243.1	2	274884	-8.64784	-21.1798	3.88411	0.176145	297.861	-56.364	652.085	0.0993022	-234.62	-606.679	137.439	0.216391	-118.116	-355.409	119.177	0.329149	-96.7922	-1026.09	832.503	0.838192	211.414	-1319.81	1742.63	0.786628	-457.428	-1966.92	1052.06	0.552442	-453.465	-2829.77	1922.84	0.708309	-1859.22	-5061.16	1342.72	0.254997	1936.88	-662.18	4535.94	0.144067	96.3413	-2944.49	3137.17	0.95047	-54.9237	-3156.86	3047.01	0.972307	-1033.55	-4096.45	2029.35	0.508257	90.4976	-316.371	497.366	0.662783	-22.65	-61.0781	15.7781	0.2479	-34.7714	-1053.81	984.269	0.946663	-76.8229	-818.372	664.726	0.839048	96.9363	-563.842	757.715	0.773642	55.3577	-691.062	801.777	0.884392	13.5408	-733.708	760.79	0.971659	138.349	-618.362	895.06	0.720008	123.008	-532.382	778.397	0.712896	1265.55	486.773	2044.33	0.00145554	231.331	-514.265	976.926	0.543005	-238.392	-1205.86	729.077	0.62903	-89.9189	-896.97	717.132	0.827086	-201.949	-947.4	543.502	0.595332	-115.769	-849.96	618.423	0.757211	-37.8152	-745.59	669.959	0.916574	907.129	134.745	1679.51	0.021357	-116.58	-913.14	679.98	0.774161	-184.102	-963.493	595.289	0.643289	-95.3158	-1437.49	1246.85	0.889266	-112.018	-779.945	555.909	0.742303
7210-25	Amyloid-like protein 1	P51693	APLP1	No	1030.2	0	2939.15	3719.5	3995.53	4776.1	4	12727.5	-29.2085	-32.8556	-25.5613	1.6249e-53	679.567	575.142	783.993	2.24801e-36	-475.38	-586.641	-364.12	8.09504e-17	-146.547	-218.117	-74.9781	6.08985e-05	-200.764	-481.646	80.1185	0.161178	97.8565	-365.096	560.81	0.678574	-2.25342	-458.67	454.163	0.992277	-269.251	-987.674	449.173	0.462491	-561.295	-1529.39	406.802	0.255703	1154.33	369.299	1939.37	0.00396495	-235.834	-1155.18	683.515	0.61502	924.336	-12.9578	1861.63	0.0532504	1083.44	158.104	2008.77	0.0217571	239.944	117.217	362.672	0.000128891	-117.407	-128.225	-106.59	7.42439e-94	376.563	68.5978	684.529	0.0165676	171.954	-52.1505	396.058	0.132566	155.224	-44.4705	354.919	0.127588	314.308	88.7311	539.884	0.00633113	271.412	45.5855	497.239	0.018509	109.121	-119.565	337.808	0.349556	100.157	-97.9091	298.223	0.321522	231.44	-3.91542	466.796	0.0539326	327.009	101.682	552.337	0.00446293	-501.061	-788.144	-213.978	0.000629344	-366.361	-605.842	-126.879	0.00272547	1.70249	-219.5	222.905	0.987961	-80.7375	-298.599	137.124	0.467507	-134.255	-344.278	75.7672	0.210161	287.286	58.0916	516.481	0.0140377	578.387	342.019	814.755	1.68001e-06	608.68	377.407	839.954	2.62087e-07	578.411	180.14	976.681	0.00443443	45.0915	-153.107	243.29	0.65557
6223-5	Guanylate cyclase activator 2B	Q16661	GUCA2B	No	961.1	0	1813.95	2151.1	2379.52	2520.2	9	117467	-0.855893	-8.15901	6.44723	0.818271	181.74	-24.6198	388.1	0.0843023	-199.375	-416.073	17.3235	0.0713309	24.2428	-114.021	162.507	0.731028	-103.1	-644.492	438.291	0.708881	291.644	-600.385	1183.67	0.521537	303.414	-575.989	1182.82	0.498776	-1024.76	-2408.74	359.214	0.146653	-1388.6	-3253.77	476.571	0.144462	145.746	-1368.96	1660.45	0.85037	-888.702	-2659.99	882.584	0.325314	251.749	-1555.39	2058.89	0.78476	-799.037	-2583.36	985.289	0.379994	-764.421	-999.925	-528.916	2.25249e-10	-26.3875	-48.7628	-4.01218	0.0208258	-30.9315	-625.451	563.588	0.918753	-285.75	-718.378	146.878	0.195396	-63.6527	-449.158	321.853	0.746152	-216.315	-651.785	219.154	0.330145	-194.352	-630.306	241.601	0.382123	-119.039	-560.512	322.435	0.597057	41.2679	-341.093	423.629	0.832417	25.8534	-428.494	480.201	0.911171	105.165	-329.824	540.154	0.635507	1.53797	-561.951	565.027	0.99573	199.061	-270.995	669.116	0.406412	-206.564	-640.741	227.614	0.350978	-15.2504	-442.87	412.369	0.944257	-185.382	-597.616	226.851	0.377982	317.624	-132.241	767.488	0.166347	-30.2359	-494.181	433.709	0.898329	125.433	-328.513	579.378	0.588007	615.656	-166.072	1397.38	0.122645	-177.824	-566.848	211.201	0.370187
4139-71	Interleukin-6 receptor subunit alpha	P08887	IL6R	No	3321.2	0	6242.7	7509.9	7722	8936.2	0	16987.2	-3.82613	-8.6086	0.956346	0.116833	96.6057	-38.6047	231.816	0.161341	-184.898	-326.783	-43.0118	0.0106628	1.01928	-89.5603	91.5989	0.982398	464.12	109.82	818.42	0.0102609	-461.307	-1045.5	122.881	0.121652	325.401	-250.632	901.434	0.268113	540.528	-366.237	1447.29	0.242573	56.4869	-1165.82	1278.8	0.927807	347.164	-645.065	1339.39	0.492748	-126.355	-1286.91	1034.2	0.830971	-159.586	-1343.46	1024.29	0.791561	-610.4	-1779.27	558.476	0.305955	1053.79	903.02	1204.56	1.53575e-41	-9.74993	-24.3683	4.86839	0.191057	-106.648	-496.147	282.851	0.5914	-119.784	-403.22	163.652	0.407376	-140.195	-392.759	112.369	0.276513	-74.5286	-359.826	210.769	0.608545	15.1143	-270.5	300.729	0.917367	-87.6226	-376.854	201.609	0.552553	-153.475	-403.979	97.0289	0.229737	14.2729	-283.393	311.939	0.925103	64.1072	-220.876	349.09	0.659193	-267.447	-636.236	101.343	0.155149	-334.931	-642.571	-27.2915	0.0328662	-291.92	-576.078	-7.76102	0.0440662	-14.6553	-294.522	265.211	0.918228	-182.3	-452.096	87.4969	0.185317	-209.55	-503.975	84.8756	0.162965	-54.2399	-357.881	249.401	0.726175	-69.9079	-367.004	227.188	0.644566	556.307	44.6852	1067.93	0.0330869	-77.7872	-332.394	176.82	0.54919
8092-29	Interleukin-6 receptor subunit alpha	P08887	IL6R	No	258.2	0	22052.1	25999.9	26419.3	30144.8	0	46832.2	-5.7148	-20.211	8.78138	0.439596	98.9541	-310.875	508.783	0.635945	-579.149	-1009.06	-149.239	0.00829851	-90.8434	-365.298	183.611	0.51639	1228.29	154.423	2302.16	0.0249877	-1426.6	-3196.77	343.578	0.114171	620.503	-1125.2	2366.2	0.485896	1499.89	-1247.88	4247.65	0.284578	1069.62	-2634.03	4773.27	0.571255	1734.71	-1271.54	4740.96	0.25797	-365.042	-3881.76	3151.68	0.838736	-394.709	-3982.09	3192.67	0.82921	-488.096	-4030.57	3054.38	0.787057	-95.8479	-566.396	374.701	0.689634	-39.5232	-83.7159	4.66955	0.0796059	-921.404	-2099.95	257.139	0.125395	-432.141	-1289.76	425.477	0.323237	-15.7356	-779.941	748.47	0.967798	-265.354	-1128.61	597.897	0.546746	302.364	-561.846	1166.57	0.492759	-25.6173	-900.771	849.536	0.954235	-167.753	-925.726	590.219	0.664358	571.728	-328.947	1472.4	0.213363	773.024	-89.2744	1635.32	0.0788914	-880.14	-1997.94	237.659	0.122726	-1300.8	-2233.25	-368.34	0.00626868	-1090.85	-1952.13	-229.565	0.0130683	-161.513	-1009.79	686.761	0.70893	-588.623	-1406.38	229.129	0.158243	-603.818	-1496.22	288.584	0.184715	-224.773	-1145.11	695.561	0.632066	-658.326	-1558.82	242.17	0.151835	620.188	-930.535	2170.91	0.433003	-224.949	-996.662	546.764	0.567675
5679-16	Beta-defensin 103	P81534	DEFB103A	No	1120.7	0	1575.3	1683.4	1727.76	1822.5	15	6951.7	0.690774	-0.131904	1.51345	0.0997916	23.9646	0.712854	47.2164	0.043382	-12.4442	-36.8741	11.9858	0.317989	6.24251	-9.33802	21.823	0.432169	43.0714	-17.9237	104.067	0.166286	103.116	2.64753	203.585	0.0442643	-3.53507	-102.648	95.5774	0.944251	-72.3495	-228.35	83.6516	0.363242	72.049	-138.206	282.304	0.501702	-72.5928	-243.276	98.0905	0.404394	29.7151	-169.93	229.361	0.770433	-28.9361	-232.594	174.721	0.780582	28.949	-172.16	230.058	0.777777	216.348	190.748	241.947	3.7854e-59	6.42566	3.91568	8.93563	5.47349e-07	63.9052	-2.92774	130.738	0.0609092	-25.4739	-74.1078	23.16	0.304496	-22.1248	-65.4614	21.2118	0.316896	20.101	-28.8523	69.0544	0.420819	-25.967	-74.9748	23.0407	0.298929	-6.15167	-55.78	43.4766	0.807988	-47.6503	-90.6335	-4.66712	0.0298088	-52.8132	-103.889	-1.73763	0.0427034	-37.6342	-86.5335	11.2651	0.131393	34.9871	-28.5744	98.5486	0.280549	13.3563	-39.6659	66.3786	0.621404	-24.6553	-73.6305	24.3199	0.32368	23.0362	-25.1992	71.2717	0.349138	14.4168	-32.0831	60.9167	0.543296	8.8568	-41.8879	59.6015	0.732209	27.1847	-25.1483	79.5177	0.308514	10.4202	-40.7848	61.6252	0.689914	11.5178	-76.6611	99.6967	0.797884	-4.77636	-48.6583	39.1056	0.831016
4913-78	C-C motif chemokine 16	O15467	CCL16	No	5311.8	0	35228.3	42715.2	42409.2	49420.2	1	134119	122.492	94.8757	150.108	5.4518e-18	-5932.15	-6694.12	-5170.18	8.97677e-51	143.393	-686.44	973.226	0.734776	-619.708	-1148.47	-90.9465	0.0216297	-1701.6	-3772.95	369.745	0.10734	149.27	-3265.19	3563.73	0.931697	2188.8	-1176.47	5554.07	0.202307	-2862.84	-8160.84	2435.17	0.289453	-1343.76	-8485	5797.48	0.712191	-555.809	-6353.34	5241.72	0.850908	3053.92	-3725.87	9833.71	0.377196	3017.58	-3898.5	9933.66	0.392343	-2795.89	-9625.53	4033.74	0.422222	-68.495	-975.782	838.792	0.882333	375.181	290.644	459.717	5.2269e-18	-164.673	-2436.21	2106.86	0.886978	12.8383	-1640.14	1665.82	0.987851	1029.64	-443.296	2502.58	0.17059	1519.3	-144.536	3183.14	0.0734867	975.299	-690.389	2640.99	0.251035	-64.5398	-1751.32	1622.24	0.940202	1204	-256.925	2664.92	0.106216	-1489.02	-3224.99	246.95	0.092707	554.175	-1107.83	2216.18	0.5133	1579	-578.294	3736.3	0.151351	1118.99	-680.602	2918.58	0.222866	1397.07	-265.163	3059.31	0.099464	618.816	-1018.31	2255.94	0.458667	450.005	-1128.22	2028.23	0.576153	-451.372	-2173.66	1270.92	0.607385	-869.704	-2645.9	906.496	0.3371	191.583	-1546.33	1929.5	0.828888	112.285	-2880.54	3105.11	0.941363	675.287	-814.082	2164.66	0.374069
7153-66	Neugrin	Q9NPE2	NGRN	No	151.7	0	900.6	979.7	1088.16	1150.4	15	19739.7	0.539026	-1.11578	2.19383	0.523079	10.9989	-35.7835	57.7812	0.644844	-40.3609	-89.4703	8.74849	0.107186	-3.09046	-34.4217	28.2407	0.846656	17.0924	-105.589	139.774	0.784736	62.5993	-139.537	264.736	0.543752	-116.721	-315.967	82.5254	0.250802	154.259	-159.412	467.93	0.33499	384.588	-37.991	807.166	0.0744475	-267.044	-610.151	76.0635	0.127098	-44.6745	-446.11	356.761	0.827285	-55.548	-465.049	353.953	0.79028	15.1056	-389.275	419.486	0.941618	238.535	185.484	291.585	1.94126e-18	-0.983426	-6.05746	4.09061	0.703956	-7.22233	-141.844	127.399	0.91623	-92.7093	-190.672	5.25376	0.0636089	-26.3925	-113.685	60.9003	0.553347	-44.4272	-143.034	54.1793	0.377083	-77.1542	-175.87	21.5618	0.12551	13.0158	-86.9503	112.982	0.798515	-59.1186	-145.699	27.4623	0.180729	-94.8256	-197.707	8.05568	0.0708274	-2.20616	-100.704	96.2915	0.964974	-18.7408	-146.461	108.979	0.773591	-66.9525	-173.495	39.5901	0.217988	-1.31317	-99.7237	97.0973	0.979128	-90.0959	-187.02	6.82819	0.0684604	-70.1016	-163.538	23.335	0.141378	43.5416	-58.4246	145.508	0.402504	-32.7243	-137.882	72.4333	0.541796	-64.4369	-167.328	38.4541	0.219564	-33.1043	-210.291	144.082	0.714143	-9.30485	-97.4811	78.8714	0.836096
3066-12	Galectin-3	P17931	LGALS3	No	5821.7	0	12247.3	13844.6	14400.8	16057.2	2	40513	29.6597	21.8074	37.512	1.66949e-13	782.175	559.937	1004.41	6.2467e-12	618.77	384.61	852.93	2.34573e-07	28.4495	-121.525	178.424	0.709961	212.848	-374.364	800.061	0.477317	-563.512	-1530.96	403.932	0.25351	352.9	-600.978	1306.78	0.468262	749.249	-752.231	2250.73	0.327943	-1098.32	-3121.8	925.158	0.287292	489.967	-1152.96	2132.89	0.55876	170.792	-1750.81	2092.4	0.861665	1875.59	-83.5228	3834.7	0.060593	1029.09	-906.27	2964.45	0.297224	4527.34	4325.92	4728.76	0	44.0947	19.9145	68.2749	0.000354845	997.772	356.036	1639.51	0.00231901	461.557	-5.43012	928.544	0.0527224	-135.601	-551.723	280.522	0.52291	190.152	-279.902	660.207	0.427733	360.847	-109.729	831.423	0.132805	180.812	-295.723	657.347	0.456956	470.954	58.226	883.682	0.025335	1017.4	526.97	1507.83	4.87027e-05	564.188	94.6523	1033.72	0.0185356	719.486	113.711	1325.26	0.0199348	453.188	-52.1424	958.519	0.0787759	478.077	11.3168	944.837	0.0447014	510.577	50.8664	970.287	0.029505	-20.1654	-463.335	423.004	0.928914	-105.336	-588.961	378.288	0.669365	-705.575	-1204.34	-206.813	0.0055747	-883.19	-1371.2	-395.179	0.000393246	-836.251	-1676.64	4.14195	0.0511392	-236.487	-654.706	181.732	0.267636
13436-54	Myc-associated zinc finger protein	P56270	MAZ	No	1293.5	0	2614.65	3070.6	3988.07	4923.1	8	47555.8	-6.85057	-12.5341	-1.16701	0.0181731	21.1404	-139.676	181.957	0.796616	76.3169	-92.5444	245.178	0.375604	-9.51378	-117.214	98.1862	0.862503	468.344	46.9505	889.738	0.0293928	70.3716	-624.502	765.245	0.842614	472.997	-211.847	1157.84	0.175769	153.911	-924.471	1232.29	0.779617	-896.046	-2349.05	556.958	0.226696	-689.759	-1869.37	489.854	0.251675	134.553	-1245.37	1514.48	0.848392	458.107	-949.461	1865.68	0.52343	-320.518	-1710.52	1069.48	0.651213	3886.16	3762.57	4009.74	0	9.42431	-7.98465	26.8333	0.288573	300.444	-160.955	761.843	0.201787	-47.5246	-383.282	288.232	0.781391	-137.308	-436.494	161.878	0.368268	-42.8031	-380.766	295.159	0.803897	441.485	103.147	779.823	0.0105602	-312.119	-654.741	30.503	0.0741694	-86.6162	-383.362	210.13	0.567152	-440.996	-793.61	-88.3819	0.0142542	-29.0693	-366.659	308.52	0.865937	141.827	-297.519	581.174	0.526811	104.882	-261.616	471.38	0.574764	77.3616	-261.162	415.886	0.654127	115.212	-218.199	448.623	0.498111	-143.602	-465.017	177.812	0.381087	202.654	-148.101	553.409	0.257368	174.997	-186.737	536.731	0.342924	-9.82568	-363.762	344.111	0.956594	282.953	-326.553	892.459	0.362767	33.9235	-269.395	337.242	0.826438
6296-36	Oncoprotein-induced transcript 3 protein	Q8WWZ8	OIT3	No	265.2	0	849.8	950.4	1016.65	1077.7	14	20178.6	1.42539	0.177648	2.67314	0.0251688	-32.9719	-68.2549	2.31109	0.0670027	9.108	-27.9631	46.1791	0.63003	9.60832	-14.0312	33.2479	0.425546	-8.14737	-100.721	84.426	0.863006	-42.0645	-194.594	110.465	0.588733	123.831	-26.4842	274.147	0.106354	230.702	-5.88283	467.287	0.0559715	-81.5119	-400.532	237.508	0.61642	59.8936	-199.097	318.884	0.650267	-0.0486567	-302.966	302.868	0.999749	59.0114	-249.986	368.008	0.708091	19.3996	-285.737	324.536	0.900803	134.633	94.3803	174.885	6.36661e-11	10.5785	6.76819	14.3888	5.63295e-08	-22.1411	-123.802	79.5202	0.669384	10.5129	-63.4653	84.4912	0.780542	20.7502	-45.1703	86.6707	0.537153	15.9313	-58.5329	90.3955	0.674887	29.732	-44.815	104.279	0.434268	52.4655	-23.0253	127.956	0.173078	25.7556	-39.6273	91.1384	0.439954	15.694	-61.9984	93.3864	0.69208	59.5882	-14.7938	133.97	0.11634	-22.1323	-118.478	74.2136	0.652443	-7.22235	-87.593	73.1483	0.86015	4.53253	-69.7036	78.7687	0.904718	70.5526	-2.56229	143.667	0.0585819	-31.0137	-101.498	39.4705	0.388347	56.2934	-20.625	133.212	0.151394	39.8301	-39.4958	119.156	0.324948	-9.66468	-87.2807	67.9514	0.807132	3.41116	-130.25	137.072	0.960094	-9.03036	-75.5462	57.4855	0.790108
13590-1	Oligoribonuclease, mitochondrial	Q9Y3B8	REXO2	No	141.2	0	2643.75	3084.6	3354.8	3682.45	16	43344	-1.86416	-5.36728	1.63896	0.296849	-367.836	-466.031	-269.641	2.62309e-13	-9.60289	-113.619	94.4135	0.856366	66.6964	0.404185	132.989	0.0486203	151.055	-108.632	410.741	0.254157	-193.807	-621.736	234.122	0.374607	-75.0272	-496.948	346.894	0.727366	131.308	-532.873	795.488	0.698313	-113.003	-1008.13	782.123	0.804516	-317.225	-1043.83	409.382	0.392051	-225.693	-1075.57	624.186	0.60262	341.542	-525.37	1208.45	0.439889	486.632	-369.342	1342.61	0.265065	-58.3708	-172.076	55.3343	0.314231	7.37315	-3.35693	18.1032	0.177978	412.4	130.408	694.392	0.00416567	165.273	-39.9306	370.477	0.114394	-123.469	-306.322	59.3838	0.185614	32.0105	-174.541	238.562	0.76125	275.024	68.2434	481.806	0.00915583	-60.0332	-269.433	149.366	0.57407	-193.386	-374.747	-12.0244	0.0366338	-383.838	-599.344	-168.332	0.000485688	-414.331	-620.655	-208.007	8.41709e-05	-422.276	-692.241	-152.311	0.00218132	-227.209	-452.41	-2.00689	0.0479943	-270.319	-478.331	-62.3061	0.0108814	-43.8252	-248.696	161.046	0.674929	-225.78	-423.279	-28.2805	0.0250648	-170.502	-386.03	45.0266	0.120978	-96.5617	-318.836	125.713	0.394395	30.8738	-186.61	248.357	0.780766	-32.8173	-407.34	341.705	0.8636	-138.848	-325.228	47.5321	0.144202
12343-14	Arf-GAP with coiled-coil, ANK repeat and PH domain-containing protein 2	Q15057	ACAP2	No	767.8	0	1020.05	1145.5	1275.55	1330.25	15	18042.6	0.963001	-0.770685	2.69669	0.276187	15.1608	-33.8566	64.1783	0.544264	122.091	70.7936	173.389	3.19195e-06	19.2523	-13.5697	52.0744	0.250191	35.7419	-92.7992	164.283	0.585657	-21.9335	-233.744	189.877	0.839118	-67.1216	-275.923	141.68	0.528545	107.721	-220.972	436.414	0.520543	-3.41278	-446.42	439.594	0.98795	-428.044	-787.371	-68.7175	0.0195705	428.58	8.22417	848.937	0.0456857	-64.7265	-493.801	364.348	0.767419	247.557	-176.064	671.178	0.251959	328.138	273.06	383.216	7.01098e-31	0.222812	-5.09221	5.53783	0.934496	51.9355	-89.1965	193.067	0.470635	-17.1868	-119.888	85.5139	0.742838	-80.4891	-172.004	11.0254	0.084716	-29.2776	-132.653	74.0978	0.578722	-26.4092	-129.899	77.0809	0.616863	-66.4029	-171.203	38.3977	0.214204	-17.103	-107.871	73.6651	0.711817	-29.7499	-137.607	78.107	0.588668	-58.5016	-161.763	44.7596	0.266726	44.165	-89.6868	178.017	0.517711	14.3855	-97.272	126.043	0.800583	25.9587	-77.1764	129.094	0.621688	9.24806	-92.3292	110.825	0.858331	-45.7208	-143.643	52.2016	0.360009	-36.1979	-143.059	70.6634	0.506628	-1.31807	-111.524	108.888	0.981293	-106.84	-214.67	0.991165	0.052142	15.6119	-170.081	201.305	0.869076	-40.6866	-133.096	51.7229	0.388049
5644-60	Ribonuclease 4	P34096	RNASE4	No	14522.6	0	31482.8	34655.9	34941.2	38203.2	0	62060.2	30.8323	17.3161	44.3485	8.00294e-06	432.842	49.8089	815.875	0.0267846	-769.79	-1171.43	-368.147	0.000174482	-261.364	-517.92	-4.80731	0.0458615	-642.523	-1647.5	362.457	0.210092	-1435.59	-3091.17	219.995	0.089196	2103.49	472.249	3734.72	0.0115088	-2070.21	-4639.71	499.289	0.11427	1166.43	-2297.63	4630.48	0.509159	1975.58	-835.956	4787.13	0.168381	198.472	-3090.82	3487.76	0.905831	2854.92	-498.96	6208.81	0.0952123	1617.39	-1695.52	4930.31	0.338518	-3306.87	-3731.23	-2882.5	7.33311e-51	114.05	72.7107	155.389	6.80727e-08	-730.056	-1829.78	369.672	0.193138	46.6372	-753.628	846.902	0.909034	886.569	173.47	1599.67	0.014837	804.31	-1.21137	1609.83	0.0503453	947.363	140.947	1753.78	0.0213207	565.741	-250.886	1382.37	0.174451	806.506	99.2228	1513.79	0.0254362	1105.32	264.875	1945.76	0.00996379	1467.12	662.49	2271.75	0.000355483	-977.318	-2022.07	67.4324	0.0667236	-451.833	-1323.35	419.685	0.309457	-454.897	-1259.89	350.1	0.267951	250.992	-541.846	1043.83	0.534831	166.642	-597.669	930.954	0.669047	936.585	102.503	1770.67	0.0277608	-197.928	-1058.12	662.261	0.651905	519.658	-321.99	1361.31	0.226136	-3.96126	-1453.34	1445.42	0.995725	-240.458	-961.739	480.824	0.513379
6324-11	Deoxyribonuclease-1-like 2	Q92874	DNASE1L2	No	3923.6	0	13399.2	16128.3	17183.6	19607.2	10	174988	29.058	12.8767	45.2393	0.000436076	-1415.42	-1871.05	-959.793	1.26025e-09	529.816	48.8349	1010.8	0.0308642	158.28	-148.634	465.193	0.312012	612.97	-588.803	1814.74	0.31735	-2290.58	-4269.45	-311.712	0.0233013	1251.57	-700.437	3203.57	0.20879	1120.07	-1953.28	4193.43	0.474922	-1141.99	-5284.09	3000.1	0.588834	-345.925	-3708.72	3016.87	0.840167	4872.69	943.414	8801.97	0.0150929	2289.26	-1722	6300.52	0.263225	1505.87	-2455.64	5467.38	0.456132	3797.18	3288.28	4306.09	6.50915e-47	138.025	88.6025	187.448	4.70537e-08	3647.5	2335.87	4959.13	5.35629e-08	487.489	-466.974	1441.95	0.316693	-192.066	-1042.57	658.436	0.657951	-260.996	-1221.73	699.736	0.594307	563.367	-398.433	1525.17	0.250857	-152.481	-1126.46	821.498	0.758893	-159.628	-1003.19	683.937	0.71064	-72.1112	-1074.49	930.271	0.887836	-569.562	-1529.23	390.11	0.24464	-576.22	-1827.52	675.076	0.366641	53.7437	-990.073	1097.56	0.919594	-174.176	-1138.32	789.969	0.723203	492.769	-456.814	1442.35	0.309001	-200.615	-1116.03	714.8	0.667445	-64.0655	-1063.05	934.915	0.899943	-1026.59	-2056.84	3.65593	0.050818	-721.562	-1729.6	286.48	0.160567	108.593	-1627.33	1844.52	0.902388	-186.944	-1050.82	676.934	0.671373
11278-4	Collagen alpha-2(XI) chain	P13942	COL11A2	No	517.2	0	1487.5	1795.9	1955.49	2237	7	11433.9	-21.5648	-23.2263	-19.9032	7.7979e-130	-19.3379	-71.0012	32.3255	0.463058	-71.1001	-125.301	-16.8994	0.0101555	-40.8844	-75.4565	-6.31243	0.0204742	65.3373	-70.133	200.808	0.344395	163.389	-59.788	386.565	0.151257	-28.4722	-248.563	191.618	0.799782	-482.974	-829.022	-136.926	0.00624397	-34.0659	-500.997	432.866	0.886261	209.779	-169.216	588.775	0.277877	-556.389	-999.3	-113.479	0.0138285	195.791	-256.411	647.993	0.395978	140.633	-305.935	587.201	0.536967	-66.053	-125.329	-6.77656	0.0289721	-27.2313	-32.7127	-21.75	4.19813e-22	-138.989	-287.238	9.25897	0.0661181	0.940582	-106.939	108.82	0.986362	-34.9583	-131.087	61.1707	0.475874	80.5614	-28.0265	189.149	0.145862	99.7508	-8.95766	208.459	0.0720899	57.913	-52.172	167.998	0.30239	31.0776	-64.2673	126.423	0.522805	158.225	44.9295	271.52	0.00621128	128.288	19.8199	236.756	0.0204595	-147.708	-288.555	-6.86037	0.0398437	-16.9859	-134.479	100.507	0.776842	-126.412	-234.937	-17.8867	0.0224455	-86.3651	-193.251	20.5209	0.113229	15.6514	-87.3888	118.692	0.765854	13.29	-99.1564	125.736	0.816757	25.3483	-90.6175	141.314	0.668254	51.0545	-62.4119	164.521	0.377717	41.1354	-154.262	236.533	0.679798	8.91064	-88.3284	106.15	0.85742
13930-3	DNA dC->dU-editing enzyme APOBEC-3G	Q9HC16	APOBEC3G	No	522.3	0	1030.45	1228	1386.51	1506.75	27	14575.5	-1.87652	-3.63285	-0.120195	0.0362598	50.7257	1.07169	100.38	0.045259	158.317	106.439	210.194	2.43296e-09	-20.4191	-53.6863	12.8482	0.228884	35.6965	-94.591	165.984	0.591164	295.266	80.8308	509.702	0.00697547	-266.096	-477.539	-54.6523	0.0136588	54.7597	-278.415	387.934	0.747277	20.7095	-428.315	469.734	0.927951	-270.05	-634.455	94.3557	0.146315	-9.17583	-435.518	417.166	0.966343	221.567	-213.273	656.406	0.317841	-25.7146	-455.181	403.752	0.906551	148.912	92.1079	205.717	2.91785e-07	-3.3513	-8.73607	2.03348	0.222447	633.737	495.488	771.987	4.29336e-19	157.049	56.4463	257.653	0.00222606	-110.515	-200.161	-20.8697	0.0156982	-215.633	-316.897	-114.369	3.05954e-05	-221.69	-323.067	-120.314	1.86051e-05	-185.828	-288.489	-83.1682	0.000392203	-213.532	-302.446	-124.617	2.60211e-06	-26.2643	-131.918	79.3897	0.625999	-171.632	-272.785	-70.4802	0.000888418	102.526	-33.1001	238.152	0.138387	22.317	-90.8208	135.455	0.698957	71.768	-32.7342	176.27	0.178222	88.0954	-14.8284	191.019	0.0934001	39.9251	-59.2954	139.146	0.430187	-35.524	-143.802	72.754	0.52009	22.0353	-89.6318	133.702	0.698847	24.9493	-84.3109	134.209	0.65438	-25.2812	-213.435	162.873	0.79222	95.2393	1.60481	188.874	0.046203
8464-31	R-spondin-4	Q2I0M5	RSPO4	No	181.4	0	399.4	455.8	487.987	519.75	10	10356.4	3.06399	2.35347	3.77451	4.2345e-17	-5.22418	-25.5411	15.0927	0.614176	-9.09479	-30.429	12.2394	0.403297	7.57481	-6.02942	21.179	0.275036	29.829	-23.4404	83.0983	0.272315	-60.391	-148.156	27.3738	0.177378	35.0664	-51.4736	121.606	0.426967	30.0253	-106.215	166.265	0.665687	86.5683	-97.0219	270.159	0.355275	-23.3472	-172.409	125.714	0.758784	-118.487	-292.777	55.8032	0.182644	-103.981	-281.786	73.8249	0.251621	-112.697	-288.27	62.8762	0.208286	-134.51	-157.35	-111.671	3.14794e-30	-2.80469	-5.0062	-0.603177	0.0125435	-10.4614	-68.9352	48.0124	0.725769	-12.8153	-55.3663	29.7357	0.554883	26.0687	-11.8476	63.9849	0.177736	-16.7608	-59.5913	26.0697	0.442966	-7.24341	-50.1215	35.6347	0.740495	-25.2651	-68.6862	18.1559	0.254008	-16.7394	-54.3465	20.8676	0.382867	-18.1332	-62.8205	26.5541	0.426311	0.346775	-42.4364	43.13	0.987321	49.7276	-5.73269	105.188	0.0788363	7.43086	-38.8334	53.6952	0.752837	-1.85913	-44.5922	40.8739	0.932026	24.0112	-18.0765	66.0988	0.263395	53.665	13.0917	94.2383	0.00954814	16.1382	-28.1388	60.4153	0.474877	12.0189	-33.644	57.6818	0.605832	26.522	-18.1567	71.2007	0.244544	-1.31084	-78.2509	75.6292	0.973354	16.9953	-21.2937	55.2843	0.3842
5484-63	40S ribosomal protein S3a	P61247	RPS3A	No	700.3	0	1150.35	1376.7	1677.15	1789.45	4	117245	5.88209	0.122551	11.6416	0.0453233	-46.3198	-209.238	116.599	0.577253	229.075	58.169	399.98	0.0086293	73.0245	-36.0575	182.107	0.189414	81.0131	-346.224	508.25	0.71007	-542.257	-1245.98	161.471	0.130931	183.504	-510.495	877.503	0.604182	577.871	-514.472	1670.21	0.299693	-698.571	-2170.77	773.624	0.352244	-1.87826	-1197.21	1193.45	0.997542	17.5292	-1380.49	1415.55	0.980388	-665.179	-2091.1	760.744	0.36044	265.844	-1142.4	1674.08	0.711302	-134.639	-321.643	52.3639	0.15814	14.2905	-3.3722	31.9532	0.112754	-257.562	-725.751	210.628	0.28083	-230.393	-571.092	110.305	0.184962	-332.849	-636.438	-29.2605	0.0316555	-300.833	-643.769	42.1032	0.0855311	-326.644	-669.961	16.6727	0.0622044	-81.4717	-429.136	266.192	0.645923	54.4403	-246.672	355.553	0.722992	213.624	-144.179	571.427	0.241832	-191.593	-534.15	150.965	0.272884	273.062	-171.209	717.334	0.228248	201.297	-169.309	571.903	0.286965	167.458	-174.86	509.777	0.337549	180.356	-156.793	517.504	0.294313	85.9721	-239.045	410.989	0.604045	348.185	-6.50216	702.871	0.0543476	-279.569	-645.358	86.2192	0.134087	-78.9432	-436.847	278.961	0.665422	-229.239	-845.577	387.099	0.465892	-108.247	-414.966	198.472	0.489003
9794-17	AarF domain-containing protein kinase 4	Q96D53	COQ8B	No	61.1	0	340	367.1	533.746	410.95	4	116255	-6.51761	-13.7109	0.675709	0.0757407	33.044	-170.41	236.498	0.750163	-94.4831	-308.117	119.151	0.385919	30.3324	-105.92	166.584	0.662506	-201.19	-734.675	332.295	0.459696	131.807	-747.299	1010.91	0.768794	29.7196	-836.961	896.401	0.946398	697.393	-666.706	2061.49	0.316219	8.01959	-1830.67	1846.71	0.993177	17.4399	-1475.25	1510.13	0.981725	1105.13	-640.245	2850.5	0.21452	-249.292	-2030.16	1531.57	0.783741	-643.379	-2401.84	1115.08	0.473189	-71.801	-305.387	161.784	0.546751	-6.90004	-28.9687	15.1686	0.53989	-90.581	-676.29	495.128	0.761734	-31.4118	-457.628	394.805	0.885112	-62.7553	-442.548	317.037	0.745973	382.809	-46.2076	811.825	0.0802953	-87.388	-516.881	342.105	0.68996	9.64024	-425.291	444.571	0.965338	168.015	-208.68	544.71	0.381896	-62.0191	-509.634	385.596	0.785895	8.25662	-420.286	436.799	0.969868	-29.5045	-584.909	525.899	0.91705	-8.85613	-472.168	454.455	0.970105	97.9558	-329.992	525.904	0.653604	-14.5864	-436.071	406.898	0.945905	-19.7699	-426.089	386.549	0.924002	51.1459	-392.264	494.556	0.821089	476.055	18.7658	933.344	0.0413163	473.062	25.6295	920.494	0.0382508	104.851	-665.662	875.363	0.789629	43.616	-339.827	427.059	0.823527
4282-3	GTP-binding nuclear protein Ran	P62826	RAN	No	76.9	0	259.95	475.7	726.368	891.45	11	7874.3	-1.48159	-3.31538	0.352199	0.113261	69.7561	17.9527	121.56	0.00832661	240.201	186.402	293.999	3.31923e-18	29.7522	-4.96402	64.4684	0.0929864	14.5444	-121.453	150.542	0.833921	-94.097	-318.162	129.968	0.410334	-165.304	-386.146	55.5388	0.142305	118.101	-229.644	465.845	0.505523	-205.119	-673.75	263.511	0.390842	-55.7535	-436.24	324.733	0.773894	50.3798	-394.627	495.387	0.824347	-354.489	-808.269	99.2919	0.125698	-22.6101	-470.882	425.662	0.921227	-226.802	-285.806	-167.797	6.29779e-14	2.76181	-2.84215	8.36577	0.333963	210.478	62.129	358.827	0.00543715	29.5039	-78.4487	137.456	0.592082	-21.6684	-117.863	74.5258	0.658759	30.3938	-78.2678	139.055	0.583431	-49.567	-158.349	59.2154	0.371705	19.3806	-90.7793	129.54	0.730152	126.4	30.9907	221.81	0.00943211	273.972	160.599	387.344	2.25347e-06	20.3129	-88.2288	128.855	0.713689	164.095	23.4265	304.763	0.0222476	86.8003	-30.5433	204.144	0.147056	106.786	-1.60152	215.173	0.0534804	37.2632	-69.4868	144.013	0.493753	43.706	-59.203	146.615	0.405059	-112.432	-224.735	-0.128397	0.0497388	-116.899	-232.717	-1.08075	0.0479014	-157.156	-270.478	-43.8337	0.0065815	-232.285	-427.434	-37.1357	0.0196676	-36.6272	-133.743	60.4881	0.459663
2683-1	Complement C3b, inactivated	P01024	C3	No	8170.2	0	23593.8	32630.2	36062.8	45610.3	2	138415	-54.5157	-97.3464	-11.6851	0.0126241	-2350.51	-3559.71	-1141.32	0.000140874	1882.7	611.619	3153.78	0.00370808	-600.054	-1411.48	211.373	0.147168	-661.4	-3839.67	2516.87	0.68328	1368.31	-3868.54	6605.16	0.608471	-495.807	-5658.76	4667.15	0.85066	2687.09	-5439.87	10814.1	0.516843	-2867.08	-13820	8085.86	0.607814	-2088.77	-10980.7	6803.19	0.645128	4386.08	-6012.86	14785	0.408301	2544.98	-8063.72	13153.7	0.638123	218.062	-10258.3	10694.4	0.967448	20488.6	19299.7	21677.4	3.1163e-213	348.04	217.394	478.686	1.87393e-07	-4016.3	-7497.85	-534.742	0.0237737	-2184	-4717.51	349.499	0.0910814	-282.763	-2540.31	1974.79	0.806019	1269.4	-1280.75	3819.54	0.329139	752.992	-1799.98	3305.97	0.563095	-1252.73	-3838.03	1332.58	0.342142	-60.2047	-2299.34	2178.93	0.957959	-3398.99	-6059.69	-738.294	0.0123033	-989.961	-3537.29	1557.37	0.446121	1437.84	-1871.07	4746.74	0.394275	2313.63	-446.616	5073.88	0.100385	1185.56	-1364	3735.13	0.36197	892.527	-1618.53	3403.58	0.485905	569.711	-1850.99	2990.42	0.644503	1338.64	-1303.04	3980.33	0.320505	913.066	-1811.3	3637.43	0.511142	-1739.51	-4405.16	926.135	0.200814	1414.64	-3175.8	6005.08	0.545727	1736.41	-548.012	4020.83	0.136229
13620-10	ATPase ASNA1	O43681	GET3	No	418.4	0	599.1	669.2	881.899	763.15	2	359142	0.738823	-15.8718	17.3494	0.930509	205.693	-263.829	675.216	0.390419	-198.652	-691.729	294.424	0.429619	7.49803	-306.98	321.976	0.962716	-61.6232	-1293.01	1169.76	0.921841	-64.7893	-2093.78	1964.21	0.950081	-19.954	-2020.25	1980.34	0.984396	-1424.93	-4573.37	1723.5	0.374934	-2169.31	-6412.3	2073.67	0.316198	1520.31	-1924.39	4965.02	0.386906	1046.55	-2982.58	5075.69	0.610583	994.766	-3115.36	5104.89	0.635139	-133.242	-4192.08	3925.6	0.948683	16.8165	-522.328	555.961	0.951238	-53.7479	-104.65	-2.84582	0.0385023	-6.50016	-1358.53	1345.53	0.992479	-27.9199	-1011.78	955.94	0.955631	756.603	-120.095	1633.3	0.0907199	-29.7327	-1020.06	960.59	0.953061	-85.0616	-1076.48	906.361	0.866416	-74.5262	-1078.5	929.451	0.884288	-102.433	-971.98	767.114	0.817349	283.916	-749.339	1317.17	0.590087	-112.87	-1102.1	876.359	0.822991	151.756	-1130.46	1433.97	0.816505	7.00584	-1062.6	1076.61	0.989754	-3.15566	-991.121	984.81	0.995003	20.653	-952.39	993.696	0.966807	36.4797	-901.552	974.512	0.939223	-19.7281	-1043.39	1003.93	0.96986	110.399	-945.303	1166.1	0.837553	1344.05	311.1	2376.99	0.0107813	9.71162	-1769.1	1788.52	0.99146	223.527	-661.694	1108.75	0.620562
12683-156	Dihydropyrimidinase-related protein 5	Q9BPU6	DPYSL5	No	339.3	0	812.25	905.6	1049.88	1040.6	11	49868.3	-1.219	-4.52884	2.09084	0.470269	57.1948	-36.3598	150.749	0.230738	23.1913	-75.0742	121.457	0.64358	17.8634	-44.8018	80.5286	0.576252	-90.712	-336.079	154.655	0.468579	-71.776	-476.101	332.549	0.727811	-148.257	-546.836	250.322	0.465861	106.177	-521.305	733.659	0.740079	-88.3569	-934.02	757.306	0.837693	-144.022	-830.538	542.495	0.680856	527.439	-275.294	1330.17	0.197736	422.487	-396.462	1241.44	0.311847	401.438	-407.273	1210.15	0.330484	143.426	36.1057	250.746	0.00882616	7.51876	-2.62797	17.6655	0.14635	-116.636	-385.988	152.717	0.395924	84.6343	-111.372	280.64	0.397264	-47.1544	-221.811	127.502	0.59659	-26.9954	-224.289	170.298	0.788498	-59.79	-257.303	137.723	0.552861	-65.2233	-265.237	134.79	0.52262	59.3767	-113.856	232.609	0.501598	-4.5192	-210.366	201.327	0.965667	130.319	-66.7571	327.394	0.19488	27.0705	-228.549	282.69	0.83552	192.48	-20.755	405.715	0.0768446	86.8106	-110.149	283.77	0.387545	14.009	-179.975	207.993	0.887406	-47.3988	-234.403	139.606	0.619243	-15.1945	-219.27	188.881	0.883941	55.086	-155.377	265.549	0.60785	-29.6572	-235.584	176.27	0.77767	-39.2245	-393.846	315.397	0.828319	58.1079	-118.369	234.584	0.518583
5646-20	Ribonuclease K6	Q93091	RNASE6	No	3247	0	6061.05	7031.2	7377.17	8307.95	4	124686	22.8697	15.4141	30.3253	2.01711e-09	-120.368	-332.327	91.5902	0.265592	-186.194	-408.729	36.3415	0.100996	-24.2886	-166.264	117.687	0.73732	76.5777	-479.352	632.507	0.787113	-100.624	-1016.65	815.403	0.829483	196.058	-706.991	1099.11	0.670364	514.419	-907.076	1935.91	0.478029	-678.15	-2593.9	1237.6	0.487688	937.579	-617.444	2492.6	0.237219	-379.007	-2198.07	1440.06	0.682918	419.372	-1436.24	2274.98	0.657703	1014.82	-817.279	2846.92	0.277532	-358.427	-601.506	-115.347	0.00386517	45.3313	22.4027	68.26	0.000108191	-272.653	-882.805	337.5	0.381004	21.6161	-422.388	465.62	0.923958	-193.444	-589.086	202.198	0.337798	-194.126	-641.046	252.795	0.394463	361.121	-86.2953	808.538	0.113625	-7.02346	-460.105	446.059	0.975755	52.6483	-339.767	445.064	0.792521	88.6155	-377.679	554.91	0.709456	-25.8218	-472.249	420.605	0.909712	-337.569	-915.633	240.494	0.252298	-474.325	-956.539	7.88895	0.0538652	-72.6864	-518.094	372.721	0.74901	342.632	-96.0487	781.312	0.125765	-97.5746	-520.471	325.321	0.651013	128.8	-332.701	590.3	0.584268	197.785	-278.16	673.731	0.415245	301.531	-164.156	767.218	0.204333	232.352	-569.596	1034.3	0.570013	-148.26	-547.347	250.827	0.466419
12936-38	Retinaldehyde-binding protein 1	P12271	RLBP1	No	680.6	0	1187.05	1293.6	1430.52	1462.2	16	28720	-0.569772	-2.89987	1.76032	0.63165	-32.2768	-98.1407	33.5871	0.336697	-26.0178	-95.1887	43.1532	0.460872	16.1762	-27.936	60.2883	0.472189	86.5942	-86.1211	259.31	0.325659	12.864	-271.769	297.497	0.929393	30.7318	-249.873	311.336	0.829985	227.09	-214.565	668.746	0.313451	400.852	-194.295	995.998	0.186726	-216.361	-699.592	266.87	0.38007	-245.998	-811.173	319.177	0.393488	336.363	-240.115	912.841	0.252693	81.3102	-488.068	650.688	0.779494	272.522	197.504	347.541	1.31011e-12	-3.33319	-10.4772	3.81083	0.360357	207.386	17.9843	396.788	0.0318781	-48.5977	-186.424	89.2288	0.489394	-90.5342	-213.349	32.28	0.148452	-50.6804	-189.412	88.0514	0.473872	-45.8031	-184.689	93.0828	0.51792	-26.3835	-167.028	114.261	0.713037	-123.359	-245.172	-1.54664	0.047163	-52.0755	-196.822	92.6706	0.480605	-6.55406	-145.133	132.025	0.926122	-66.7571	-246.674	113.159	0.466962	-63.0101	-213.094	87.0741	0.41047	44.6385	-93.9901	183.267	0.527853	54.279	-82.2558	190.814	0.435754	-25.6073	-157.229	106.015	0.702885	-2.60818	-146.246	141.029	0.971601	23.2568	-124.876	171.39	0.758229	9.77108	-135.169	154.711	0.894849	-79.3223	-328.92	170.276	0.533251	-86.5601	-210.772	37.6517	0.171917
11514-196	CD59 glycoprotein	P13987	CD59	No	699.3	0	1427.9	1556.1	1588.28	1704.15	6	22355.6	1.76476	0.582316	2.9472	0.00345488	-129.659	-162.818	-96.4997	2.34652e-14	-49.7772	-84.8856	-14.6689	0.00546953	0.0949875	-22.3225	22.5125	0.993372	-23.5996	-111.375	64.1755	0.598112	-39.3818	-184.011	105.248	0.593452	17.9659	-124.623	160.555	0.804887	47.6642	-176.794	272.122	0.67717	-76.1507	-378.648	226.346	0.621627	-13.3273	-258.911	232.257	0.915268	-292.107	-579.15	-5.06487	0.0460947	-160.052	-452.997	132.893	0.284138	-100.729	-390.041	188.582	0.494868	-126.706	-164.878	-88.5349	8.82975e-11	3.39545	-0.230246	7.02115	0.0664214	-33.6678	-130.011	62.6756	0.493275	-2.20537	-72.3138	67.903	0.950823	16.2423	-46.2299	78.7144	0.610245	76.8401	6.27122	147.409	0.0328415	31.4601	-39.1872	102.107	0.382655	5.9667	-65.5752	77.5086	0.870113	34.6105	-27.3521	96.5731	0.27351	35.4989	-38.1293	109.127	0.344558	22.395	-48.096	92.886	0.533379	-34.8472	-126.033	56.3385	0.453729	-35.1472	-111.213	40.9189	0.365018	-50.173	-120.433	20.0871	0.161564	-28.7145	-97.9134	40.4844	0.415926	-44.1778	-110.887	22.5313	0.194217	109.392	36.5931	182.191	0.00323992	-5.63604	-80.7133	69.4412	0.88299	6.53652	-66.9225	79.9956	0.861508	13.561	-112.941	140.063	0.833533	-25.1114	-88.0648	37.842	0.434207
6213-10	Choriogonadotropin subunit beta variant 2	Q6NT52	CGB2	No	901	0	3334.3	4906.7	5648.37	7178.25	4	154435	44.8381	34.1881	55.4881	2.22489e-16	-251.519	-555.769	52.7305	0.105139	196.848	-122.719	516.415	0.227226	120.463	-83.3362	324.263	0.24656	-394.379	-1192.44	403.681	0.332651	1418.21	103.97	2732.44	0.0344376	-216.515	-1513.08	1080.05	0.743368	1142.42	-898.255	3183.09	0.272436	2431.6	-317.795	5181	0.0830007	-2517.36	-4748.71	-286.013	0.0270356	-1063.2	-3674.72	1548.31	0.424784	-361.809	-3026.04	2302.43	0.790048	-1188.69	-3819.28	1441.91	0.375688	1377.7	1031.63	1723.77	8.04661e-15	30.6624	-2.31208	63.637	0.0683618	310.46	-563.851	1184.77	0.486331	-334.661	-970.891	301.569	0.302454	-480.429	-1047.36	86.5024	0.0967017	-393.516	-1033.93	246.893	0.228363	-318.369	-959.489	322.751	0.330299	-565.341	-1214.58	83.8974	0.0878559	-749.088	-1311.4	-186.781	0.00904436	-958.41	-1626.58	-290.238	0.004948	-1057.97	-1697.67	-418.27	0.00119641	506.656	-323.357	1336.67	0.231449	425.532	-266.855	1117.92	0.22828	773.652	134.113	1413.19	0.0177578	181.324	-448.556	811.203	0.572497	50.2732	-556.942	657.489	0.871053	-253.559	-916.204	409.087	0.453151	850.885	167.499	1534.27	0.0146899	142.192	-526.465	810.849	0.676739	383.526	-767.952	1535	0.513762	514.476	-58.5535	1087.51	0.0784423
5599-88	Prenylcysteine oxidase-like	Q8NBM8	PCYOX1L	No	286.8	0	5651.05	6358.3	6687	7295.95	6	94578.3	12.396	5.87212	18.9199	0.000198358	-29.5428	-214.383	155.297	0.754012	413.925	220.363	607.487	2.83082e-05	96.6498	-27.0932	220.393	0.125764	320.816	-163.771	805.402	0.194356	131.541	-667.133	930.214	0.74677	-199.146	-986.503	588.211	0.61998	-373.598	-1613.03	865.83	0.554551	-1266.08	-2935.95	403.79	0.13722	-939.25	-2294.97	416.471	0.174434	120.938	-1465.14	1707.01	0.881165	-1394.24	-3011.44	222.966	0.0910517	1540.75	-56.0319	3137.53	0.0585939	1915.02	1713.85	2116.19	9.51881e-74	35.9938	15.9913	55.9962	0.0004244	678.739	147.788	1209.69	0.0122446	128.165	-258.205	514.535	0.515477	-81.7932	-426.079	262.493	0.641378	21.5026	-367.405	410.41	0.913679	-11.909	-401.248	377.43	0.95218	315.272	-78.9975	709.542	0.117013	432.516	91.0386	773.994	0.0130638	427.003	21.2356	832.77	0.0391632	133.73	-254.748	522.208	0.499749	623.299	120.81	1125.79	0.0150664	723.671	304.501	1142.84	0.000720471	258.472	-128.704	645.647	0.190648	323.382	-57.9451	704.71	0.0964565	163.834	-203.773	531.441	0.382266	-95.7347	-496.899	305.43	0.639879	-184.747	-598.468	228.974	0.381334	-267.788	-672.592	137.015	0.194701	-363.846	-1060.95	333.256	0.306205	-67.9169	-414.828	278.994	0.701105
10880-38	Protein FAM163B	P0C2L3	FAM163B	No	851.8	0	1217.6	1335.2	1480.15	1533.35	5	66471.3	1.45468	-1.75358	4.66293	0.374058	71.1414	-19.5322	161.815	0.124062	70.8794	-24.3448	166.104	0.144541	13.4258	-47.32	74.1717	0.664788	-7.94956	-245.816	229.917	0.947758	35.2536	-356.685	427.193	0.860022	-86.7182	-473.103	299.666	0.659926	142.909	-465.331	751.149	0.645058	-353.793	-1173.45	465.862	0.397438	-428.479	-1093.8	236.843	0.206776	317.709	-460.551	1095.97	0.423524	322.582	-471.317	1116.48	0.425688	-325.618	-1109.58	458.343	0.415484	86.2194	-17.8826	190.321	0.104495	-5.70109	-15.5377	4.13549	0.255876	139.115	-120.694	398.925	0.293857	-76.7867	-265.849	112.275	0.425893	-239.885	-408.355	-71.4163	0.00527202	-267.869	-458.173	-77.5651	0.0058161	-306.578	-497.094	-116.063	0.00161919	-287.084	-480.011	-94.1561	0.00355235	-353.123	-520.218	-186.028	3.51052e-05	-292.695	-491.249	-94.141	0.00387463	-367.245	-557.339	-177.151	0.000154785	24.2717	-223.477	272.02	0.847684	92.4223	-114.247	299.091	0.380642	17.2695	-173.625	208.164	0.859222	47.1492	-140.862	235.16	0.622959	1.16226	-180.084	182.409	0.989969	235.188	37.3964	432.98	0.0197938	64.5512	-139.431	268.534	0.534986	51.9683	-147.618	251.554	0.609711	-16.5693	-360.271	327.133	0.924699	91.4726	-79.5697	262.515	0.294448
13511-29	DNA-binding protein SATB1	Q01826	SATB1	No	387.7	0	958.8	1126.6	1141.55	1278.5	12	7823	0.779098	-0.0246702	1.58287	0.0574538	29.0713	6.35885	51.7838	0.0121348	24.4527	0.592516	48.3128	0.0445791	16.7442	1.52952	31.9588	0.0310169	-25.9639	-85.5771	33.6493	0.393185	83.9438	-14.2498	182.137	0.0938017	-43.8319	-140.668	53.0043	0.374876	-75.7747	-228.209	76.6598	0.329798	106.903	-98.5287	312.336	0.30765	-134.385	-301.12	32.3508	0.11414	-182.835	-377.815	12.1462	0.0660715	-142.701	-341.645	56.2427	0.1597	50.8018	-145.707	247.311	0.612267	232.228	207.445	257.012	1.25329e-71	0.142933	-2.31601	2.60187	0.909266	-20.1943	-85.3517	44.9631	0.543436	-50.3344	-97.749	-2.91975	0.0374729	4.07946	-38.1707	46.3296	0.849855	-0.864963	-48.591	46.8611	0.971655	-45.5511	-93.3301	2.22799	0.0616754	-58.7974	-107.182	-10.4134	0.0172451	-61.8946	-103.8	-19.989	0.00380608	-97.2988	-147.094	-47.5037	0.000130043	-76.9442	-124.618	-29.2709	0.0015681	24.8766	-37.236	86.9892	0.432344	39.784	-12.0296	91.5976	0.132295	5.13208	-42.7267	52.9909	0.833481	22.3335	-24.8025	69.4694	0.352954	8.50778	-36.9322	53.9477	0.713561	17.9188	-31.6692	67.5068	0.478677	20.7944	-30.3456	71.9345	0.425356	-20.5538	-70.5916	29.484	0.420651	18.6501	-67.5188	104.819	0.671322	19.9155	-22.9662	62.7972	0.362567
3210-1	Methionine aminopeptidase 1	P53582	METAP1	No	398.6	0	715.7	988.4	1247.84	1434.05	17	15742.8	0.126614	-2.18383	2.43706	0.914439	81.6409	16.3886	146.893	0.0142147	289.947	222.124	357.771	7.78957e-17	10.5116	-33.2291	54.2524	0.637533	35.2786	-135.997	206.554	0.68634	118.094	-164.099	400.286	0.411972	-285.023	-563.072	-6.97471	0.0445269	142.2	-295.759	580.159	0.524416	44.7535	-545.518	635.025	0.881832	-226.805	-705.937	252.328	0.353406	41.1448	-519.309	601.599	0.885554	-212.541	-784.21	359.128	0.466069	-121.37	-685.917	443.178	0.673398	-648.961	-720.368	-577.554	1.10158e-67	6.6183	-0.458121	13.6947	0.0667803	213.492	28.4683	398.515	0.0237409	132.54	-2.10017	267.18	0.0536799	-187.333	-307.308	-67.3576	0.00222097	-271.338	-406.863	-135.813	8.83938e-05	-338.711	-474.386	-203.036	1.03397e-06	-322.29	-459.683	-184.897	4.40822e-06	-297.833	-416.83	-178.836	9.70611e-07	-138.802	-280.202	2.59826	0.0543582	-341.092	-476.467	-205.717	8.2174e-07	65.8898	-111.969	243.749	0.467664	54.8591	-93.5088	203.227	0.468517	165.711	28.6671	302.754	0.0178067	110.31	-24.6631	245.284	0.109157	42.8808	-87.2362	172.998	0.518216	-61.518	-203.513	80.4769	0.395685	-43.8535	-190.293	102.586	0.557131	-69.8952	-213.178	73.3877	0.338909	-211.656	-458.4	35.0882	0.0926879	128.613	5.8219	251.405	0.0400891
7266-4	Serpin A9	Q86WD7	SERPINA9	No	791.9	0	1520.6	1743.8	1797.62	2010.85	5	13765.6	-0.978624	-2.09272	0.135476	0.0851143	18.2515	-13.2524	49.7554	0.256074	-82.721	-115.683	-49.7595	9.07562e-07	-17.9337	-39.0269	3.15944	0.0956071	7.50769	-75.1226	90.138	0.858617	59.6489	-76.4882	195.786	0.390351	-70.6684	-204.872	63.5356	0.301932	-111.924	-323.186	99.3383	0.298993	-27.572	-312.337	257.193	0.849443	-90.5635	-321.722	140.595	0.442441	-114.419	-384.77	155.933	0.406701	127.652	-148.126	403.43	0.36417	-155.622	-427.93	116.687	0.26257	360.999	327.139	394.859	7.30455e-91	-1.9501	-5.36443	1.46422	0.262852	-148.557	-236.838	-60.2758	0.000979716	-205.17	-269.412	-140.929	4.32751e-10	104.426	47.1821	161.671	0.000353162	130.327	65.6636	194.991	7.93117e-05	123.011	58.2761	187.747	0.000198174	5.93766	-59.6175	71.4928	0.859054	-83.6953	-140.473	-26.9178	0.0038756	-98.2014	-165.668	-30.7345	0.00434686	-31.9331	-96.5253	32.6591	0.332448	-86.4769	-171.975	-0.97836	0.047437	-93.3813	-164.703	-22.0594	0.0102998	-38.1584	-104.036	27.7197	0.256166	-69.0841	-133.967	-4.20109	0.0369079	4.1452	-58.4033	66.6937	0.896621	28.2869	-39.9714	96.5452	0.41654	99.7634	29.3686	170.158	0.00548995	48.7886	-20.0888	117.666	0.164974	132.466	13.854	251.078	0.0286172	-27.6107	-86.6377	31.4163	0.35913
12895-28	Diacylglycerol kinase beta	Q9Y6T7	DGKB	No	2022.6	0	5180.75	5985.8	6109.97	6927.2	5	40126.5	-6.62101	-10.6694	-2.57258	0.00135647	70.1835	-44.4286	184.796	0.229972	-500.25	-619.336	-381.165	2.58681e-16	-86.8093	-163.522	-10.0964	0.0265734	-69.3805	-369.991	231.23	0.650916	294.681	-200.552	789.914	0.243419	-292.848	-781.073	195.377	0.239649	-718.17	-1486.48	50.1435	0.0669335	553.595	-482.236	1589.43	0.294765	601.657	-239.139	1442.45	0.160699	-470.949	-1454.49	512.591	0.347876	488.931	-514.368	1492.23	0.339394	55.1964	-935.692	1046.09	0.913035	-508.969	-639.359	-378.579	2.59624e-14	-29.7752	-42.1436	-17.4069	2.46138e-06	-668.466	-989.334	-347.598	4.52388e-05	-730.791	-964.284	-497.297	9.50093e-10	517.466	309.405	725.528	1.13456e-06	466.971	231.943	701.998	9.99825e-05	411.22	175.931	646.508	0.000618684	200.925	-37.3429	439.193	0.0983442	-157.372	-363.737	48.9921	0.134953	-250.278	-495.494	-5.06128	0.045458	6.86217	-227.906	241.63	0.954301	-438.142	-747.392	-128.892	0.00550345	-406.602	-664.574	-148.63	0.00201672	-309.457	-547.739	-71.1753	0.010932	-251.261	-485.944	-16.5781	0.0358768	-78.7725	-305.011	147.466	0.494851	92.5068	-154.384	339.398	0.462602	406.859	152.24	661.478	0.00174606	426.986	177.855	676.117	0.000787481	441.009	11.9869	870.031	0.0439372	-120.083	-333.584	93.4189	0.270198
5590-11	Zona pellucida-like domain-containing protein 1	Q8TCW7	ZPLD1	No	605.2	0	851.4	939.1	1120.06	1096.8	8	71113.3	0.758663	-4.2411	5.75842	0.766088	49.3937	-91.9397	190.727	0.493241	-113.206	-261.584	35.1726	0.13477	-14.8534	-109.511	79.8037	0.758351	71.5872	-299.055	442.229	0.704934	207.897	-402.791	818.585	0.504507	-242.522	-844.553	359.51	0.429671	-654.349	-1601.88	293.177	0.175817	1262.73	-13.8451	2539.31	0.0525354	-43.0999	-1080.09	993.889	0.935055	-363.692	-1576.45	849.07	0.556576	72.7394	-1164.46	1309.94	0.908232	785.033	-436.373	2006.44	0.207685	312.855	150.948	474.763	0.000154305	-8.35031	-23.6796	6.979	0.285573	-174.824	-581.412	231.765	0.399255	221.93	-73.9415	517.802	0.141467	-162.595	-426.24	101.05	0.226671	-207.963	-505.778	89.8521	0.171045	-115.76	-413.906	182.386	0.446542	-131.267	-433.189	170.654	0.394017	-53.1496	-314.644	208.345	0.690271	-204.116	-514.842	106.61	0.19784	-193.29	-490.776	104.197	0.202769	84.1417	-302.006	470.29	0.669231	76.797	-245.323	398.917	0.640203	57.7512	-239.782	355.285	0.703542	195.591	-97.4488	488.63	0.190733	235.369	-47.1269	517.864	0.102437	121.47	-186.813	429.754	0.439836	36.9613	-280.971	354.894	0.819704	-1.77272	-312.853	309.307	0.991086	-57.6486	-593.352	478.055	0.832901	-27.2121	-293.803	239.379	0.841384
3222-11	Semaphorin-3A	Q14563	SEMA3A	No	569.1	0	1394.7	1595.3	1899.42	2086.7	10	68391.1	-2.96114	-7.915	1.99271	0.24128	-48.1897	-188.255	91.8757	0.499985	-66.743	-213.824	80.3382	0.373671	24.3794	-69.4257	118.185	0.61038	149.595	-217.691	516.881	0.424581	52.4327	-552.816	657.681	0.865133	29.6011	-567.087	626.29	0.922518	-478.549	-1417.7	460.601	0.317824	404.826	-860.986	1670.64	0.530658	-192.024	-1219.69	835.638	0.714112	330.826	-871.063	1532.72	0.589441	513.306	-712.658	1739.27	0.411738	-281.173	-1491.89	929.542	0.648886	873.529	715.686	1031.37	6.01216e-27	-4.19825	-19.3871	10.9906	0.587888	-25.3141	-428.691	378.063	0.902078	77.4129	-216.122	370.948	0.605125	16.1579	-245.405	277.721	0.903601	71.2216	-224.241	366.685	0.636506	-13.3388	-309.13	282.452	0.929549	-107.852	-407.389	191.684	0.480247	-165.811	-425.24	93.6184	0.210236	-100.601	-408.873	207.67	0.522307	-60.7326	-355.869	234.404	0.686626	-37.062	-419.454	345.33	0.849293	-20.6166	-339.604	298.371	0.899166	137.433	-157.207	432.073	0.360487	6.53914	-283.65	296.729	0.964761	41.7943	-237.954	321.542	0.769593	144.973	-160.313	450.258	0.351872	69.9338	-244.907	384.774	0.66321	420.099	112.044	728.153	0.00753747	147.194	-383.299	677.687	0.586455	137.287	-126.711	401.286	0.307978
11592-1	ELAV-like protein 1	Q15717	ELAVL1	No	454.6	0	1388.55	1645.6	2078.84	2077.75	11	89437.3	6.82722	-0.83844	14.4929	0.0808626	-36.0687	-252.879	180.741	0.744303	312.133	84.7141	539.553	0.00715989	82.2432	-62.9285	227.415	0.26674	-279.837	-848.307	288.633	0.334521	-522.157	-1458.8	414.49	0.274453	-131.19	-1054.75	792.373	0.780634	610.092	-843.631	2063.81	0.410644	-1509.3	-3467.96	449.369	0.130919	-261.611	-1852.27	1329.04	0.747114	302.786	-1557.59	2163.17	0.749658	537.537	-1360.16	2435.24	0.578667	230.215	-1643.81	2104.24	0.809675	201.188	-47.6446	450.02	0.112999	15.483	-8.01845	38.9845	0.196539	258.206	-363.343	879.755	0.415401	143.152	-309.145	595.449	0.534926	-29.7703	-432.803	373.262	0.884854	-148.414	-603.681	306.854	0.522751	-199.427	-655.2	256.347	0.390997	21.6387	-439.906	483.183	0.926763	769.236	369.491	1168.98	0.000164287	508.332	33.327	983.336	0.0359597	401.907	-52.858	856.672	0.083225	666.571	76.889	1256.25	0.0267372	280.786	-211.12	772.692	0.263137	723.788	269.428	1178.15	0.00180424	623.13	175.633	1070.63	0.00636411	104.555	-326.84	535.951	0.634668	-100.953	-571.729	369.823	0.67418	-20.1659	-505.677	465.345	0.935097	-321.33	-796.377	153.716	0.184846	-207.371	-1025.44	610.695	0.619206	54.389	-352.719	461.497	0.793377
13497-34	Eukaryotic translation initiation factor 3 subunit J	O75822	EIF3J	No	1056.2	0	2239.65	2691.2	3141.09	3407.2	21	37429.7	-11.1384	-16.3075	-5.96925	2.45896e-05	293.837	147.652	440.021	8.28893e-05	504.513	351.646	657.38	1.12769e-10	25.9892	-72.1528	124.131	0.60364	265.645	-118.548	649.837	0.175287	116.966	-516.256	750.188	0.717244	-383.912	-1008.04	240.218	0.22788	1637.69	656.665	2618.72	0.00107519	-1231.63	-2555.33	92.0817	0.0681977	-198.665	-1273.84	876.511	0.717158	771.383	-485.84	2028.61	0.229057	-421.522	-1704.22	861.179	0.519404	355.051	-911.621	1621.72	0.582635	466.119	298.662	633.576	5.20416e-08	-23.3573	-39.2239	-7.49075	0.00392376	901.45	482.794	1320.11	2.49321e-05	-1.26289	-305.917	303.391	0.993515	-173.707	-445.177	97.7638	0.209711	-539.186	-845.841	-232.531	0.00057333	-270.67	-577.666	36.3249	0.0839572	-323.791	-634.673	-12.908	0.0412221	-243.734	-512.99	25.5226	0.0760168	107.652	-212.297	427.601	0.509483	-347.506	-653.822	-41.1894	0.0261946	-192.151	-591.394	207.092	0.345408	-282.748	-615.791	50.2959	0.096089	-165.108	-472.731	142.515	0.292713	-48.4891	-351.466	254.488	0.753694	-340.803	-632.878	-48.7273	0.022214	-467.004	-785.742	-148.266	0.00409637	-446.951	-775.666	-118.237	0.0077161	-617.483	-939.113	-295.854	0.000170111	-317.63	-871.5	236.239	0.260917	-299.445	-575.077	-23.8135	0.0332396
6965-19	Contactin-associated protein-like 2	Q9UHC6	CNTNAP2	No	878.7	0	1584.75	1845.8	2006.13	2213.15	9	39196.2	-1.303	-4.30084	1.69484	0.394155	196.514	112.04	280.988	5.28152e-06	-34.4258	-123.426	54.5745	0.448256	6.15164	-50.6108	62.9141	0.831735	-58.7007	-280.955	163.553	0.604594	141.473	-224.724	507.67	0.448813	-9.57282	-370.623	351.477	0.958543	140.821	-427.519	709.16	0.627128	-825.824	-1591.25	-60.4008	0.0344709	-62.6321	-684.468	559.204	0.843459	-355.743	-1082.92	371.432	0.337526	523.495	-218.174	1265.16	0.166473	-66.7347	-799.346	665.876	0.858259	672.659	578.286	767.032	4.41275e-43	-18.126	-27.2936	-8.95839	0.000108086	132.638	-111.186	376.463	0.286225	20.2368	-157.193	197.666	0.823058	47.3942	-110.709	205.498	0.556734	108.476	-70.1188	287.071	0.233776	124.317	-54.476	303.11	0.17288	36.475	-144.582	217.532	0.692869	12.7098	-144.104	169.524	0.873744	140.951	-45.3862	327.288	0.138135	242.175	63.7772	420.573	0.00781516	-33.0856	-264.725	198.554	0.779453	-69.0132	-262.244	124.218	0.483803	-6.42038	-184.903	172.062	0.943775	-107.69	-283.476	68.0965	0.229773	-119.281	-288.742	50.1807	0.167648	-42.1292	-227.06	142.802	0.65514	9.82634	-180.893	200.546	0.91954	-71.915	-258.523	114.693	0.449931	-111.538	-432.892	209.816	0.496208	-58.8565	-218.777	101.064	0.470583
6383-90	Tolloid-like protein 1	O43897	TLL1	No	565.2	0	1052.8	1166.2	1191.98	1301.75	9	4309.1	0.101023	-0.46457	0.666616	0.726202	3.36278	-12.6263	19.3519	0.680093	-18.3917	-35.1705	-1.61292	0.0316949	-11.4042	-22.1049	-0.703588	0.0367305	-22.0607	-63.9832	19.8618	0.302252	99.0487	30.0483	168.049	0.00491486	-11.7899	-79.9002	56.3204	0.734329	-18.6929	-125.911	88.5256	0.732493	112.641	-31.805	257.087	0.126365	33.0816	-84.2218	150.385	0.58033	65.0717	-72.1101	202.254	0.352409	14.8621	-125.095	154.819	0.835078	-120.305	-258.446	17.8367	0.0878178	20.6263	2.28247	38.9702	0.0275486	3.10611	1.37777	4.83444	0.00043166	-42.048	-88.0078	3.91185	0.0729356	-22.6643	-56.1089	10.7804	0.184039	9.28303	-20.5188	39.0849	0.541408	21.806	-11.8583	55.4704	0.204158	11.2432	-22.4585	44.945	0.513082	6.40755	-27.7209	40.536	0.712806	14.9496	-14.6092	44.5084	0.321443	19.0384	-16.0853	54.1622	0.287959	29.6121	-4.01505	63.2393	0.0843353	-25.9938	-69.6711	17.6835	0.243341	-15.2431	-51.6782	21.1919	0.412108	-21.4156	-55.0697	12.2385	0.212234	-13.5364	-46.6821	19.6094	0.423342	0.572873	-31.3803	32.526	0.97196	16.1066	-18.7634	50.9766	0.365181	-14.6357	-50.5971	21.3258	0.424941	-10.3419	-45.5282	24.8444	0.564456	-20.0491	-80.6426	40.5444	0.516539	-3.91251	-34.0667	26.2417	0.799199
9941-70	Protocadherin beta-1	Q9Y5F3	PCDHB1	No	1217.8	0	1572.65	1681.6	1810.57	1819.15	9	35328.5	0.555124	-2.14491	3.25515	0.686884	87.0124	10.7429	163.282	0.0253633	-64.1719	-144.299	15.9551	0.116446	3.20019	-47.919	54.3194	0.902316	-99.6167	-299.751	100.518	0.329165	85.6753	-244.13	415.48	0.610543	226.57	-98.4851	551.625	0.171828	-93.6842	-605.526	418.158	0.71971	586.57	-102.94	1276.08	0.095416	560.738	1.07326	1120.4	0.0495625	61.116	-593.855	716.087	0.854843	-363.534	-1031.55	304.48	0.28604	-572.917	-1232.38	86.5486	0.0885929	25.9552	-61.6795	113.59	0.561472	-7.65409	-15.9277	0.619543	0.0697886	60.484	-159.184	280.152	0.589324	-84.2801	-244.131	75.5711	0.30132	-39.5315	-181.972	102.909	0.586368	31.6744	-129.227	192.576	0.699536	-57.8061	-218.886	103.274	0.481709	-62.0138	-225.133	101.106	0.456074	103.156	-38.1224	244.434	0.152345	25.3272	-142.549	193.204	0.767394	-16.3429	-177.066	144.381	0.841983	7.42178	-201.212	216.056	0.944398	-93.8682	-267.908	80.1719	0.290358	-31.504	-192.26	129.252	0.700818	-29.5476	-187.876	128.78	0.714451	-1.22825	-153.859	151.403	0.987412	-29.4866	-196.051	137.078	0.728535	21.9909	-149.787	193.769	0.801821	63.9745	-104.101	232.05	0.455534	-4.87439	-294.313	284.564	0.97366	0.845893	-143.192	144.884	0.990813
8229-1	Glucoside xylosyltransferase 1	Q4G148	GXYLT1	No	414.4	0	684.8	761.6	784.997	853.35	11	3041.7	0.493449	0.0926535	0.894245	0.0158362	26.5794	15.2771	37.8816	4.16944e-06	-12.0959	-23.9981	-0.193759	0.0463875	-7.51161	-15.1022	0.078933	0.0524289	-4.31517	-34.0549	25.4245	0.776048	-36.7341	-85.7206	12.2525	0.141578	-5.95073	-54.2607	42.3593	0.809169	68.6872	-7.3239	144.698	0.0765247	98.7841	-3.6485	201.217	0.058732	20.2448	-62.9577	103.447	0.633335	10.442	-86.8718	107.756	0.833376	-36.0762	-135.338	63.1857	0.476136	-40.1256	-138.143	57.8919	0.422228	-67.3384	-80.1409	-54.536	1.53228e-24	-4.89117	-6.10654	-3.6758	4.13936e-15	-17.9486	-50.5726	14.6754	0.280793	5.12556	-18.6147	28.8658	0.672087	22.9149	1.76046	44.0694	0.0337575	19.6062	-4.29	43.5024	0.107778	3.2876	-20.6351	27.2103	0.787597	17.7388	-6.48692	41.9644	0.151187	16.2913	-4.69057	37.2733	0.12801	11.9501	-12.982	36.8823	0.347398	16.4702	-7.3996	40.34	0.176184	-5.47229	-36.4638	25.5192	0.729205	3.7132	-22.1395	29.566	0.778255	11.9776	-11.9019	35.857	0.325452	4.78426	-18.7345	28.3031	0.690025	2.70685	-19.9657	25.3794	0.814931	0.902477	-23.8398	25.6447	0.94299	-2.95817	-28.4749	22.5585	0.820198	9.70925	-15.2574	34.6759	0.445816	-24.8727	-67.8673	18.1218	0.256756	-2.7639	-24.16	18.6322	0.800066
12357-41	Synaptosomal-associated protein 29	O95721	SNAP29	No	836.4	0	1149.4	1277	1513.2	1486.55	9	56172.9	-0.5333	-4.17144	3.10484	0.773813	21.0752	-81.7729	123.923	0.687871	68.344	-39.6374	176.325	0.214702	-18.1464	-87.0229	50.7301	0.605486	120.391	-149.284	390.065	0.381463	123.956	-320.43	568.341	0.584472	-94.0571	-532.165	344.05	0.673822	-45.3237	-735.006	644.358	0.897482	-598.399	-1527.64	330.845	0.206814	-371.891	-1126.36	382.573	0.333876	-341.576	-1224.02	540.872	0.447937	-339.719	-1239.9	560.465	0.459382	88.033	-800.961	977.027	0.846061	176.954	59.0317	294.876	0.00328242	-1.00583	-12.1614	10.1497	0.859687	97.6446	-197.723	393.012	0.516908	-40.7016	-255.639	174.235	0.710443	-28.926	-220.452	162.6	0.767152	-120.052	-336.401	96.2967	0.276674	-53.2079	-269.797	163.381	0.630068	-131.634	-350.966	87.6975	0.239384	-190.081	-380.044	-0.117124	0.049859	85.64	-140.088	311.368	0.456998	261.179	45.0692	477.289	0.0178667	-8.08326	-288.973	272.806	0.955007	106.846	-127.469	341.16	0.371348	288.105	71.6755	504.535	0.00909611	128.526	-84.635	341.687	0.237206	77.5271	-127.964	283.018	0.459514	144.718	-79.5313	368.968	0.205841	88.0441	-143.225	319.313	0.455451	89.7513	-136.533	316.035	0.436812	60.3407	-329.337	450.019	0.761441	117.72	-76.2019	311.642	0.234035
6549-60	V-set and transmembrane domain-containing protein 2-like protein	Q96N03	VSTM2L	No	66.9	0	753.2	847.8	1116.15	1076.1	7	158844	4.62741	-3.74682	13.0016	0.278691	-147.185	-383.911	89.5407	0.222902	-98.9988	-347.631	149.633	0.435031	25.1398	-133.432	183.711	0.755933	221.538	-399.334	842.41	0.484214	-111.443	-1134.55	911.661	0.830892	-116.999	-1125.63	891.631	0.820096	-822.274	-2409.8	765.249	0.309908	427.027	-1712.77	2566.83	0.695609	-1310.86	-3047.43	425.708	0.138956	-525.686	-2557.36	1505.99	0.611959	568.152	-1504.34	2640.64	0.59095	-459.016	-2505.6	1587.57	0.660141	289.432	17.763	561.101	0.0367953	9.77541	-15.9069	35.4577	0.455536	-341.427	-1022.88	340.028	0.325989	-376.971	-872.862	118.919	0.136186	-395.003	-836.88	46.8743	0.0797461	-165.99	-665.137	333.158	0.514427	-443.741	-943.443	55.9606	0.0817561	-112.314	-618.343	393.716	0.663457	-473.719	-911.992	-35.4455	0.0341441	-479.899	-1000.69	40.8874	0.0708917	-467.691	-966.288	30.9053	0.0659821	-114.758	-761.526	532.01	0.72794	-109.624	-649.15	429.903	0.690369	-69.7837	-568.129	428.562	0.78367	74.3	-416.519	565.119	0.766627	-135.026	-608.184	338.132	0.575835	-3.12993	-519.481	513.221	0.990518	-113.111	-645.624	419.401	0.677087	116.514	-404.521	637.549	0.661083	-88.2607	-985.522	809.001	0.847073	366.143	-80.3771	812.662	0.107984
7835-2	BCL2/adenovirus E1B 19 kDa protein-interacting protein 3-like	O60238	BNIP3L	No	292.1	0	480.4	534.9	764.693	626.9	11	60969.2	0.357456	-4.10035	4.81527	0.875078	-10.8023	-136.824	115.219	0.866539	57.1311	-75.1949	189.457	0.397319	-13.1538	-97.5497	71.2422	0.759933	1.76257	-328.708	332.233	0.991657	46.4984	-498.025	591.022	0.867041	-604.004	-1140.4	-67.604	0.027328	622.381	-222.395	1467.16	0.148685	-898.195	-2036.64	240.249	0.121977	-63.6361	-988.209	860.937	0.892658	-846.941	-1927.88	234	0.124573	870.929	-231.726	1973.58	0.121561	-204.642	-1293.9	884.614	0.712624	15.6616	-129.029	160.352	0.831939	-0.0711799	-13.7407	13.5984	0.991854	159.024	-203.806	521.855	0.390206	106.963	-157.066	370.993	0.427064	-44.1729	-279.444	191.098	0.712799	24.3215	-241.442	290.085	0.857606	19.9032	-246.156	285.962	0.883396	-10.3448	-279.773	259.083	0.939994	54.2608	-179.091	287.613	0.648476	91.8546	-185.43	369.14	0.51605	240.687	-24.7834	506.157	0.0755539	36.3916	-307.787	380.571	0.835776	74.03	-213.08	361.14	0.613197	240.472	-24.7238	505.668	0.0755126	37.2737	-223.916	298.464	0.779641	22.5066	-229.286	274.299	0.860886	5.1349	-269.643	279.912	0.970773	86.1712	-197.207	369.549	0.551064	-28.9206	-306.19	248.349	0.837965	304.321	-173.158	781.801	0.211514	191.32	-46.2962	428.937	0.114505
11646-4	Carbohydrate sulfotransferase 9	Q7L1S5	CHST9	No	474.9	0	807.05	942.8	1078.69	1149.3	15	22419.6	3.58486	1.48879	5.68093	0.000807879	41.2054	-18.1401	100.551	0.173488	-0.405353	-62.7455	61.9348	0.989829	-12.8896	-52.6427	26.8636	0.524988	42.5824	-113.08	198.245	0.591742	-24.5469	-281.048	231.954	0.851171	-34.4584	-287.329	218.412	0.789343	114.745	-283.305	512.795	0.571968	-77.0182	-613.489	459.453	0.778352	-180.026	-615.506	255.454	0.417681	49.5734	-459.801	558.948	0.848677	-56.6503	-576.26	462.959	0.830742	-374.346	-887.287	138.595	0.152546	40.9379	-27.2045	109.08	0.238907	0.744416	-5.69052	7.17935	0.820575	-56.4587	-227.353	114.435	0.51718	99.4385	-24.9199	223.797	0.117024	5.16435	-105.649	115.977	0.927198	66.8611	-58.3141	192.036	0.29504	-12.6968	-138.011	112.617	0.842542	34.9365	-91.9645	161.838	0.589373	73.9655	-35.9438	183.875	0.187096	9.79946	-120.802	140.401	0.883047	32.2452	-92.7918	157.282	0.613142	168.607	6.67467	330.54	0.0412809	-30.9233	-166.006	104.159	0.653568	126.765	1.99348	251.537	0.0464525	27.67	-95.2173	150.557	0.658889	122.092	3.62621	240.558	0.0433918	-0.0645793	-129.345	129.215	0.999219	-19.3751	-152.702	113.951	0.775712	-3.90961	-134.362	126.543	0.953145	102.401	-122.248	327.051	0.371523	44.4943	-67.3018	156.29	0.435237
12681-63	Ubiquitin carboxyl-terminal hydrolase 21	Q9UK80	USP21	No	1590.3	0	2697.3	3047.8	3188.47	3507	12	22956.2	-0.40718	-2.46723	1.65286	0.698375	-34.857	-93.0824	23.3685	0.240564	32.2426	-28.9057	93.3909	0.30128	11.5695	-27.4308	50.5698	0.560842	141.478	-11.1606	294.116	0.0692577	93.9059	-157.714	345.526	0.464373	-233.586	-481.531	14.3585	0.0648157	337.52	-52.8266	727.866	0.0901039	-27.6273	-553.939	498.685	0.91803	-253.642	-680.822	173.538	0.244432	-121.866	-621.573	377.842	0.632562	-280.535	-790.207	229.137	0.280569	-44.4577	-547.844	458.929	0.862532	720.908	659.074	782.742	5.60762e-107	8.02103	1.71417	14.3279	0.0126958	136.074	-31.5375	303.685	0.111531	-46.6245	-168.594	75.345	0.453603	-8.37765	-117.062	100.307	0.879877	18.8249	-103.946	141.596	0.763703	36.9379	-85.9692	159.845	0.555724	-41.3859	-165.849	83.0774	0.514467	-46.3749	-154.173	61.4232	0.399008	-60.7451	-188.838	67.3479	0.352531	-54.3544	-176.99	68.2807	0.384894	68.3621	-90.7586	227.483	0.399641	3.60802	-129.129	136.345	0.957499	32.9596	-89.6455	155.565	0.598162	11.8306	-108.923	132.584	0.847677	35.6364	-80.772	152.045	0.548387	79.5994	-47.4356	206.634	0.219321	62.6572	-68.354	193.668	0.348453	-22.6807	-150.868	105.507	0.728674	137.104	-83.6437	357.853	0.223396	-10.6363	-120.491	99.2184	0.849446
7943-16	CUB and zona pellucida-like domain-containing protein 1	Q86UP6	CUZD1	No	42.4	0	1128.5	1532.8	1770.21	2113.3	10	41117.4	6.7718	3.05763	10.486	0.000355769	-331.848	-436.41	-227.286	5.54397e-10	-52.6952	-163.172	57.7815	0.349743	36.5748	-33.877	107.026	0.308802	-370.605	-646.206	-95.0048	0.00841526	30.6044	-424.021	485.23	0.894999	-175.165	-623.318	272.988	0.443514	-655.723	-1360.89	49.4421	0.068361	-185.631	-1136.47	765.206	0.7019	-617.452	-1389.08	154.172	0.116756	148.163	-754.648	1050.97	0.74764	17.1182	-903.85	938.087	0.97093	-546.031	-1455.27	363.209	0.23909	50.0891	-70.7014	170.88	0.41624	19.0671	7.68519	30.4491	0.00103258	-60.0301	-362.94	242.88	0.697618	32.5911	-187.835	253.017	0.771909	107.547	-88.8695	303.964	0.283089	117.852	-104.021	339.726	0.297735	170.998	-51.122	393.118	0.131283	140.4	-84.5325	365.333	0.221096	-11.0081	-205.823	183.807	0.911788	5.81748	-225.675	237.31	0.960704	4.51481	-217.114	226.144	0.968142	23.6933	-263.208	310.594	0.871376	-118.791	-358.121	120.538	0.330524	-13.6694	-234.731	207.392	0.903507	65.8695	-151.853	283.593	0.553093	25.0821	-184.807	234.971	0.814759	71.7466	-157.302	300.796	0.539145	-47.2073	-283.426	189.011	0.6952	375.191	144.064	606.318	0.00147269	106.204	-291.814	504.222	0.600882	63.2761	-134.796	261.349	0.531115
8106-15	Translocon-associated protein subunit alpha	P43307	SSR1	No	666.3	0	1714.75	1976.2	2119.59	2302.5	10	46877.8	5.7368	2.5726	8.90099	0.000383833	-183.501	-272.901	-94.1015	5.84476e-05	9.71183	-84.4165	103.84	0.839694	32.9603	-27.0567	92.9773	0.281654	73.545	-161.491	308.581	0.539569	-166.913	-554.168	220.341	0.398115	-73.5259	-455.337	308.286	0.705768	18.4233	-582.634	619.481	0.95208	-150.716	-960.741	659.309	0.715271	-1.9965	-659.609	655.616	0.995251	-880.932	-1649.43	-112.439	0.0246715	59.2912	-725.284	843.867	0.882215	1042.52	268.635	1816.41	0.00829924	79.3526	-23.5225	182.228	0.130532	23.1479	13.4622	32.8337	2.90794e-06	-125.507	-383.21	132.196	0.339692	62.7854	-124.743	250.314	0.511576	15.7806	-151.322	182.883	0.853112	249.997	61.237	438.758	0.00945361	113.448	-75.5215	302.418	0.239234	-14.1709	-205.534	177.192	0.884565	100.81	-64.9293	266.55	0.233115	-61.1389	-258.082	135.804	0.542776	-9.78551	-198.337	178.766	0.918955	115.242	-129.616	360.1	0.356176	-2.6147	-206.873	201.643	0.979977	50.8704	-137.797	239.538	0.597071	3.41819	-182.4	189.236	0.97123	-40.6474	-219.779	138.484	0.656411	16.0782	-179.406	211.562	0.871894	-21.3768	-222.98	180.226	0.835317	175.294	-21.9639	372.551	0.0815358	-45.7252	-385.417	293.967	0.791851	60.1599	-108.887	229.207	0.485367
13416-8	Transmembrane protein 132D	Q14C87	TMEM132D	No	614.4	0	838.75	903.2	965.199	980	4	56284.1	-0.723698	-3.57739	2.12999	0.619053	36.3533	-44.3129	117.02	0.376965	-43.3589	-128.067	41.3493	0.315638	17.974	-36.0515	71.9996	0.514239	-112.528	-324.051	98.9943	0.296986	-64.0196	-412.606	284.567	0.718798	19.7985	-323.863	363.46	0.910071	-10.7849	-551.775	530.205	0.968823	342.089	-386.901	1071.08	0.357592	164.367	-427.497	756.232	0.586125	-86.6336	-778.886	605.619	0.806178	30.5814	-675.588	736.751	0.932337	106.3	-591.023	803.623	0.765041	-11.2605	-103.888	81.367	0.811617	-12.0417	-20.7826	-3.3008	0.0069477	17.4537	-214.747	249.654	0.882841	29.9381	-139.032	198.909	0.728314	92.3293	-58.2368	242.895	0.22932	28.7805	-141.3	198.861	0.74007	7.65301	-162.616	177.922	0.929781	214.458	42.0331	386.884	0.0147958	49.5984	-99.7397	198.936	0.514965	26.7787	-150.675	204.232	0.767338	11.8634	-158.029	181.756	0.891107	-35.428	-255.714	184.858	0.752525	48.5051	-135.255	232.265	0.604807	-12.5125	-182.247	157.222	0.885082	3.05413	-164.116	170.225	0.971427	42.1851	-118.97	203.341	0.60781	37.5685	-138.298	213.435	0.675354	42.1432	-139.228	223.515	0.648715	232.477	55.0154	409.939	0.0102582	16.819	-288.784	322.422	0.914074	37.973	-114.11	190.055	0.624473
4909-68	Galectin-8	O00214	LGALS8	No	252	0	435.85	492.6	510.441	533.7	12	12829.4	-0.364661	-1.24516	0.515836	0.416828	13.4057	-11.4839	38.2953	0.291021	-2.65789	-28.8002	23.4844	0.842004	-3.8871	-20.5582	12.784	0.647579	1.31424	-63.9662	66.5947	0.968515	117.423	9.93828	224.908	0.0322694	11.7929	-94.2493	117.835	0.827403	20.5274	-146.403	187.458	0.809485	257.317	32.5275	482.107	0.0248737	-56.2354	-238.864	126.393	0.546051	17.8068	-195.801	231.415	0.870174	71.7737	-146.113	289.66	0.518403	66.3755	-148.786	281.537	0.54531	-144.901	-173.022	-116.781	1.23969e-23	0.381884	-2.31256	3.07633	0.781111	-81.0618	-152.691	-9.43302	0.0265628	-32.5679	-84.6917	19.5559	0.22063	-13.768	-60.2144	32.6784	0.561138	6.09881	-46.3673	58.565	0.819723	-18.7376	-71.262	33.7868	0.484309	-42.835	-96.0245	10.3546	0.114431	-39.1612	-85.2288	6.90635	0.0956587	-16.0432	-70.7838	38.6975	0.565574	-6.96862	-59.3769	45.4396	0.79433	-24.737	-92.702	43.228	0.475502	-41.4008	-98.0963	15.2948	0.152306	-40.0776	-92.4458	12.2905	0.133571	-48.0548	-99.632	3.52237	0.0678221	10.9127	-38.8087	60.634	0.666982	-24.7704	-79.0306	29.4899	0.370806	-4.40655	-60.3651	51.552	0.877303	5.69943	-49.053	60.4519	0.838287	-46.117	-140.405	48.1708	0.337628	-23.3407	-70.2628	23.5814	0.329468
7958-15	Kin of IRRE-like protein 2	Q6UWL6	KIRREL2	No	193.5	0	962.3	1073.2	1156.6	1196.95	19	15226.2	1.17099	-0.406135	2.74812	0.145546	3.53837	-41.0618	48.1385	0.876393	23.9866	-22.8426	70.8158	0.315305	24.7795	-5.07669	54.6357	0.103768	-67.0405	-183.973	49.8922	0.261042	93.7567	-98.928	286.441	0.34013	51.5244	-138.454	241.503	0.59492	-35.7954	-334.868	263.277	0.814475	76.6548	-326.399	479.708	0.709247	-158.226	-485.394	168.943	0.343075	194.212	-188.428	576.852	0.319725	-46.8301	-437.219	343.558	0.814065	220.965	-164.463	606.393	0.261065	-8.50516	-59.712	42.7017	0.744699	2.13733	-2.69929	6.97396	0.386305	-27.8804	-156.231	100.47	0.670202	70.9391	-22.4609	164.339	0.136533	62.7461	-20.4806	145.973	0.139448	23.9724	-70.041	117.986	0.617134	-29.5991	-123.717	64.5188	0.537524	63.288	-32.0217	158.598	0.193022	62.9195	-19.6284	145.467	0.135145	18.3632	-79.7259	116.452	0.713594	27.0779	-66.8317	120.988	0.571871	73.9049	-47.8825	195.692	0.2342	53.3895	-48.2042	154.983	0.302901	-30.0575	-123.897	63.7817	0.530024	-14.4974	-106.919	77.9245	0.758435	-25.6987	-114.795	63.3978	0.571743	-33.7812	-131.011	63.4485	0.495776	58.0456	-42.2274	158.319	0.256455	-30.6124	-128.724	67.4994	0.540729	55.6207	-113.335	224.576	0.518665	15.7841	-68.2963	99.8644	0.712838
3714-49	Creatine kinase M-type:Creatine kinase B-type heterodimer	P06732|P12277	CKB|CKM	No	261.2	0	707.75	1039.9	1514.88	1623.95	9	72113.9	-21.8985	-28.0291	-15.7679	3.04702e-12	-554.11	-727.695	-380.524	4.41217e-10	-126.886	-310.275	56.5034	0.175002	-11.7307	-128.716	105.255	0.844144	182.116	-275.917	640.149	0.435689	379.765	-374.907	1134.44	0.323878	-61.6611	-805.771	682.449	0.870941	-649.375	-1820.53	521.775	0.277042	-751.155	-2329.59	827.279	0.350849	698.098	-583.258	1979.45	0.2855	704.752	-793.951	2203.46	0.356591	294.013	-1234.98	1823.01	0.706176	244.598	-1265.27	1754.47	0.750781	1127.48	930.906	1324.05	8.72424e-29	-14.3968	-33.3308	4.53723	0.136096	-126.95	-629.206	375.306	0.620215	72.1677	-293.321	437.656	0.698666	12.3608	-313.318	338.04	0.940683	416.743	48.8538	784.632	0.026416	345.553	-22.745	713.851	0.0659165	210.326	-162.635	583.288	0.26893	185.799	-137.224	508.822	0.259496	-141.038	-524.876	242.8	0.471299	304.942	-62.5414	672.425	0.103831	27.1047	-449.459	503.668	0.911213	307.259	-90.2844	704.803	0.129763	-101.149	-468.349	266.052	0.589165	387.818	26.1638	749.472	0.0355832	177.898	-170.743	526.54	0.317153	103.677	-276.79	484.145	0.593173	273.182	-119.194	665.558	0.172317	426.531	42.6123	810.45	0.0294547	437.654	-223.483	1098.79	0.194401	30.0684	-298.945	359.081	0.857799
3170-6	Methionine aminopeptidase 2	P50579	METAP2	No	747	0	5875.65	10236.9	11798.7	15492	6	63453.7	3.52234	-17.151	24.1956	0.738348	-506.08	-1090.25	78.0874	0.0894886	2702.14	2095.85	3308.43	3.79995e-18	541.133	150.198	932.068	0.00668359	1427.17	-104.593	2958.94	0.0678191	-1307.26	-3832.14	1217.62	0.310104	-623.591	-3113.07	1865.89	0.623359	3013.12	-904.503	6930.74	0.131647	-1501.83	-6783.27	3779.61	0.577189	5.95747	-4281.87	4293.78	0.997827	-1523.3	-6537.91	3491.31	0.551475	-1346.85	-6462.31	3768.6	0.605721	498.651	-4552.98	5550.28	0.846544	-4625.07	-5275.93	-3974.22	7.69692e-43	104.537	41.3401	167.734	0.00119402	2438.76	773.931	4103.59	0.00410382	831.965	-379.519	2043.45	0.178241	-1664.24	-2743.77	-584.709	0.00252566	-1648.84	-2868.28	-429.397	0.00806269	-1627.7	-2848.5	-406.904	0.00898548	-314.802	-1551.06	921.453	0.617614	502.539	-568.184	1573.26	0.357508	1945.73	673.42	3218.03	0.00273453	-1265.37	-2483.46	-47.2722	0.0417527	1569.08	-18.1442	3156.31	0.0526754	519.379	-804.667	1843.43	0.441875	759.148	-463.837	1982.13	0.223662	896.586	-307.927	2101.1	0.144534	-32.5805	-1193.75	1128.59	0.95613	-1083.2	-2350.37	183.972	0.093826	-1947.85	-3254.69	-641.016	0.00349769	-945.065	-2223.73	333.602	0.147389	-2623.02	-4824.98	-421.057	0.0195726	-852.836	-1948.64	242.964	0.127114
6538-90	Uncharacterized protein KIAA2013	Q8IYS2	KIAA2013	No	446.2	0	752.65	840.3	925.854	955.15	3	75945.7	-1.20524	-4.72663	2.31616	0.502218	87.5876	-11.9207	187.096	0.0844755	-62.1169	-166.643	42.4088	0.244023	-5.23615	-71.9091	61.4368	0.877631	-370.895	-631.635	-110.154	0.00531826	153.426	-276.712	583.563	0.484372	-202.538	-626.564	221.488	0.349062	59.0763	-608.513	726.665	0.862263	158.806	-740.887	1058.5	0.729297	229.827	-500.536	960.191	0.537284	528.716	-325.341	1382.77	0.22491	170.737	-700.67	1042.14	0.700878	-149.926	-1010.43	710.581	0.732661	187.752	73.6386	301.864	0.00126836	-5.42251	-16.2199	5.37487	0.324852	54.6874	-231.837	341.212	0.708255	3.8277	-204.674	212.33	0.971288	216.969	31.1773	402.761	0.0221025	36.8946	-172.977	246.766	0.730351	21.3333	-188.771	231.438	0.842208	16.0959	-196.669	228.861	0.882091	-6.28101	-190.557	177.995	0.94672	-21.5137	-240.484	197.456	0.847252	41.0095	-168.63	250.649	0.701333	10.065	-259.954	280.084	0.941742	-39.0757	-264.322	186.171	0.733768	7.52099	-200.533	215.575	0.943499	-15.6717	-220.583	189.24	0.880808	-16.5039	-214.042	181.035	0.869888	-39.3889	-254.96	176.182	0.720171	-19.7495	-242.068	202.569	0.861735	-63.7279	-281.254	153.799	0.56572	1260.82	886.227	1635.42	4.84069e-11	-14.8673	-201.285	171.55	0.875748
3065-65	Fibroblast growth factor 5	P12034	FGF5	No	356.3	0	581.2	636.1	822.46	950.9	9	51348	3.4495	0.694374	6.20462	0.0141473	-18.2118	-96.172	59.7483	0.646959	8.1777	-73.6942	90.0496	0.844743	-48.85	-101.033	3.33347	0.0665305	-77.3094	-281.735	127.116	0.458442	-32.0528	-368.92	304.814	0.852015	88.2154	-243.873	420.304	0.602512	66.8867	-455.901	589.675	0.801938	-60.5362	-765.099	644.027	0.866227	-30.9914	-602.975	540.992	0.915401	217.229	-451.701	886.16	0.524348	-11.1847	-693.602	671.233	0.974366	209.302	-464.535	883.14	0.542551	554.603	467.257	641.948	9.45943e-35	0.204877	-8.25108	8.66083	0.962113	-16.3015	-240.861	208.258	0.886824	11.036	-152.374	174.446	0.894661	-75.368	-220.98	70.2436	0.310248	-20.71	-185.194	143.774	0.805022	4.65333	-160.013	169.32	0.955816	-49.6694	-216.421	117.082	0.55924	43.7799	-100.644	188.204	0.55231	-52.2591	-223.874	119.355	0.550503	-22.0718	-186.374	142.23	0.792261	46.7939	-166.317	259.905	0.666841	-0.957941	-178.733	176.817	0.991571	26.5465	-137.659	190.752	0.751277	23.9876	-137.738	185.713	0.771207	0.130858	-155.776	156.037	0.998687	53.8135	-116.325	223.952	0.535195	-15.6446	-191.108	159.819	0.861231	-61.5836	-233.266	110.098	0.481903	46.1763	-249.473	341.826	0.759443	54.6507	-92.4784	201.78	0.466479
3820-68	MAP kinase-activated protein kinase 2	P49137	MAPKAPK2	No	1355.3	0	2315.25	3018.1	3773.8	4212.25	6	118638	4.38128	-3.67373	12.4363	0.286289	-131.928	-359.635	95.7802	0.256047	1123.92	888.061	1359.79	1.73737e-20	52.8166	-99.7005	205.334	0.497188	-265.181	-862.357	331.994	0.383995	-89.9716	-1074.07	894.129	0.857745	-371.7	-1341.8	598.395	0.452547	658.61	-868.467	2185.69	0.397819	99.7173	-1958.55	2157.99	0.924327	-715.706	-2386.47	955.06	0.401019	-224.354	-2178.64	1729.93	0.82192	-213.188	-2206.74	1780.37	0.833933	1154.53	-813.667	3122.73	0.25017	5.23446	-256.262	266.731	0.968695	28.8492	4.17921	53.5192	0.0219214	1608.49	958.345	2258.62	1.2896e-06	486.858	13.7558	959.96	0.0437044	-97.042	-518.613	324.529	0.651773	-339.764	-815.974	136.445	0.161932	-345.493	-822.231	131.246	0.155434	113.963	-368.812	596.738	0.643507	435.863	17.7299	853.996	0.0410508	823.973	327.119	1320.83	0.00115977	381.098	-94.5861	856.782	0.116318	635.596	18.6657	1252.53	0.0434638	358.408	-156.228	873.044	0.172191	642.545	167.189	1117.9	0.00808192	326.346	-141.829	794.522	0.171803	-5.07507	-456.405	446.255	0.982411	-373.919	-866.449	118.611	0.136708	-747.127	-1255.07	-239.18	0.00395385	-696.034	-1193.03	-199.036	0.00606845	-961.151	-1817.02	-105.283	0.0277441	-100.115	-526.036	325.805	0.644914
2524-56	High mobility group protein B1	P09429	HMGB1	No	2910.3	0	8079.3	10580.4	13134.4	14754	16	115264	-16.1266	-39.0097	6.75648	0.167131	-327.858	-974.855	319.14	0.320507	5252.03	4598.26	5905.8	7.94872e-54	462.609	29.5515	895.666	0.036294	580.983	-1115.8	2277.77	0.502042	-2404.79	-5199.55	389.969	0.0916773	1346.47	-1409.62	4102.55	0.338186	5411.02	1075.98	9746.06	0.0144446	-8008.27	-13849.4	-2167.12	0.00722277	-1241.13	-5988.46	3506.21	0.608263	3885.58	-1665.3	9436.45	0.170007	318.209	-5345.93	5982.34	0.912295	4218.25	-1373.03	9809.54	0.139178	5904.8	5191.67	6617.93	6.10703e-57	46.0497	-23.9928	116.092	0.197463	846.309	-994.942	2687.56	0.367538	500.629	-839.236	1840.5	0.463851	-52.1906	-1246.12	1141.74	0.931702	782.516	-566.151	2131.18	0.255356	1222.79	-127.37	2572.96	0.0758703	2665.68	1298.42	4032.95	0.000134584	3303.98	2119.8	4488.17	4.84409e-08	4475.76	3068.63	5882.89	5.08185e-10	1508.36	161.181	2855.54	0.0282148	5491.34	3781.06	7201.62	3.49991e-10	3968.72	2542.02	5395.42	5.30659e-08	2959.34	1641.54	4277.14	1.10325e-05	2398.01	1100.11	3695.9	0.000296286	984.614	-266.583	2235.81	0.122939	-942.539	-2307.95	422.875	0.176	-2689.58	-4097.74	-1281.43	0.000183681	-3283.44	-4661.24	-1905.64	3.10121e-06	-1305.06	-3677.74	1067.61	0.280904	-623.369	-1804.12	557.386	0.300679
13042-7	Potassium voltage-gated channel subfamily A member 10	Q16322	KCNA10	No	2285.8	0	4055.2	4581.8	5037.56	5223.5	11	113325	-3.31764	-14.0992	7.46392	0.546323	176.554	-128.193	481.3	0.256069	41.4398	-278.652	361.532	0.799635	-109.867	-313.963	94.2281	0.291284	167.35	-631.94	966.639	0.681449	250.353	-1066.67	1567.37	0.709385	-1980.96	-3277.49	-684.421	0.00275927	322.185	-1721.74	2366.11	0.757289	-1989.26	-4743	764.477	0.156758	696.235	-1539.91	2932.38	0.541586	280.048	-2335.41	2895.51	0.833726	-635.998	-3303.94	2031.95	0.64024	4088.88	1458.18	6719.57	0.00232663	319.677	-30.1075	669.462	0.0732367	-38.1433	-71.1185	-5.16806	0.0233963	369.056	-507.686	1245.8	0.409235	178.788	-459.211	816.787	0.582729	-88.5312	-657.039	479.976	0.76013	37.056	-605.134	679.246	0.909927	775.75	132.847	1418.65	0.0180482	302.224	-348.82	953.268	0.362788	55.2107	-508.66	619.081	0.847768	653.712	-16.3174	1323.74	0.0558427	304.935	-336.545	946.416	0.35138	-134.985	-967.801	697.831	0.750658	-188.863	-883.588	505.862	0.59405	164.051	-477.648	805.749	0.616222	7.22474	-624.781	639.231	0.982119	-96.3472	-705.613	512.919	0.756533	79.9188	-584.965	744.802	0.813697	312.588	-373.106	998.283	0.371476	-91.9797	-762.894	578.935	0.788095	-296.043	-1451.41	859.323	0.615419	354.952	-220.013	929.916	0.226199
7953-20	Signaling lymphocytic activation molecule	Q13291	SLAMF1	No	967.2	0	1823.15	2061.6	2203.35	2345.1	6	79094.2	5.51936	1.37089	9.66783	0.00913331	-140.854	-258.155	-23.554	0.0186125	-32.7571	-156.045	90.5305	0.602432	-100.872	-179.418	-22.326	0.0118508	8.69467	-299.181	316.57	0.955845	-47.7237	-555.018	459.57	0.853668	20.4842	-479.635	520.604	0.935997	174.187	-613.073	961.447	0.664445	195.462	-865.534	1256.46	0.717962	-405.686	-1266.93	455.557	0.355768	310.1	-697.261	1317.46	0.546167	409.092	-618.471	1436.66	0.435095	499.035	-515.617	1513.69	0.334949	0.739902	-134.059	135.539	0.991414	4.02179	-8.35524	16.3988	0.524093	611.968	274.585	949.351	0.000381477	-2.56805	-248.079	242.943	0.983638	-3.98362	-222.754	214.786	0.971521	59.4308	-187.693	306.555	0.637291	138.358	-109.041	385.756	0.272928	90.9463	-159.585	341.477	0.476659	144.587	-72.3989	361.573	0.191473	230.006	-27.8312	487.843	0.0803749	63.0419	-183.809	309.893	0.61659	-59.6854	-380.218	260.847	0.71506	-198.473	-465.857	68.9122	0.14566	-101.891	-348.867	145.084	0.418627	-138.797	-382.043	104.449	0.263311	-237.215	-471.709	-2.72182	0.047401	-267.409	-523.308	-11.5091	0.0405546	-205.125	-469.034	58.7836	0.127612	-311.371	-569.592	-53.1505	0.0181249	-252.211	-696.886	192.465	0.266187	-257.464	-478.756	-36.1729	0.0226022
4240-31	Pyruvate kinase PKM	P14618	PKM	No	131.2	0	1112.05	1912	4511.9	5256	29	71833.4	10.9868	-6.31426	28.2879	0.213176	78.7934	-410.419	568.006	0.752177	2367.71	1860.8	2874.61	9.34978e-20	198.276	-129.282	525.834	0.235373	430.078	-852.728	1712.88	0.510997	576.792	-1536.98	2690.56	0.592666	-949.057	-3032.75	1134.64	0.371899	1614.37	-1665.69	4894.43	0.334607	-2376.52	-6796.91	2043.87	0.291901	-2945.88	-6533.61	641.84	0.107509	389.151	-3808.67	4586.98	0.855778	1739.26	-2542.5	6021.03	0.425829	-497.65	-4726.23	3730.93	0.817522	10413.2	9988.49	10837.9	0	65.6302	12.6431	118.617	0.015215	6411.32	5031.88	7790.75	1.4074e-19	531.975	-471.832	1535.78	0.298837	-1216.63	-2111.1	-322.155	0.00769511	-1177.6	-2188	-167.201	0.022369	-569.948	-1581.47	441.575	0.269338	-251.495	-1275.83	772.837	0.630265	-773.479	-1660.66	113.697	0.0874676	-36.6704	-1090.87	1017.53	0.945628	-949.089	-1958.37	60.1965	0.0653096	1707.46	378.229	3036.7	0.0118307	1525.24	416.404	2634.07	0.00703365	938.761	-85.4372	1962.96	0.0724061	1177.55	168.821	2186.28	0.0221536	-236.72	-1209.15	735.713	0.63318	-64.0693	-1125.27	997.134	0.905776	-758.684	-1853.1	335.735	0.17417	-964.588	-2035.42	106.241	0.0774608	-465.248	-2309.3	1378.8	0.620856	344.538	-573.148	1262.22	0.4617
3186-2	Complement C2	P06681	C2	No	1448.4	0	3800.6	4149.9	4169.23	4522.15	2	10802.1	1.56893	0.0305464	3.10731	0.0456239	132.831	89.5661	176.095	1.95155e-09	-9.0612	-54.7602	36.6378	0.69747	15.9822	-13.1564	45.1208	0.282262	-15.2767	-129.393	98.84	0.792968	-67.279	-255.3	120.742	0.482979	-37.4173	-222.788	147.954	0.692298	206.071	-85.6549	497.797	0.166142	126.005	-267.249	519.26	0.529886	-31.3434	-350.616	287.929	0.847373	-94.3186	-467.717	279.08	0.620444	280.011	-100.778	660.799	0.149456	-295.501	-671.507	80.5043	0.123436	-126.803	-176.567	-77.0389	6.17536e-07	20.3466	15.6877	25.0056	1.71353e-17	-67.3962	-192.582	57.7901	0.291236	4.92637	-86.1708	96.0236	0.915563	-52.3432	-133.518	28.8317	0.20621	-24.3587	-116.054	67.3369	0.602499	-45.0481	-136.846	46.7493	0.336025	22.722	-70.2378	115.682	0.631788	-58.2577	-138.77	22.255	0.156071	-103.486	-199.157	-7.81508	0.0340098	18.6884	-72.906	110.283	0.689142	5.27127	-113.412	123.954	0.930609	-10.8887	-109.893	88.1152	0.829278	76.6513	-14.7959	168.098	0.100383	25.9487	-64.1172	116.015	0.572181	-75.817	-162.642	11.0083	0.0869718	69.4731	-25.2781	164.224	0.150637	5.91555	-91.8014	103.632	0.905522	-0.41278	-96.0235	95.1979	0.993246	92.4736	-72.1752	257.123	0.270883	-31.7153	-113.652	50.2218	0.447947
9756-6	Transgelin	Q01995	TAGLN	No	1744.4	0	4763.25	5633.2	5868.02	6748	0	13700.7	59.8777	56.5505	63.205	2.04119e-229	-510.101	-620.073	-400.128	1.65617e-19	-140.186	-257.106	-23.2655	0.0187911	37.9388	-36.6789	112.556	0.318882	-31.4501	-323.672	260.772	0.832884	-869.269	-1349.8	-388.741	0.000395533	99.3556	-375.326	574.038	0.68154	-321.27	-1068.44	425.903	0.39925	932.466	-74.0745	1939.01	0.0694004	-215.983	-1033.52	601.553	0.604494	299.248	-656.899	1255.39	0.539488	446.555	-528.738	1421.85	0.369386	767.366	-195.467	1730.2	0.11823	-489.172	-615.947	-362.396	5.06313e-14	-17.4658	-29.5155	-5.41612	0.00451198	-53.9718	-374.164	266.221	0.741043	-77.049	-310.051	155.953	0.516791	108.732	-98.891	316.355	0.304578	-130.217	-364.75	104.315	0.276398	-81.32	-316.113	153.473	0.497128	26.3277	-211.438	264.094	0.828136	-210.929	-416.859	-4.99922	0.044695	-338.714	-583.414	-94.0144	0.00668357	-83.3864	-317.66	150.887	0.485295	-254.292	-557.841	49.2562	0.100574	-226.112	-479.328	27.1046	0.0800704	-116.614	-350.503	117.275	0.328351	-113.528	-343.885	116.828	0.333959	-474.428	-696.496	-252.361	2.88141e-05	-143.375	-385.715	98.9644	0.246127	-258.023	-507.948	-8.09825	0.0430288	-199.592	-444.13	44.9462	0.109623	204.549	-216.564	625.662	0.34097	-211.731	-421.296	-2.16512	0.047681
4278-14	Protein disulfide-isomerase	P07237	P4HB	No	118.9	0	311.65	345.9	358.152	376.6	8	10739.4	0.73236	0.172754	1.29197	0.0103339	3.52086	-12.3155	19.3572	0.662921	2.14632	-14.4845	18.7771	0.80025	3.77405	-6.83107	14.3792	0.485375	16.9204	-24.6046	58.4454	0.424381	-4.33785	-72.7668	64.0911	0.90109	14.9257	-52.5334	82.3847	0.664448	-55.82	-161.998	50.3582	0.302717	34.867	-108.248	177.982	0.632904	86.4813	-29.6674	202.63	0.144416	-10.2669	-146.157	125.623	0.882243	75.0765	-63.5196	213.673	0.288267	-6.87156	-143.758	130.015	0.9216	-84.583	-102.519	-66.6469	4.21052e-20	0.0247322	-1.69304	1.74251	0.97748	-26.7884	-72.3467	18.7699	0.249034	-0.649623	-33.8021	32.5028	0.969355	11.5784	-17.963	41.1199	0.442256	8.72708	-24.6431	42.0973	0.608144	41.526	8.11874	74.9333	0.0148562	6.72213	-27.1082	40.5524	0.696859	6.65321	-22.6473	35.9537	0.656192	21.8516	-12.9653	56.6685	0.218571	4.56798	-28.7654	37.9014	0.78818	-3.85165	-47.077	39.3737	0.861316	-10.1561	-46.2142	25.902	0.58081	13.9135	-19.3924	47.2193	0.412797	35.435	2.63216	68.2378	0.0342493	3.62508	-27.9975	35.2476	0.822173	-0.0719676	-34.5812	34.4373	0.996738	-3.67654	-39.2659	31.9128	0.839498	14.7692	-20.0531	49.5914	0.405696	-17.2575	-77.2241	42.7091	0.572611	-11.697	-41.5392	18.1452	0.442229
3766-51	Syntaxin-1A	Q16623	STX1A	No	231	0	686.05	753.9	835.842	928.2	3	29673.3	-1.48924	-3.0202	0.041727	0.0565755	30.9927	-12.299	74.2844	0.16051	-25.7984	-71.2664	19.6696	0.266004	-7.99191	-36.9924	21.0085	0.589004	111.881	-1.61145	225.373	0.0533408	900.479	716.081	1084.88	2.01711e-21	31.9538	-152.514	216.422	0.734149	142.506	-147.843	432.855	0.33595	-115.27	-506.61	276.069	0.563617	198.218	-119.422	515.857	0.22121	105.165	-266.407	476.738	0.578975	-129.133	-508.163	249.898	0.504179	71.6783	-302.628	445.984	0.707334	296.331	247.723	344.939	3.1786e-32	6.14058	1.45054	10.8306	0.0103006	-54.7452	-179.304	69.8138	0.388883	-49.7961	-140.437	40.8446	0.281481	-63.0771	-143.845	17.691	0.125806	68.5643	-22.6718	159.8	0.140718	-24.2781	-115.615	67.0593	0.602281	-45.8057	-138.3	46.6883	0.331618	-44.2334	-124.343	35.8759	0.279051	-78.6544	-173.846	16.537	0.105311	-41.0908	-132.226	50.0446	0.376739	-28.1415	-146.329	90.0455	0.640625	-20.8974	-119.488	77.6928	0.67773	32.1076	-58.9574	123.173	0.489421	14.0718	-75.6178	103.761	0.758385	0.325522	-86.1369	86.788	0.994111	18.3814	-75.9739	112.737	0.702508	136.343	39.0347	233.652	0.00604437	-3.19325	-98.4044	92.0179	0.947573	49.7665	-114.194	213.727	0.551797	-3.01491	-84.6096	78.5798	0.942249
3505-6	Lymphotoxin alpha1:beta2	P01374|Q06643	LTA|LTB	No	28.8	0	75.8	83.2	140.686	217.5	6	2152.1	-0.10857	-0.394385	0.177246	0.456448	13.506	5.43937	21.5726	0.00103901	1.36591	-7.11985	9.85166	0.752321	-1.75633	-7.16763	3.65496	0.524569	11.8376	-9.34847	33.0236	0.273362	28.8211	-6.07974	63.722	0.105512	-16.157	-50.5741	18.26	0.357403	2.51815	-51.6682	56.7045	0.927404	-39.2987	-112.312	33.7149	0.291352	-3.66318	-62.948	55.6216	0.903578	2.59582	-66.7419	71.9335	0.941489	36.9646	-33.7545	107.684	0.305506	25.692	-44.1481	95.5321	0.470785	228.48	223.895	233.065	0	0.593132	-0.282621	1.46888	0.184286	40.6553	17.4717	63.8389	0.000592944	-2.62595	-19.4965	14.2446	0.760239	-7.41773	-22.4507	7.61525	0.333377	-5.25168	-22.233	11.7297	0.544307	9.35312	-7.64709	26.3533	0.280783	-12.6338	-29.8493	4.58163	0.150276	-7.81308	-22.7234	7.09728	0.304298	-14.5619	-32.2794	3.15563	0.107171	-10.5771	-27.5397	6.38551	0.221565	4.45286	-17.6119	26.5177	0.692359	6.0948	-12.3114	24.501	0.516223	3.00346	-13.9978	20.0048	0.729078	2.61749	-14.127	19.362	0.759244	-4.48096	-20.623	11.6611	0.58628	13.1723	-4.44323	30.7879	0.142703	8.00114	-10.1658	26.1681	0.3879	-6.75117	-24.5265	11.0242	0.456512	26.4604	-4.15007	57.071	0.0901945	0.0622175	-15.171	15.2955	0.993611
2670-67	Creatine kinase M-type	P06732	CKM	No	473	0	1214.55	1437.6	1746.81	1806.5	13	60108.5	-13.1944	-17.8956	-8.49312	4.04112e-08	-531.667	-663.896	-399.438	4.37058e-15	-83.8453	-224.066	56.375	0.241115	3.49975	-85.9419	92.9414	0.93885	108.681	-241.521	458.883	0.542906	437.947	-138.919	1014.81	0.136707	125.724	-443.169	694.616	0.664815	-897.382	-1792.39	-2.37056	0.0493967	-160.496	-1367.44	1046.45	0.794316	363.933	-615.822	1343.69	0.466473	588.008	-557.791	1733.81	0.314388	-55.3361	-1224.35	1113.68	0.926058	193.094	-961.273	1347.46	0.742951	137.753	-15.51	291.016	0.078116	-9.36861	-23.8498	5.11255	0.204715	-26.4402	-411.051	358.171	0.892786	22.0675	-257.812	301.947	0.877149	-70.6084	-320.003	178.786	0.578851	113.573	-168.144	395.29	0.42932	97.5889	-184.441	379.619	0.497532	2.75673	-282.845	288.358	0.984902	39.4077	-207.953	286.768	0.75478	8.27707	-285.653	302.207	0.955971	195.176	-86.2303	476.583	0.173957	-69.3552	-433.75	295.04	0.709036	272.073	-31.9009	576.047	0.079365	-102.132	-382.904	178.641	0.475762	297.799	21.2674	574.331	0.0348071	143.084	-123.498	409.665	0.292701	13.6994	-277.218	304.616	0.92644	146.76	-153.263	446.782	0.337575	229.504	-64.0519	523.06	0.125399	78.8515	-426.674	584.377	0.759751	17.6103	-233.963	269.184	0.89084
4430-44	Collectin-11	Q9BWP8	COLEC11	No	990	0	11395	14185.8	15103.7	17719.8	5	81596.4	7.72388	-6.10783	21.5556	0.273642	-1299.23	-1687.63	-910.836	6.333e-11	-61.2482	-471.95	349.454	0.769996	-223.782	-485.581	38.0167	0.0938378	345.9	-679.607	1371.41	0.508438	-982.531	-2672.06	706.994	0.254271	-532.994	-2198.86	1132.87	0.530486	-1323.49	-3945.63	1298.66	0.322423	505.116	-3029.25	4039.48	0.779328	-1060.3	-3929.38	1808.78	0.468748	-17.1341	-3373	3338.74	0.992013	4599.2	1179.74	8018.65	0.00840119	-133.483	-3513.95	3246.98	0.938292	2833.19	2395.44	3270.95	5.24984e-36	-150.124	-192.063	-108.185	2.74672e-12	259.22	-864.244	1382.68	0.651008	-156.722	-974.259	660.816	0.707038	-12.2781	-740.769	716.213	0.97364	-202.639	-1025.55	620.268	0.629253	1182.17	358.344	2005.99	0.00492994	352.725	-481.528	1186.98	0.407165	-193.289	-915.838	529.26	0.599957	-776.811	-1635.39	81.7716	0.076163	-12.797	-834.796	809.202	0.97565	273.263	-794.536	1341.06	0.615861	-174.587	-1065.33	716.158	0.700779	873.69	50.9332	1696.45	0.0374143	-87.5792	-897.909	722.751	0.832189	-39.0357	-820.209	742.138	0.921955	226.762	-625.722	1079.25	0.602015	304.761	-574.405	1183.93	0.496756	233.114	-627.102	1093.33	0.595215	407.664	-1073.69	1889.02	0.589521	-246.801	-983.995	490.393	0.511601
9021-1	Hepatitis A virus cellular receptor 1	Q96D42	HAVCR1	No	422.1	0	798.7	958.9	1309.56	1202.3	6	191777	4.07569	-7.66426	15.8156	0.496115	-105.726	-437.615	226.164	0.532276	-162.876	-511.383	185.632	0.359554	-204.251	-426.415	17.9136	0.0715432	371.785	-498.493	1242.06	0.402303	13.1704	-1420.98	1447.32	0.985635	1108.5	-304.822	2521.82	0.124189	-881.288	-3106.76	1344.18	0.437541	-3407.09	-6404.22	-409.959	0.0258903	1046.72	-1388.11	3481.54	0.399344	379.231	-2468.76	3227.22	0.794043	-366.697	-3271.92	2538.53	0.80455	-1790.9	-4659.1	1077.3	0.220941	-164.356	-545.394	216.681	0.397763	-13.5209	-49.5212	22.4793	0.461536	-771.577	-1726.65	183.494	0.113291	-723.323	-1418.32	-28.3234	0.0413717	-454.889	-1074.19	164.41	0.149911	-696.887	-1396.45	2.6772	0.0508827	-818.545	-1518.89	-118.204	0.021992	-641.026	-1350.24	68.1831	0.0764552	-647.263	-1261.51	-33.0153	0.0389004	-718.825	-1448.72	11.0664	0.0535739	-315.665	-1014.46	383.127	0.375836	44.9351	-861.728	951.598	0.922593	348.381	-407.946	1104.71	0.366512	392.155	-306.444	1090.75	0.271135	47.7214	-640.326	735.769	0.891836	108.689	-554.601	771.98	0.74801	125.821	-598.019	849.661	0.73326	843.025	96.5293	1589.52	0.0268827	272.568	-457.838	1002.97	0.464412	62.172	-1195.64	1319.99	0.922799	129.761	-496.187	755.709	0.684427
6556-5	Ectonucleotide pyrophosphatase/phosphodiesterase family member 5	Q9UJA9	ENPP5	No	291.9	0	2195.45	2720.8	2815.78	3343.8	1	7648.6	-18.3124	-20.4994	-16.1254	3.88979e-58	-501.177	-563.172	-439.181	1.85171e-54	-186.602	-253.984	-119.22	6.07682e-08	30.8047	-12.3577	73.9671	0.161805	143.36	-25.627	312.347	0.0963366	48.9652	-229.599	327.53	0.73038	102.913	-171.692	377.518	0.462504	-582.389	-1014.22	-150.56	0.00822611	331.696	-250.819	914.212	0.264303	190.87	-282.078	663.819	0.428828	-209.123	-762.274	344.029	0.458588	895.3	331.868	1458.73	0.00185241	457.592	-99.4296	1014.61	0.107339	39.225	-34.7836	113.234	0.298793	-40.1926	-47.0286	-33.3566	3.93e-30	-7.14369	-192.371	178.084	0.939726	5.19341	-129.595	139.982	0.939784	129.275	9.16719	249.382	0.0349054	168.61	32.9357	304.284	0.0148777	140.76	4.93527	276.585	0.0422415	171.352	33.8068	308.896	0.0146354	178.945	59.8172	298.073	0.00325091	110.638	-30.9178	252.194	0.125506	171.729	36.2049	307.254	0.0130247	-205.873	-380.47	-31.2755	0.0208456	-121.823	-267.47	23.8234	0.101104	-258.106	-392.636	-123.576	0.000171822	-138.062	-270.56	-5.56373	0.0411307	-151.595	-279.326	-23.8645	0.0200262	28.7129	-110.678	168.104	0.686322	126.627	-17.1267	270.38	0.0842438	123.29	-17.3654	263.945	0.0857767	296.57	54.3512	538.788	0.0164227	-48.1508	-168.69	72.3886	0.433548
5097-14	Killer cell immunoglobulin-like receptor 3DS1	Q14943	KIR3DS1	No	595.3	0	1105.5	1276	1411.27	1471.75	10	49245.4	-3.51434	-6.91686	-0.111812	0.0429363	36.7683	-59.4754	133.012	0.453875	-34.196	-135.268	66.8761	0.507137	-8.45872	-72.9186	56.0012	0.796967	29.5707	-222.833	281.974	0.81833	-87.6353	-503.52	328.25	0.679514	-51.9672	-461.976	358.042	0.803752	243.736	-401.645	889.117	0.459056	-152.768	-1022.6	717.07	0.7306	260.557	-445.553	966.666	0.469417	-355.683	-1181.5	470.135	0.398458	-294.967	-1137.41	547.478	0.492439	-702.359	-1533.96	129.238	0.0978201	-560.206	-668.934	-451.478	1.25134e-23	0.0727432	-10.3665	10.512	0.9891	-124.972	-401.919	151.975	0.376345	-16.8222	-218.355	184.71	0.870005	99.5976	-79.9837	279.179	0.276926	170.506	-32.3498	373.363	0.0994438	3.66142	-199.42	206.743	0.971802	-17.8461	-223.499	187.807	0.864905	-31.7547	-209.871	146.362	0.726692	150.359	-61.2912	362.01	0.163741	94.7528	-107.879	297.385	0.359289	-163.935	-426.836	98.966	0.221559	-94.263	-313.572	125.046	0.399428	-45.7499	-248.32	156.82	0.657922	26.3693	-173.141	225.879	0.795536	-75.2329	-267.564	117.099	0.44316	-100.177	-310.065	109.712	0.349435	129.772	-86.6865	346.23	0.239883	-28.9407	-240.733	182.852	0.788773	-107.497	-472.22	257.226	0.563374	-69.6706	-251.174	111.833	0.451728
3221-54	Secreted frizzled-related protein 1	Q8N474	SFRP1	No	411.3	0	1062.9	1224	1974.82	1933.15	2	17382.7	8.00493	4.10064	11.9092	5.95733e-05	113.34	2.75056	223.93	0.0445711	107.224	-8.92579	223.374	0.0703843	11.9152	-62.1944	86.0249	0.752598	106.485	-183.684	396.653	0.471862	315.191	-162.839	793.221	0.196171	-158.229	-629.591	313.133	0.510466	254.46	-487.551	996.471	0.50138	-580.187	-1580.06	419.681	0.255316	-445.385	-1257.12	366.351	0.282092	112.406	-837.144	1061.96	0.816469	493.468	-475.015	1461.95	0.317851	65.9617	-890.554	1022.48	0.892452	3189.8	3130.95	3248.65	0	14.1951	2.2131	26.1772	0.0202503	381.835	63.8187	699.851	0.0186246	-79.0022	-310.42	152.416	0.503315	-160.622	-366.834	45.5897	0.126801	-130.357	-363.296	102.581	0.272609	-80.0092	-313.206	153.188	0.501174	-176.923	-413.073	59.2265	0.14194	-98.5843	-303.114	105.946	0.344691	-260.518	-503.554	-17.4812	0.0356547	-168.971	-401.652	63.7104	0.154587	154.205	-147.643	456.053	0.316577	243.887	-7.91097	495.685	0.0576404	222.262	-10.3173	454.84	0.0610587	126.013	-103.053	355.079	0.280835	-68.2226	-289.046	152.601	0.544718	130.248	-110.734	371.23	0.28934	78.1176	-170.407	326.642	0.537736	-125.161	-368.329	118.007	0.312952	294.863	-123.891	713.617	0.16749	75.7731	-132.618	284.165	0.475936
11096-57	HemK methyltransferase family member 2	Q9Y5N5	N6AMT1	No	1110.4	0	1603.35	1812	1986.67	2125.1	17	15325.3	-0.305645	-2.08979	1.47849	0.73697	30.9154	-19.511	81.3417	0.229423	281.655	229.629	333.681	7.06027e-26	14.2299	-19.545	48.0048	0.408818	59.414	-72.8347	191.663	0.378452	121.482	-96.4137	339.377	0.274411	-125.415	-340.224	89.3941	0.252397	298.589	-39.4692	636.646	0.083407	-190.304	-646.075	265.466	0.413025	-249.355	-619.296	120.587	0.186396	58.2835	-374.506	491.073	0.791758	-49.6702	-491.158	391.817	0.825422	-182.762	-618.681	253.157	0.411111	-34.9896	-92.8869	22.9076	0.236129	1.63572	-3.83054	7.10198	0.557429	363.63	220.452	506.808	6.71945e-07	105.252	1.06277	209.442	0.0477099	-109.713	-202.555	-16.8721	0.0205658	-153.421	-258.295	-48.5467	0.00415404	-209.864	-314.854	-104.873	9.07474e-05	-85.5815	-191.901	20.7385	0.114604	-78.4159	-170.5	13.6681	0.0950803	53.8156	-55.605	163.236	0.334954	-168.541	-273.299	-63.7822	0.00162306	148.753	11.6838	285.822	0.0334273	156.112	41.7703	270.453	0.00746755	153.739	48.1254	259.353	0.00434357	107.799	3.77967	211.817	0.0422413	29.6016	-70.6745	129.878	0.562759	-40.9515	-150.381	68.4785	0.463153	-8.95567	-121.811	103.899	0.876362	-91.5775	-202	18.845	0.104029	-131.463	-321.619	58.6928	0.175344	49.7963	-44.8344	144.427	0.30226
11231-12	Adrenodoxin-like protein, mitochondrial	Q6P4F2	FDX2	No	131.6	0	277.25	311.8	427.334	362.9	5	69196.8	-0.810561	-4.96743	3.34631	0.702244	30.4856	-87.0262	147.997	0.611024	-5.79983	-129.209	117.61	0.926587	21.0391	-57.6587	99.7369	0.600189	114.397	-193.743	422.538	0.466717	29.6522	-478.123	537.428	0.908849	-150.382	-650.947	350.184	0.555871	-549.411	-1337.2	238.379	0.17159	418.34	-643.58	1480.26	0.439922	-195.202	-1057.35	666.947	0.65712	-337.842	-1346.15	670.461	0.511253	168.81	-859.81	1197.43	0.74764	197.232	-818.51	1212.97	0.703433	25.1175	-109.806	160.041	0.715128	-8.18284	-20.9268	4.56111	0.208133	-167.778	-506.112	170.557	0.330971	97.394	-148.81	343.598	0.438026	-127.58	-346.967	91.807	0.254281	-130.587	-378.409	117.234	0.301594	-95.223	-343.319	152.873	0.451773	-157.948	-409.186	93.2901	0.217792	-110.713	-328.31	106.885	0.318546	-117.003	-375.568	141.562	0.375013	-115.982	-363.53	131.565	0.358348	17.2713	-303.691	338.233	0.915979	74.978	-192.765	342.721	0.582991	32.8388	-214.468	280.145	0.794605	111.105	-132.467	354.676	0.371186	203.198	-31.6096	438.005	0.089839	264.275	8.03336	520.517	0.0432415	15.3307	-248.932	279.593	0.909445	3.4022	-255.164	261.969	0.979419	43.1941	-402.077	488.465	0.849162	47.55	-174.038	269.138	0.673967
10085-25	Steroidogenic acute regulatory protein, mitochondrial	P49675	STAR	No	1950.5	0	2642.75	2895.6	2975.94	3178.4	12	15848.5	3.52895	1.99243	5.06547	6.94028e-06	-80.6159	-124.102	-37.1294	0.000282703	-54.6582	-100.382	-8.93396	0.0191497	12.8208	-16.361	42.0027	0.389066	-15.3867	-129.665	98.8918	0.791799	-137.514	-325.754	50.7261	0.152141	-142.636	-328.207	42.9342	0.13189	-31.3462	-323.575	260.882	0.833432	177.673	-216.115	571.46	0.376408	-176.952	-496.618	142.714	0.277844	-105.396	-479.32	268.528	0.580535	-30.4984	-411.954	350.957	0.87544	-116.115	-492.776	260.546	0.545594	-275.727	-324.807	-226.647	1.05204e-27	8.33209	3.61832	13.0459	0.000535891	12.972	-112.317	138.26	0.839142	3.32469	-87.8469	94.4963	0.943004	49.485	-31.7561	130.726	0.232449	64.5824	-27.1881	156.353	0.167735	2.70277	-89.1696	94.5752	0.954005	70.9888	-22.047	164.024	0.134732	33.4494	-47.1291	114.028	0.415747	-91.7309	-187.48	4.01796	0.0604133	-29.0948	-120.764	62.5744	0.53378	-106.141	-224.875	12.5932	0.0797402	-53.2458	-152.292	45.8008	0.291939	-28.2508	-119.737	63.2358	0.544912	-69.3459	-159.451	20.7589	0.131399	10.1006	-76.7622	96.9633	0.819663	44.2069	-50.5852	138.999	0.360578	57.7001	-40.059	155.459	0.247248	110.615	14.9628	206.267	0.0234317	14.9642	-149.756	179.684	0.858636	17.624	-64.3484	99.5964	0.673379
8404-102	BolA-like protein 2	Q9H3K6	BOLA2	No	216.8	0	323.7	366.6	573.908	433.2	4	277286	9.2884	-3.47425	22.0511	0.153686	-177.482	-538.344	183.38	0.334949	-107.709	-486.705	271.287	0.57741	22.4947	-219.211	264.2	0.855219	115.766	-830.666	1062.2	0.810476	390.862	-1168.56	1950.28	0.623143	-137.547	-1674.96	1399.86	0.860761	1702	-717.442	4121.44	0.167898	974.329	-2287.17	4235.82	0.558091	-93.0623	-2740.97	2554.85	0.945065	1438.65	-1657.85	4535.14	0.362384	333.706	-2825.42	3492.83	0.835932	-897.743	-4017.19	2221.71	0.572606	-94.7947	-509.166	319.577	0.653786	-6.42045	-45.5702	32.7293	0.747812	-50.0293	-1088.5	988.437	0.924749	-26.1186	-781.804	729.566	0.945974	833.926	160.551	1507.3	0.0152298	4.13514	-756.513	764.784	0.991496	-21.8985	-783.392	739.595	0.955038	161.01	-610.126	932.146	0.682279	-27.3822	-695.265	640.501	0.935935	119.252	-674.372	912.876	0.7683	-14.6112	-774.42	745.198	0.969925	-112.836	-1098.84	873.167	0.822474	14.744	-807.768	837.256	0.971965	-48.3273	-808.059	711.405	0.90075	82.3264	-665.93	830.583	0.829214	674.65	-46.684	1395.98	0.0667745	-75.1681	-862.35	712.014	0.851492	-56.7359	-868.556	755.084	0.891016	36.0795	-758.243	830.402	0.92904	-50.7477	-1418.63	1317.14	0.942016	-53.79	-734.513	626.933	0.876882
4280-47	Proteasome subunit alpha type-2	P25787	PSMA2	No	299.9	0	745.25	810.5	837.455	889.55	15	5125.5	0.686272	0.19828	1.17426	0.00586038	-79.4204	-92.9453	-65.8955	4.58686e-30	6.665	-7.83816	21.1682	0.367624	0.153999	-9.09622	9.40422	0.973962	-1.28184	-37.5025	34.9388	0.944684	-29.7926	-89.4653	29.8801	0.327692	6.66723	-52.17	65.5044	0.824186	20.5775	-72.0413	113.196	0.66314	24.2048	-100.618	149.028	0.703814	88.208	-13.0809	189.497	0.0878268	18.8704	-99.6478	137.389	0.754919	-1.26299	-122.165	119.639	0.98366	-64.503	-183.87	54.8642	0.289441	58.3433	42.6189	74.0677	4.37086e-13	-0.877926	-2.37246	0.616607	0.249499	38.4051	-1.18405	77.9943	0.0572523	54.4012	25.5925	83.21	0.000217174	-1.71855	-27.3894	23.9523	0.895576	8.2752	-20.7228	37.2732	0.575836	24.621	-4.40921	53.6512	0.0964279	28.4607	-0.937106	57.8585	0.0577588	4.98178	-20.4797	30.4433	0.701275	-25.4576	-55.7127	4.7975	0.0990808	-3.78771	-32.7537	25.1783	0.797664	-15.5958	-53.2907	22.0991	0.417295	-1.51527	-32.9599	29.9294	0.92473	-3.20733	-32.2519	25.8372	0.828597	28.3679	-0.23799	56.9737	0.0519355	-12.853	-40.4296	14.7235	0.360857	2.16176	-27.9322	32.2557	0.888	3.60713	-27.4287	34.643	0.81975	-20.3954	-50.7623	9.97151	0.187972	5.86475	-46.4294	58.1589	0.825968	-7.84825	-33.8723	18.1758	0.554354
9606-4	Nuclear pore membrane glycoprotein 210-like	Q5VU65	NUP210L	No	366.6	0	1051.3	1254.2	1470	1500.35	5	187176	3.02144	-6.18371	12.2266	0.519897	-12.6882	-272.933	247.557	0.923848	-77.2107	-350.493	196.071	0.579641	15.5393	-158.747	189.825	0.861234	-710.813	-1392.8	-28.827	0.0410767	627.869	-496.402	1752.14	0.273599	-214.951	-1323.51	893.606	0.703831	444.471	-1300.58	2189.52	0.617528	533.144	-1818.67	2884.96	0.656721	-1519.07	-3427.64	389.502	0.118724	-976.484	-3209.3	1256.33	0.391239	1288.91	-988.592	3566.41	0.267241	-1706.18	-3954.82	542.464	0.136926	150.739	-148.013	449.491	0.322589	1.17738	-27.0516	29.4064	0.934828	-37.2507	-786.29	711.789	0.922328	202.335	-342.736	747.406	0.466766	116.307	-369.394	602.008	0.63873	24.7073	-523.944	573.358	0.929646	-46.6514	-595.912	502.609	0.867747	662.693	106.477	1218.91	0.0195509	-10.5161	-492.256	471.224	0.965863	38.1777	-534.259	610.614	0.895967	91.9089	-456.137	639.954	0.742313	-67.8047	-778.325	642.715	0.851585	-67.9001	-660.607	524.807	0.82229	90.238	-457.229	637.705	0.746578	-23.6694	-562.868	515.529	0.931415	543.52	23.7226	1063.32	0.0404276	2.0629	-565.185	569.311	0.994311	35.0652	-549.937	620.068	0.90645	-67.557	-639.95	504.836	0.817006	856.252	-129.452	1841.96	0.0886256	131.173	-359.36	621.706	0.600095
6407-63	Ladinin-1	O00515	LAD1	No	235.5	0	307.7	335.4	376.119	417.65	9	9553.3	-0.209678	-0.747164	0.327808	0.44439	0.139821	-15.0562	15.3359	0.985607	-2.05819	-18.0161	13.8997	0.800371	2.30769	-7.86883	12.4842	0.65662	11.8034	-28.0434	51.6502	0.561413	47.0044	-18.635	112.644	0.160395	27.9199	-36.8041	92.644	0.397731	-4.40966	-106.309	97.49	0.932386	28.1247	-109.202	165.451	0.688034	38.4898	-72.9898	149.969	0.498477	-92.3591	-222.711	37.9926	0.164856	-37.6807	-170.687	95.3254	0.578609	-19.2645	-150.611	112.082	0.773689	148.662	132.023	165.301	1.41094e-65	1.07089	-0.5768	2.71859	0.202635	2.14884	-41.5936	45.8913	0.923272	0.594142	-31.237	32.4252	0.970808	-8.84158	-37.2056	19.5224	0.541114	7.45832	-24.5819	39.4985	0.64812	6.98888	-25.0869	39.0646	0.669251	-8.89538	-41.3773	23.5866	0.591334	15.772	-12.3607	43.9047	0.271747	-23.1613	-56.5905	10.2679	0.174409	6.37887	-25.6259	38.3837	0.695977	4.2515	-37.2744	45.7774	0.840912	-4.76106	-39.4015	29.8794	0.787572	-5.03337	-37.0298	26.9631	0.757765	3.67119	-27.842	35.1843	0.819335	15.5951	-14.7842	45.9744	0.314237	-5.45176	-38.6042	27.7007	0.747146	1.39842	-32.7917	35.5886	0.936086	9.37918	-24.074	42.8324	0.582547	13.5142	-44.0947	71.1232	0.645577	-11.6156	-40.2846	17.0533	0.427012
5460-60	ATP-dependent RNA helicase DDX19B	Q9UMR2	DDX19B	No	990.3	0	2032.3	2641.2	3234.19	3615.7	4	181890	8.07984	-1.54069	17.7004	0.0997154	-214.237	-486.221	57.7481	0.122587	992.278	708.699	1275.86	8.23826e-12	-470.814	-652.274	-289.354	3.84929e-07	-236.803	-950.262	476.657	0.515235	-430.787	-1606.36	744.784	0.472498	1332.67	174.583	2490.75	0.0241205	2868.65	1046.91	4690.38	0.00203625	-24.0439	-2482.98	2434.89	0.984705	287.804	-1708.39	2284	0.777433	-957.686	-3292.16	1376.79	0.421249	932.847	-1448.56	3314.25	0.44251	2083.76	-266.919	4434.44	0.0822943	395.358	83.271	707.445	0.0130481	-0.457695	-29.9661	29.0507	0.97574	1164.97	384.552	1945.39	0.00344879	378.349	-189.556	946.255	0.191556	-363.914	-869.963	142.135	0.158635	194.676	-376.96	766.313	0.504345	-352.386	-924.657	219.885	0.227388	-0.444078	-579.962	579.073	0.998801	455.232	-46.6899	957.153	0.0754462	588.773	-7.64508	1185.19	0.053008	-62.5224	-633.528	508.483	0.830022	1969.72	1232.27	2707.18	1.74114e-07	552.339	-62.8356	1167.51	0.0784291	415.14	-153.08	983.36	0.1521	345.214	-214.424	904.852	0.226569	202.681	-336.82	742.182	0.461413	-47.5863	-636.337	541.164	0.87409	-347.56	-954.738	259.618	0.261797	-580.386	-1174.48	13.7044	0.0555207	-590.576	-1613.65	432.493	0.257785	-98.6377	-607.765	410.49	0.704068
12408-333	Ras-related protein Rab-22A	Q9UL26	RAB22A	No	525.6	0	786.4	890.2	1242.31	1054.1	9	161989	5.07557	-4.67378	14.8249	0.307444	-132.461	-408.08	143.158	0.346104	146.487	-142.948	435.923	0.321102	-82.6665	-267.253	101.92	0.379953	-626.732	-1349.26	95.7958	0.0890868	715.131	-475.691	1905.95	0.239091	307.423	-866.767	1481.61	0.607741	616.312	-1232.04	2464.66	0.513299	-1432.36	-3923.03	1058.31	0.259577	827.593	-1194.6	2849.79	0.422361	-2769.28	-5132.6	-405.963	0.0216545	730.516	-1682.22	3143.25	0.552782	-1620.11	-4002.1	761.884	0.182437	2.55624	-313.94	319.053	0.987366	7.6481	-22.2522	37.5484	0.616033	13.9683	-779.286	807.222	0.97246	-127.248	-704.494	449.998	0.665608	-88.1576	-602.529	426.214	0.736857	-33.2564	-614.294	547.781	0.910652	-254.762	-836.445	326.921	0.390544	-233.073	-822.121	355.976	0.437917	-109.233	-619.409	400.943	0.674653	629.82	23.5939	1236.05	0.0417309	-3.8103	-584.206	576.586	0.989731	175.755	-576.885	928.396	0.64708	800.457	172.614	1428.3	0.012478	259.711	-320.211	839.633	0.379962	160.835	-410.328	731.997	0.580901	46.6736	-503.938	597.285	0.868006	-82.0563	-682.931	518.819	0.788901	165.519	-454.163	785.201	0.600513	-72.6282	-678.953	533.697	0.814329	-36.3243	-1080.46	1007.81	0.945622	256.867	-262.746	776.479	0.332484
3192-3	Cytosolic non-specific dipeptidase	Q96KP4	CNDP2	No	583.4	0	1926.2	2162.4	2335.31	2586.45	3	39971.9	-1.45435	-4.1708	1.26209	0.293914	53.6771	-23.1067	130.461	0.170572	63.6055	-17.022	144.233	0.122018	1.95174	-49.4862	53.3897	0.940699	150.199	-51.1442	351.543	0.143657	103.384	-228.471	435.239	0.541354	11.0566	-316.124	338.237	0.947175	281.867	-233.081	796.815	0.283245	-639.104	-1332.86	54.6511	0.0709728	-287.404	-850.819	276.011	0.317296	247.505	-411.495	906.505	0.46154	76.1594	-596.137	748.456	0.824238	76.3618	-587.522	740.245	0.821583	970.856	889.603	1052.11	7.49962e-112	-8.62811	-16.9504	-0.305845	0.0421592	233.542	13.2345	453.849	0.0377439	-68.6511	-228.967	91.6649	0.40118	-161.471	-304.325	-18.6164	0.026747	24.8127	-136.556	186.182	0.763061	-117.534	-279.082	44.0141	0.153817	-136	-299.593	27.5943	0.103202	-195.382	-337.071	-53.6925	0.00689393	-205.565	-373.93	-37.2006	0.0167269	-210.969	-372.16	-49.778	0.0103278	-6.93519	-216.628	202.758	0.9483	47.3925	-127.531	222.316	0.595299	43.3358	-118.236	204.907	0.598998	125.572	-33.5598	284.703	0.121911	-31.7704	-185.176	121.635	0.68472	27.431	-139.978	194.84	0.748021	182.941	10.2914	355.59	0.0378279	-39.9705	-208.898	128.957	0.642727	9.55685	-281.35	300.464	0.948645	6.73177	-138.037	151.501	0.92736
12814-17	RNA-binding protein 40	Q96LT9	RNPC3	No	546.6	0	692.2	761.6	917.38	863.85	7	84120.3	4.11474	-0.278638	8.50812	0.0663978	-37.0493	-161.31	87.2116	0.558855	-19.9042	-150.402	110.593	0.764913	-0.474754	-83.6972	82.7477	0.991076	181.963	-143.845	507.77	0.273574	174.597	-362.315	711.508	0.523779	120.081	-409.253	649.415	0.656496	242.325	-590.93	1075.58	0.568573	-540.042	-1662.91	582.83	0.34575	916.014	4.88063	1827.15	0.0487861	-789.708	-1855.65	276.23	0.14643	139.581	-948.137	1227.3	0.801359	119.373	-954.737	1193.48	0.827514	173.317	30.771	315.864	0.0171862	-6.80285	-20.278	6.67225	0.322316	-71.1958	-428.732	286.34	0.696238	101.639	-158.537	361.816	0.443752	54.6812	-177.157	286.519	0.643785	66.6448	-195.241	328.53	0.617836	-12.2901	-274.466	249.886	0.926773	-15.5753	-281.071	249.921	0.908432	-24.8906	-254.837	205.056	0.831934	165.082	-108.157	438.32	0.236262	318.794	57.1978	580.39	0.0169336	83.5482	-255.899	422.995	0.629417	-67.1534	-350.316	216.009	0.641966	4.96182	-256.588	266.511	0.97033	-12.046	-269.645	245.553	0.926951	-83.448	-331.779	164.882	0.510023	-23.9877	-294.987	247.012	0.862226	-55.2574	-334.739	224.224	0.698291	225.541	-47.9169	498.999	0.105945	-82.6211	-553.536	388.294	0.730864	-84.1425	-318.492	150.207	0.481488
9960-2	TBC1 domain family member 5	Q92609	TBC1D5	No	172.3	0	1052.75	1330	1647.75	1765.4	8	55415.2	0.418187	-4.62935	5.46573	0.870965	70.1199	-72.5522	212.792	0.335296	259.89	110.322	409.458	0.000665259	27.0121	-68.5454	122.57	0.579442	25.3469	-348.841	399.535	0.894347	-215.399	-831.915	401.117	0.493368	430.502	-177.148	1038.15	0.164896	119.883	-836.964	1076.73	0.805962	-423.398	-1712.86	866.066	0.519746	-64.8983	-1111.79	981.989	0.903264	-457.845	-1682.15	766.456	0.463465	148.614	-1100.39	1397.62	0.815544	-129.235	-1362.61	1104.14	0.837235	461.45	298.428	624.471	3.09729e-08	8.22622	-7.246	23.6984	0.297272	1126.35	717.903	1534.8	6.89975e-08	228.575	-68.6509	525.802	0.131693	-30.4609	-295.313	234.391	0.8216	-128.564	-427.742	170.615	0.399533	82.8326	-216.678	382.343	0.587678	134.318	-168.986	437.621	0.385292	277.557	14.8647	540.248	0.0383779	247.053	-65.0952	559.202	0.120802	102.553	-196.295	401.401	0.501096	273.247	-116.464	662.957	0.169301	132.534	-192.558	457.626	0.424146	21.8737	-278.405	322.152	0.886435	34.1079	-261.635	329.851	0.821115	-96.1476	-381.25	188.954	0.50851	-12.6328	-323.761	298.495	0.936551	16.081	-304.785	336.947	0.921726	-172.41	-486.36	141.54	0.281671	-290.166	-830.812	250.48	0.29273	66.0396	-203.011	335.09	0.630359
6255-74	Probable carboxypeptidase X1	Q96SM3	CPXM1	No	194.8	0	725.85	952.8	1062.84	1287.3	1	3838.1	0.40506	-0.748164	1.55828	0.49107	80.8868	48.4081	113.365	1.09727e-06	42.4458	8.23971	76.6518	0.015029	22.9251	1.10514	44.745	0.0394784	-19.5516	-105.047	65.9436	0.653901	113.015	-27.8063	253.836	0.115689	-11.7195	-150.604	127.165	0.868598	-37.2124	-255.84	181.415	0.738602	-33.9656	-328.611	260.68	0.821196	-282.637	-521.632	-43.6426	0.0204719	-65.3929	-345.147	214.361	0.646752	-87.4844	-372.853	197.884	0.547821	-113.117	-394.903	168.669	0.431288	101.501	64.2387	138.763	9.91599e-08	0.0519367	-3.47941	3.58329	0.976996	2.02763	-91.6662	95.7215	0.966157	-29.7838	-97.9641	38.3966	0.391775	-14.6294	-75.3836	46.1247	0.63686	23.6344	-44.9939	92.2626	0.499572	-25.9882	-94.6926	42.7163	0.458345	-44.5994	-114.174	24.9751	0.208888	-69.8999	-130.159	-9.64134	0.0230074	-97.1935	-168.797	-25.5901	0.00782032	-71.1379	-139.69	-2.58547	0.0419682	62.9115	-25.9647	151.788	0.165263	64.4697	-9.66972	138.609	0.0882946	80.891	12.4105	149.372	0.0206198	18.7738	-48.6724	86.2201	0.58526	27.5412	-37.4782	92.5607	0.4063	-36.1343	-107.089	34.8206	0.318107	67.3506	-5.8251	140.526	0.0712268	-3.93854	-75.537	67.6599	0.914116	9.32156	-113.976	132.62	0.882167	71.0483	9.68943	132.407	0.0232544
5271-5	Ras-related C3 botulinum toxin substrate 3	P60763	RAC3	No	1665.2	0	3578.3	4668	5364.96	6211.4	18	64336	-1.7121	-9.1795	5.75529	0.653065	188.359	-22.6447	399.363	0.0801643	940.798	721.605	1159.99	5.89684e-17	24.8233	-116.554	166.201	0.730667	128.974	-424.602	682.551	0.647834	645.216	-266.677	1557.11	0.165441	-872.254	-1771	26.4911	0.0571415	487.43	-928.091	1902.95	0.499617	-107.846	-2015.67	1799.98	0.911753	-1377.34	-2925.4	170.72	0.0811709	530.555	-1280.8	2341.92	0.565802	557.666	-1290.09	2405.42	0.554052	-546.519	-2371.15	1278.11	0.557056	379.971	137.959	621.983	0.00209913	-12.9736	-35.8487	9.9016	0.266215	2291.93	1702.89	2880.97	3.13062e-14	450.146	21.505	878.788	0.0395681	-654.186	-1036.14	-272.233	0.00079398	-912.981	-1344.44	-481.524	3.42979e-05	-929.649	-1361.59	-497.713	2.51299e-05	-728.618	-1166.02	-291.212	0.00110222	-1233.87	-1612.71	-855.029	1.95869e-10	-852.018	-1302.18	-401.857	0.000210035	-933.246	-1364.23	-502.265	2.24282e-05	187.899	-386.923	762.721	0.521617	297.598	-181.912	777.107	0.22374	185.014	-257.896	627.924	0.412824	248.547	-187.674	684.767	0.264007	43.5387	-376.986	464.063	0.839146	-429.348	-888.261	29.5643	0.0666882	-307.711	-780.987	165.566	0.202471	-335.243	-798.319	127.832	0.155862	-798.45	-1595.9	-0.999359	0.0497138	295.852	-100.997	692.702	0.143916
9504-19	Ras-related protein Rab-27A	P51159	RAB27A	No	112.3	0	1351.6	1526	1888.61	1747	13	152379	-5.78637	-15.0615	3.4888	0.221342	-132.762	-394.991	129.467	0.32094	264.923	-10.3406	540.187	0.0592439	-41.736	-217.373	133.901	0.641304	173.769	-513.962	861.501	0.620339	74.1628	-1059.08	1207.4	0.897907	-24.2138	-1141.42	1093	0.966106	-1368.06	-3126.1	389.979	0.127164	-968.97	-3338.92	1400.98	0.422811	-844.189	-2768.14	1079.76	0.389675	131.625	-2118.83	2382.08	0.908707	-601.377	-2896.96	1694.21	0.60753	-1414.94	-3681.35	851.464	0.221005	163.54	-137.53	464.609	0.286931	-14.6259	-43.0699	13.8181	0.313433	-196.068	-950.447	558.311	0.610363	-190.827	-739.783	358.13	0.495552	5.51565	-483.648	494.679	0.982363	633.273	80.7106	1185.84	0.0247022	-22.5327	-575.709	530.643	0.936348	-69.3321	-629.513	490.849	0.808273	90.9586	-394.215	576.133	0.713203	122.839	-453.678	699.356	0.676139	434.896	-117.056	986.848	0.122471	84.3291	-632.183	800.841	0.817511	543.121	-54.5843	1140.83	0.0749009	310.358	-241.727	862.442	0.270443	265.038	-278.708	808.783	0.339289	387.794	-136.387	911.975	0.147001	91.3154	-480.716	663.347	0.754303	57.9492	-531.987	647.885	0.847283	303.532	-273.689	880.752	0.302596	145.311	-848.706	1139.33	0.774413	42.6061	-452.064	537.276	0.865903
7231-37	Transmembrane protease serine 11A	Q6ZMR5	TMPRSS11A	No	561.2	0	967.2	1110.9	1159.56	1220.05	15	32215.2	0.274112	-1.96914	2.51737	0.810665	-2.07024	-65.4872	61.3467	0.948968	-13.4729	-80.0683	53.1225	0.691634	-4.94481	-47.415	37.5254	0.819437	94.6352	-71.6311	260.902	0.264506	-62.8079	-336.817	211.201	0.653148	92.1148	-178.007	362.236	0.503779	95.9528	-329.287	521.193	0.658211	294.088	-278.93	867.106	0.314349	-365.282	-830.371	99.8057	0.12367	-266.839	-810.919	277.24	0.336313	-79.2672	-634.356	475.822	0.779501	230.904	-317.185	778.994	0.408847	-487.079	-557.832	-416.327	2.19543e-40	-4.06524	-10.9424	2.81191	0.246532	-95.2329	-277.606	87.1398	0.305976	-21.8997	-154.611	110.812	0.746297	98.153	-20.1033	216.409	0.103752	-15.1198	-148.703	118.463	0.824384	54.1754	-79.5561	187.907	0.427079	20.487	-114.938	155.912	0.766778	19.5493	-97.7424	136.841	0.743841	170.751	31.377	310.125	0.0163579	28.4794	-104.956	161.915	0.675624	-8.82349	-181.899	164.252	0.920383	6.48586	-137.892	150.863	0.929817	146.002	12.644	279.359	0.0319001	56.8214	-74.5219	188.165	0.396366	30.2541	-96.3634	156.872	0.63946	144.908	6.73257	283.084	0.0398405	-5.9811	-148.482	136.52	0.934416	84.433	-54.9962	223.862	0.235183	11.8529	-228.255	251.961	0.922899	-12.1229	-131.612	107.366	0.842332
4541-49	Cell adhesion molecule-related/down-regulated by oncogenes	Q4KMG0	CDON	No	4498.4	0	10829.8	12337.6	12687.9	14236.5	3	27434.3	-65.3417	-71.7183	-58.9652	1.75623e-84	-1031.59	-1219.8	-843.389	1.78637e-26	-358.883	-559.793	-157.973	0.000467573	-92.9623	-221.3	35.3752	0.155629	455.517	-46.9148	957.949	0.07556	357.476	-470.725	1185.68	0.397445	352.748	-463.737	1169.23	0.397005	-849.697	-2134.8	435.404	0.194928	662.879	-1069.36	2395.12	0.453121	1339.95	-65.6616	2745.55	0.0616981	-1401.39	-3045.53	242.745	0.0947747	1321.7	-355.585	2998.99	0.122435	-39.5908	-1696.53	1617.35	0.962636	1115.38	898.84	1331.93	1.28883e-23	-25.3708	-46.0843	-4.65716	0.0163835	-636.096	-1185.29	-86.9014	0.0232163	-231.912	-631.557	167.733	0.25529	73.0301	-283.085	429.145	0.687641	511.762	109.492	914.032	0.0126684	538.559	135.842	941.276	0.00878153	274.448	-133.368	682.264	0.187095	-64.721	-417.932	288.49	0.719412	-32.4824	-452.191	387.227	0.879397	493.136	91.3097	894.962	0.0161742	-614.771	-1136.16	-93.3833	0.0208482	-465.306	-900.242	-30.3706	0.0360176	-506.466	-908.204	-104.728	0.0134945	-521.718	-917.389	-126.048	0.00977323	-110.277	-491.711	271.157	0.570842	75.7157	-340.538	491.969	0.721375	186.09	-243.192	615.372	0.395412	23.7789	-396.25	443.808	0.911622	455.98	-267.341	1179.3	0.216537	98.1713	-261.788	458.13	0.592862
9840-2	Cell division control protein 42 homolog	P60953	CDC42	No	821.6	0	1543.6	1879.3	2582.7	2400.1	14	206354	-5.58359	-20.9849	9.8177	0.477234	-89.3675	-524.783	346.048	0.687393	368.097	-88.9806	825.174	0.114431	24.3963	-267.209	316.002	0.869711	230.192	-911.61	1371.99	0.692655	-1028.54	-2909.62	852.542	0.283763	322.182	-1532.6	2176.96	0.733438	1779.65	-1139.51	4698.81	0.232041	1382.35	-2552.39	5317.09	0.490974	1022.67	-2171.69	4217.03	0.530229	-78.4961	-3814.76	3657.76	0.967144	3912.17	103.333	7721.01	0.0441038	-1445.81	-5209.11	2317.49	0.451335	62.2761	-437.653	562.205	0.807055	4.54883	-42.6816	51.7792	0.850229	1197.31	-55.5657	2450.19	0.061056	633.166	-278.545	1544.88	0.173394	753.729	-58.6777	1566.13	0.0689907	469.821	-447.878	1387.52	0.31555	274.367	-644.351	1193.09	0.558216	-101.391	-1031.74	828.962	0.830809	-0.228933	-806.009	805.551	0.999556	177.34	-780.143	1134.82	0.716512	610.906	-305.781	1527.59	0.191416	100.863	-1087.05	1288.77	0.867789	493.321	-497.619	1484.26	0.329084	549.797	-365.507	1465.1	0.238984	790.446	-111.034	1691.92	0.0856721	80.1784	-788.865	949.221	0.856459	-143.575	-1091.95	804.8	0.766612	-162.776	-1140.84	815.282	0.744203	1284.11	327.137	2241.09	0.00855587	728.898	-919.089	2376.89	0.385886	55.8794	-764.237	875.996	0.89373
2742-68	Sialic acid-binding Ig-like lectin 7	Q9Y286	SIGLEC7	No	714.5	0	1601.85	1799.5	1830.33	2012.85	8	10918.4	6.94611	5.98423	7.908	3.84252e-44	-71.1937	-99.1429	-43.2445	6.22747e-07	-21.0452	-50.505	8.4146	0.161407	28.4349	9.66857	47.2013	0.00299204	-20.3233	-93.9074	53.2609	0.588177	-35.789	-157.035	85.4572	0.562792	85.0579	-34.4417	204.558	0.16293	38.5016	-149.668	226.671	0.68831	19.969	-233.632	273.57	0.877311	-67.8046	-273.671	138.062	0.518463	273.067	32.4692	513.665	0.0261306	101.435	-144.169	347.038	0.418126	-284.173	-526.521	-41.8243	0.0215649	34.7328	2.53686	66.9287	0.0344905	9.03432	6.01273	12.0559	5.04502e-09	-36.1062	-116.923	44.711	0.381107	-8.00896	-66.8191	50.8012	0.789472	-0.376375	-52.7808	52.0281	0.988765	-12.0495	-71.246	47.1469	0.689839	-10.596	-69.8581	48.6662	0.725931	-25.5272	-85.5398	34.4854	0.404331	-0.53991	-52.517	51.4371	0.983752	34.8407	-26.922	96.6034	0.268786	0.769503	-58.3616	59.9006	0.979645	9.186	-67.4248	85.7968	0.814146	-40.7474	-104.655	23.1604	0.211337	20.0218	-39.0082	79.0517	0.506074	49.3465	-8.79183	107.485	0.0961687	16.8278	-39.2186	72.8743	0.556102	51.2478	-9.91495	112.411	0.100509	13.5178	-49.5593	76.5949	0.674371	34.7053	-27.0122	96.4229	0.270299	31.6367	-74.6456	137.919	0.559501	14.2884	-38.6027	67.1794	0.596367
5475-10	Protein kinase C beta type (splice variant beta-II)	P05771	PRKCB	No	3262.6	0	25503.3	39619.8	44855.3	58762.1	0	172529	71.3103	6.02128	136.599	0.0323069	-2145.79	-3991.32	-300.27	0.0226906	12965.3	11080.4	14850.3	2.54309e-40	1147.21	-89.1168	2383.55	0.0689473	3056.1	-1786.34	7898.54	0.216021	-3737.28	-11717.2	4242.65	0.358544	792.614	-7075.45	8660.68	0.843433	18503.4	6134.74	30872.1	0.00337919	-13800.6	-30485.9	2884.76	0.104962	-495.738	-14047.1	13055.6	0.942823	3945.34	-11903.2	19793.9	0.625511	-4314.79	-20481.8	11852.2	0.600804	1200.89	-14764.4	17166.2	0.88276	-6155.08	-8264.64	-4045.53	1.16131e-08	254.204	54.3017	454.105	0.0127065	15860.5	10713.9	21007.2	1.70037e-09	7634.79	3889.6	11380	6.56367e-05	-5823.01	-9160.28	-2485.75	0.000631621	-9875.41	-13645.2	-6105.61	2.97543e-07	-9875.8	-13649.8	-6101.82	3.06285e-07	-2241.34	-6063.11	1580.43	0.250273	1404.05	-1905.99	4714.09	0.405642	8743.27	4810.05	12676.5	1.35198e-05	-3967.64	-7733.27	-202.008	0.0389196	12666.4	7782.03	17550.8	3.90312e-07	9685.65	5611.16	13760.1	3.28143e-06	8403.34	4639.84	12166.8	1.23747e-05	8422.31	4715.66	12129	8.68e-06	6364.12	2790.83	9937.41	0.000485945	-3189.84	-7089.31	709.642	0.108836	-6399.62	-10421.1	-2378.09	0.00182407	-8960.12	-12895	-5025.27	8.30144e-06	-13492.3	-20268.4	-6716.17	9.65961e-05	-73.5378	-3445.65	3298.57	0.965896
12717-65	TOX high mobility group box family member 3	O15405	TOX3	No	679.5	0	943.45	1059.3	1188.72	1215.7	9	52508.2	0.325585	-2.91877	3.56994	0.844022	13.0524	-78.6644	104.769	0.780237	10.4017	-85.9148	106.718	0.832317	18.7765	-42.6437	80.1967	0.548946	100.465	-140.023	340.953	0.412791	-109.311	-505.595	286.973	0.58865	45.1488	-345.545	435.842	0.820763	21.3343	-593.696	636.364	0.945779	199.478	-629.365	1028.32	0.637038	-26.8613	-699.761	646.038	0.937618	-81.8118	-868.809	705.185	0.838502	17.0832	-785.734	819.9	0.966723	-151.898	-944.651	640.855	0.707171	246.324	141.378	351.27	4.35047e-06	-1.55472	-11.5017	8.39221	0.759271	105.781	-158.033	369.595	0.431815	191.724	-0.251586	383.7	0.0503008	-30.6316	-201.697	140.434	0.72554	-23.3548	-216.592	169.882	0.812691	182.669	-10.7821	376.121	0.0642002	-53.0132	-248.914	142.888	0.595735	-13.5318	-183.202	156.138	0.875747	20.9858	-180.628	222.6	0.838296	32.4399	-160.584	225.463	0.741782	6.61802	-243.75	256.986	0.958669	80.572	-128.282	289.426	0.449458	39.169	-153.744	232.082	0.690579	197.991	7.9917	387.99	0.0411169	-47.605	-230.768	135.558	0.610364	-0.837788	-200.721	199.045	0.993443	18.4161	-187.723	224.555	0.860959	-23.7072	-225.403	177.989	0.817747	-75.2604	-422.596	272.075	0.670975	137.44	-35.4104	310.291	0.119086
8307-47	UPF0696 protein C11orf68	Q9H3H3	C11orf68	No	2862.1	0	6049.95	8167.4	9552.6	11307	15	45952.1	12.5776	-0.727874	25.883	0.0639102	-415.785	-791.851	-39.7202	0.0302481	2808.13	2425.54	3190.72	1.68828e-45	203.342	-48.5993	455.284	0.113636	309.662	-677.194	1296.52	0.538434	-335.432	-1961.56	1290.7	0.685908	-580.73	-2183.77	1022.31	0.477565	3963.36	1443.55	6483.17	0.00206046	-2275.52	-5675.74	1124.7	0.189558	-1066.68	-3827.58	1694.22	0.448788	1651.83	-1577	4880.66	0.315897	480.964	-2813.24	3775.17	0.774688	-720.971	-3973.9	2531.95	0.663903	190.944	-241.11	622.999	0.386263	37.6944	-3.06667	78.4555	0.0698954	4206.59	3154.67	5258.5	6.11437e-15	1478.33	712.86	2243.8	0.000155572	-1071.46	-1753.56	-389.369	0.00208824	-1408.94	-2179.44	-638.444	0.000341764	-1310.19	-2081.54	-538.834	0.000877389	-323.248	-1104.37	457.874	0.417198	510.864	-165.668	1187.4	0.138818	1834.23	1030.33	2638.13	7.96509e-06	-328.395	-1098.04	441.253	0.402876	2476.24	1472.91	3479.56	1.36809e-06	1879.23	1042.27	2716.19	1.10686e-05	1590.43	817.352	2363.51	5.62259e-05	1425.54	664.134	2186.94	0.00024572	824.027	90.0212	1558.03	0.0277954	-486.406	-1287.42	314.604	0.233888	-1178.33	-2004.41	-352.246	0.00519315	-1631.58	-2439.85	-823.302	7.73148e-05	-2054.05	-3445.96	-662.138	0.00383696	21.5662	-671.115	714.248	0.951326
2580-83	Myeloperoxidase	P05164	MPO	No	4922.6	0	16021.1	19400	20201.8	23374.9	8	73887.2	-79.4409	-94.3375	-64.5443	3.59692e-25	1026.78	599.79	1453.76	2.52443e-06	-1232.08	-1679.98	-784.174	7.43075e-08	-206.622	-493.511	80.2677	0.158007	-1363.08	-2485.77	-240.387	0.0173468	36.2653	-1815.33	1887.86	0.969369	630.853	-1194.41	2456.12	0.498029	523.34	-2350.13	3396.81	0.721037	-1252.22	-5124.61	2620.16	0.526097	296.608	-2847.28	3440.49	0.853253	506.401	-3170.56	4183.37	0.78715	-38.4621	-3789.36	3712.43	0.98396	3894.59	193.185	7596	0.0391896	-930.344	-1421.25	-439.437	0.000206086	172.837	126.838	218.835	2.22578e-13	-467.72	-1699.95	764.507	0.456787	-86.136	-982.819	810.547	0.850615	131.236	-667.78	930.251	0.747441	1004.89	102.32	1907.47	0.0291102	112.064	-791.511	1015.64	0.807885	619.071	-295.946	1534.09	0.184749	487.221	-305.277	1279.72	0.228125	711.974	-229.727	1653.68	0.138332	949.463	47.8869	1851.04	0.039018	-1383.69	-2547.78	-219.595	0.0198383	-1476.28	-2447.36	-505.212	0.00289719	-1218.41	-2115.37	-321.462	0.00777469	-33.383	-916.788	850.022	0.94094	532.774	-318.845	1384.39	0.220052	297.712	-631.648	1227.07	0.529983	-200.727	-1159.18	757.721	0.681368	726.745	-211.045	1664.54	0.128744	966.857	-648.089	2581.8	0.240534	27.2521	-776.421	830.925	0.946994
8845-2	A disintegrin and metalloproteinase with thrombospondin motifs 3	O15072	ADAMTS3	No	1244.5	0	2482.2	2847.7	2988.02	3264.45	6	52738	-5.18722	-8.64059	-1.73385	0.00325191	-83.5343	-181.253	14.1844	0.0938155	-109.676	-212.269	-7.08354	0.0361535	13.4929	-51.9777	78.9634	0.686175	213.368	-42.8886	469.624	0.102661	-263.313	-685.635	159.008	0.221613	110.34	-306.09	526.769	0.60343	-243.815	-899.327	411.697	0.465881	-108.087	-991.585	775.411	0.810442	636.624	-80.2758	1353.52	0.0817521	-211.23	-1050.07	627.612	0.621529	-216.534	-1072.23	639.164	0.619815	271.397	-573.573	1116.37	0.528892	-300.813	-412.556	-189.07	1.39404e-07	-30.6329	-41.1741	-20.0917	1.32751e-08	-193.693	-474.925	87.54	0.176983	32.6532	-171.998	237.304	0.754419	30.5466	-151.814	212.907	0.742604	234.356	28.3611	440.352	0.0257737	133.934	-72.2896	340.158	0.202965	56.5803	-152.255	265.416	0.5953	119.554	-61.3191	300.427	0.195069	26.1014	-188.824	241.027	0.811804	69.3803	-136.388	275.148	0.508588	-261.279	-528.203	5.64572	0.0550434	-124.034	-346.699	98.6313	0.274825	-133.93	-339.6	71.7397	0.201765	-219.08	-421.644	-16.5169	0.0340342	-165.139	-360.414	30.1356	0.0973897	-97.7053	-310.806	115.396	0.368732	-104.291	-324.062	115.48	0.352207	13.1846	-201.849	228.218	0.904316	46.6265	-323.678	416.931	0.805014	-135.748	-320.029	48.5326	0.148742
9394-19	Carboxypeptidase Q	Q9Y646	CPQ	No	167.3	0	831.3	1107.5	1610.44	1847.05	20	14092.4	3.91051	0.505292	7.31573	0.0244125	253.614	157.687	349.541	2.3138e-07	100.872	-0.240195	201.985	0.0505464	-4.75073	-69.2723	59.7709	0.885219	108.395	-144.221	361.012	0.400226	296.355	-119.805	712.515	0.162733	-63.1664	-473.563	347.23	0.762834	305.358	-340.603	951.319	0.354064	237.631	-633.008	1108.27	0.592578	-557.201	-1263.77	149.365	0.122149	-327.817	-1154.43	498.799	0.436875	-409.683	-1252.87	433.502	0.340831	-168.784	-1001.52	663.951	0.69109	88.4651	-22.1077	199.038	0.116819	7.93359	-2.50766	18.3748	0.136372	34.9274	-241.896	311.751	0.804623	-12.9286	-214.371	188.514	0.899867	-103.224	-282.726	76.2769	0.2596	-108.104	-310.87	94.6619	0.295939	-192.611	-395.603	10.3797	0.0629136	-175.168	-380.73	30.3935	0.0948572	-275.625	-453.662	-97.5874	0.00242172	-216.872	-428.429	-5.31628	0.0445175	-282.95	-485.492	-80.4083	0.00619555	208.752	-54.3193	471.823	0.119839	154.054	-65.3967	373.505	0.168788	214.071	11.3701	416.771	0.0384683	107.537	-92.1023	307.176	0.290978	123.721	-68.7348	316.177	0.207597	-15.1012	-225.126	194.923	0.887894	154.453	-62.145	371.051	0.162162	58.4651	-153.464	270.395	0.588609	-42.7925	-407.751	322.166	0.818183	149.001	-32.6199	330.621	0.107811
3881-49	Dynein light chain 1, cytoplasmic	P63167	DYNLL1	No	253.4	0	714.9	772.4	1088.58	876.7	5	299742	-7.09428	-21.1416	6.95307	0.322143	218.38	-178.724	615.484	0.280999	302.058	-114.901	719.018	0.155588	78.2906	-187.687	344.268	0.563885	-1942.24	-2981.52	-902.972	0.000252174	770.167	-945.783	2486.12	0.37891	222.645	-1469.23	1914.51	0.796404	669.336	-1993.91	3332.58	0.622205	985.468	-2603.75	4574.69	0.590377	-1142.96	-4056.63	1770.72	0.441868	2284.99	-1122.12	5692.11	0.188616	-319.866	-3796.4	3156.67	0.856849	2145.92	-1286.29	5578.13	0.220327	46.5935	-409.423	502.61	0.841229	9.14324	-33.9394	52.2259	0.677352	-659.455	-1802.83	483.924	0.258197	-817.46	-1649.49	14.5699	0.0541464	-717.553	-1458.96	23.8513	0.0578347	-775.48	-1612.97	62.0151	0.0695373	-683.898	-1522.32	154.527	0.109843	-559.203	-1408.24	289.839	0.196664	-563.323	-1298.68	172.034	0.133192	-790.887	-1664.69	82.9144	0.0760492	-801.005	-1637.57	35.5653	0.0605608	-763.955	-1849.03	321.118	0.167541	-466.08	-1371.23	439.076	0.312759	-684.332	-1520.4	151.735	0.108621	-596.561	-1420	226.878	0.155562	-711.164	-1504.97	82.647	0.0790863	-826.109	-1692.38	40.1664	0.0616034	-767.168	-1660.56	126.221	0.0923378	-694.243	-1568.38	179.89	0.119519	-446.894	-1952.22	1058.43	0.560545	-773.453	-1522.57	-24.3335	0.0430126
12885-42	Nuclear receptor subfamily 1 group D member 2	Q14995	NR1D2	No	505.4	0	699.95	789.5	983.755	920.05	2	216369	6.91315	-5.39822	19.2245	0.270982	-302.931	-650.874	45.0133	0.0879089	-151.018	-516.543	214.508	0.417956	3.86972	-229.259	236.999	0.974038	184.663	-728.166	1097.49	0.691652	-257.286	-1761.39	1246.82	0.737351	369.404	-1113.4	1852.21	0.625252	-1556.13	-3889.78	777.525	0.191155	65.2018	-3080.72	3211.13	0.967587	1538.64	-1014.73	4092	0.237487	2098.07	-888.023	5084.15	0.168415	-2270.68	-5316.65	775.299	0.143935	2844.83	-162.398	5852.05	0.0637132	300.288	-99.2506	699.826	0.140675	4.96949	-32.7911	42.73	0.796391	40.1804	-961.674	1042.03	0.937326	563.683	-165.359	1292.73	0.12962	26.3632	-623.271	675.998	0.936585	26.6097	-707.222	760.441	0.943324	59.1468	-675.5	793.793	0.874578	795.234	51.285	1539.18	0.0361725	5.41817	-638.918	649.754	0.986846	-11.4799	-777.124	754.165	0.976548	16.77	-716.251	749.791	0.964224	-532.827	-1483.81	418.155	0.272036	-485.075	-1278.37	308.223	0.23065	-445.761	-1178.51	286.986	0.233041	-540.424	-1262.1	181.256	0.142131	-547.429	-1243.14	148.284	0.122976	-540.437	-1299.66	218.785	0.162903	-540.58	-1323.57	242.405	0.175929	48.7871	-717.322	814.896	0.90064	-590.763	-1910.06	728.535	0.380018	-536.694	-1193.24	119.851	0.10908
13941-82	Phenylalanine--tRNA ligase, mitochondrial	O95363	FARS2	No	1415.2	0	2768	3100.1	3227.73	3441.35	11	45117.6	0.603755	-3.16667	4.37418	0.753564	-130.057	-236.549	-23.5653	0.0166969	-10.313	-122.248	101.622	0.856655	-18.5494	-89.9306	52.8317	0.610421	31.337	-248.177	310.851	0.826024	-193.807	-654.324	266.709	0.409338	18.5151	-435.536	472.566	0.936279	119.222	-595.529	833.973	0.743649	-100.086	-1063.36	863.19	0.838583	675.058	-106.597	1456.71	0.0904914	245.798	-668.784	1160.38	0.598263	1141.18	209.044	2073.31	0.0164336	272.216	-649.06	1193.49	0.562394	130.69	8.39506	252.985	0.036223	-11.0656	-21.9255	-0.205578	0.0458206	-135.765	-442.189	170.659	0.385063	-87.3222	-310.305	135.661	0.44264	190.841	-7.85465	389.536	0.0597641	164.098	-60.3499	388.545	0.151808	16.5944	-208.102	241.291	0.884874	137.97	-89.5725	365.512	0.234576	-55.5921	-252.667	141.483	0.580237	-85.9406	-320.118	148.237	0.471846	-47.9024	-272.102	176.297	0.675297	-56.2563	-347.279	234.767	0.704699	-4.04223	-246.81	238.726	0.973958	-290.747	-514.985	-66.5085	0.0110617	-216.156	-437.007	4.69501	0.0550701	-126.89	-339.795	86.0149	0.242661	-148.317	-380.657	84.0226	0.210788	-151.798	-391.41	87.8143	0.214274	-142.136	-376.584	92.3113	0.234643	-45.0888	-448.825	358.648	0.826686	-165.859	-366.777	35.0592	0.105637
6264-9	Protein CYR61	O00622	CCN1	No	371.8	0	563.15	641.4	714.319	741.95	13	12433.9	0.232188	-1.02618	1.49055	0.717536	-61.3035	-96.8121	-25.7949	0.000720434	59.4872	22.1879	96.7865	0.00178188	12.2585	-11.5619	36.0789	0.313035	86.1626	-7.07558	179.401	0.0700928	-109.579	-263.244	44.0851	0.162149	50.627	-100.901	202.155	0.512453	119.884	-118.629	358.397	0.324443	89.8875	-231.59	411.366	0.58357	-26.8252	-287.82	234.17	0.840301	447.83	142.986	752.674	0.00399895	136.805	-174.544	448.155	0.38901	56.8923	-250.592	364.376	0.71679	88.7598	48.0355	129.484	1.98277e-05	11.5833	7.74713	15.4194	3.56485e-09	-35.219	-137.452	67.0137	0.499428	-18.0755	-92.4696	56.3185	0.633824	40.896	-25.3949	107.187	0.226521	121.164	46.2816	196.047	0.00152581	55.3241	-19.6417	130.29	0.147997	25.0039	-50.9113	100.919	0.518458	23.7785	-41.9718	89.5288	0.478319	37.701	-40.428	115.83	0.344147	-2.84912	-77.6492	71.9509	0.940471	5.31655	-91.7893	102.422	0.914518	-0.0892566	-81.0938	80.9153	0.998276	18.647	-56.1747	93.4686	0.625122	70.235	-3.45651	143.927	0.0617502	-7.91498	-78.955	63.1251	0.827088	3.91488	-73.6101	81.4399	0.921134	20.173	-59.7785	100.125	0.62083	74.2996	-3.92862	152.528	0.0626607	-16.817	-151.532	117.898	0.806654	-19.3421	-86.3826	47.6985	0.571641
6315-58	Phospholipase B-like 1	Q6P4A8	PLBD1	No	1315.1	0	2522.7	3142.6	3814.34	4207	7	184629	8.98996	-1.57414	19.5541	0.0953045	250.433	-48.2161	549.081	0.100241	612.281	299.264	925.297	0.000127911	-65.3818	-265.462	134.698	0.521749	134.793	-648.689	918.276	0.73589	-572.762	-1863.6	718.073	0.384365	-102.125	-1374.85	1170.6	0.874994	-40.9838	-2044.5	1962.53	0.968009	654.549	-2045.48	3354.58	0.634588	329.669	-1862.34	2521.67	0.7681	-367.287	-2930.99	2196.41	0.778804	1339.71	-1275.12	3954.53	0.315177	-940.552	-3522.86	1641.76	0.475185	1897.03	1560.59	2233.47	6.83125e-28	74.1219	41.8252	106.419	7.04949e-06	669.314	-190.371	1529	0.126977	-37.5134	-663.1	588.074	0.906412	-42.3294	-599.777	515.118	0.881652	144.622	-485.074	774.318	0.65251	-73.2802	-703.676	557.115	0.81972	613.565	-24.813	1251.94	0.0595883	-163.418	-716.319	389.483	0.562279	68.5435	-588.451	725.538	0.837929	-167.719	-796.72	461.282	0.601139	1072.28	258.485	1886.07	0.00982543	236.679	-442.179	915.536	0.494282	441.499	-185.543	1068.54	0.167518	173.448	-444.123	791.02	0.581891	516.847	-78.5037	1112.2	0.0888208	-181.066	-830.764	468.631	0.5848	-173.437	-843.47	496.596	0.611816	-599.467	-1255.06	56.1242	0.0730904	-635.428	-1764.41	493.549	0.269866	57.7306	-504.102	619.563	0.840341
12493-42	Ubiquitin thioesterase OTUB2	Q96DC9	OTUB2	No	750.2	0	1245.3	1448.3	1580.17	1701.15	18	22917.4	3.0332	0.638722	5.42768	0.0130533	53.8274	-13.905	121.56	0.119287	8.49168	-62.6647	79.648	0.815008	21.3495	-24.0227	66.7217	0.356284	-112.836	-290.478	64.8053	0.213065	34.8532	-257.924	327.63	0.815457	-113.918	-402.528	174.691	0.439032	-163.798	-618.132	290.536	0.479688	-122.102	-734.44	490.235	0.695841	-938.761	-1434.78	-442.744	0.000210189	-387.364	-968.623	193.895	0.19142	433.987	-158.918	1026.89	0.151334	-22.0859	-607.767	563.595	0.941064	213.089	135.656	290.522	7.33822e-08	-3.50528	-10.745	3.7344	0.342521	-10.8514	-205.558	183.855	0.912991	52.3076	-89.3789	193.994	0.469206	38.8897	-87.3642	165.144	0.545914	97.3067	-45.3105	239.924	0.181062	-24.2667	-167.042	118.509	0.738966	-103.472	-248.056	41.1114	0.160654	-103.74	-228.964	21.4846	0.104407	-157.171	-305.97	-8.37063	0.0384387	-21.6806	-164.14	120.779	0.765418	223.493	38.5224	408.463	0.0178937	19.9016	-134.398	174.202	0.800366	30.1385	-112.384	172.661	0.678444	52.8802	-87.4898	193.25	0.460177	57.8737	-77.4456	193.193	0.401774	12.4696	-135.203	160.142	0.868508	160.734	8.43959	313.028	0.0385926	-10.5806	-159.592	138.431	0.889283	-23.062	-279.671	233.547	0.860136	50.2357	-77.4652	177.937	0.440573
12341-8	Dual specificity protein phosphatase 6	Q16828	DUSP6	No	1989.6	0	5167.65	5915.5	6042.34	6656.7	7	73649.1	-4.32723	-9.54075	0.886285	0.103751	171.516	24.192	318.84	0.0225155	-117.678	-272.465	37.1083	0.13615	38.3097	-60.4276	137.047	0.44686	-150.365	-536.985	236.256	0.445779	-386.388	-1023.35	250.573	0.234373	376.218	-251.736	1004.17	0.240201	131.546	-857.183	1120.27	0.794213	-328.134	-1660.6	1004.34	0.629236	442.975	-638.685	1524.64	0.422046	892.468	-372.347	2157.28	0.166607	305.439	-985.147	1596.03	0.642651	1060.65	-213.282	2334.58	0.102683	444.179	275.614	612.743	2.53466e-07	66.9603	51.1558	82.7648	1.45168e-16	512.218	88.5705	935.866	0.0178177	101.289	-206.997	409.574	0.519488	-7.52955	-282.236	267.177	0.957144	-91.511	-401.822	218.8	0.563156	-137.844	-448.499	172.811	0.384359	-3.28791	-317.877	311.301	0.983652	105.037	-167.43	377.503	0.449785	287.738	-36.0251	611.501	0.0815096	341.865	31.8972	651.833	0.0306561	-24.776	-427.696	378.144	0.904041	69.9721	-266.139	406.083	0.683163	170.187	-140.27	480.643	0.282531	89.9722	-215.795	395.739	0.564017	227.833	-66.9325	522.599	0.129746	185.617	-136.056	507.291	0.257968	26.7012	-305.041	358.443	0.874613	14.3026	-310.289	338.894	0.931157	131.092	-427.879	690.063	0.645664	30.1502	-248.02	308.321	0.831716
12931-16	Mineralocorticoid receptor	P08235	NR3C2	No	471.1	0	980.15	1161.1	2185.43	1496.15	18	206169	-0.424225	-18.3811	17.5326	0.963057	-4.92475	-512.561	502.711	0.984825	221.898	-311.137	754.933	0.414427	84.2898	-255.663	424.242	0.626891	354.575	-976.554	1685.7	0.60151	-73.7017	-2267.14	2119.74	0.947476	788.084	-1374.15	2950.31	0.474884	295.85	-3108.18	3699.88	0.864698	1030.48	-3556.99	5617.95	0.659651	1082.38	-2641.76	4806.53	0.56881	162.267	-4193.6	4518.13	0.941777	-803.218	-5246.52	3640.09	0.723032	-4157.09	-8542.43	228.248	0.0631675	829.24	247.135	1411.34	0.00525164	-12.2229	-67.284	42.8382	0.663404	643.416	-816.842	2103.67	0.387691	-65.435	-1128.06	997.185	0.903905	120.094	-826.785	1066.97	0.803623	1265.59	195.987	2335.19	0.0204056	-316.05	-1386.84	754.738	0.562818	-353.894	-1438.24	730.453	0.522274	494.633	-444.522	1433.79	0.301836	-68.7395	-1184.71	1047.23	0.903878	134.051	-934.369	1202.47	0.805694	-205.414	-1590.45	1179.62	0.771227	-624.933	-1780.31	530.448	0.288982	-941.997	-2009.19	125.197	0.0836032	-912.308	-1963.38	138.767	0.0888805	-202.397	-1215.65	810.859	0.69534	-1064.01	-2169.76	41.7461	0.0592934	-1320.75	-2461.12	-180.391	0.0232219	-1379.18	-2494.96	-263.396	0.0154251	250.608	-1670.85	2172.07	0.798177	-1114.54	-2070.75	-158.326	0.0223579
5015-15	Platelet-activating factor acetylhydrolase	Q13093	PLA2G7	No	8622.4	0	19484.2	23251.1	23831.7	27396.7	1	58247.2	-29.1384	-44.4201	-13.8568	0.000188372	-1306.56	-1737.08	-876.037	2.97405e-09	-447.954	-902.378	6.46992	0.0533502	-21.878	-311.849	268.093	0.882404	-358.554	-1493.91	776.807	0.535823	527.786	-1343.01	2398.58	0.580194	-1086.23	-2930.25	757.795	0.24819	1028.36	-1874.88	3931.6	0.487411	1642.59	-2269.97	5555.15	0.410478	-1783.46	-4959.5	1392.57	0.270972	-1221.07	-4936.14	2494	0.519329	-429.552	-4219.5	3360.4	0.82415	837.664	-2904.77	4580.1	0.660788	-1792.96	-2286.04	-1299.87	1.24826e-12	-322.012	-367.384	-276.64	9.82614e-43	-1209.28	-2451.16	32.5934	0.0563195	-397.953	-1301.66	505.753	0.387973	336.778	-468.496	1142.05	0.412274	799.371	-110.271	1709.01	0.0849808	368.4	-542.253	1279.05	0.427719	1125.27	203.09	2047.46	0.0167917	975.185	176.479	1773.89	0.0167265	954.229	5.15257	1903.31	0.0487699	1164.28	255.643	2072.92	0.0120426	688.614	-493.882	1871.11	0.253621	433.098	-553.326	1419.52	0.389373	-169.887	-1081.02	741.246	0.714694	66.0786	-831.293	963.45	0.88521	766.895	-98.1877	1631.98	0.0822774	604.656	-339.397	1548.71	0.209273	602.109	-371.493	1575.71	0.225381	585.95	-366.666	1538.57	0.227895	1027.54	-612.933	2668.02	0.219487	345.15	-471.229	1161.53	0.40719
5801-72	beta-nerve growth factor	P01138	NGF	No	515.6	0	737.95	817.1	1065.45	974.85	19	50945.8	1.78948	-1.94678	5.52574	0.347756	-31.2358	-136.868	74.3967	0.562096	-33.9828	-144.912	76.9464	0.548108	35.366	-35.3693	106.101	0.327004	26.7146	-250.302	303.731	0.850037	-371.83	-828.093	84.4325	0.110169	-46.5474	-496.539	403.444	0.839289	-208.983	-917.321	499.354	0.562981	740.314	-214.003	1694.63	0.128351	-246.91	-1021.89	528.07	0.532218	499.249	-407.029	1405.53	0.280171	-688.962	-1613.31	235.383	0.143998	-155.152	-1068.23	757.925	0.739027	42.6824	-78.5965	163.961	0.490213	-9.29542	-20.7382	2.14735	0.111311	-162.763	-466.592	141.066	0.293628	20.3345	-200.76	241.429	0.856903	50.1585	-146.854	247.171	0.617678	89.981	-132.566	312.528	0.427971	162.161	-60.633	384.955	0.153646	-12.8314	-238.446	212.784	0.911217	52.1912	-143.214	247.597	0.600528	179.75	-52.4441	411.945	0.129148	267.973	45.6717	490.273	0.0181617	-124.99	-413.592	163.612	0.395854	-86.7849	-327.533	153.964	0.479741	-75.7038	-298.077	146.669	0.504499	-79.6871	-298.701	139.327	0.47565	-99.151	-310.285	111.983	0.357234	46.9614	-183.446	277.369	0.689453	-188.664	-426.283	48.9553	0.119626	-174.852	-407.349	57.6454	0.140425	-112.78	-513.158	287.598	0.580779	-134.948	-334.195	64.2991	0.184281
2697-7	Platelet factor 4	P02776	PF4	No	17045.1	0	142530	198491	195737	248293	0	449621	256.017	74.1789	437.855	0.00580376	4188.77	-955.982	9333.52	0.110503	10076.4	4683.13	15469.6	0.000253174	4370.15	926.73	7813.58	0.0128834	-5406.3	-18901.7	8089.13	0.432236	28853.6	6637.82	51069.3	0.0109266	-13988.1	-35907	7930.85	0.210925	-21185.6	-55690.7	13319.6	0.228738	-11508.6	-58020.2	35003	0.627602	-54557.1	-92268.6	-16845.5	0.00458971	-6769.41	-50932.5	37393.7	0.763781	-22174.4	-67218.7	22870	0.334507	20922.4	-23558.9	65403.7	0.356466	28026.2	22200.3	33852.2	7.63733e-21	36.6884	-520.523	593.9	0.897286	7894.59	-6868.1	22657.3	0.294474	-4259.23	-15001.9	6483.48	0.436991	-4114.27	-13686.9	5458.34	0.399453	-2627.55	-13440.8	8185.73	0.633791	-5623.63	-16448.9	5201.66	0.308481	-9961.6	-20924	1000.76	0.0748905	-14902.5	-24397.1	-5408.01	0.00210544	-21267.2	-32549.3	-9985.18	0.000222768	-14501.8	-25303.2	-3700.49	0.00851891	11162.6	-2881.32	25206.5	0.119227	10604.7	-1110.58	22319.9	0.0760194	6243.47	-4577.59	17064.5	0.25802	3217.41	-7440.21	13875	0.553946	-629.066	-10903.2	9645.08	0.90445	-5776.39	-16988.4	5435.64	0.312497	3607.25	-7955.72	15170.2	0.540793	-5201.52	-16515.3	6112.22	0.367418	-5628.71	-25111.8	13854.4	0.571122	1926.49	-7769.23	11622.2	0.696868
12340-17	Alanine--tRNA ligase, cytoplasmic	P49588	AARS1	No	1197.3	0	3306.15	4214.7	4949.31	5631.8	21	49718.2	-3.09969	-10.7331	4.53367	0.425978	78.7206	-137.077	294.518	0.474507	856.22	631.606	1080.83	1.00575e-13	44.5862	-99.9377	189.11	0.545294	-94.2472	-660.176	471.682	0.744045	442.747	-489.637	1375.13	0.351894	-641.127	-1560.17	277.919	0.171471	1119.25	-327.403	2565.9	0.129373	269.953	-1680.39	2220.3	0.786109	-1785.09	-3367.2	-202.987	0.027019	409.19	-1442.6	2260.98	0.664854	563.792	-1325.16	2452.75	0.558446	-547.314	-2412.63	1318.01	0.565124	338.506	91.0059	586.005	0.007364	-26.4309	-49.8023	-3.0595	0.0266679	2556.55	1958.56	3154.55	7.77415e-17	486.73	51.5743	921.885	0.0283733	-746.417	-1134.18	-358.66	0.000163465	-925.151	-1363.17	-487.138	3.54522e-05	-1157.48	-1595.98	-718.976	2.41761e-07	-904.165	-1348.22	-460.112	6.69422e-05	-1258.41	-1643.01	-873.817	1.61824e-10	-955.295	-1412.3	-498.293	4.26353e-05	-1303.38	-1740.91	-865.851	5.73284e-09	48.9804	-539.823	637.784	0.870445	182.899	-308.274	674.071	0.465371	301.677	-152.005	755.36	0.192401	310.738	-136.093	757.568	0.17281	135.034	-295.719	565.787	0.538827	-206.469	-676.544	263.606	0.389191	298.062	-186.726	782.85	0.228096	-199.647	-673.985	274.692	0.409286	-282.845	-1099.69	534.002	0.497231	390.283	-16.2184	796.785	0.0598615
9573-108	Thioredoxin domain-containing protein 11	Q6PKC3	TXNDC11	No	157.2	0	291.2	311.2	356.053	335.6	3	54805.3	-1.5378	-4.09556	1.01995	0.238548	21.4301	-50.8895	93.7497	0.561273	-31.7609	-107.703	44.181	0.412262	10.6354	-37.7984	59.0693	0.666824	73.8207	-115.817	263.459	0.445368	-38.0436	-350.543	274.455	0.811354	35.2663	-272.812	343.345	0.822423	-167.057	-651.999	317.885	0.499441	133.285	-520.3	786.871	0.689294	259.843	-270.688	790.375	0.336966	-18.3136	-638.899	602.272	0.953863	-966.983	-1599.12	-334.848	0.00272716	-187.071	-812.17	438.029	0.557395	104.681	21.7255	187.637	0.0134056	-1.72343	-9.56847	6.12162	0.666687	14.4669	-193.57	222.504	0.891553	-5.27816	-156.665	146.109	0.945502	2.66172	-132.236	137.559	0.969142	-1.17064	-153.552	151.211	0.987983	-5.13656	-157.687	147.414	0.947366	40.9652	-113.517	195.447	0.603141	1.29917	-132.498	135.097	0.984812	-0.959212	-159.946	158.028	0.990562	219.128	66.9149	371.341	0.0047927	-28.8717	-226.394	168.651	0.774439	34.1345	-130.636	198.905	0.68463	154.416	2.22147	306.61	0.0467505	-21.366	-171.262	128.53	0.779894	-30.057	-174.559	114.445	0.683419	-12.6001	-170.293	145.093	0.875517	-7.01265	-169.642	155.616	0.932626	-14.4651	-173.589	144.659	0.858546	-20.2029	-294.226	253.82	0.885068	-27.3973	-163.764	108.97	0.693661
11614-29	Enhancer of rudimentary homolog	P84090	ERH	No	1045.8	0	3046.25	3934.1	5616.12	5926.25	17	153217	-1.5351	-17.6514	14.5811	0.851858	5.25483	-450.351	460.86	0.981959	2028.5	1555.43	2501.56	6.30504e-17	147.576	-157.5	452.652	0.342962	382.579	-812.091	1577.25	0.530115	-1026.54	-2994.83	941.747	0.306577	592.204	-1348.46	2532.86	0.549664	1347.62	-1707.16	4402.39	0.387117	-4810	-8923.89	-696.097	0.0219437	1640.87	-1701.24	4982.98	0.335794	2023.69	-1885.06	5932.45	0.310121	79.1431	-3908.82	4067.11	0.968963	-1025.39	-4963.29	2912.51	0.609698	-302.929	-825.921	220.064	0.256171	60.5277	11.1714	109.884	0.016252	377.495	-904.197	1659.19	0.563649	-235.814	-1168.49	696.865	0.620111	-465.587	-1296.68	365.504	0.272104	-371.961	-1310.77	566.844	0.437303	-26.6587	-966.506	913.189	0.955651	1361.14	409.391	2312.89	0.00507676	2328.86	1504.55	3153.17	3.28904e-08	4281.29	3301.78	5260.79	1.61012e-17	1356.19	418.419	2293.96	0.00460403	1573.53	342.517	2804.54	0.0122517	1506.44	479.547	2533.33	0.00405039	929.702	-18.8115	1878.21	0.054717	657.726	-276.461	1591.91	0.167539	225.451	-675.122	1126.02	0.623565	-403.255	-1386.04	579.529	0.421155	-1174.8	-2188.35	-161.258	0.0231133	-1692.18	-2683.88	-700.484	0.000830612	-1775.01	-3482.79	-67.2291	0.0416431	-989.038	-1838.91	-139.166	0.0225689
13976-9	Rho guanine nucleotide exchange factor 1	Q92888	ARHGEF1	No	422.3	0	857	1001.9	1209.37	1205.4	9	75873.1	-4.83316	-9.20581	-0.460521	0.0302932	70.4242	-53.2586	194.107	0.264325	126.56	-3.27392	256.395	0.0560597	-27.2607	-110.103	55.5811	0.518834	145.916	-178.445	470.277	0.377819	3.97261	-530.555	538.5	0.988374	-232.59	-759.491	294.312	0.386819	-49.6033	-879.145	779.939	0.906674	-890.828	-2008.36	226.702	0.11816	304.13	-603.404	1211.66	0.511182	322.087	-739.349	1383.52	0.551905	571.316	-511.324	1653.96	0.300894	-319.191	-1388.41	750.027	0.558366	132.238	-9.72026	274.195	0.0678751	3.00804	-10.4096	16.4257	0.660279	219.402	-136.533	575.338	0.226902	133.825	-125.187	392.837	0.31111	201.115	-29.6853	431.915	0.0876357	-108.294	-369.007	152.419	0.415454	29.1474	-231.855	290.15	0.826692	104.457	-159.851	368.764	0.438459	9.21647	-219.701	238.134	0.937084	230.05	-41.9651	502.066	0.0973703	54.8728	-205.552	315.298	0.679536	81.3367	-256.329	419.003	0.636746	146.78	-134.897	428.457	0.306991	46.1298	-214.047	306.307	0.728133	306.416	50.1684	562.663	0.0191102	67.757	-179.27	314.784	0.590748	-5.29404	-274.872	264.284	0.969287	233.728	-44.2877	511.743	0.0993745	-78.4713	-350.494	193.552	0.571694	-5.83986	-474.284	462.604	0.9805	121.248	-111.872	354.368	0.307903
12686-15	3-mercaptopyruvate sulfurtransferase	P25325	MPST	No	609.2	0	967.95	1120.6	1240.76	1307.25	5	97219.8	-0.606721	-5.23012	4.01668	0.796961	12.0069	-118.696	142.71	0.85707	-63.1728	-200.413	74.0672	0.366839	-2.94477	-90.4775	84.5879	0.947412	8.00659	-334.741	350.755	0.96347	-71.1101	-635.861	493.641	0.805015	119.979	-436.772	676.73	0.672664	-241.237	-1117.65	635.179	0.589443	-465.65	-1646.73	715.434	0.439563	234.271	-724.62	1193.16	0.631948	9.75117	-1111.78	1131.28	0.9864	795.387	-348.334	1939.11	0.172803	-158.745	-1288.48	970.99	0.78294	166.717	16.7654	316.669	0.0293362	4.39846	-9.7778	18.5747	0.542996	211.842	-164.428	588.112	0.269721	90.4	-183.409	364.209	0.517453	45.8334	-198.152	289.819	0.712653	58.1883	-217.419	333.796	0.678929	14.486	-261.428	290.4	0.918016	48.6223	-230.785	328.03	0.732972	249.397	7.40107	491.392	0.0433971	62.8098	-224.746	350.366	0.668479	193.911	-81.3928	469.214	0.167364	-70.6329	-427.665	286.399	0.698117	-14.6895	-312.521	283.142	0.922966	43.0399	-232.059	318.139	0.759045	3.9761	-266.968	274.92	0.977047	23.9305	-237.265	285.125	0.857446	21.5977	-263.441	306.636	0.881905	13.1334	-280.827	307.094	0.9302	-20.9098	-308.534	266.714	0.886661	49.7436	-445.567	545.054	0.843907	243.595	-2.89459	490.085	0.05275
11358-15	Growth factor receptor-bound protein 10	Q13322	GRB10	No	204.1	0	438.7	586.2	878.756	902.2	10	55509.3	-6.19407	-9.8551	-2.53304	0.00091929	137.707	34.1405	241.274	0.00917572	179.65	70.955	288.346	0.00120514	17.0165	-52.4164	86.4494	0.630882	155.888	-115.942	427.717	0.260917	239.961	-207.953	687.875	0.293606	-93.8923	-535.536	347.752	0.67682	-401.996	-1097.1	293.11	0.256909	135.66	-801.314	1072.63	0.776518	-645.89	-1406.22	114.438	0.0958904	104.619	-785.028	994.265	0.817661	141.1	-766.418	1048.62	0.760499	171.866	-724.288	1068.02	0.706918	27.818	-91.2189	146.855	0.646835	-11.6529	-22.8905	-0.415257	0.0421191	448.468	152.784	744.152	0.00296352	172.961	-42.2063	388.128	0.1151	-165.66	-357.392	26.0707	0.0903429	-341.783	-558.364	-125.202	0.00199112	-321.426	-538.247	-104.605	0.00367888	-317.21	-536.777	-97.6431	0.00464585	-363.528	-553.696	-173.361	0.000181392	-68.2562	-294.226	157.714	0.553722	-328.484	-544.826	-112.143	0.00293257	-79.8212	-363.134	203.491	0.580699	-140.217	-376.553	96.1188	0.2448	-12.8002	-231.097	205.497	0.908475	-69.7135	-284.713	145.286	0.524976	-95.18	-302.444	112.084	0.367972	-116.022	-342.206	110.163	0.314608	-90.0588	-323.323	143.205	0.449106	-185.166	-413.402	43.0698	0.111773	-219.338	-612.378	173.701	0.273953	-26.905	-222.5	168.69	0.787403
8982-65	Thrombospondin-3	P49746	THBS3	No	1049.2	0	9238	10946.4	11280.5	12900.3	2	102271	30.4959	22.0839	38.9078	1.45403e-12	-1081.46	-1318.14	-844.773	5.54641e-19	-342.763	-594.239	-91.2874	0.00756862	195.65	35.2411	356.059	0.0168394	249.067	-379.559	877.693	0.437301	224.669	-811.21	1260.55	0.670679	603.043	-417.99	1624.07	0.246934	248.402	-1359.22	1856.03	0.761938	1162.78	-1003.45	3329.01	0.292666	-174.36	-1933.26	1584.55	0.845901	256.343	-1800.81	2313.49	0.806993	2261.84	164.846	4358.83	0.0345212	532.655	-1539.51	2604.82	0.61429	820.113	546.378	1093.85	4.69669e-09	50.4008	24.4807	76.3208	0.000140217	-124.575	-814.439	565.29	0.723313	-316.654	-818.664	185.356	0.216264	-153.071	-600.401	294.26	0.502311	-227.922	-733.229	277.385	0.376548	-45.9764	-551.845	459.892	0.858575	458.134	-54.1401	970.408	0.0796135	58.5947	-385.087	502.277	0.795696	-43.4142	-570.627	483.799	0.871742	-36.758	-541.507	467.991	0.886466	-575.096	-1228.21	78.0176	0.084355	-592.42	-1137.24	-47.6008	0.0330822	-996.635	-1499.87	-493.4	0.000105279	-707.598	-1203.23	-211.964	0.00515382	-720.018	-1197.82	-242.217	0.00315333	-475.953	-997.37	45.4642	0.0735889	-621.13	-1158.87	-83.3921	0.0235939	-439.267	-965.414	86.8796	0.101739	481.525	-424.539	1387.59	0.297481	-527.27	-978.17	-76.369	0.0219253
2760-2	Protein FAM107A	O95990	FAM107A	No	236.4	0	646.65	847.3	812.716	912.95	3	27879.6	-0.720289	-2.0744	0.633818	0.297043	5.12297	-33.1637	43.4096	0.793064	-45.1263	-85.3017	-4.9508	0.0277141	1.94038	-23.7005	27.5813	0.882054	-5.00715	-105.408	95.3939	0.92211	-51.2804	-216.705	114.144	0.543356	5.09043	-158.003	168.184	0.951206	21.8035	-234.936	278.543	0.867763	-18.9807	-364.988	327.027	0.914353	-35.8826	-316.778	245.013	0.80224	-130.615	-459.112	197.882	0.435678	-102.68	-437.791	232.432	0.548033	-102.098	-433.015	228.82	0.545262	-386.891	-428.674	-345.107	4.58134e-70	1.55476	-2.59709	5.70662	0.462855	-93.0802	-203.265	17.1042	0.0977497	2.25708	-77.9234	82.4375	0.955987	15.0463	-56.4008	86.4934	0.679695	20.089	-60.6181	100.796	0.625548	-14.3032	-95.1	66.4935	0.728537	7.08223	-74.7376	88.9021	0.865242	58.8434	-12.021	129.708	0.1036	5.52199	-78.6839	89.7279	0.897699	6.87353	-73.7445	87.4915	0.867245	-119.025	-223.537	-14.5128	0.0256201	-104.973	-192.156	-17.7907	0.0182953	-94.1637	-174.692	-13.6355	0.0219302	-82.6227	-161.935	-3.31074	0.0411788	-73.1718	-149.63	3.28639	0.0606871	-78.2859	-161.724	5.15192	0.0659132	-73.1843	-159.234	12.8651	0.0954991	-42.7048	-126.899	41.4898	0.320051	-97.1139	-242.103	47.8756	0.18918	-93.7681	-165.922	-21.6144	0.0108795
7198-197	Glycosaminoglycan xylosylkinase	O75063	FAM20B	No	1277.8	0	2124.8	2306.9	2389.94	2523.25	2	124714	-0.517371	-6.21386	5.17912	0.858672	-107.405	-268.4	53.5896	0.190946	132.637	-36.4131	301.687	0.124055	-46.3936	-154.23	61.4426	0.398985	245.983	-176.226	668.191	0.253401	-375.881	-1071.59	319.826	0.28952	-127.449	-813.424	558.526	0.715667	-119.39	-1199.26	960.48	0.828395	982.224	-472.71	2437.16	0.185705	-444.872	-1626.26	736.511	0.460357	-67.4583	-1449.29	1314.37	0.92375	612.031	-797.4	2021.46	0.394597	-1264.88	-2656.13	126.357	0.0747412	-134.231	-319.067	50.6052	0.154572	-17.4603	-34.9176	-0.0030071	0.0499606	1049.94	587.609	1512.28	8.77921e-06	4.23139	-332.207	340.669	0.980328	64.4908	-235.302	364.283	0.673208	32.4559	-306.192	371.104	0.850955	0.404414	-338.62	339.428	0.998134	52.5401	-290.777	395.857	0.764148	22.4912	-274.856	319.839	0.882108	-50.9579	-404.287	302.371	0.777363	24.6464	-313.628	362.92	0.886412	860.705	421.742	1299.67	0.00012322	-1.57571	-367.754	364.602	0.993269	44.7649	-293.464	382.993	0.795263	54.1394	-278.981	387.259	0.750004	-50.8344	-371.968	270.299	0.756295	-67.066	-417.515	283.383	0.707516	-11.7075	-373.125	349.711	0.949361	-62.0873	-415.715	291.541	0.730681	-29.5829	-638.557	579.391	0.924123	17.021	-286.033	320.075	0.912318
5140-56	Netrin receptor UNC5D	Q6UXZ4	UNC5D	No	21.1	0	43	53.5	1303.14	1351.3	0	10314.8	-3.66205	-9.38303	2.05893	0.209544	276.098	114.62	437.576	0.000810523	64.5219	-105.347	234.391	0.456479	0.06786	-108.271	108.407	0.99902	245.693	-178.438	669.823	0.256118	290.172	-408.752	989.096	0.415686	-13.63	-702.741	675.481	0.969067	278.014	-806.733	1362.76	0.615335	-723.425	-2185.17	738.319	0.331934	-110.028	-1296.88	1076.83	0.855774	436.809	-951.221	1824.84	0.537256	798.676	-617.053	2214.4	0.268753	544.806	-853.352	1942.96	0.444914	4929.02	4864.04	4994	0	-19.5177	-37.039	-1.99639	0.029027	798.395	334.16	1262.63	0.000755227	-5.01992	-342.841	332.801	0.976758	-260.759	-561.784	40.266	0.0895217	-69.5355	-409.575	270.504	0.688481	56.8342	-283.583	397.252	0.743423	-227.186	-571.914	117.542	0.196391	-157.276	-455.846	141.294	0.301756	-292.753	-647.535	62.028	0.10578	-204.035	-543.7	135.63	0.238965	183.859	-257.959	625.678	0.414595	184.557	-184.003	553.117	0.326254	233.542	-106.887	573.971	0.178689	179.241	-156.046	514.528	0.294633	-93.2739	-416.497	229.949	0.571558	84.4448	-268.284	437.174	0.638811	134.257	-229.512	498.026	0.469333	-81.6909	-437.619	274.237	0.652729	410.667	-202.268	1023.6	0.189047	53.5217	-251.504	358.547	0.730838
8624-16	Netrin receptor UNC5D	Q6UXZ4	UNC5D	No	158	0	1396.5	1804	1898.81	2232.45	6	44556.5	-10.7271	-13.5138	-7.94038	5.80003e-14	94.5013	15.068	173.935	0.0197293	-101.205	-184.619	-17.7914	0.017423	-7.2664	-60.5094	45.9766	0.78903	61.8823	-146.59	270.354	0.560596	-85.3221	-428.834	258.19	0.626285	109.757	-228.886	448.4	0.525155	-39.1689	-572.29	493.953	0.885465	305.917	-412.49	1024.32	0.40382	-198.704	-781.948	384.54	0.504185	-247.807	-929.944	434.33	0.476336	287.836	-407.992	983.663	0.417385	51.6096	-635.581	738.8	0.88294	-830.376	-916.823	-743.93	5.46807e-75	-38.9982	-47.5062	-30.4903	4.31865e-19	-77.8602	-306.347	150.626	0.504088	57.5774	-108.691	223.846	0.497196	24.825	-123.333	172.983	0.742529	115.551	-51.809	282.912	0.175913	179.258	11.712	346.804	0.0360045	65.7033	-103.964	235.371	0.447738	72.0489	-74.9008	218.999	0.336456	147.448	-27.1672	322.064	0.097889	270.818	103.643	437.994	0.00150631	-261.118	-477.926	-44.3095	0.0182654	-204.853	-385.712	-23.9936	0.0264333	-89.4521	-256.507	77.6024	0.293843	-170.166	-334.697	-5.63471	0.042658	-197.284	-355.895	-38.6725	0.0147923	-65.0603	-238.151	108.03	0.461184	-117.211	-295.719	61.2975	0.198037	35.5239	-139.137	210.184	0.690075	39.6061	-261.172	340.385	0.79628	-130.528	-280.21	19.1532	0.0873961
9187-2	Non-histone chromosomal protein HMG-14	P05114	HMGN1	No	99.5	0	1101.05	1317.7	1425.47	1564.85	23	16417.6	3.62969	1.87886	5.38052	4.92656e-05	-75.4818	-125.038	-25.9254	0.00284421	256.071	204.744	307.398	2.82095e-22	43.2553	10.0544	76.4563	0.0106813	66.5739	-63.5457	196.693	0.315852	-203.952	-418.269	10.3637	0.0621477	68.9039	-142.486	280.293	0.522796	452.13	119.724	784.536	0.00769459	-231.398	-679.822	217.026	0.31172	-32.4442	-396.545	331.656	0.861314	291.87	-133.848	717.588	0.17896	-0.296342	-434.696	434.103	0.998933	76.3008	-352.654	505.256	0.727288	51.8711	-5.0797	108.822	0.0742223	27.4153	22.1234	32.7072	7.25811e-24	-88.8589	-230.717	52.9988	0.219468	0.875671	-102.353	104.105	0.986731	-36.8415	-128.827	55.1437	0.432335	79.482	-24.4249	183.389	0.13376	10.0977	-93.9247	114.12	0.849061	94.0449	-11.2947	199.384	0.0801315	205.24	114.005	296.475	1.06506e-05	200.678	92.2662	309.089	0.000288631	30.4038	-73.3884	134.196	0.565768	167.352	32.7102	301.994	0.0148627	100.053	-12.2632	212.37	0.0807973	160.494	56.7498	264.237	0.0024392	115.453	13.2757	217.629	0.0267993	55.0237	-43.4767	153.524	0.273473	-25.5095	-133.002	81.9826	0.641741	-111.755	-222.611	-0.897916	0.0481741	-101.497	-209.964	6.97031	0.0666415	-97.2605	-284.049	89.5282	0.307358	-14.5635	-107.518	78.3914	0.758717
11214-40	DnaJ homolog subfamily B member 9	Q9UBS3	DNAJB9	No	1591.4	0	2980.4	3350	3417.53	3763.8	7	20869.4	-1.76036	-3.61127	0.090549	0.0623027	162.772	110.734	214.81	9.71659e-10	-102.117	-156.978	-47.2556	0.000266961	-16.0709	-51.1282	18.9863	0.368809	-1.18398	-138.474	136.106	0.98651	-83.5879	-309.786	142.61	0.468778	9.01471	-214.002	232.031	0.936834	151.007	-200.024	502.037	0.399031	176.229	-296.866	649.325	0.465215	132.265	-251.811	516.341	0.499585	-82.8707	-532.097	366.356	0.717597	37.3069	-420.954	495.568	0.873189	-279.138	-731.559	173.283	0.226469	-93.7793	-153.799	-33.7602	0.00220561	15.2387	9.59829	20.879	1.25792e-07	-8.74232	-159.287	141.802	0.909354	-17.6217	-127.172	91.9285	0.752484	8.63598	-88.9819	106.254	0.862301	25.8744	-84.3954	136.144	0.645492	-62.5394	-172.932	47.8529	0.266743	52.1456	-59.6445	163.936	0.360471	-4.44178	-101.263	92.3799	0.928332	102.381	-12.669	217.431	0.0811152	118.723	8.57495	228.871	0.0346488	-73.907	-216.221	68.4073	0.308637	-83.2659	-201.983	35.451	0.169162	-86.0009	-195.656	23.6546	0.124208	-153.345	-261.344	-45.3459	0.00540222	-97.771	-201.884	6.34237	0.0656751	94.739	-18.8785	208.356	0.102163	16.8869	-100.287	134.061	0.777519	96.3052	-18.3428	210.953	0.0996535	101.871	-95.5613	299.304	0.311761	-91.2047	-189.456	7.04716	0.0688408
6257-56	Cell growth regulator with EF hand domain protein 1	Q99674	CGREF1	No	4738.9	0	10950.5	12383.6	12601.7	13999.2	3	48501.5	-5.15902	-11.4091	1.09101	0.105665	-48.2848	-225.039	128.469	0.592257	23.4322	-162.192	209.057	0.804528	75.8322	-42.5157	194.18	0.209083	-333.555	-796.933	129.824	0.158228	436.636	-326.979	1200.25	0.262311	396.375	-356.46	1149.21	0.301992	-1274.82	-2459.28	-90.3646	0.034911	-51.8509	-1649.29	1545.59	0.949258	-549.486	-1846.18	747.209	0.406107	-845.396	-2361.84	671.052	0.274445	1628.68	82.5258	3174.83	0.0389697	330.896	-1196.92	1858.71	0.671115	385.759	183.267	588.25	0.000190871	-50.8784	-69.942	-31.8147	1.78054e-07	-21.1851	-528.951	486.581	0.934806	-325.522	-695.02	43.9759	0.0842002	112.055	-217.197	441.307	0.504629	224.29	-147.635	596.215	0.237128	243.801	-128.537	616.139	0.199288	29.1491	-347.904	406.202	0.879528	-256.95	-583.517	69.616	0.122993	-361.972	-750.02	26.0767	0.0675002	42.7519	-328.762	414.266	0.821503	143.129	-339.961	626.218	0.561335	-37.8325	-440.82	365.155	0.853967	42.8658	-329.362	415.094	0.821373	-45.827	-412.433	320.779	0.806396	97.9961	-255.419	451.411	0.586702	-93.9299	-479.607	291.747	0.63302	231.542	-166.207	629.291	0.253791	16.3724	-372.803	405.548	0.934265	-50.577	-720.767	619.613	0.882376	121.716	-211.802	455.234	0.474317
5084-154	Interleukin-17 receptor B	Q9NRM6	IL17RB	No	764.3	0	1270.45	1508.8	1752.18	1898.5	11	51053.7	-3.48586	-6.87971	-0.0920103	0.0441077	-115.881	-211.8	-19.9616	0.0179083	6.42217	-94.3984	107.243	0.900613	-60.2353	-124.496	4.02537	0.0661717	103.282	-148.452	355.015	0.421198	188.086	-226.694	602.866	0.374011	-340.391	-749.179	68.3968	0.10264	173.381	-470.378	817.139	0.597485	345.203	-522.341	1212.75	0.435337	-23.5238	-727.887	680.84	0.947794	-550.483	-1374.06	273.089	0.1901	154.205	-686.132	994.543	0.719019	43.9681	-785.87	873.806	0.917265	337.225	227.641	446.81	1.79227e-09	-16.2332	-26.62	-5.84641	0.00220018	-0.268647	-276.364	275.827	0.998478	-2.46958	-203.382	198.443	0.980774	164.533	-14.4967	343.562	0.0716484	-0.707869	-202.94	201.525	0.994525	192.801	-9.65653	395.258	0.0619666	-86.7157	-291.736	118.305	0.406991	-53.3985	-230.968	124.17	0.555481	-41.8085	-252.808	169.191	0.697666	48.3193	-153.69	250.329	0.639106	265.228	3.14725	527.309	0.0473132	-111.018	-329.643	107.607	0.319491	13.2751	-188.663	215.213	0.897448	42.7422	-156.145	241.63	0.673511	-39.7135	-231.445	152.018	0.684676	-42.3812	-251.615	166.853	0.69128	144.811	-70.972	360.594	0.188326	-45.209	-256.341	165.923	0.674627	110.907	-252.678	474.492	0.549818	-1.11693	-182.054	179.82	0.990344
2999-6	Limbic system-associated membrane protein	Q13449	LSAMP	No	794	0	1622.35	1863.8	1859.84	2098	2	4294.1	-4.23681	-5.13209	-3.34154	3.12797e-20	219.726	195.266	244.185	3.04388e-66	-78.0165	-104.822	-51.2109	1.26162e-08	-5.14108	-22.3247	12.0425	0.557501	1.63229	-65.6565	68.9211	0.962067	-26.8942	-137.764	83.9757	0.634376	65.2837	-43.9975	174.565	0.241558	-31.9917	-204.055	140.072	0.715467	154.517	-77.3132	386.348	0.191362	181.817	-6.33115	369.966	0.0582183	-200.028	-420.095	20.0392	0.0748167	54.3423	-170.254	278.939	0.635242	-18.2427	-240.036	203.551	0.87189	-509.748	-533.075	-486.421	0	-20.7275	-23.4059	-18.0492	3.33228e-50	-97.0784	-170.402	-23.755	0.00947735	44.8344	-8.52249	98.1913	0.0995462	51.1723	3.62709	98.7175	0.0349118	19.2334	-34.4739	72.9408	0.482627	10.7793	-42.9877	64.5463	0.694279	37.6362	-16.8117	92.084	0.175413	42.0912	-5.06618	89.2486	0.0802023	141.691	85.6549	197.726	7.51291e-07	99.7256	46.0775	153.374	0.000272045	-94.0276	-163.941	-24.1143	0.00840569	-69.2131	-127.534	-10.8923	0.0200335	-27.086	-80.9554	26.7834	0.324272	-55.7493	-108.805	-2.69357	0.0394557	-25.3679	-76.5146	25.7788	0.330883	8.20943	-47.6063	64.0252	0.77307	13.0528	-44.5099	70.6156	0.65663	17.371	-38.951	73.693	0.5454	9.27184	-87.7189	106.263	0.851331	-42.2332	-90.5004	6.03402	0.0863327
12436-84	Glutathione S-transferase omega-1	P78417	GSTO1	No	3081.5	0	5813.7	6926	7260.22	8281.8	10	38631.9	14.7292	9.16192	20.2965	2.2695e-07	-816.678	-972.097	-661.258	1.69553e-24	256.964	91.2148	422.713	0.00238753	64.2441	-41.5918	170.08	0.234061	-118.294	-532.785	296.197	0.575803	-174.471	-857.448	508.506	0.61649	41.2473	-632.093	714.588	0.904404	831.936	-227.625	1891.5	0.123782	558.163	-870.215	1986.54	0.443622	107.324	-1052.37	1267.02	0.856022	771.465	-584.614	2127.54	0.264745	193.723	-1189.87	1577.31	0.783695	621.469	-744.649	1987.59	0.372479	-530.519	-711.038	-350	9.11502e-09	3.07081	-14.0544	20.196	0.72517	717.945	268.191	1167.7	0.00176485	498.265	170.982	825.548	0.00285739	-141.118	-432.753	150.517	0.342812	-43.7537	-373.187	285.679	0.794561	159.619	-170.18	489.417	0.342709	-149.746	-483.721	184.229	0.379392	-304.558	-593.814	-15.301	0.0390583	-700.947	-1044.66	-357.232	6.52206e-05	-626.607	-955.676	-297.538	0.000192187	-412.931	-844.507	18.6449	0.060746	-216.044	-576.06	143.971	0.239434	-143.58	-476.117	188.957	0.397289	-325.09	-652.604	2.42363	0.0517186	-173.183	-488.913	142.546	0.282236	-236.879	-581.431	107.672	0.177756	-124.401	-479.737	230.935	0.492487	-255.106	-602.783	92.571	0.150343	-247.01	-845.736	351.715	0.418623	29.1779	-268.776	327.132	0.847747
7203-125	Beta-1,3-N-acetylglucosaminyltransferase radical fringe	Q9Y644	RFNG	No	756.1	0	1233.5	1406.9	1366.82	1498.85	2	24910.3	-0.0487677	-1.67217	1.57463	0.953034	-32.5114	-78.3902	13.3674	0.164797	-14.7041	-62.8959	33.4876	0.549714	2.32875	-28.4059	33.0634	0.881908	9.0879	-111.258	129.434	0.882302	-79.0103	-277.29	119.269	0.434679	-37.5684	-233.058	157.921	0.706343	-45.2723	-353.013	262.468	0.773024	-132.68	-547.399	282.04	0.530516	-186.253	-522.89	150.384	0.278083	11.7052	-382.089	405.5	0.953529	-207.255	-608.896	194.387	0.311725	275.159	-121.403	671.721	0.173779	-499.369	-549.025	-449.713	1.29934e-81	0.758073	-4.21759	5.73373	0.765166	-80.7551	-212.7	51.1897	0.230215	0.83542	-95.1799	96.8508	0.98639	57.1364	-28.4209	142.694	0.190494	113.274	16.6284	209.92	0.0216234	-9.07167	-105.825	87.6817	0.854151	28.4962	-69.4823	126.475	0.568541	88.7874	3.92793	173.647	0.0403035	34.8368	-65.999	135.673	0.498206	43.1932	-53.3461	139.733	0.380412	-27.835	-153.181	97.5113	0.663295	52.999	-51.5634	157.561	0.320385	-16.9969	-113.578	79.5845	0.730072	-15.5413	-110.664	79.5813	0.748726	27.3025	-64.3975	119.003	0.559408	91.2955	-8.77548	191.366	0.0737464	2.49749	-100.706	105.701	0.962158	40.0355	-60.9432	141.014	0.436993	-22.4903	-196.383	151.403	0.799829	0.997745	-85.5396	87.5351	0.981966
7918-114	Alpha-amylase 1	P04745	AMY1A|AMY1B|AMY1C	No	789.2	0	6266.35	8740	9286.17	11581.5	6	100603	25.8346	14.1685	37.5008	1.45711e-05	501.754	171.423	832.086	0.00292163	-464.078	-811.086	-117.07	0.00877866	-827.946	-1047.55	-608.341	1.84937e-13	698.207	-168.923	1565.34	0.114492	225.701	-1203.65	1655.05	0.756879	-1532.43	-2940.55	-124.317	0.0329346	19.4131	-2198.86	2237.69	0.986311	1135.75	-1853.54	4125.04	0.456352	1684.61	-741.657	4110.88	0.173493	-1306.65	-4144.82	1531.51	0.366758	3688.3	795.644	6580.95	0.0124692	-959.075	-3818.22	1900.07	0.510773	-643.097	-1022.23	-263.963	0.00089183	-176.009	-211.249	-140.769	2.55027e-22	24.3311	-927.024	975.686	0.960009	-537.346	-1229.64	154.949	0.128141	412.81	-204.079	1029.7	0.189589	-22.689	-719.531	674.153	0.949101	320.234	-377.382	1017.85	0.36816	-112.57	-819.02	593.879	0.75473	-247.951	-859.809	363.907	0.426922	-572.151	-1299.2	154.901	0.122935	-49.7706	-745.843	646.302	0.888514	-377.175	-1277.64	523.288	0.411545	-1127.46	-1878.61	-376.3	0.00327492	-749.434	-1443.26	-55.6119	0.034264	-519.499	-1202.84	163.844	0.136166	-613.493	-1272.25	45.2622	0.0679447	498.24	-220.65	1217.13	0.17427	360.728	-380.664	1102.12	0.340156	-386.812	-1112.22	338.6	0.295862	26.6515	-1222.56	1275.87	0.966636	-580.443	-1202.11	41.2243	0.0672399
4559-64	Kynureninase	Q16719	KYNU	No	339.8	0	1030.85	1122.3	1153.56	1226	10	10330.5	-0.37511	-1.07569	0.325468	0.293877	4.08964	-15.7186	23.8978	0.685641	-7.34624	-28.1467	13.4542	0.488684	-14.0368	-27.2935	-0.780126	0.0379657	-16.6111	-68.5527	35.3305	0.530674	-34.5936	-120.176	50.989	0.428099	-97.9622	-182.272	-13.6526	0.0227802	113.059	-19.712	245.83	0.0950939	75.7991	-103.196	254.795	0.406428	-123.866	-269.13	21.3974	0.0946422	39.647	-130.32	209.614	0.647439	1.39066	-171.997	174.779	0.987454	-169.15	-340.264	1.96449	0.0526872	-95.3448	-117.838	-72.8519	1.4006e-16	1.37082	-0.771321	3.51297	0.20967	21.4473	-35.5138	78.4083	0.460409	-2.4997	-43.9499	38.9505	0.905882	-29.4463	-66.3817	7.48913	0.118115	-0.0278212	-41.7503	41.6946	0.998957	-38.5187	-80.2875	3.25009	0.070678	-7.82254	-50.1202	34.4752	0.716915	-43.206	-79.8402	-6.5719	0.0208171	-30.8686	-74.3998	12.6626	0.164512	-33.6668	-75.3432	8.00963	0.113317	-58.9925	-113.076	-4.9086	0.0325394	-55.6459	-100.762	-10.5297	0.0156486	-39.7427	-81.4153	1.92986	0.0615879	-26.0477	-67.0908	14.9955	0.213461	-20.774	-60.3404	18.7923	0.30334	-18.408	-61.5862	24.7703	0.40327	-34.2108	-78.7405	10.3189	0.132074	-25.7636	-69.3336	17.8063	0.246376	-57.5433	-132.574	17.4873	0.132749	-30.8587	-68.1975	6.48015	0.105238
11200-52	Complement component C1q receptor	Q9NPY3	CD93	No	903.9	0	1293.95	1409.2	1448.76	1545.2	8	13146.6	-1.64602	-2.57671	-0.715336	0.000531966	9.94085	-16.4184	36.3001	0.459689	-13.1354	-40.815	14.5442	0.3522	-2.15307	-19.8073	15.5012	0.811024	30.0009	-39.1196	99.1213	0.394818	-17.6605	-131.564	96.2431	0.761143	55.2381	-57.0389	167.515	0.334799	36.0821	-140.685	212.849	0.689016	90.7195	-147.494	328.933	0.455294	-104.678	-298.048	88.6918	0.288584	-106.919	-333.088	119.249	0.354041	38.1677	-192.574	268.909	0.745709	58.069	-169.78	285.918	0.617316	16.6616	-13.5996	46.9228	0.28042	-4.23577	-7.06965	-1.40188	0.00340708	-23.4632	-99.3479	52.4214	0.544393	-26.3372	-81.558	28.8836	0.349779	27.4973	-21.7088	76.7034	0.273298	-19.8025	-75.386	35.781	0.484891	-18.244	-73.8892	37.4012	0.520368	-0.641743	-56.9916	55.7081	0.982186	-30.0952	-78.9	18.7095	0.226725	-7.88241	-65.8756	50.1107	0.78987	-6.53238	-62.0545	48.9898	0.817573	4.46109	-67.4495	76.3717	0.903194	23.2855	-36.7015	83.2724	0.44665	-19.5386	-74.9469	35.8697	0.489358	-17.5911	-72.1625	36.9803	0.527404	-41.7489	-94.3567	10.859	0.119808	43.6273	-13.7829	101.038	0.136325	20.6901	-38.5171	79.8973	0.493279	33.4813	-24.4497	91.4123	0.257214	62.9363	-36.8253	162.698	0.216195	-6.47289	-56.119	43.1732	0.798244
14136-234	Complement component C1q receptor	Q9NPY3	CD93	No	4094.7	0	7193.3	8126.9	8298.28	9274.7	2	17687.5	-21.6952	-25.7249	-17.6654	1.29384e-25	-205.297	-321.029	-89.5646	0.000511899	-232.614	-354.111	-111.118	0.000177265	24.7043	-52.9488	102.357	0.532817	34.6714	-269.408	338.751	0.823111	233.062	-267.915	734.04	0.361754	395.309	-98.4514	889.069	0.116569	-570.266	-1347.59	207.056	0.150407	479.486	-568.321	1527.29	0.369656	-168.478	-1019.21	682.249	0.697818	-1143.6	-2137.79	-149.41	0.0241781	1124.1	109.87	2138.32	0.0298459	558.706	-443.4	1560.81	0.274404	-496.253	-628.233	-364.273	2.14068e-13	-67.8388	-80.1696	-55.508	1.18247e-26	-65.2161	-398.946	268.513	0.701628	20.822	-222.031	263.675	0.866506	-28.8712	-245.272	187.53	0.793654	101.163	-143.285	345.611	0.417179	117.591	-127.129	362.31	0.346186	205.62	-42.198	453.438	0.103868	67.4662	-147.17	282.102	0.537732	231.958	-23.0868	487.004	0.0746444	137.877	-106.301	382.055	0.268319	-172.495	-488.084	143.094	0.283938	-182.801	-446.062	80.4601	0.173462	-250.195	-493.362	-7.02837	0.0437397	-145.822	-385.316	93.6717	0.23263	-210.298	-441.175	20.5783	0.0742022	80.5099	-171.443	332.463	0.531007	110.296	-149.542	370.135	0.405308	31.3175	-222.921	285.555	0.809163	710.934	273.117	1148.75	0.0014677	-71.8244	-289.703	146.054	0.518092
2773-50	Interleukin-10	P22301	IL10	No	116	0	319.8	346.2	528.321	775.1	7	23231.7	-0.633449	-2.17473	0.907827	0.420396	30.2573	-13.3058	73.8204	0.173344	-9.40831	-55.1684	36.3518	0.686882	-2.76384	-31.9468	26.4191	0.852696	55.1071	-59.1472	169.361	0.344375	64.5922	-123.682	252.866	0.501201	10.2349	-175.389	195.859	0.913915	193.582	-98.5458	485.709	0.193937	-188.03	-581.781	205.721	0.349182	345.967	26.4982	665.436	0.0338026	-11.8297	-385.743	362.083	0.950541	30.0868	-351.339	411.512	0.877098	160.46	-216.151	537.072	0.403559	660.812	616.551	705.073	1.90295e-166	-1.06765	-5.79273	3.65743	0.65777	-18.5245	-143.801	106.752	0.771889	-72.8579	-164.021	18.3053	0.117212	-83.8651	-165.099	-2.63155	0.0430304	-38.3375	-130.099	53.4245	0.412747	21.805	-70.0589	113.669	0.641675	-95.9722	-188.999	-2.9451	0.0431791	-88.5576	-169.129	-7.98661	0.0312319	-121.666	-217.406	-25.9264	0.0127655	-54.8319	-146.493	36.8288	0.240918	-50.2282	-169.258	68.8017	0.40808	-59.8081	-159.101	39.4852	0.237684	-79.706	-171.421	12.0085	0.0884801	-56.5802	-146.909	33.749	0.21948	-99.5585	-186.638	-12.4794	0.0250498	-57.4383	-152.467	37.5899	0.236055	-78.1625	-176.165	19.84	0.117968	-88.6263	-184.516	7.26391	0.070052	-35.9991	-201.129	129.131	0.669082	-86.498	-168.675	-4.32143	0.0391161
11308-8	Cyclic AMP-responsive element-binding protein 3-like protein 4	Q8TEY5	CREB3L4	No	584.1	0	1101.7	1276.3	1325.12	1451.9	6	22584.1	1.46877	-0.0275831	2.96512	0.0543725	-27.3508	-69.6667	14.9651	0.205139	-20.8858	-65.3292	23.5575	0.356897	5.36169	-22.9841	33.7075	0.710754	-65.4999	-176.471	45.471	0.247235	113.173	-69.6734	296.019	0.224994	14.9538	-165.348	195.256	0.87083	-86.5144	-370.329	197.3	0.550093	-215.236	-597.678	167.206	0.269901	-138.991	-449.49	171.507	0.380174	-100.737	-463.913	262.44	0.586576	104.7	-265.774	475.174	0.579535	44.5283	-321.325	410.381	0.811399	59.242	10.6895	107.794	0.0167974	2.38014	-2.20336	6.96364	0.308673	45.4255	-76.2985	167.149	0.464398	55.1583	-33.4194	143.736	0.222191	43.9134	-35.0163	122.843	0.275412	-2.33403	-91.4936	86.8255	0.959067	2.06704	-87.1915	91.3256	0.963786	76.9383	-13.4505	167.327	0.0952264	110.574	32.2882	188.86	0.00564932	85.3433	-7.68146	178.368	0.0721437	60.5058	-28.5553	149.567	0.182935	-51.6586	-167.295	63.9781	0.38114	-30.1797	-126.642	66.2831	0.539629	-42.7473	-131.847	46.3527	0.346934	10.3176	-77.4366	98.0718	0.817694	-38.0611	-122.658	46.5356	0.377759	-77.6354	-169.955	14.6839	0.0992763	-31.1819	-126.391	64.0269	0.520816	-73.9441	-167.101	19.2125	0.119726	-0.120669	-160.543	160.302	0.998823	-43.726	-123.56	36.108	0.282944
3431-54	Ephrin type-A receptor 1	P21709	EPHA1	No	1765.7	0	9859.75	13610.7	14286.6	17972	5	78013.3	0.715019	-15.3475	16.7776	0.930454	-399.768	-853.634	54.0984	0.0842633	-70.0197	-546.87	406.83	0.773435	-292.251	-596.179	11.6762	0.0594689	-975.191	-2165.45	215.072	0.108279	738.477	-1223.4	2700.36	0.460543	1192.63	-741.206	3126.47	0.226671	-462.624	-3507.53	2582.28	0.765798	2069.2	-2033.81	6172.22	0.322828	1471	-1860.06	4802.05	0.386633	1626.62	-2269.33	5522.56	0.413058	1840.09	-2134.04	5814.22	0.364027	-1366.13	-5290.76	2558.5	0.494966	-4839.69	-5332.25	-4347.12	3.46507e-78	21.5468	-27.5509	70.6445	0.389592	-810.64	-2112.03	490.749	0.222047	-349.476	-1296.49	597.536	0.469385	499.137	-344.726	1343	0.246238	-226.165	-1179.4	727.067	0.641816	-416.438	-1370.73	537.853	0.392267	884.047	-82.3283	1850.42	0.0729601	821.346	-15.6334	1658.33	0.0544327	1554.93	560.372	2549.49	0.002192	1323.81	371.627	2275.99	0.00644715	138.214	-1101.06	1377.49	0.826916	271.742	-762.048	1305.53	0.606312	-431.36	-1386.24	523.523	0.375824	-532.934	-1473.39	407.527	0.266614	27.0047	-879.617	933.627	0.953432	-288.939	-1278.32	700.445	0.56695	77.1594	-943.192	1097.51	0.882138	-1162.71	-2161.06	-164.347	0.0224684	-1499.89	-3219.14	219.362	0.0872628	-175.33	-1030.91	680.249	0.687855
2950-57	Insulin-like growth factor-binding protein 4	P22692	IGFBP4	No	5288.5	0	14702.7	17752.9	19327.1	22182	9	86182.9	-64.6794	-81.9918	-47.3669	3.02749e-13	2940.18	2457.56	3422.8	3.496e-32	753.833	236.105	1271.56	0.0043337	-53.0152	-383.613	277.583	0.753219	90.3002	-1204.22	1384.82	0.89122	1703.17	-429.022	3835.35	0.117402	-723.407	-2826.11	1379.3	0.500004	-901.044	-4211.19	2409.1	0.593571	-38.1483	-4499.43	4423.13	0.986624	-2571.03	-6191.67	1049.61	0.163925	-877.387	-5113.19	3358.41	0.684669	-232.742	-4553.77	4088.28	0.915898	-2508.59	-6774.63	1757.46	0.249007	7346.88	6842.91	7850.85	1.28401e-159	216.221	163.303	269.139	1.59383e-15	-1296.17	-2715.99	123.642	0.0735542	-924.918	-1958.11	108.272	0.079314	-889.111	-1809.77	31.543	0.0583775	-345.273	-1385.25	694.704	0.515117	123.908	-917.223	1165.04	0.815503	-1036.66	-2090.97	17.6569	0.0539597	-319.273	-1232.42	593.872	0.493046	-1143.7	-2228.76	-58.6363	0.0388466	-421.78	-1460.61	617.048	0.426042	2021.39	678.235	3364.54	0.0031932	1979.52	859.082	3099.97	0.000539276	1274.15	239.229	2309.07	0.0158377	877.709	-141.581	1897	0.0914384	333.92	-648.695	1316.53	0.505262	503.728	-568.585	1576.04	0.357085	-145.037	-1250.91	960.839	0.797078	-125.61	-1207.65	956.43	0.819961	-1139.97	-3003.32	723.389	0.23041	684.25	-243.044	1611.54	0.148048
4479-14	Plasma protease C1 inhibitor	P05155	SERPING1	No	4375.6	0	10153.5	12236.9	12970.4	14704.6	11	161525	32.1203	17.4347	46.8058	1.85383e-05	131.077	-285.29	547.445	0.537108	549.052	112.208	985.896	0.0137796	65.5572	-213.293	344.407	0.644856	1204.35	113.26	2295.44	0.0305204	-833.872	-2632.82	965.076	0.363493	1683.8	-88.9418	3456.54	0.0626474	-484.277	-3276.42	2307.87	0.733823	1981.28	-1781.1	5743.66	0.301905	997.756	-2056.96	4052.48	0.521941	-1251.12	-4823.79	2321.54	0.492364	1619.07	-2025.22	5263.36	0.383763	3024.38	-573.161	6621.93	0.0993828	4151.01	3695.94	4606.08	3.78642e-68	-90.7758	-135.799	-45.7524	7.88453e-05	122.263	-1076.87	1321.4	0.841561	281.062	-591.54	1153.66	0.52773	-184.153	-961.711	593.405	0.642415	-325.84	-1204.17	552.494	0.467047	-330.309	-1209.62	549.001	0.461458	-446.067	-1336.51	444.377	0.326065	-272.797	-1044.01	498.419	0.488013	68.0944	-848.317	984.506	0.884173	-463.429	-1340.79	413.935	0.300436	660.7	-475.447	1796.85	0.254283	22.5658	-925.194	970.326	0.962768	853.911	-21.5086	1729.33	0.055897	255.061	-607.137	1117.26	0.561932	48.5554	-782.619	879.73	0.908816	-422.235	-1329.29	484.814	0.361456	365.048	-570.392	1300.49	0.444234	-629.971	-1545.25	285.306	0.177262	488.768	-1087.41	2064.95	0.54322	301.096	-483.285	1085.48	0.451714
7224-11	T-cell receptor-associated transmembrane adapter 1	Q6PIZ9	TRAT1	No	559	0	821.35	1071.1	1179.09	1389.25	7	15679.3	1.51519	0.162575	2.8678	0.0281375	35.8889	-2.358	74.1359	0.0658863	71.4322	31.3244	111.54	0.000486004	-14.3065	-39.9297	11.3167	0.273707	-51.2136	-151.548	49.121	0.316996	55.4722	-109.868	220.812	0.510694	-0.866316	-163.879	162.146	0.991687	-127.968	-384.541	128.604	0.328183	180.629	-165.147	526.405	0.305792	-329.708	-610.225	-49.1919	0.0212567	-86.5622	-414.913	241.789	0.605261	175.118	-159.789	510.024	0.305331	180.87	-149.84	511.581	0.283645	643.348	605.736	680.961	1.57981e-210	2.30149	-1.84464	6.44762	0.276507	29.4367	-80.3556	139.229	0.599136	-23.7366	-103.632	56.1585	0.560253	-70.6093	-141.802	0.583558	0.0519065	-49.5926	-130.013	30.8273	0.226706	-57.2429	-137.752	23.2663	0.163387	-83.0229	-164.552	-1.49424	0.0459489	-108.15	-178.762	-37.5379	0.00269418	-172.598	-256.505	-88.6922	5.63328e-05	-119	-199.331	-38.6693	0.00370366	65.3006	-39.067	169.668	0.219995	120.975	33.9129	208.037	0.00647649	98.8337	18.4167	179.251	0.0160208	32.9577	-46.2447	112.16	0.414619	-0.39677	-76.7494	75.9558	0.991871	12.9642	-70.3583	96.2868	0.760332	41.3528	-44.5777	127.283	0.345461	0.349071	-83.7293	84.4274	0.993505	31.876	-112.913	176.665	0.666016	67.8762	-4.17781	139.93	0.0648361
2797-56	Apolipoprotein B	P04114	APOB	No	7233.6	0	34079.6	43580	47760.7	56920.8	6	242851	230.244	180.034	280.454	4.16859e-19	-4411.21	-5840.65	-2981.77	1.61506e-09	298.706	-1211.26	1808.67	0.698133	-257.967	-1220.89	704.955	0.599426	2955.53	-813.66	6724.73	0.124281	-1544.21	-7756.97	4668.55	0.626046	-2883.62	-9007.88	3240.64	0.355968	6218.83	-3420.75	15858.4	0.205989	1877.7	-11116.7	14872.1	0.776945	6741.78	-3804.86	17288.4	0.210167	867.714	-11470.4	13205.8	0.890333	-1553.85	-14139.8	11032.1	0.808742	-5827.18	-18254.1	6599.71	0.357947	7218.74	5587.61	8849.87	6.43901e-18	-225.414	-380.894	-69.9341	0.00450335	-11375.9	-15477	-7274.94	5.77882e-08	-4581.58	-7565.86	-1597.31	0.00263196	-758.777	-3418	1900.45	0.575881	-2361.07	-5364.94	642.813	0.123383	-1365.73	-4372.95	1641.48	0.373282	-1704.71	-4750	1340.59	0.27247	686.503	-1951.03	3324.04	0.609847	-7802.3	-10936.4	-4668.19	1.10804e-06	-2958.49	-5959.06	42.0694	0.0532977	-799.101	-4717.03	3118.82	0.689249	1854.06	-1414.23	5122.34	0.266096	-887.855	-3906.68	2130.97	0.564209	1642.55	-1330.68	4615.78	0.278804	-70.6	-2936.85	2795.65	0.961484	249.759	-2878.14	3377.66	0.8756	-3499.13	-6724.94	-273.333	0.0335098	-3086.83	-6243.1	69.4373	0.0552543	3317.96	-2117.38	8753.3	0.231432	1544.85	-1160.04	4249.73	0.262869
4184-43	Eukaryotic translation initiation factor 4E-binding protein 2	Q13542	EIF4EBP2	No	205.3	0	584.9	687.5	702.678	800.05	12	13686.1	0.444462	-0.459339	1.34826	0.335007	22.5142	-3.02758	48.0559	0.0840311	-7.32803	-34.1623	19.5063	0.592381	9.20804	-7.90255	26.3186	0.291432	-14.6578	-81.667	52.3514	0.668029	25.6053	-84.8075	136.018	0.649354	-36.6078	-145.455	72.239	0.509662	-187.653	-358.882	-16.4232	0.0317284	-41.8044	-272.738	189.129	0.722659	-3.77608	-191.257	183.705	0.968501	-68.8907	-288.149	150.368	0.5379	-121.905	-345.542	101.732	0.285244	-81.5911	-302.451	139.269	0.468911	-325.253	-352.253	-298.253	1.61481e-113	-1.03479	-3.80577	1.7362	0.464096	-37.7267	-111.289	35.8361	0.314705	16.4096	-37.1216	69.9407	0.547851	15.0756	-32.6249	62.7761	0.535511	6.02949	-47.8533	59.9123	0.826348	26.5126	-27.43	80.4552	0.335275	-8.08252	-62.7082	46.5431	0.771748	-24.0032	-71.3146	23.3082	0.319927	-12.1294	-68.3481	44.0892	0.672297	-14.1783	-68.0016	39.645	0.605541	-92.2319	-161.944	-22.5198	0.00952803	-61.8149	-119.968	-3.66187	0.0372241	-43.5488	-97.2632	10.1656	0.112014	-74.1571	-127.06	-21.2541	0.00602234	-42.7798	-93.7794	8.21972	0.10013	-63.6106	-119.266	-7.95546	0.0250967	-71.5405	-128.938	-14.1434	0.0145858	-34.2496	-90.4096	21.9103	0.231878	-100.61	-197.321	-3.89809	0.0414589	-35.3586	-83.4869	12.7697	0.149828
5680-54	Odorant-binding protein 2b	Q9NPH6	OBP2B	No	271.7	0	1525.35	2018.2	2553.7	2851.35	24	20860.5	-7.87898	-12.412	-3.3459	0.00066287	-275.347	-403.368	-147.325	2.54559e-05	-76.0373	-210.839	58.7642	0.268818	-26.1532	-112.131	59.825	0.550936	-44.922	-381.598	291.754	0.793635	14.7054	-540.053	569.464	0.958552	-88.0579	-634.96	458.844	0.75225	-844.274	-1704.7	16.1514	0.0544556	910.951	-248.89	2070.79	0.123668	-599.161	-1540.87	342.551	0.212305	-214.488	-1316.14	887.16	0.702673	576.552	-547.075	1700.18	0.314453	-140.765	-1250.5	968.973	0.803602	76.5032	-70.8825	223.889	0.308875	-13.6974	-27.4535	0.0587586	0.050986	36.5204	-333.212	406.253	0.846445	-93.0193	-362.071	176.032	0.497895	-82.1598	-321.906	157.587	0.501676	-102.239	-373.058	168.58	0.459228	22.6943	-248.425	293.814	0.869644	-106.252	-380.805	168.301	0.448027	-30.2887	-268.08	207.502	0.802798	-191.688	-474.248	90.871	0.183563	73.8027	-196.717	344.323	0.592741	-372.324	-722.543	-22.1055	0.0371974	-96.6532	-388.801	195.495	0.516592	-247.586	-517.435	22.2635	0.0721217	10.3268	-255.447	276.1	0.939276	-184.127	-440.338	72.0838	0.158909	-58.802	-338.401	220.797	0.680105	-287.891	-576.242	0.459272	0.0503658	67.7428	-214.393	349.878	0.637826	216.5	-269.358	702.359	0.382344	-167.896	-409.682	73.89	0.173445
13972-4	17-beta-hydroxysteroid dehydrogenase 14	Q9BPX1	HSD17B14	No	563.5	0	1033.65	1178.9	1365.02	1360.95	11	55290.2	0.317096	-4.00653	4.64072	0.885667	-45.0939	-167.312	77.124	0.469465	8.05279	-120.304	136.41	0.902106	26.1825	-55.669	108.034	0.530578	130.62	-189.869	451.109	0.424279	-318.512	-846.527	209.503	0.236994	246.137	-274.454	766.728	0.353977	-546.918	-1366.31	272.477	0.190726	-212.827	-1317.4	891.75	0.705613	345.526	-551.134	1242.19	0.449968	836.736	-211.651	1885.12	0.11771	-384.291	-1454.08	685.501	0.481277	369.877	-686.533	1426.29	0.492447	421.486	281.941	561.031	3.52538e-09	9.00029	-4.25364	22.2542	0.183133	-137.337	-489.366	214.693	0.444367	-144.962	-401.132	111.207	0.26728	-70.2856	-298.553	157.981	0.546068	-45.8087	-303.661	212.043	0.727613	-113.742	-371.88	144.396	0.387684	7.61091	-253.796	269.018	0.954479	-140.619	-367.024	85.7866	0.223394	27.2221	-241.808	296.252	0.842746	-117.997	-375.564	139.571	0.369122	449.45	115.79	783.11	0.00830392	-85.9341	-364.27	192.401	0.544982	-46.6207	-303.711	210.47	0.722196	-0.0126774	-253.22	253.195	0.999922	-28.6473	-272.744	215.45	0.818019	5.10795	-261.272	271.488	0.970011	61.5695	-213.148	336.287	0.660374	89.2944	-179.502	358.09	0.514864	14.5226	-448.364	477.41	0.950952	-21.7307	-252.085	208.624	0.853267
10892-8	Oncostatin-M-specific receptor subunit beta	Q99650	OSMR	No	1154.9	0	2819.4	3083.2	3575.45	3398.05	18	99239.2	13.8567	3.52434	24.1891	0.00859272	-86.0146	-378.421	206.391	0.564135	131.465	-175.586	438.515	0.401257	66.6405	-129.181	262.462	0.504655	277.661	-489.101	1044.42	0.477743	510.38	-753.013	1773.77	0.42837	563.567	-681.922	1809.05	0.375038	-458.297	-2419.11	1502.52	0.646786	1961.62	-680.152	4603.38	0.145516	117.767	-2027.62	2263.15	0.914295	-581.375	-3090.47	1927.72	0.649633	1666.61	-892.318	4225.53	0.201695	884.857	-1642.52	3412.23	0.492469	589.449	254.351	924.546	0.000570206	-4.93472	-36.6533	26.7839	0.76035	-106.521	-947.806	734.763	0.803947	-22.3253	-634.522	589.872	0.943002	-459.253	-1004.77	86.2633	0.0989058	-414.416	-1030.63	201.802	0.187393	334.184	-282.719	951.086	0.288249	-157.865	-782.579	466.849	0.620299	-325.057	-866.124	216.009	0.238906	-92.4072	-735.34	550.525	0.778107	-489.096	-1104.63	126.442	0.119344	-296.511	-1095.16	502.142	0.4667	-384.713	-1050.94	281.514	0.257627	-202.114	-817.49	413.261	0.519633	172.218	-433.863	778.299	0.577471	-358.436	-942.71	225.837	0.229123	250.092	-387.518	887.701	0.441914	-383.577	-1041.14	273.989	0.252815	-203.299	-846.692	440.095	0.535599	-431.204	-1539.18	676.768	0.445471	-114.667	-666.046	436.712	0.683476
10608-9	Histatin-1	P15515	HTN1	No	419.8	0	1173.65	1348.4	1787.03	1613.5	17	115397	-5.51443	-14.4339	3.40508	0.225525	-143.38	-395.541	108.782	0.26499	13.6583	-251.201	278.518	0.919469	-92.6147	-261.491	76.2612	0.282323	-30.4139	-691.796	630.969	0.928162	-14.4208	-1104.2	1075.36	0.979302	-927.681	-2001.55	146.185	0.0904007	-133.551	-1824.8	1557.7	0.876965	1857.67	-420.678	4136.03	0.10999	1062.74	-787.269	2912.75	0.260107	906.987	-1256.93	3070.91	0.411241	-564.952	-2772.51	1642.6	0.615854	-1017.21	-3196.94	1162.51	0.360255	-136.043	-425.581	153.494	0.356976	-1.24949	-25.7363	23.2374	0.920311	-238.459	-964.897	487.978	0.519865	-230.148	-758.772	298.476	0.393366	-72.9114	-543.957	398.134	0.761533	-244.3	-776.396	287.796	0.36807	-195.069	-727.756	337.618	0.472801	8.56404	-530.868	547.996	0.975169	-58.601	-525.805	408.603	0.80575	206.708	-348.455	761.872	0.465412	-88.9103	-620.419	442.598	0.742942	-193.281	-881.916	495.353	0.582135	-166.246	-740.696	408.205	0.57046	158.782	-371.822	689.387	0.557417	-276.815	-799.405	245.775	0.299073	-207.709	-711.495	296.078	0.418922	324.02	-225.755	873.796	0.247937	-276.614	-843.597	290.369	0.338853	187.7	-367.063	742.462	0.507124	-255.172	-1210.52	700.171	0.600516	120.548	-354.876	595.972	0.61911
4314-12	dCTP pyrophosphatase 1	Q9H773	DCTPP1	No	231	0	4858.65	6444.1	6541.22	8096.4	2	23279.6	34.2144	27.3962	41.0326	1.63122e-22	156.415	-39.2574	352.086	0.117135	-236.057	-441.454	-30.6596	0.0243031	-117.017	-248.046	14.0125	0.0800368	-24.1569	-537.476	489.162	0.926487	-18.6163	-864.429	827.197	0.96558	358.412	-475.34	1192.16	0.399362	445.808	-866.733	1758.35	0.505481	364.788	-1404.2	2133.77	0.685999	-55.163	-1491.31	1380.98	0.939971	684.983	-994.512	2364.48	0.423954	2200.71	489.053	3912.37	0.0117538	234.43	-1457.53	1926.39	0.785894	2319.77	2110.47	2529.07	1.48888e-97	-19.105	-40.2717	2.06161	0.0768658	814.644	252.464	1376.82	0.00452306	-20.4603	-429.555	388.634	0.921888	68.1236	-296.412	432.659	0.714078	-120.742	-532.523	291.04	0.565386	-336.837	-749.076	75.4016	0.109236	294.825	-122.634	712.284	0.166231	21.1165	-340.446	382.679	0.908838	383.868	-45.7655	813.501	0.0798952	92.6571	-318.67	503.984	0.65875	-355.746	-890.287	178.795	0.192024	-333.288	-779.196	112.62	0.142879	-234.76	-646.633	177.112	0.263832	-261.167	-666.819	144.485	0.206915	-203.569	-594.625	187.487	0.307484	-195.939	-622.693	230.815	0.368059	67.6451	-372.466	507.757	0.763156	-474.733	-905.358	-44.1082	0.0307282	13.2209	-728.348	754.79	0.972117	-297.269	-666.309	71.771	0.114345
6393-63	Endoplasmin	P14625	HSP90B1	No	1835.6	0	2759.6	3246.7	3403.29	3795.55	9	18379.8	0.968181	-1.43058	3.36694	0.42878	4.46522	-63.3539	72.2844	0.897291	44.3562	-26.8469	115.559	0.222011	-96.3306	-141.622	-51.0392	3.12576e-05	-66.0785	-243.908	111.751	0.466315	200.728	-92.2258	493.683	0.179219	-38.4078	-327.299	250.483	0.794359	87.5493	-367.215	542.313	0.705848	181.567	-431.297	794.431	0.561359	-333.314	-830.74	164.113	0.188997	-464.127	-1045.83	117.579	0.117823	319.218	-274.305	912.742	0.291713	324.547	-261.543	910.637	0.277673	820.525	748.246	892.803	6.50017e-102	-17.0442	-24.3588	-9.72962	5.0974e-06	667.024	474.837	859.211	1.20857e-11	42.7685	-97.0846	182.622	0.548808	-151.428	-276.048	-26.8077	0.017255	-81.3974	-222.169	59.3744	0.256992	-119.923	-260.851	21.0055	0.0953211	-154.996	-297.708	-12.2829	0.0332929	-245.17	-368.773	-121.566	0.000102727	-219.447	-366.321	-72.5725	0.00341939	-141.277	-281.893	-0.660593	0.0489341	-27.3363	-212.18	157.508	0.771859	-126.562	-280.757	27.6327	0.107641	-1.95964	-144.385	140.466	0.978479	-6.88828	-147.162	133.386	0.923302	-100.566	-235.793	34.6612	0.144898	-29.0501	-176.621	118.521	0.699538	156.413	4.2227	308.603	0.043977	-56.6662	-205.576	92.2437	0.455641	76.3502	-180.084	332.784	0.559407	93.7264	-33.8874	221.34	0.149949
10439-57	Alpha-amylase 2B	P19961	AMY2B	No	1179.5	0	7494.35	10199.5	10562.6	13117.5	3	56438.7	14.8189	3.66674	25.9711	0.00922065	665.176	350.434	979.917	3.50752e-05	-613.176	-943.912	-282.441	0.000282352	-685.901	-895.879	-475.923	1.7347e-10	-206.243	-1033.86	621.374	0.625148	-434.386	-1798.04	929.271	0.532292	-93.4602	-1437.91	1250.99	0.891592	491.959	-1624.39	2608.31	0.648576	2014.48	-836.923	4865.88	0.166081	751.778	-1563.63	3067.19	0.52442	-1133.48	-3841.39	1574.43	0.411864	2693.39	-67.602	5454.38	0.0558757	-444	-3172.01	2284.01	0.749656	-1794.74	-2151.53	-1437.94	1.29775e-22	-205.761	-239.095	-172.426	5.67659e-33	30.203	-875.637	936.043	0.947879	-508.414	-1167.59	150.76	0.130562	693.148	105.772	1280.52	0.0207435	-215.884	-879.387	447.62	0.523546	60.8702	-603.37	725.111	0.857416	361.524	-311.127	1034.18	0.292048	283.285	-299.3	865.871	0.340453	786.957	94.6889	1479.22	0.0258908	780.776	118.005	1443.55	0.0209629	-895.995	-1756.69	-35.301	0.0413207	-724.571	-1442.55	-6.59044	0.0479351	-776.988	-1440.17	-113.808	0.0216732	-673.617	-1326.78	-20.4544	0.0432485	-377.563	-1007.22	252.098	0.2398	64.2905	-622.85	751.431	0.854456	131.875	-576.773	840.523	0.715225	-367.579	-1060.95	325.794	0.298678	-623.062	-1817.1	570.979	0.306327	-631.712	-1225.92	-37.5008	0.037199
3487-32	C-X-C motif chemokine 13	O43927	CXCL13	No	928.9	0	3248.8	4174.6	4980.92	5421.95	19	132514	-59.7117	-71.747	-47.6765	4.7348e-22	1179.05	836.157	1521.95	1.85713e-11	-240.888	-603.522	121.745	0.192855	-51.2443	-282.561	180.072	0.664052	-332.213	-1237.92	573.494	0.472075	495.446	-996.939	1987.83	0.51514	-711.566	-2182.73	759.594	0.34302	-483.058	-2799.22	1833.1	0.682619	652.569	-2468.91	3774.05	0.681903	485.084	-2049.02	3019.19	0.707443	-579.013	-3542.82	2384.79	0.701708	-415.351	-3438.75	2608.05	0.787668	-1878.29	-4863.15	1106.57	0.217359	-2165.15	-2554.3	-1776	3.2526e-27	-35.1415	-70.972	0.688894	0.0545676	-298.711	-1292.13	694.707	0.555519	-654.874	-1377.78	68.0304	0.0757961	-284.446	-928.61	359.719	0.386663	218.385	-509.268	946.037	0.556267	-107.365	-835.826	621.096	0.772612	112.772	-624.913	850.457	0.764393	-23.5961	-662.507	615.315	0.942278	-17.5627	-776.76	741.635	0.963825	649.816	-77.0336	1376.66	0.0797134	-577.942	-1521.43	365.541	0.229815	-465.658	-1252.7	321.384	0.246106	-237.954	-964.923	489.016	0.521055	-490.985	-1206.97	225.005	0.178866	64.3079	-625.919	754.535	0.855061	80.1391	-673.096	833.375	0.834767	255.56	-521.252	1032.37	0.518941	-257.088	-1017.16	502.98	0.507248	-37.3886	-1346.28	1271.51	0.955339	-56.054	-707.422	595.314	0.866018
10667-78	Uncharacterized protein C1orf185	Q5T7R7	C1orf185	No	431.4	0	581.5	644.4	723.337	757.8	7	35067.6	-0.998556	-2.73151	0.734401	0.258647	30.3202	-18.6686	79.3089	0.225017	-19.7824	-71.2353	31.6705	0.450994	10.9533	-21.8602	43.7668	0.512837	24.3086	-104.184	152.801	0.710709	15.5152	-196.21	227.24	0.885761	70.5599	-138.156	279.275	0.50747	43.8216	-284.756	372.399	0.793726	-40.2371	-483.062	402.588	0.858608	177.824	-181.62	537.267	0.332116	216.051	-204.337	636.44	0.313684	-408.324	-836.988	20.3402	0.0618992	-393.711	-817.022	29.6006	0.0683053	146.184	90.1617	202.207	3.30638e-07	10.6787	5.37753	15.9798	7.99963e-05	-7.2045	-148.245	133.836	0.920226	-21.4761	-124.11	81.1578	0.681626	5.57302	-85.8819	97.0279	0.904901	-7.87591	-111.184	95.4321	0.881184	17.01	-86.4128	120.433	0.747109	106.174	1.44144	210.906	0.0469311	-2.9086	-93.6176	87.8004	0.949873	-43.6733	-151.46	64.1133	0.426991	-8.45264	-111.647	94.7414	0.872416	-11.1135	-144.971	122.744	0.870694	27.0118	-84.6503	138.674	0.635309	-17.6577	-120.797	85.4815	0.737133	14.3923	-87.1891	115.974	0.781184	2.10496	-95.8214	100.031	0.966385	2.26447	-104.601	109.13	0.966862	10.1431	-100.068	120.354	0.856808	56.8002	-51.0349	164.635	0.301787	49.1535	-136.547	234.854	0.603803	82.9946	-9.41862	175.408	0.0783547
8263-64	TYMS opposite strand protein	Q8TAI1	TYMSOS	No	726.2	0	1207	1356.5	1484.14	1557.45	14	27739.6	-3.40868	-5.78446	-1.03291	0.0049362	-89.2011	-156.376	-22.0262	0.00926808	-58.4886	-129.079	12.1022	0.104354	21.2073	-23.8231	66.2377	0.355862	-58.1768	-234.513	118.159	0.517755	-133.859	-424.395	156.677	0.366399	-79.5097	-365.96	206.94	0.586316	-226.48	-677.357	224.397	0.324753	-238.44	-846.122	369.242	0.441748	-163.772	-657.117	329.573	0.515166	49.7636	-527.274	626.801	0.865734	-350.917	-939.422	237.588	0.242431	565.663	-15.2637	1146.59	0.056327	227.273	150.479	304.066	7.18032e-09	3.15982	-4.13216	10.4518	0.39559	-87.7859	-281.324	105.752	0.373879	47.7962	-93.0402	188.633	0.50583	12.923	-112.573	138.419	0.840003	-21.1018	-162.863	120.66	0.770411	127.848	-14.0711	269.767	0.0774395	-43.4049	-187.121	100.311	0.553774	-28.529	-153.002	95.9438	0.653176	-48.5499	-196.457	99.3572	0.51988	7.36889	-134.236	148.974	0.918737	-74.972	-258.601	108.656	0.423465	-65.9791	-219.16	87.2016	0.398432	-70.5411	-212.03	70.9477	0.328374	-83.5313	-222.883	55.8205	0.239958	-50.9703	-185.308	83.3674	0.456969	-16.5612	-163.162	130.04	0.824718	103.652	-47.5372	254.842	0.17897	-79.9161	-227.847	68.0146	0.289573	0.619204	-254.129	255.367	0.996198	-83.2458	-210.02	43.5288	0.198015
3000-66	Mannose-binding protein C	P11226	MBL2	No	1137.6	0	17862	28788.1	32586.5	44320.4	1	132474	-256.344	-304.313	-208.375	2.87961e-25	208.72	-1171.25	1588.69	0.766822	-1514.38	-2962.59	-66.1745	0.0404169	-40.0888	-964.274	884.096	0.932226	-1424.24	-5042.69	2194.2	0.440317	2635.78	-3326.29	8597.85	0.386106	2968.31	-2909.21	8845.82	0.322142	-5204.13	-14456.1	4047.84	0.270161	-2312.54	-14783.6	10158.5	0.716193	210.22	-9914.28	10334.7	0.967528	-1662.49	-13503.6	10178.7	0.783116	6824	-5252.84	18900.8	0.267987	3451.44	-8476.03	15378.9	0.5705	9758.4	8211.86	11304.9	2.38691e-34	-381.386	-530.219	-232.554	5.33848e-07	1332.81	-2634.52	5300.15	0.510136	-1932.94	-4819.94	954.062	0.189357	-671.573	-3244.12	1900.97	0.608788	334.7	-2571.26	3240.66	0.821347	17.8121	-2891.38	2927	0.990422	1331.37	-1614.66	4277.4	0.375636	3017.69	466.127	5569.25	0.0204641	330.634	-2701.31	3362.58	0.830703	1359.91	-1542.84	4262.67	0.358384	288.435	-3479.56	4056.43	0.880702	1388.04	-1755.17	4531.26	0.386634	-1867.26	-4770.56	1036.04	0.207387	376.701	-2482.75	3236.15	0.796188	366.165	-2390.4	3122.73	0.794533	-1082.99	-4091.19	1925.21	0.480311	2318.66	-783.695	5421.02	0.142906	-2.60604	-3038.09	3032.88	0.998657	-1740.97	-6968.31	3486.37	0.51379	908.607	-1692.76	3509.98	0.493493
4437-56	Ectonucleoside triphosphate diphosphohydrolase 5	O75356	ENTPD5	No	3009.6	0	5648.65	6404.3	6527.26	7291.65	0	12681.1	-1.51602	-4.6897	1.65767	0.349033	154.617	65.0505	244.183	0.000721241	-187.236	-281.236	-93.2363	9.60303e-05	-21.0477	-81.137	39.0417	0.492265	142.723	-92.5302	377.976	0.234321	-183.074	-570.743	204.594	0.354547	157.845	-224.352	540.043	0.418133	213.558	-388.109	815.226	0.486512	161.314	-649.594	972.223	0.696527	186.464	-471.835	844.763	0.578676	-375.228	-1145.08	394.622	0.339314	469.713	-315.548	1254.97	0.240953	-445.4	-1220.85	330.048	0.260168	1123.36	1028.27	1218.45	1.41048e-109	-13.4611	-23.1598	-3.76245	0.00653784	20.8123	-237.358	278.982	0.874416	-102.283	-290.152	85.5858	0.28583	-22.1841	-189.59	145.222	0.795012	85.9194	-103.183	275.022	0.37307	62.1825	-127.13	251.495	0.519603	132.87	-58.84	324.58	0.174264	-49.0994	-215.14	116.941	0.562089	-135.454	-332.754	61.847	0.178366	10.1672	-178.727	199.061	0.915957	-171.007	-415.08	73.0672	0.169616	-200.601	-404.204	3.00256	0.0534734	-175.148	-363.211	12.9145	0.0679337	-125.258	-310.48	59.9644	0.184951	-210.49	-389.048	-31.932	0.0208777	180.975	-13.8827	375.833	0.0686976	117.21	-83.7468	318.167	0.252871	2.87344	-193.752	199.499	0.977143	131.537	-207.066	470.141	0.446306	-173.382	-341.887	-4.87696	0.0437317
13978-122	T-box transcription factor TBX3	O15119	TBX3	No	143.3	0	310.7	349.8	581.11	407.15	5	170950	0.063944	-10.9922	11.1201	0.990953	253.702	-58.724	566.128	0.111444	321.739	-6.29235	649.77	0.0545567	70.7884	-138.515	280.092	0.507292	343.604	-475.926	1163.13	0.411097	-823.02	-2173.22	527.181	0.232112	295.374	-1035.99	1626.74	0.66359	-1390.25	-3485.56	705.065	0.193371	374.515	-2450.07	3199.1	0.7949	-1352.15	-3644.75	940.454	0.247601	571.512	-2110.34	3253.37	0.676094	507.853	-2227.91	3243.62	0.715898	144.868	-2556.72	2846.45	0.916271	131.273	-227.556	490.101	0.473238	1.19509	-32.7092	35.0993	0.944903	-414.256	-1314.25	485.734	0.366858	-431.844	-1086.76	223.073	0.196148	-29.4906	-613.073	554.092	0.921079	-433.285	-1092.5	225.934	0.197588	-375.107	-1035.06	284.844	0.265172	-410.004	-1078.31	258.303	0.229106	-439.449	-1018.27	139.374	0.136692	-153.093	-840.89	534.704	0.662556	-144.071	-802.562	514.42	0.667961	-422.727	-1276.63	431.177	0.331791	-79.318	-791.635	632.999	0.827185	-355.515	-1013.46	302.433	0.289473	160.769	-487.241	808.779	0.626682	-360.742	-985.436	263.951	0.25761	-394.942	-1076.66	286.778	0.25608	-366.898	-1069.96	336.159	0.306279	-363.565	-1051.47	324.339	0.300157	-419.826	-1604.45	764.797	0.487185	-375.493	-965.017	214.031	0.211805
9297-12	UDP-GlcNAc:betaGal beta-1,3-N-acetylglucosaminyltransferase 8	Q7Z7M8	B3GNT8	No	172.1	0	392.75	474.4	521.482	577.25	7	31015.6	-0.677453	-2.30574	0.950834	0.414696	15.6296	-30.4034	61.6626	0.505635	-20.2096	-68.5491	28.13	0.412432	6.54375	-24.286	37.3735	0.677312	19.2925	-101.428	140.013	0.754038	-8.26112	-207.179	190.656	0.935105	16.5432	-179.56	212.646	0.868634	-139.273	-447.939	169.392	0.376385	-67.6324	-483.665	348.4	0.74994	97.3522	-240.382	435.086	0.57199	-121.669	-516.669	273.33	0.545919	10.5231	-392.438	413.484	0.959167	156.341	-241.539	554.221	0.441098	-121.185	-173.868	-68.5024	6.7173e-06	-9.216	-14.1985	-4.23347	0.000291734	-30.7154	-163.228	101.797	0.649513	-5.79476	-102.223	90.6338	0.906212	17.4062	-68.5193	103.332	0.691254	94.3807	-2.68121	191.443	0.056669	26.3058	-70.864	123.476	0.595589	55.0732	-43.3269	153.473	0.272554	-3.73193	-88.9566	81.4927	0.931584	34.5599	-66.7099	135.83	0.503462	-15.0373	-111.992	81.9175	0.76107	-28.9755	-154.736	96.7855	0.651477	-24.9204	-129.829	79.9879	0.641418	-3.67384	-100.575	93.2271	0.940746	37.5703	-57.867	133.008	0.44025	14.1661	-77.8373	106.17	0.762747	-8.50565	-108.908	91.8964	0.868085	-2.13	-105.675	101.415	0.96783	30.719	-70.5938	132.032	0.552213	13.1482	-161.32	187.616	0.882539	72.4834	-14.3403	159.307	0.101756
11476-43	Vacuolar protein sorting-associated protein 4A	Q9UN37	VPS4A	No	1182.3	0	2843.75	3458.4	3829.15	4279.4	13	38835.8	-1.66634	-6.69762	3.36494	0.516135	-152.74	-294.88	-10.5991	0.0352032	651.749	504.156	799.342	7.58699e-18	55.6232	-39.617	150.864	0.252245	123.198	-249.784	496.18	0.517265	106.116	-508.489	720.72	0.734983	-90.5576	-696.47	515.355	0.769508	974.279	21.0648	1927.49	0.0451506	-702.296	-1987.54	582.944	0.28407	-130.32	-1173.89	913.254	0.806586	487.733	-732.687	1708.15	0.433338	-587.837	-1832.73	657.059	0.354594	-337.903	-1567.33	891.527	0.589996	257.869	94.8074	420.931	0.00194779	0.564151	-14.8294	15.9577	0.94272	1059.21	653.883	1464.54	3.17864e-07	137.612	-157.343	432.567	0.360375	-70.6999	-333.528	192.128	0.597932	-369.288	-666.181	-72.3961	0.0147901	-203.708	-500.93	93.5141	0.179101	57.5211	-243.465	358.507	0.707899	34.8687	-225.816	295.553	0.793135	605.021	295.258	914.784	0.000130883	-129.127	-425.692	167.437	0.393324	28.9747	-358.072	416.022	0.883314	59.4167	-263.453	382.287	0.718253	3.82929	-294.397	302.055	0.979916	44.7765	-248.945	338.498	0.765033	-84.9055	-368.059	198.248	0.556616	-445.036	-754.037	-136.035	0.00477442	-335.665	-654.338	-16.9921	0.0389797	-559.718	-871.523	-247.914	0.000438289	-392.776	-929.727	144.174	0.151598	-184.167	-451.379	83.0454	0.176677
2972-57	Bone morphogenetic protein 7	P18075	BMP7	No	326.2	0	755.6	848.6	914.039	976.65	10	17149.8	1.13664	0.0458175	2.22746	0.0411284	-11.446	-42.3014	19.4095	0.467071	-29.5328	-61.9216	2.85593	0.0738996	0.616291	-20.0495	21.282	0.953376	-39.408	-120.316	41.5	0.339644	-58.518	-191.836	74.8004	0.389507	23.2596	-108.186	154.705	0.728648	-115.767	-322.651	91.1172	0.272651	53.4413	-225.423	332.306	0.707127	109.043	-117.319	335.405	0.344976	189.356	-75.3429	454.056	0.160825	181.684	-88.3445	451.712	0.187185	106.975	-159.723	373.673	0.431652	19.1993	-16.2238	54.6224	0.287994	0.176842	-3.16921	3.52289	0.917472	-11.5039	-100.371	77.3633	0.799653	25.1197	-39.5483	89.7878	0.446339	-1.60664	-59.231	56.0177	0.956407	52.7256	-12.3672	117.818	0.112342	-1.58357	-66.7487	63.5816	0.962	3.29517	-62.6951	69.2855	0.922012	5.01298	-52.1414	62.1673	0.863468	-6.60829	-74.523	61.3064	0.848707	2.5272	-62.4938	67.5482	0.939258	-43.2162	-127.446	41.0135	0.314492	11.7047	-58.5587	81.9681	0.743973	-20.3564	-85.2568	44.5439	0.538602	18.8552	-45.0649	82.7752	0.563051	4.14253	-57.4776	65.7627	0.89514	48.9549	-18.2904	116.2	0.153559	71.8227	2.47264	141.173	0.0423769	-8.46185	-76.3171	59.3934	0.80685	29.8305	-87.0213	146.682	0.616726	15.6427	-42.5083	73.7937	0.597925
9227-15	Programmed cell death protein 1	Q15116	PDCD1	No	307.2	0	755.3	848.1	1043.96	996.45	9	52277.5	-1.55935	-5.34278	2.22408	0.419084	37.6832	-69.2768	144.643	0.489751	-56.0799	-168.395	56.2349	0.32765	34.0059	-37.621	105.633	0.351985	-17.0505	-297.555	263.454	0.905138	-37.9861	-500.182	424.21	0.871989	306.153	-149.378	761.684	0.187679	311.895	-405.315	1029.1	0.393909	680.682	-285.713	1647.08	0.167365	-242.365	-1027.1	542.375	0.544846	-729.202	-1646.7	188.297	0.119257	-35.0762	-971.38	901.228	0.94145	-4.20315	-928.792	920.385	0.992889	-201.869	-324.477	-79.2607	0.00125851	12.5035	0.9387	24.0683	0.0340956	-47.0721	-355.044	260.9	0.764434	44.1912	-179.918	268.3	0.699057	-75.3592	-275.058	124.34	0.45941	-38.7976	-264.379	186.784	0.73597	-86.8033	-312.635	139.028	0.451117	54.3471	-174.344	283.038	0.64128	-141.443	-339.513	56.6271	0.161562	-112.48	-347.84	122.881	0.348811	-137.834	-363.166	87.4978	0.230477	-23.8163	-315.884	268.252	0.872982	-60.8359	-304.475	182.804	0.62446	-4.42207	-229.465	220.621	0.969269	181.278	-40.3658	402.922	0.108895	-51.3325	-265.002	162.337	0.637636	179.988	-53.1863	413.162	0.130256	-71.8014	-312.274	168.671	0.558291	-16.3444	-251.634	218.945	0.89167	-65.9984	-471.184	339.188	0.749465	-3.86281	-205.502	197.777	0.97004
10063-10	E3 ubiquitin-protein ligase FANCL	Q9NW38	FANCL	No	295.3	0	623.15	668.5	807.945	729.8	5	84704	-4.13383	-9.30099	1.03333	0.116838	59.8171	-86.3004	205.935	0.422222	7.75227	-145.708	161.213	0.921106	19.1188	-78.7444	116.982	0.701706	145.706	-237.467	528.879	0.45597	-256.075	-887.434	375.284	0.426523	94.4902	-527.992	716.972	0.766005	197.346	-782.549	1177.24	0.692958	-1021.38	-2341.52	298.755	0.129367	122.199	-949.914	1194.31	0.823173	26.6558	-1227.26	1280.58	0.966756	1002.03	-276.6	2280.66	0.1245	-677.434	-1940.32	585.45	0.292986	-66.3263	-234.092	101.439	0.438293	1.42271	-14.4289	17.2743	0.860321	-116.774	-537.573	304.026	0.586403	-123.98	-430.193	182.233	0.427334	161.106	-111.754	433.966	0.247082	-63.977	-372.201	244.247	0.684049	-72.7566	-381.323	235.81	0.643885	-98.5289	-411.003	213.945	0.536452	5.65608	-264.978	276.29	0.967316	-37.4011	-358.987	284.185	0.819632	-21.682	-329.566	286.202	0.890186	4.8671	-393.812	403.546	0.980905	53.9403	-278.633	386.514	0.750497	57.9876	-249.201	365.176	0.711315	502.056	199.507	804.606	0.0011515	43.5414	-248.122	335.204	0.769762	82.013	-236.275	400.301	0.61344	90.6227	-237.628	418.873	0.588329	34.7381	-286.437	355.913	0.832065	44.629	-508.459	597.717	0.874299	172.964	-102.278	448.207	0.217991
7921-65	Four-jointed box protein 1	Q86VR8	FJX1	No	1365.8	0	3227.3	3798.2	4034.88	4457.25	9	85807.2	-3.89973	-10.019	2.21953	0.211558	-425.182	-597.564	-252.8	1.3884e-06	-324.578	-505.927	-143.228	0.000455701	-43.6277	-159.499	72.2433	0.460416	-23.2369	-476.987	430.513	0.920025	-410.437	-1157.96	337.082	0.281756	108.602	-628.471	845.675	0.772678	-87.0661	-1247.37	1073.24	0.88304	880.077	-683.356	2443.51	0.2698	201.096	-1068.37	1470.56	0.756126	245.8	-1238.92	1730.52	0.745502	308.333	-1206.21	1822.88	0.689797	-557.607	-2053.11	937.895	0.464791	-460.032	-658.036	-262.029	5.42913e-06	0.941828	-17.8188	19.7024	0.921594	-197.426	-695.115	300.264	0.436751	-125.485	-487.65	236.68	0.496957	66.9233	-255.794	389.641	0.684326	-77.7593	-442.303	286.785	0.675804	439.628	74.6789	804.577	0.0182407	-70.0101	-439.58	299.56	0.710339	150.921	-169.165	471.006	0.355305	13.0082	-367.339	393.356	0.946539	5.21512	-358.926	369.357	0.977599	-320.755	-790.232	148.723	0.180472	-102.971	-494.604	288.662	0.606218	-214.072	-575.812	147.669	0.246005	-108.496	-464.773	247.78	0.550485	-50.722	-394.179	292.735	0.772171	176.896	-197.914	551.707	0.354834	697.936	311.394	1084.48	0.000405624	702.019	323.809	1080.23	0.000277726	492.717	-158.59	1144.02	0.138095	-26.4768	-350.598	297.644	0.872759
2979-8	C-X-C motif chemokine 5	P42830	CXCL5	No	438.5	0	1246.05	1351.5	1403.44	1452.95	11	17246.1	0.700613	-0.739545	2.14077	0.340227	-18.2414	-58.9552	22.4725	0.37975	-2.75676	-45.5175	40.004	0.899418	-12.571	-39.837	14.695	0.366066	5.02191	-101.756	111.8	0.926533	53.7688	-122.163	229.701	0.549054	-278.71	-451.884	-105.536	0.00161684	-178.409	-451.385	94.5661	0.200121	-191.638	-559.562	176.285	0.307204	-69.736	-368.466	228.994	0.647188	-295.123	-644.364	54.1187	0.097642	102.033	-254.367	458.432	0.57461	-111.174	-463.109	240.762	0.535712	-206.308	-252.489	-160.127	3.17656e-18	-3.46297	-7.87774	0.951806	0.124149	-18.0189	-135.291	99.2536	0.763232	17.4359	-67.9024	102.774	0.688736	36.4914	-39.5519	112.535	0.346824	16.1332	-69.7658	102.032	0.712707	34.3967	-51.5977	120.391	0.432942	48.2418	-38.8414	135.325	0.277478	-8.73648	-84.1595	66.6865	0.820347	-14.0835	-103.706	75.5394	0.758017	-2.69073	-88.4948	83.1134	0.950976	0.719698	-110.459	111.898	0.989874	-13.95	-106.694	78.7938	0.768073	28.4693	-57.1956	114.134	0.514696	38.0249	-46.3461	122.396	0.376939	31.0608	-50.2745	112.396	0.454049	-9.25316	-98.0132	79.5069	0.83805	19.1156	-72.4226	110.654	0.682236	61.6999	-27.8652	151.265	0.176885	-39.3061	-193.544	114.932	0.61734	83.1206	6.36452	159.877	0.0338069
3594-6	Cathepsin E	P14091	CTSE	No	417.9	0	630.1	695.9	978.826	796.45	14	122880	6.00949	-1.38769	13.4067	0.111284	2.68255	-206.52	211.885	0.979943	-186.913	-406.507	32.6816	0.0952341	6.47313	-133.63	146.577	0.927824	536.595	-11.6748	1084.87	0.0550788	-616.018	-1519.7	287.661	0.181456	511.086	-379.885	1402.06	0.26079	-488.769	-1891.51	913.969	0.494534	358.433	-1532.13	2249	0.710115	-701.629	-2236.27	833.013	0.37009	-303.237	-2098.31	1491.83	0.740499	-411.738	-2242.85	1419.38	0.659329	-601.178	-2409.31	1206.96	0.514505	-116.922	-357.082	123.237	0.339861	16.0284	-6.65757	38.7143	0.166053	-220.221	-822.058	381.617	0.473145	480.27	42.3162	918.223	0.0316182	-49.2442	-439.495	341.007	0.804602	-96.5989	-537.429	344.231	0.667477	-108.773	-550.093	332.546	0.628939	173.533	-273.375	620.441	0.446507	-14.7498	-401.818	372.318	0.940445	-194.068	-654.009	265.873	0.408122	55.89	-384.453	496.233	0.803483	-359.72	-930.897	211.457	0.216982	-323.731	-800.2	152.738	0.182894	-384.804	-824.906	55.297	0.0865603	-387.442	-820.896	46.0117	0.0797702	-77.4154	-495.273	340.442	0.716435	-240.587	-696.589	215.416	0.300991	-412.944	-883.219	57.3311	0.0852239	46.6723	-413.467	506.811	0.84237	-460.386	-1252.78	332.008	0.254709	-84.0211	-478.354	310.312	0.676139
9386-42	Tetratricopeptide repeat protein 9B	Q8N6N2	TTC9B	No	286.8	0	503.4	550.2	659.778	618.1	5	64397.1	-0.668603	-4.53116	3.19396	0.734332	-0.0561054	-109.252	109.14	0.999196	50.3883	-64.2694	165.046	0.388932	24.9787	-48.1447	98.1022	0.503048	-167.228	-453.514	119.058	0.252166	229.019	-242.734	700.773	0.34124	-173.035	-638.143	292.073	0.465779	10.4421	-721.789	742.674	0.977695	-561.451	-1548.08	425.175	0.264604	-382.965	-1183.98	418.05	0.348613	425.058	-511.797	1361.91	0.37375	-67.8786	-1023.68	887.922	0.889264	175	-768.823	1118.82	0.716218	-21.428	-146.798	103.942	0.737555	4.8207	-7.02296	16.6644	0.424889	-18.7694	-332.955	295.417	0.906762	203.649	-24.9823	432.28	0.080826	-55.1343	-258.863	148.594	0.595715	-60.817	-290.95	169.316	0.604383	135.105	-95.2835	365.493	0.250308	15.4634	-217.842	248.769	0.896609	-56.1384	-258.205	145.928	0.585976	-83.4726	-323.582	156.637	0.495519	-71.6642	-301.543	158.214	0.541076	-94.1567	-392.447	204.134	0.536018	-72.9408	-321.771	175.89	0.565496	40.0107	-189.827	269.849	0.732879	-75.8946	-302.261	150.472	0.510984	74.336	-143.885	292.558	0.504238	-82.0402	-320.182	156.102	0.499425	-88.3337	-333.93	157.262	0.480727	-103.44	-343.743	136.862	0.398725	-118.686	-532.505	295.133	0.573917	81.0609	-124.875	286.997	0.440298
6506-54	Transmembrane emp24 domain-containing protein 10	P49755	TMED10	No	4351.5	0	10125.9	11635.7	11903.6	13300.1	7	138815	4.59527	-4.3701	13.5606	0.314981	85.2694	-168.203	338.742	0.509559	-471.811	-737.491	-206.131	0.000504622	-203.479	-373.091	-33.8681	0.0187225	-391.821	-1056.41	272.769	0.247777	-308.084	-1403.33	787.166	0.581306	763.249	-316.224	1842.72	0.16574	-201.923	-1901.73	1497.89	0.81584	-858.429	-3149.07	1432.21	0.462521	728.26	-1131.33	2587.85	0.442622	-569.606	-2744.64	1605.42	0.607648	1355.56	-862.755	3573.87	0.230948	57.7467	-2133.32	2248.81	0.95879	-1713.84	-1998.53	-1429.15	1.75654e-31	-31.5242	-58.9587	-4.08966	0.024328	1232.48	503.635	1961.32	0.000925012	221.167	-309.206	751.539	0.413631	206.345	-266.259	678.949	0.392018	91.16	-442.696	625.016	0.737791	-126.491	-660.94	407.958	0.642639	80.7447	-460.472	621.961	0.769906	23.6666	-445.083	492.416	0.921148	183.941	-373.059	740.94	0.517355	276.061	-257.206	809.328	0.310171	-631.729	-1321.93	58.4755	0.0728127	-477.413	-1053.17	98.3476	0.104091	-99.8984	-631.712	431.916	0.712665	346.173	-177.609	869.955	0.195117	-180.685	-685.621	324.25	0.482965	426.409	-124.62	977.438	0.129294	663.701	95.4247	1231.98	0.0220898	377.749	-178.278	933.777	0.182936	-107.577	-1065.1	849.945	0.825662	128.555	-347.952	605.063	0.596857
3423-59	Chymase	P23946	CMA1	No	315.3	0	928	1028	1062.88	1119.05	2	71754.8	-2.74594	-5.98508	0.493194	0.0965763	-33.6004	-125.203	58.0026	0.472068	-48.4477	-144.637	47.7417	0.323445	-121.232	-182.435	-60.0296	0.000104956	-38.8709	-279.1	201.358	0.751067	-48.5313	-444.367	347.304	0.81004	160.147	-230.052	550.346	0.421037	109.281	-505.018	723.58	0.72726	531.551	-296.14	1359.24	0.208053	-185.195	-857.277	486.887	0.589037	-260.753	-1046.78	525.275	0.515454	-486.233	-1287.93	315.462	0.234454	441.437	-350.254	1233.13	0.274357	-233.673	-338.532	-128.815	1.28685e-05	-4.48773	-14.4238	5.44833	0.375909	-3.72257	-267.339	259.894	0.977913	6.56438	-185.267	198.396	0.94651	5.29974	-165.637	176.237	0.95153	20.469	-172.623	213.561	0.835359	250.791	57.4846	444.097	0.0110136	18.6519	-177.102	214.406	0.851812	5.68745	-163.856	175.23	0.947562	-4.34384	-205.807	197.119	0.966281	-17.3143	-210.193	175.564	0.860297	-232.026	-482.19	18.1392	0.0690751	-213.258	-421.943	-4.57387	0.0451887	-203.678	-396.434	-10.9219	0.038364	-201.367	-391.211	-11.5219	0.0376325	-207.445	-390.459	-24.4315	0.0263231	-205.302	-405.023	-5.58181	0.0439355	-183.694	-389.665	22.278	0.0804494	-182.723	-384.255	18.8091	0.0755455	-142.99	-490.044	204.063	0.419241	-216.169	-388.879	-43.4588	0.0141784
12643-4	Beta-arrestin-1	P49407	ARRB1	No	2135.1	0	6497.8	9562.5	11899	14357.8	18	102697	2.75137	-18.8209	24.3236	0.802545	540.225	-69.3265	1149.78	0.0823579	3807.98	3181.81	4434.14	4.44459e-32	296.724	-111.559	705.008	0.154263	540.193	-1058.92	2139.3	0.507795	240.115	-2394.96	2875.19	0.858211	-2077.68	-4674.45	519.102	0.116802	3713.97	-373.378	7801.32	0.0749094	-1523.02	-7034.09	3988.05	0.587953	-3044.74	-7517.69	1428.21	0.182082	180.393	-5052.53	5413.32	0.946115	-1437.52	-6775.36	3900.32	0.59751	-1040.34	-6311.49	4230.82	0.698798	511.728	-188.236	1211.69	0.151831	72.7559	6.76396	138.748	0.0307179	6884.28	5182.7	8585.86	2.97354e-15	1681.7	443.472	2919.93	0.00778573	-2166.11	-3269.47	-1062.75	0.000120864	-3020.71	-4267.08	-1774.35	2.10564e-06	-3152.83	-4400.58	-1905.08	7.64635e-07	-2159.54	-3423.09	-895.996	0.000814581	-1785.78	-2880.14	-691.417	0.00139052	-192.097	-1492.49	1108.3	0.772109	-2799.31	-4044.3	-1554.33	1.07577e-05	2653.01	1002.47	4303.56	0.00163938	1929.43	552.562	3306.29	0.00603802	2000.51	728.739	3272.28	0.00205872	1949.36	696.799	3201.92	0.00229653	848.341	-359.152	2055.84	0.168445	-550.872	-1868.59	766.849	0.41246	-775.137	-2134.1	583.83	0.263493	-1346.76	-2676.43	-17.0808	0.0471305	-2370.19	-4659.99	-80.3887	0.042486	758.67	-380.843	1898.18	0.191845
13094-75	R-spondin-3	Q9BXY4	RSPO3	No	97.7	0	1180.15	1317.3	1378	1469.1	13	25277	1.68919	0.181852	3.19653	0.0280743	50.7082	8.10031	93.3162	0.0196862	-20.0029	-64.7814	24.7755	0.381166	-1.43927	-29.9991	27.1205	0.921295	-65.0311	-176.838	46.7757	0.254193	82.6032	-101.64	266.847	0.379432	36.4616	-145.194	218.117	0.693936	-89.4976	-375.447	196.452	0.539473	259.426	-125.861	644.714	0.186858	39.9876	-272.884	352.859	0.802141	-205.693	-571.549	160.162	0.270385	11.1959	-362.085	384.477	0.953108	382.241	13.8783	750.604	0.041976	124.44	75.6745	173.206	5.94873e-07	-4.51001	-9.13199	0.111973	0.0558108	21.7541	-101.041	144.549	0.728344	-22.261	-111.618	67.0959	0.625253	-13.2478	-92.8718	66.3762	0.744275	-0.545506	-90.4893	89.3983	0.990513	-18.8366	-108.88	71.2071	0.681707	-4.25046	-95.4344	86.9334	0.927182	-28.2569	-107.231	50.7177	0.483016	-70.9246	-164.768	22.9185	0.138474	38.0289	-51.8156	127.873	0.406643	-29.1441	-145.604	87.3163	0.623694	-67.3481	-164.498	29.8017	0.174164	-56.2371	-145.972	33.4975	0.21924	-54.8451	-143.224	33.5342	0.223787	-82.2651	-167.464	2.93423	0.0584239	-46.6086	-139.585	46.3683	0.325733	-35.8065	-131.694	60.0805	0.464111	-40.2103	-134.03	53.6099	0.400778	28.4106	-133.155	189.976	0.730278	-100.19	-180.593	-19.7878	0.0146099
4220-39	Tyrosine-protein kinase Fer	P16591	FER	No	85.2	0	279.5	407.3	563.45	628.25	24	11334.5	0.908485	-0.628568	2.44554	0.246585	14.8637	-28.5948	58.3221	0.502519	189.397	144.248	234.545	2.83942e-16	3.68441	-25.4217	32.7905	0.803996	51.5884	-62.3676	165.544	0.374808	146.659	-41.0624	334.381	0.125664	-192.909	-377.92	-7.89791	0.0409953	79.9362	-211.49	371.362	0.590743	-153.846	-546.58	238.888	0.4425	-206.452	-525.231	112.326	0.204237	-39.7792	-412.707	333.149	0.834348	-26.2761	-406.7	354.147	0.892281	-86.9158	-462.567	288.736	0.650104	268.524	219.532	317.516	1.79388e-26	2.60621	-2.105	7.31741	0.278155	637.471	517.613	757.329	4.79145e-25	131.289	44.0696	218.509	0.00318688	-110.908	-188.628	-33.1888	0.00517348	-193.642	-281.435	-105.85	1.57554e-05	-187.923	-275.813	-100.033	2.83839e-05	-143.953	-232.956	-54.9503	0.00153257	-221.125	-298.21	-144.039	2.02746e-08	-107.774	-199.372	-16.175	0.0211224	-218.84	-306.535	-131.144	1.04466e-06	43.0958	-75.4163	161.608	0.475898	66.3229	-32.5385	165.184	0.188476	62.3474	-28.9682	153.663	0.180758	68.6368	-21.2995	158.573	0.134658	-6.50845	-93.2088	80.1919	0.882992	-17.6717	-112.287	76.9432	0.714229	-1.51599	-99.0923	96.0603	0.9757	-45.3227	-140.796	50.1504	0.352033	-97.9564	-262.368	66.4556	0.242815	86.1474	4.32827	167.967	0.0390578
3042-7	Myoglobin	P02144	MB	No	1029.5	0	1995.3	2430.8	2726.46	3150.15	8	15343.1	6.99858	4.24847	9.74868	6.38055e-07	-557.627	-633.163	-482.092	5.43189e-46	378.043	297.164	458.922	8.81585e-20	21.8207	-30.4493	74.0907	0.413117	109.407	-95.2502	314.064	0.294637	-35.5363	-372.814	301.741	0.836346	143.757	-188.713	476.227	0.396613	-40.3935	-563.823	483.036	0.87974	21.1459	-684.279	726.571	0.953135	-474.135	-1046.57	98.3031	0.104473	165.144	-504.621	834.91	0.628804	658.909	-23.9447	1341.76	0.0585874	249.116	-425.527	923.759	0.469113	1674.36	1606.99	1741.72	0	9.72118	1.27369	18.1687	0.0241175	337.926	114.445	561.407	0.00305177	166.106	3.48022	328.732	0.0452976	-121.649	-266.562	23.263	0.0998709	-158.878	-322.572	4.81547	0.0571266	5.81117	-158.064	169.687	0.944573	-67.6612	-233.612	98.2896	0.424104	-96.9398	-240.67	46.7905	0.186123	-214.959	-385.75	-44.1691	0.0136482	-157.012	-320.525	6.50136	0.0598251	821.394	614.385	1028.4	9.82187e-15	698.556	525.872	871.241	2.99827e-15	315.546	156.043	475.05	0.000107115	215.838	58.7437	372.933	0.00709985	12.5833	-138.859	164.025	0.870594	-61.0703	-226.337	104.196	0.468788	-141.296	-311.735	29.1433	0.104165	-165.127	-331.893	1.63856	0.0522925	478.033	190.85	765.217	0.00111147	143.66	0.743876	286.576	0.0488201
6463-59	Orexigenic neuropeptide QRFP	P83859	QRFP	No	1170	0	1751.5	1957.3	2125	2206.6	15	27294.9	-0.548272	-3.33311	2.23657	0.699505	-46.2811	-124.993	32.4306	0.24905	-12.9494	-95.6248	69.726	0.758782	11.9419	-40.7812	64.6651	0.656993	76.0377	-130.397	282.473	0.470219	336.597	-3.37381	676.567	0.0523159	-24.5908	-359.955	310.774	0.88569	304.305	-223.515	832.125	0.258385	319.897	-391.501	1031.29	0.378014	-463.518	-1040.89	113.854	0.115569	180.02	-495.496	855.537	0.601345	358.401	-330.604	1047.41	0.307847	200.295	-480.166	880.757	0.563883	241.494	151.505	331.484	1.52398e-07	-6.03131	-14.5634	2.50075	0.165834	-93.9394	-320.616	132.737	0.416528	-48.2195	-213.171	116.732	0.566569	20.6983	-126.286	167.683	0.782482	63.5074	-102.527	229.542	0.453329	-49.8486	-216.067	116.37	0.556563	32.0895	-136.234	200.413	0.70858	-51.3273	-197.113	94.4583	0.490043	-113.494	-286.726	59.7387	0.199035	-13.0352	-178.886	152.816	0.877536	-39.5415	-254.719	175.636	0.71864	-16.3552	-195.853	163.143	0.858221	9.17755	-156.62	174.975	0.913579	20.528	-142.765	183.821	0.805321	63.5704	-93.8474	220.988	0.428533	40.2376	-131.55	212.026	0.64608	62.5488	-114.616	239.714	0.488835	39.0008	-134.345	212.347	0.659142	-2.86476	-301.38	295.651	0.984989	95.6893	-52.866	244.245	0.206694
5124-62	Intercellular adhesion molecule 5	Q9UMF0	ICAM5	No	7915	0	18913.5	23327.4	24461.8	28504.9	3	76006.1	-26.9712	-46.9385	-7.00395	0.00812613	-393.478	-958.42	171.464	0.172153	12.2861	-581.165	605.737	0.967623	243.397	-134.964	621.757	0.207286	343.635	-1138.22	1825.49	0.649369	-2567.69	-5007.8	-127.588	0.0391718	2443.69	37.9856	4849.39	0.0464928	-1719.92	-5508.89	2069.06	0.37352	3738.58	-1366.75	8843.92	0.151154	746.274	-3399.67	4892.21	0.724162	-3703.52	-8550.81	1143.77	0.134216	826.822	-4119.59	5773.23	0.743124	6555.3	1676.19	11434.4	0.00847244	-1317.01	-1964.17	-669.843	6.75598e-05	-378.209	-437.857	-318.561	1.17383e-34	-1092.71	-2716.59	531.181	0.187144	351.538	-830.153	1533.23	0.559738	474.898	-578.082	1527.88	0.376603	517.977	-671.476	1707.43	0.393254	1906.11	715.341	3096.89	0.00171353	-24.2759	-1230.13	1181.58	0.968516	881.332	-163.06	1925.72	0.0981061	125.379	-1115.64	1366.4	0.842986	224.85	-963.29	1412.99	0.710618	30.2045	-1513.82	1574.23	0.969406	256.687	-1031.32	1544.69	0.696005	103.509	-1086.19	1293.2	0.864555	-134.381	-1306.11	1037.34	0.822096	-142.668	-1272.23	986.898	0.804424	922.977	-309.703	2155.66	0.142176	-429.941	-1701.2	841.321	0.507303	410.126	-833.735	1653.99	0.518008	378.858	-1763.17	2520.88	0.72877	-165.378	-1231.35	900.594	0.761001
8245-27	Intercellular adhesion molecule 5	Q9UMF0	ICAM5	No	1005	0	2508.7	3027.8	3115.97	3605.8	3	10585.7	-2.62704	-4.83283	-0.421251	0.0195976	184.037	121.964	246.11	6.75266e-09	-36.7527	-102.282	28.7765	0.27155	5.31972	-36.4775	47.117	0.802951	-109.354	-272.973	54.2662	0.190146	16.1081	-253.568	285.784	0.906774	234.701	-31.031	500.434	0.0834148	-36.5988	-455.113	381.916	0.863869	607.054	43.4292	1170.68	0.0347826	94.475	-363.409	552.359	0.685831	-364.135	-899.52	171.251	0.182446	175.104	-371.163	721.37	0.52972	748.544	209.726	1287.36	0.00648761	-120.652	-192.184	-49.1205	0.000953271	-47.8375	-54.3551	-41.3199	1.71573e-45	3.13663	-176.446	182.719	0.972683	53.7385	-76.9424	184.419	0.420137	148.008	31.5613	264.455	0.0127489	79.53	-52.0094	211.069	0.235919	14.44	-117.245	146.125	0.829777	26.9631	-106.39	160.316	0.691801	80.4045	-35.0927	195.902	0.172358	120.175	-17.0666	257.417	0.0860964	29.8605	-101.534	161.255	0.655921	54.1485	-116.394	224.691	0.533627	44.31	-97.9544	186.574	0.541446	7.24938	-124.156	138.655	0.913868	-0.569331	-129.99	128.852	0.993119	93.8814	-30.8828	218.646	0.140209	103.441	-32.7124	239.595	0.13642	49.8873	-90.5278	190.302	0.486094	17.1706	-120.218	154.559	0.806434	23.7664	-212.827	260.36	0.843871	27.4579	-90.2821	145.198	0.647517
7624-19	Ankyrin-2	Q01484	ANK2	No	537.6	0	760.65	842.2	1078.84	926.95	34	31856.6	-4.06351	-8.05882	-0.0681953	0.046218	84.8642	-28.1155	197.844	0.140908	-70.2657	-188.927	48.3953	0.245708	3.07729	-72.6121	78.7666	0.936467	123.413	-172.928	419.755	0.414243	-168.072	-656.38	320.237	0.49981	423.226	-57.9775	904.43	0.0847186	-238.677	-996.502	519.147	0.536928	-771.965	-1792.98	249.051	0.13832	-294.532	-1123.65	534.584	0.486153	-241.745	-1211.49	728.002	0.625029	47.834	-941.436	1037.1	0.924474	365.856	-610.951	1342.66	0.462774	-167.324	-296.952	-37.6955	0.011426	0.0231922	-12.2361	12.2825	0.997041	-77.6833	-402.788	247.421	0.63945	172.672	-63.9042	409.249	0.152503	49.9532	-160.855	260.761	0.642239	-118.867	-356.997	119.263	0.327787	-186.628	-425.023	51.7672	0.124896	-11.7636	-253.177	229.65	0.92389	108.889	-100.2	317.978	0.307284	39.5744	-208.879	288.028	0.754825	-24.6876	-262.555	213.18	0.838758	-179.349	-487.717	129.019	0.254217	-316.586	-573.822	-59.349	0.0158751	-240.553	-478.155	-2.95054	0.0472238	20.1444	-213.869	254.158	0.865978	-18.3022	-243.896	207.291	0.873622	-149.935	-396.123	96.2517	0.232512	-202.809	-456.702	51.0835	0.117397	-113.793	-362.213	134.628	0.369179	-26.3713	-454.17	401.427	0.903803	-212.899	-425.792	-0.00667864	0.0499928
11177-16	Keratin, type II cytoskeletal 5	P13647	KRT5	No	1510.9	0	2982.15	3597.5	3983.61	4417.6	3	133469	4.45394	-2.66934	11.5772	0.2203	-704.433	-904.315	-504.552	5.85872e-12	-39.0866	-250.605	172.432	0.717135	117.212	-17.6181	252.042	0.0883836	378.262	-149.765	906.289	0.160238	-6.38869	-876.714	863.936	0.988517	313.567	-544.374	1171.51	0.47366	-90.5074	-1441.18	1260.16	0.895478	-535.041	-2355.24	1285.16	0.564421	-275.073	-1752.8	1202.66	0.715151	-528.283	-2256.53	1199.96	0.548984	397.376	-1365.64	2160.4	0.658564	-501.776	-2242.7	1239.15	0.572026	594.367	364.058	824.675	4.43493e-07	6.37095	-15.4337	28.1756	0.566758	234.263	-341.689	810.216	0.425216	635.105	215.989	1054.22	0.0029895	-237.346	-610.812	136.121	0.212827	-117.739	-539.609	304.131	0.584268	14.963	-407.376	437.301	0.944623	305.176	-122.511	732.862	0.161889	680.966	310.546	1051.39	0.000317668	824.18	384.021	1264.34	0.000245326	169.984	-251.42	591.388	0.429057	218.843	-331.501	769.187	0.435639	197.23	-261.861	656.32	0.399657	111.636	-312.414	535.685	0.605762	87.9155	-329.729	505.56	0.679825	-161.843	-564.46	240.774	0.430658	0.694346	-438.676	440.065	0.997528	-110.448	-563.57	342.675	0.632738	105.62	-337.736	548.976	0.640461	241.207	-522.285	1004.7	0.535667	171.087	-208.863	551.037	0.377362
3494-71	Fibroblast growth factor 17	O60258	FGF17	No	140.6	0	365.35	419	422.192	446.55	1	47833.5	1.55668	-0.583453	3.69682	0.153915	-26.652	-87.1659	33.8618	0.387895	34.5824	-28.9619	98.1268	0.286019	7.48445	-33.0459	48.0148	0.717321	32.2033	-126.499	190.905	0.690757	-130.524	-391.988	130.941	0.327754	-20.0947	-277.899	237.71	0.878542	289.371	-116.336	695.077	0.162065	642.751	96.2797	1189.22	0.0211663	-371.017	-814.846	72.8108	0.1013	92.7381	-426.565	612.041	0.726249	-307.031	-836.669	222.606	0.255778	243.13	-279.919	766.179	0.36215	-143.933	-213.235	-74.6323	4.77213e-05	0.242191	-6.3226	6.80698	0.942339	-34.6541	-208.87	139.561	0.696549	-1.89536	-128.671	124.88	0.976616	116.558	3.5906	229.525	0.0431536	-0.121881	-127.73	127.486	0.998506	-2.24206	-129.992	125.508	0.972551	-1.32103	-130.689	128.047	0.984027	-0.620089	-112.666	111.426	0.991343	3.19939	-129.941	136.34	0.962423	8.98926	-118.478	136.457	0.890032	-9.00013	-174.214	156.214	0.914945	191.373	53.5531	329.193	0.00651308	-7.82636	-135.127	119.474	0.904059	-7.74016	-133.118	117.637	0.903663	4.19551	-116.671	125.062	0.945742	0.258931	-131.641	132.159	0.996929	-0.641466	-136.67	135.387	0.992623	7.31372	-125.783	140.41	0.914206	-3.03124	-232.233	226.171	0.979314	1.63682	-112.425	115.699	0.977555
3710-49	Angiostatin	P00747	PLG	No	14810.4	0	30576	34294.3	43151	51410	0	129076	-37.9603	-86.8957	10.975	0.128365	3591.86	2213.77	4969.95	3.40939e-07	197.723	-1255.57	1651.01	0.789671	-311.607	-1238.35	615.137	0.509769	2113.1	-1515.2	5741.39	0.253577	2786.2	-3192.72	8765.11	0.360941	-2156.63	-8051.27	3738.01	0.473206	-1557.16	-10837.1	7722.74	0.742171	-8975.75	-21478.4	3526.92	0.159343	-223.685	-10376.9	9929.56	0.965548	2657.35	-9217.19	14531.9	0.660849	3998.51	-8114.2	16111.2	0.517515	-6.04821	-11968	11955.9	0.999209	41492.5	40876.7	42108.3	0	19.5246	-130.394	169.443	0.798465	6889.26	2917.22	10861.3	0.000680514	13.5946	-2876.83	2904.02	0.992643	-1335	-3910.6	1240.59	0.309564	1618.19	-1291.22	4527.6	0.275558	2036.91	-875.733	4949.55	0.17041	-620.21	-3569.73	2329.31	0.680154	-464.447	-3019.04	2090.14	0.721507	-2313.13	-5348.67	722.411	0.135249	68.0185	-2838.18	2974.22	0.963401	454.126	-3326.7	4234.95	0.813829	685.318	-2468.6	3839.24	0.670101	778.801	-2134.39	3691.99	0.600194	1392.92	-1476.27	4262.1	0.34123	-888.429	-3654.38	1877.52	0.528877	1109.99	-1908.46	4128.43	0.470945	1881.98	-1230.94	4994.91	0.235949	-1115.9	-4161.72	1929.93	0.472593	1181.13	-4064.01	6426.27	0.658861	264.098	-2346.13	2874.33	0.842758
11198-37	Cyclic AMP-responsive element-binding protein 3-like protein 1	Q96BA8	CREB3L1	No	919.1	0	1308.55	1430.1	1644.65	1622.1	11	50342.3	-0.714297	-4.75373	3.32513	0.728826	90.0476	-24.1042	204.199	0.122037	-16.2517	-136.173	103.669	0.790474	-0.330619	-76.8081	76.1468	0.993237	-101.276	-400.714	198.161	0.507276	96.2319	-397.185	589.649	0.702187	-198.432	-684.83	287.965	0.423826	15.1732	-750.588	780.935	0.969012	364.49	-667.443	1396.42	0.488642	-22.5895	-860.404	815.225	0.957842	-276.316	-1256.15	703.516	0.580349	221.939	-777.601	1221.48	0.663329	19.3465	-967.716	1006.41	0.969347	357.883	227.38	488.387	8.14015e-08	-8.60094	-20.9835	3.7816	0.173319	-45.101	-373.244	283.042	0.787571	-178.193	-416.98	60.5948	0.143521	56.5349	-156.243	269.313	0.602429	-104.254	-344.61	136.102	0.395131	-35.1397	-275.762	205.483	0.774638	-114.496	-358.166	129.174	0.356959	-94.4406	-305.484	116.602	0.380328	-34.5388	-285.314	216.237	0.787142	308.634	68.5438	548.725	0.0117687	155.856	-156.022	467.733	0.327239	76.7682	-183.396	336.933	0.562925	174.556	-65.7504	414.863	0.154473	82.0358	-154.641	318.713	0.496797	33.7798	-194.382	261.941	0.771613	57.482	-191.507	306.471	0.650827	96.7883	-159.994	353.571	0.45993	301.936	50.688	553.184	0.0185202	0.595854	-432.072	433.264	0.997846	163.588	-51.7278	378.904	0.136409
6451-64	Asporin	Q9BXN1	ASPN	No	5154.6	0	23158.9	26922.8	27410.2	31098.3	2	68842.1	107.871	92.9269	122.814	4.13827e-44	1459.8	1026.91	1892.7	4.45311e-11	-546.796	-1004.2	-89.3897	0.0191457	-118.252	-410.181	173.676	0.427117	-399.181	-1542.3	743.941	0.493589	-571.804	-2455.4	1311.79	0.551739	421.669	-1435.33	2278.66	0.656188	-702.718	-3625.97	2220.53	0.637432	2979.24	-959.15	6917.63	0.138118	-808.621	-4006.92	2389.67	0.62012	267.956	-3472.8	4008.72	0.888314	1892.85	-1922.51	5708.21	0.330756	-2147.6	-5915.03	1619.83	0.26378	-5017.19	-5485.34	-4549.03	9.91382e-92	-141.063	-187.942	-94.1838	4.0314e-09	-2224.61	-3470.67	-978.553	0.000470913	-654.7	-1561.45	252.047	0.156961	1581.2	773.216	2389.18	0.000126996	607.563	-305.14	1520.27	0.191919	175.398	-738.319	1089.11	0.706657	279.498	-645.789	1204.79	0.553712	100.884	-700.509	902.278	0.805057	196.637	-755.634	1148.91	0.685596	964.104	52.4083	1875.8	0.0382137	-215.619	-1406.4	975.163	0.722587	-248.124	-1241.46	745.212	0.624332	41.3019	-876.215	958.819	0.929674	-610.788	-1514.45	292.871	0.18518	50.3947	-820.75	921.539	0.9097	220.869	-729.799	1171.54	0.648754	-763.367	-1743.79	217.057	0.126952	-143.872	-1103.16	815.419	0.768727	-535.055	-2187.03	1116.92	0.525437	-486.498	-1308.6	335.601	0.246011
4160-49	72 kDa type IV collagenase	P08253	MMP2	No	1817.5	0	4921.55	8159	7572.39	9506.75	0	15955.8	-5.21477	-11.8099	1.3804	0.121162	-116.983	-303.454	69.4875	0.218763	-453.916	-649.13	-258.703	5.33549e-06	-85.2194	-210.094	39.655	0.180967	-120.954	-610.043	368.134	0.627782	-151.995	-957.894	653.905	0.711557	249.451	-545.017	1043.92	0.538177	-299.798	-1550.47	950.877	0.638384	1063.3	-621.874	2748.47	0.216118	1082.96	-284.906	2450.83	0.120683	-396.704	-1997.08	1203.67	0.626981	127.324	-1505.27	1759.92	0.878475	-136.539	-1748.7	1475.62	0.86812	-5206.03	-5315.96	-5096.1	0	-82.8416	-102.832	-62.8508	6.40111e-16	-810.564	-1344.09	-277.037	0.00291583	52.4561	-335.788	440.7	0.791091	607.891	261.935	953.847	0.000578113	388.172	-2.62168	778.966	0.0515559	250.741	-140.487	641.969	0.208975	626.491	230.309	1022.67	0.00194907	430.447	87.3123	773.581	0.0139617	656.073	248.337	1063.81	0.00162075	472.771	82.4081	863.133	0.0176261	-572.8	-1080.48	-65.1213	0.027023	-426.131	-849.63	-2.63104	0.0485944	-554.837	-946.012	-163.662	0.00545082	-572.776	-958.043	-187.509	0.00358228	-50.1856	-421.59	321.219	0.791072	-42.4067	-447.715	362.902	0.83747	-22.5877	-440.582	395.407	0.915625	225.109	-183.876	634.094	0.28058	-234.303	-938.607	470	0.514266	-237.742	-588.236	112.753	0.183625
8326-63	Single Ig IL-1-related receptor	Q6IA17	SIGIRR	No	898.5	0	1456.8	1698.3	1907.24	2046.55	4	148952	-0.0502216	-7.94915	7.8487	0.990054	98.6618	-124.612	321.936	0.386326	-171.217	-405.638	63.2034	0.152219	-29.3683	-178.91	120.173	0.700216	-25.8517	-611.419	559.715	0.931025	-459.014	-1423.74	505.709	0.350937	-154.257	-1105.45	796.936	0.750524	413.468	-1083.84	1910.78	0.588245	845.165	-1172.63	2862.96	0.41156	-1237.9	-2875.59	399.798	0.138423	-907.459	-2823.27	1008.35	0.353097	794.598	-1159.78	2748.98	0.425407	-1450.83	-3380.27	478.612	0.140487	-156.702	-413.024	99.6209	0.230742	-1.76895	-25.9904	22.4525	0.886144	-268.115	-911.187	374.958	0.413715	-354.405	-822.364	113.554	0.13766	-91.7157	-508.704	325.273	0.66631	-350.633	-821.666	120.4	0.144515	-338.333	-809.889	133.223	0.15959	-299.604	-777.131	177.924	0.218724	-221.821	-635.409	191.766	0.293061	-232.929	-724.382	258.525	0.352803	-210.321	-680.834	260.192	0.38085	-354.217	-964.352	255.918	0.255077	-350.596	-859.563	158.371	0.176914	-300.886	-771.005	169.233	0.209607	-352.591	-815.609	110.427	0.135511	-296.617	-742.975	149.742	0.192686	-327.121	-814.225	159.984	0.188019	-233.204	-735.555	269.147	0.362777	-15.0471	-506.57	476.476	0.95214	-315.78	-1162.22	530.661	0.464537	-335.2	-756.428	86.029	0.118795
13460-4	Chondroadherin	O15335	CHAD	No	791.3	0	26548.8	32147.7	33303.9	38571.5	1	97601.6	-258.852	-281.755	-235.948	4.2977e-101	12.3603	-684.735	709.456	0.972268	-1383.03	-2113.45	-652.609	0.00020878	-718.483	-1184.64	-252.326	0.00253127	801.239	-1026.55	2629.03	0.390123	1625.28	-1386.25	4636.8	0.290056	408.566	-2560.86	3377.99	0.787349	-4503.07	-9174.86	168.721	0.0588621	-565.521	-6865.28	5734.24	0.860296	1760.7	-3353.26	6874.65	0.499685	-5497.87	-11476.3	480.544	0.0714654	6440.31	342.793	12537.8	0.0384453	5116.76	-905.932	11139.5	0.0958547	-2525.42	-3320.81	-1730.04	5.44978e-10	-569.943	-642.425	-497.461	1.02752e-51	-333.252	-2330.26	1663.76	0.74354	627.457	-825.753	2080.67	0.397288	219.13	-1075.8	1514.06	0.740063	2156.35	693.59	3619.1	0.00387384	2843.01	1378.63	4307.39	0.000143604	949.73	-533.194	2432.65	0.209305	1042.5	-241.864	2326.86	0.1116	2919.3	1393.13	4445.47	0.000179701	2357.83	896.685	3818.97	0.00157126	-2855.93	-4752.83	-959.025	0.00318077	-1746.31	-3328.69	-163.937	0.030551	-2387.89	-3849.48	-926.29	0.00137222	-2089.32	-3528.84	-649.804	0.00445907	-318.763	-1706.49	1068.96	0.652464	-257.239	-1771.64	1257.17	0.739117	562.867	-998.938	2124.67	0.479844	-802.146	-2330.29	725.995	0.303457	-5.14005	-2636.71	2626.43	0.996945	-772.042	-2081.64	537.554	0.247809
12993-21	Nuclear protein localization protein 4 homolog	Q8TAT6	NPLOC4	No	87.2	0	3424.45	4827.6	6018.38	7089.3	19	53771.1	2.83337	-7.93685	13.6036	0.606018	3.93585	-300.549	308.421	0.979781	1374.57	1058.52	1690.62	2.30403e-17	-13.8905	-217.804	190.023	0.893756	382.471	-415.874	1180.81	0.347626	571.704	-743.786	1887.19	0.394212	-886.14	-2182.8	410.515	0.180353	963.708	-1077.78	3005.2	0.354734	-1000.72	-3752.19	1750.74	0.475819	-1620.65	-3853.81	612.511	0.154854	41.601	-2571.09	2654.29	0.975096	-506.604	-3171.73	2158.53	0.709391	-135.546	-2767.38	2496.29	0.919571	379.412	30.0754	728.748	0.0332887	12.1476	-20.8449	45.1402	0.470391	2571.98	1731.32	3412.64	2.21852e-09	758.477	146.738	1370.22	0.0151116	-1229.48	-1774.59	-684.371	1.00995e-05	-2037.67	-2653.43	-1421.91	1.00676e-10	-2017.4	-2633.84	-1400.96	1.60561e-10	-1595.6	-2219.85	-971.355	5.69943e-07	-2312.71	-2853.37	-1772.05	7.48434e-17	-1323.2	-1965.65	-680.747	5.51439e-05	-2281.7	-2896.78	-1666.62	4.42136e-13	326.826	-502.972	1156.62	0.440021	472.092	-220.116	1164.3	0.181243	433.659	-205.714	1073.03	0.183656	755.507	125.791	1385.22	0.0187149	135.808	-471.251	742.866	0.66095	-334.844	-997.319	327.63	0.321742	8.19492	-675.015	691.405	0.981238	-301.492	-969.976	366.991	0.376598	-363.234	-1514.41	787.945	0.536177	593.333	20.4513	1166.21	0.042368
12617-2	Serine/threonine-protein kinase 24	Q9Y6E0	STK24	No	2579.7	0	19592.2	29020.9	33513.2	42176.8	2	133736	5.67495	-42.2438	53.5937	0.816393	1123.91	-230.176	2477.99	0.103747	8344.29	6952.52	9736.05	3.03869e-31	250.3	-656.88	1157.48	0.588557	2164.39	-1387.16	5715.93	0.232213	1119.11	-4734.11	6972.33	0.707773	-3703.69	-9472.76	2065.37	0.208207	4004.04	-5078.79	13086.9	0.387456	-5104.42	-17345.5	7136.63	0.413643	-7828.92	-17763.7	2105.91	0.122422	1637.38	-9986.42	13261.2	0.782414	889.849	-10967.6	12747.3	0.883028	-1540.48	-13249.5	10168.5	0.796454	2012.58	458.848	3566.3	0.011141	92.9117	-53.8358	239.659	0.214545	10747.5	7017.85	14477.1	1.74953e-08	2331.89	-382.148	5045.92	0.0921565	-7455.44	-9873.86	-5037.02	1.67879e-09	-11174.6	-13906.5	-8442.75	1.48433e-15	-10220	-12954.9	-7485.15	2.99043e-13	-7771.46	-10541	-5001.93	4.06433e-08	-10858.6	-13257.3	-8459.87	1.15252e-18	-7053.54	-9903.83	-4203.24	1.28193e-06	-10301.9	-13030.8	-7573.09	1.7201e-13	5146.32	1488.57	8804.06	0.00583777	4105.07	1053.82	7156.32	0.00838353	4435.15	1616.79	7253.5	0.00204988	5535.15	2759.37	8310.94	9.43372e-05	1903.53	-772.38	4579.44	0.163181	-1569.74	-4489.92	1350.44	0.29197	-2041.22	-5052.8	970.367	0.183958	-3629.08	-6575.75	-682.409	0.0158012	-6006.43	-11080.8	-932.037	0.0203588	2264.02	-261.235	4789.28	0.078864
13614-6	CREB-binding protein	Q92793	CREBBP	No	1384.4	0	11818	13074.4	13465.6	14570.9	5	133596	9.87337	0.682984	19.0638	0.0352463	428.73	169.174	688.286	0.00121349	108.148	-164.86	381.156	0.437387	-43.6244	-217.738	130.49	0.623275	-38.2151	-720.011	643.58	0.912496	-155.383	-1278.79	968.022	0.786257	-847.688	-1954.81	259.433	0.133388	174.227	-1569.22	1917.67	0.844669	-30.6931	-2380.34	2318.95	0.979568	-897.839	-2805.08	1009.4	0.356068	290.599	-1940.33	2521.53	0.798428	-1115.23	-3390.68	1160.21	0.336632	612.16	-1635.04	2859.36	0.593295	1610.32	1317.27	1903.38	1.34629e-26	115.739	87.8577	143.619	5.71216e-16	190.592	-556.857	938.041	0.617134	185.486	-358.427	729.4	0.503767	335.798	-148.872	820.468	0.174413	759.262	211.776	1306.75	0.00658118	222.298	-325.797	770.392	0.426535	371.019	-184.015	926.054	0.190065	401.688	-79.0292	882.405	0.101442	944.035	372.815	1515.26	0.00120619	397.236	-149.646	944.118	0.154487	-334.565	-1044.73	375.598	0.355703	-32.7745	-625.184	559.635	0.913625	128.325	-418.867	675.517	0.645676	456.357	-82.57	995.285	0.0969505	-107.198	-626.735	412.338	0.685823	86.557	-480.406	653.52	0.7647	15.2539	-569.455	599.963	0.959208	-94.1822	-666.288	477.923	0.746881	-243.306	-1228.52	741.903	0.628263	122.104	-368.183	612.39	0.625363
7268-12	Interferon alpha-4	P05014	IFNA4	No	407.1	0	1097	1202.7	1488.41	1875.35	11	27132.5	1.11228	-1.2766	3.50115	0.361351	45.4386	-22.0846	112.962	0.187119	0.233482	-70.6957	71.1627	0.994851	-10.0952	-55.327	35.1367	0.661699	47.824	-129.286	224.934	0.596533	-90.5934	-382.418	201.231	0.542778	-19.8153	-307.528	267.898	0.89259	333.404	-119.359	786.167	0.148886	324.445	-285.841	934.73	0.297317	313.278	-182.13	808.687	0.215108	235.287	-344.212	814.786	0.42604	192.061	-399.105	783.227	0.524163	-152.609	-736.391	431.173	0.608293	940.343	870.258	1010.43	8.60306e-138	-4.68364	-12.0051	2.63781	0.209824	82.5973	-111.581	276.775	0.404325	57.9833	-83.3186	199.285	0.421119	-72.4479	-198.359	53.4633	0.25933	-30.0756	-172.306	112.155	0.678455	94.4291	-47.9589	236.817	0.193587	81.0741	-63.1169	225.265	0.270348	-43.1583	-168.043	81.7259	0.498074	-133.243	-281.639	15.1533	0.0784196	20.3137	-121.759	162.387	0.77923	-32.4072	-216.956	152.142	0.730637	21.6871	-132.261	175.635	0.782403	-3.01073	-145.209	139.187	0.966889	33.0006	-107.05	173.051	0.644102	-107.237	-242.248	27.7742	0.119484	-25.3133	-172.649	122.022	0.73624	-25.5802	-177.527	126.367	0.741356	-53.8442	-202.516	94.828	0.477687	-55.0888	-311.113	200.936	0.673134	-2.62813	-130.038	124.782	0.967741
2780-35	Lactotransferrin	P02788	LTF	No	23021.4	0	75279.4	93388.7	97796.9	114595	3	331765	-188.954	-268.082	-109.826	2.9611e-06	10005.9	7788.99	12222.8	1.44834e-18	3272.76	918.164	5627.35	0.00646031	1209.68	-293.096	2712.46	0.114595	-7696.77	-13577.2	-1816.3	0.0103244	-582.424	-10282.2	9117.32	0.906287	5201.74	-4359.04	14762.5	0.286156	-12741.9	-27788.5	2304.6	0.0969319	-25072.6	-45340.5	-4804.7	0.0153425	3564.9	-12904.3	20034.1	0.67129	18769.6	-481.385	38020.6	0.0560068	2093.42	-17555.9	21742.7	0.834545	6482	-12920.2	25884.2	0.512483	-9073.19	-11630.6	-6515.75	4.25016e-12	1037.54	797.442	1277.64	3.65991e-17	-5744.8	-12201.9	712.251	0.0811797	-2108.13	-6806.88	2590.63	0.379093	82.5482	-4104.41	4269.51	0.969166	-1996.86	-6726.48	2732.76	0.407831	1062.07	-3672.81	5796.94	0.660108	-706.115	-5500.94	4088.71	0.772792	-770.977	-4923.79	3381.83	0.715873	1840.02	-3094.63	6774.68	0.464765	3921.32	-803.072	8645.72	0.103746	-3271.78	-9375.64	2832.09	0.293347	-4915.37	-10007.1	176.398	0.0584772	-3163.82	-7866.95	1539.31	0.187268	-63.2005	-4695.3	4568.89	0.978659	2730.15	-1735.28	7195.58	0.230703	-2445.17	-7318.23	2427.89	0.325269	-8604.49	-13630.1	-3578.9	0.000797373	-5427.31	-10344.6	-510.05	0.0305322	-13732.3	-22200.2	-5264.4	0.00148891	-1605.88	-5819.9	2608.15	0.455002
10014-31	Zinc finger protein SNAI2	O43623	SNAI2	No	792.8	0	995.75	1071.5	1286.32	1194.75	21	29790.6	1.71955	-1.59006	5.02916	0.308413	-51.7515	-145.311	41.8083	0.278203	-52.4562	-150.709	45.7966	0.295266	-85.2003	-147.797	-22.6033	0.00765352	71.7489	-173.629	317.127	0.566469	303.186	-101.011	707.382	0.141465	-639.184	-1037.16	-241.205	0.0016535	101.631	-525.86	729.122	0.750835	-631.468	-1476.85	213.919	0.143136	260.471	-426.013	946.954	0.45696	-193.056	-995.988	609.876	0.637362	-286.918	-1105.95	532.116	0.492216	-513.871	-1322.51	294.772	0.212861	139.032	31.7036	246.361	0.0111368	3.06541	-6.885	13.0158	0.545861	138.028	-131.067	407.124	0.314626	-51.1805	-247	144.639	0.608359	66.561	-107.929	241.051	0.454553	189.919	-7.18632	387.025	0.0589525	-123.707	-321.031	73.6177	0.219081	-29.0133	-228.836	170.81	0.775902	-63.5927	-236.66	109.475	0.471295	-66.9652	-272.616	138.685	0.523217	-73.2456	-270.133	123.642	0.465797	71.7327	-183.967	327.432	0.582321	1.1744	-212.127	214.476	0.991387	21.8027	-175.218	218.823	0.828239	171.71	-22.3346	365.755	0.0828314	42.4563	-144.607	229.519	0.656341	106.37	-97.7688	310.509	0.307015	117.317	-93.2112	327.846	0.274645	106.432	-99.5592	312.422	0.311104	26.5569	-328.175	381.289	0.883307	87.191	-89.3403	263.722	0.332905
11146-4	T-box transcription factor TBX22	Q9Y458	TBX22	No	604.2	0	784.4	859.2	960.634	965.7	11	40549.4	1.59052	-0.571113	3.75216	0.149207	6.30096	-54.8282	67.4301	0.839848	-39.9288	-104.108	24.2507	0.222613	-15.5316	-56.4666	25.4034	0.456968	-31.624	-191.922	128.674	0.698917	36.9785	-227.152	301.109	0.783716	-130.766	-391.122	129.591	0.324804	-240.876	-650.703	168.951	0.249236	421.189	-131.052	973.429	0.134904	262.959	-185.43	711.349	0.250283	-244.532	-768.995	279.931	0.360685	-205.089	-740.115	329.936	0.452349	213.659	-314.665	741.984	0.427875	107.054	36.9702	177.138	0.00276585	3.81191	-2.77118	10.395	0.256315	-75.2552	-251.23	100.719	0.401812	-71.182	-199.237	56.8735	0.275838	-112.835	-226.943	1.27207	0.0526076	-134.406	-263.303	-5.50955	0.0409847	-77.3765	-206.416	51.6633	0.239797	-94.9462	-225.62	35.7276	0.15436	-70.1562	-183.333	43.0206	0.224298	-57.7154	-192.2	76.7691	0.40015	-130.629	-259.384	-1.87491	0.0467579	20.8192	-146.175	187.813	0.806902	-7.21415	-146.519	132.09	0.919128	108.635	-20.0371	237.306	0.0979446	6.44074	-120.287	133.169	0.920628	31.6916	-90.4768	153.86	0.611047	7.14443	-126.176	140.465	0.916325	43.9624	-93.5312	181.456	0.530753	90.4362	-44.0938	224.966	0.187575	-47.4544	-279.125	184.216	0.687986	72.4083	-42.8821	187.699	0.218252
12374-8	Platelet-activating factor acetylhydrolase IB subunit gamma	Q15102	PAFAH1B3	No	933.9	0	4159.35	5737.4	7160.94	8012.5	12	188546	3.23766	-17.2625	23.7378	0.756836	-1482.34	-2059.51	-905.161	5.03544e-07	125.756	-482.834	734.345	0.685391	298.028	-89.951	686.008	0.132132	311.108	-1208.6	1830.82	0.68816	-694.189	-3198.21	1809.83	0.586775	779.924	-1688.64	3248.49	0.535647	1837.77	-2047.92	5723.46	0.35382	-2153.35	-7390.25	3083.55	0.420173	708.9	-3542.92	4960.72	0.743758	-167.192	-5140.07	4805.69	0.947445	-838.738	-5911.46	4233.99	0.745814	4691.05	-315.548	9697.64	0.0662831	-72.8097	-738.206	592.586	0.830133	-40.2482	-99.0315	18.5351	0.179535	693.669	-972.472	2359.81	0.414381	404.047	-808.392	1616.49	0.513536	1583.15	502.769	2663.53	0.00409133	173.281	-1047.12	1393.68	0.780726	515.606	-706.153	1737.36	0.408036	1184	-53.231	2421.23	0.0606983	1193.59	122.018	2265.15	0.0290374	104.26	-1169.05	1377.57	0.87246	120.22	-1098.84	1339.28	0.846688	-2001.46	-3583.09	-419.832	0.0131472	-1409.72	-2729.1	-90.3416	0.0362532	-1449.16	-2667.83	-230.488	0.0197876	-1327.63	-2527.9	-127.363	0.0301748	-583.397	-1740.48	573.682	0.322937	-1356.98	-2619.69	-94.2763	0.0351872	-1353.3	-2655.53	-51.0732	0.0416718	-1444.06	-2718.22	-169.899	0.0263433	-679.548	-2873.75	1514.65	0.543734	-1183.3	-2275.24	-91.3644	0.0336833
9872-23	Catenin alpha-2	P26232	CTNNA2	No	524.6	0	1008.2	1098.4	1395.86	1228.95	3	242228	-2.14122	-14.1066	9.82417	0.725706	-173.106	-511.316	165.105	0.315671	-138.318	-493.514	216.877	0.4452	49.7608	-176.77	276.292	0.666714	323.649	-563.321	1210.62	0.474381	-887.52	-2348.79	573.753	0.233795	325.453	-1115.43	1766.34	0.657891	-400.011	-2668.27	1868.25	0.729533	205.249	-2851.72	3262.22	0.895273	824.086	-1657.48	3305.65	0.515013	-987.778	-3890.12	1914.57	0.504623	-1769.53	-4729.75	1190.69	0.241261	-1251.97	-4175.47	1671.53	0.401157	328.71	-59.4959	716.915	0.0969691	-24.9165	-61.5992	11.7662	0.183019	-864.074	-1837.5	109.349	0.0818752	-742.793	-1451.15	-34.4399	0.0398604	-635.654	-1266.85	-4.45611	0.0484054	-711.802	-1424.81	1.20373	0.0503878	-799.791	-1513.59	-85.9935	0.0280982	-773.721	-1496.56	-50.8847	0.0359191	-623.042	-1249.09	3.00829	0.0511104	-720.354	-1464.27	23.5622	0.0577063	-718.023	-1430.24	-5.80413	0.0481631	-243.83	-1168.26	680.601	0.605076	-563.095	-1334.24	208.054	0.152322	-355.792	-1068.08	356.498	0.327461	-377.946	-1079.48	323.585	0.290897	-534.206	-1210.5	142.083	0.121532	-483.38	-1221.41	254.645	0.199165	-184.831	-945.956	576.294	0.634006	-554.707	-1299.43	190.013	0.144266	-463.899	-1746.36	818.565	0.478225	-354.984	-993.199	283.23	0.275539
14007-22	Bifunctional 3'-phosphoadenosine 5'-phosphosulfate synthase 1	O43252	PAPSS1	No	344	0	1114.25	1264.3	1495.09	1513.05	16	38675.7	-3.6021	-7.17933	-0.0248702	0.0484293	-19.1596	-120.349	82.0295	0.710474	10.8504	-95.4146	117.116	0.841333	-32.2262	-99.9848	35.5324	0.351135	209.91	-55.3434	475.163	0.120851	-66.0532	-503.284	371.177	0.767089	-386.403	-817.239	44.4324	0.078758	356.788	-321.651	1035.23	0.302556	-860.475	-1774.46	53.5081	0.064996	-444.771	-1187.01	297.467	0.240114	247.463	-620.784	1115.71	0.576313	-444.324	-1329.93	441.277	0.32532	-854.059	-1728.2	20.0773	0.0554958	170.74	54.7138	286.766	0.00393697	-6.78537	-17.7573	4.1866	0.225386	206.679	-83.9636	497.322	0.163328	-44.4749	-255.974	167.024	0.68014	-43.1321	-231.594	145.33	0.65365	-253.387	-466.275	-40.499	0.0196735	-260.791	-473.915	-47.6662	0.0164873	-196.044	-411.868	19.7788	0.0750034	-177.809	-364.734	9.11587	0.0622604	-131.422	-353.539	90.6953	0.246088	-266.899	-479.552	-54.246	0.0139134	-0.682361	-277.197	275.833	0.99614	-96.78	-327.446	133.886	0.410763	36.9947	-176.065	250.054	0.733539	-77.0451	-286.886	132.796	0.471641	-119.962	-322.253	82.3286	0.24502	-8.32228	-229.08	212.435	0.941081	-85.5236	-313.191	142.144	0.46145	-32.3218	-255.082	190.438	0.776049	31.6484	-351.961	415.258	0.871502	38.6384	-152.264	229.541	0.691505
4931-59	Tissue Factor	P13726	F3	No	838.6	0	1496.75	1743.6	1916.66	2052.8	12	32809.3	5.2928	2.08443	8.50117	0.00123103	-118.788	-209.544	-28.0309	0.0103252	29.3919	-66.0121	124.796	0.545849	21.5063	-39.3339	82.3465	0.488301	-84.631	-322.86	153.598	0.486136	-267.595	-660.05	124.86	0.181346	69.4886	-317.519	456.496	0.72482	658.34	49.5491	1267.13	0.034059	229.541	-591.482	1050.56	0.583608	-272.494	-938.984	393.996	0.422821	734.775	-44.38	1513.93	0.064546	430.377	-364.73	1225.48	0.288632	-973.244	-1757.79	-188.695	0.015059	133.582	29.3757	237.789	0.0120058	11.0584	1.21425	20.9025	0.0276978	-179.521	-440.909	81.8665	0.178197	-57.4287	-247.639	132.781	0.553901	-52.9995	-222.492	116.493	0.539846	-85.9002	-277.36	105.559	0.379089	-52.532	-244.204	139.14	0.591042	-111.663	-305.762	82.4359	0.259412	7.15437	-160.955	175.264	0.933504	136.386	-63.3735	336.145	0.180769	89.2474	-102.001	280.495	0.360267	169.629	-78.2847	417.542	0.17983	153.082	-53.7246	359.888	0.146778	-5.08315	-196.105	185.938	0.958392	-46.5874	-234.724	141.549	0.627336	-42.9558	-224.323	138.411	0.642401	-155.261	-353.184	42.6626	0.124128	-48.2075	-252.326	155.911	0.643343	-109.656	-309.374	90.0626	0.281768	-116.814	-460.744	227.116	0.50549	-95.1249	-266.281	76.0311	0.275915
2982-82	Galectin-4	P56470	LGALS4	No	307.5	0	764.15	862	885.031	943	16	13266.3	0.89929	-0.046157	1.84474	0.0622749	-21.6942	-48.4259	5.03747	0.111658	-34.3952	-62.4527	-6.33778	0.0162916	2.08389	-15.8256	19.9934	0.819549	5.23989	-64.8878	75.3676	0.883533	-79.499	-195.017	36.019	0.177318	38.6234	-75.2858	152.533	0.506209	-11.8797	-191.207	167.447	0.896661	99.8962	-141.757	341.549	0.417692	7.61067	-188.59	203.812	0.939378	-68.4293	-297.887	161.028	0.55877	51.3621	-182.712	285.437	0.667054	20.9833	-210.168	252.135	0.858742	-242.072	-271.563	-212.581	5.03643e-56	0.44462	-2.45404	3.34328	0.763622	-9.23211	-86.2013	67.7371	0.814084	-1.42507	-57.435	54.5849	0.960215	-2.66759	-52.5769	47.2417	0.916542	8.63168	-47.7462	65.0095	0.764047	4.70404	-51.7364	61.1445	0.8702	36.2088	-20.9464	93.3639	0.214272	-1.12446	-50.6267	48.3778	0.964478	-15.6275	-74.4494	43.1944	0.602461	55.7833	-0.532284	112.099	0.0522037	-49.1267	-122.126	23.8723	0.18709	-53.2953	-114.19	7.59963	0.0862559	-34.711	-90.9579	21.5359	0.22637	-22.6534	-78.0508	32.744	0.422734	6.64112	-46.763	60.0452	0.807379	-6.15443	-64.4336	52.1247	0.835978	3.01386	-57.0894	63.1172	0.921684	27.3318	-31.476	86.1396	0.362219	45.2352	-56.0363	146.507	0.381203	-9.71553	-60.113	40.682	0.705467
8660-33	Olfactomedin-like protein 3	Q9NRN5	OLFML3	No	4578.2	0	13033.8	15895	16684.4	19472.7	2	50498.3	-65.7082	-77.7695	-53.6469	3.53156e-26	881.784	535.963	1227.6	6.06763e-07	-412.568	-776.907	-48.2287	0.0264721	-21.8998	-254.432	210.632	0.853507	-291.818	-1202.28	618.643	0.529757	1598.77	99.5439	3098.01	0.0366169	129.624	-1349.44	1608.69	0.863577	288.843	-2039.47	2617.16	0.807834	-2326.42	-5463.23	810.388	0.145998	702.285	-1845.01	3249.58	0.588842	2051.24	-927.255	5029.73	0.177011	-1694.78	-4733.44	1343.87	0.274223	-1988.64	-4989.03	1011.75	0.193849	102.046	-296.595	500.688	0.615761	186.329	149.397	223.261	9.80585e-23	-3089.72	-4072.62	-2106.82	8.04069e-10	-860.108	-1575.36	-144.858	0.0184439	-456.8	-1094.14	180.543	0.16003	-582.022	-1301.97	137.925	0.113045	-267.136	-987.883	453.611	0.467452	-1370.46	-2100.33	-640.582	0.000235758	969.587	337.441	1601.73	0.0026564	-461.344	-1212.5	289.815	0.22859	1072.83	353.679	1791.98	0.00346947	22.4387	-925.185	970.063	0.962972	342.098	-448.398	1132.59	0.396206	-503.82	-1233.98	226.34	0.176176	-32.9342	-752.066	686.197	0.928455	436.233	-257.023	1129.49	0.217373	590.726	-165.815	1347.27	0.125874	251.005	-529.216	1031.23	0.528225	579.744	-183.66	1343.15	0.136584	291.755	-1022.88	1606.39	0.66349	34.9487	-619.278	689.175	0.916587
8660-5	Olfactomedin-like protein 3	Q9NRN5	OLFML3	No	15648.5	0	49306.7	55243.2	55355	61010.5	1	126050	47.8281	24.9609	70.6952	4.22008e-05	-3628.6	-4264.03	-2993.17	1.49115e-28	-946.612	-1626.51	-266.718	0.00637103	78.9725	-355.126	513.071	0.721339	107.195	-1592.62	1807.01	0.901601	-2801.24	-5600.34	-2.14651	0.0498247	2440.92	-318.951	5200.8	0.0829937	-967.074	-5313.62	3379.47	0.662687	4648.38	-1207.32	10504.1	0.119699	-2516.8	-7271.64	2238.05	0.299426	-438.47	-6000.53	5123.59	0.877171	4497.42	-1174.22	10169	0.120097	3463.46	-2138.06	9064.98	0.225477	-2094.06	-2834.62	-1353.5	3.19993e-08	59.302	-10.6933	129.297	0.096777	-467.946	-2328.54	1392.65	0.621955	-1324.83	-2678.77	29.1187	0.0551316	724.256	-482.215	1930.73	0.239267	578.176	-784.661	1941.01	0.405569	1449.98	85.6317	2814.33	0.0372609	1049.79	-331.837	2431.42	0.136377	1344.88	148.245	2541.51	0.0276233	942.72	-479.199	2364.64	0.193715	1433.66	72.3314	2795	0.0390147	-643.993	-2414.57	1126.58	0.475802	-817.43	-2294.42	659.562	0.277938	-1230.25	-2594.51	134.007	0.0771369	-688.928	-2032.58	654.724	0.31482	-73.1708	-1368.48	1222.13	0.911814	-274.454	-1688	1139.1	0.703456	-1303.33	-2761.13	154.46	0.079704	-959.469	-2385.84	466.902	0.187295	154.839	-2301.48	2611.16	0.901641	-789.207	-2011.59	433.173	0.20564
5275-28	Proto-oncogene vav	P15498	VAV1	No	851.3	0	2032.45	3019.8	4699.91	5097.7	27	85339.3	-0.707573	-14.8298	13.4147	0.921748	244.776	-154.364	643.915	0.229287	2691.61	2283.27	3099.96	2.99096e-37	215.626	-51.6334	482.885	0.113769	610.357	-436.34	1657.05	0.252979	-1342.08	-3066.47	382.313	0.127107	246.166	-1454.45	1946.78	0.776568	4975.55	2304.19	7646.91	0.000264557	-3491.11	-7096.96	114.732	0.0577437	1222.03	-1706.68	4150.73	0.413346	1704.07	-1721.09	5129.24	0.329391	-1321.01	-4815.23	2173.21	0.458588	77.1672	-3373.63	3527.97	0.96503	-107.502	-565.864	350.86	0.645649	87.9012	44.7392	131.063	6.67389e-05	1228.55	101.546	2355.55	0.0326437	764.941	-55.1691	1585.05	0.0675209	-120.4	-851.183	610.382	0.746686	-389.115	-1214.61	436.382	0.355437	-339.82	-1166.23	486.594	0.42016	600.984	-235.894	1437.86	0.159216	2244.4	1519.57	2969.22	1.42338e-09	3373.41	2512.12	4234.69	2.1286e-14	512.022	-312.563	1336.61	0.223504	1553.68	482.359	2624.99	0.00449079	1039.28	145.598	1932.96	0.0226652	1059.56	234.089	1885.02	0.0118941	1011.77	198.766	1824.76	0.0147391	11.6596	-772.087	795.406	0.976731	-967.799	-1823.09	-112.507	0.026583	-1628.18	-2510.24	-746.116	0.000300187	-1911.11	-2774.16	-1048.06	1.45891e-05	-1978.73	-3464.97	-492.495	0.00908578	-947.636	-1687.26	-208.013	0.0120497
10580-14	Surfactant-associated protein 2	Q6UW10	SFTA2	No	170.9	0	253.6	278.3	298.538	308.2	10	6719.8	-0.44794	-0.957695	0.0618159	0.0849953	8.56794	-5.84649	22.9824	0.243923	-6.24029	-21.3793	8.89871	0.41903	-4.706	-14.3601	4.94808	0.339257	11.4996	-26.3059	49.305	0.550945	17.3096	-44.9843	79.6034	0.585912	-45.1217	-106.517	16.2732	0.149679	24.3592	-72.3168	121.035	0.621312	-52.7506	-183.032	77.531	0.427318	-11.9325	-117.708	93.8433	0.824959	-49.5936	-173.294	74.107	0.431875	-120.981	-247.107	5.14612	0.0601024	-62.683	-187.283	61.9171	0.324018	19.3362	2.79672	35.8756	0.0219564	-1.21017	-2.77338	0.353042	0.129139	-2.35601	-43.8846	39.1726	0.911436	17.277	-12.9431	47.4971	0.262391	8.97962	-17.9489	35.9081	0.51327	-1.59274	-32.0113	28.8259	0.918235	13.9266	-16.5257	44.379	0.369953	-1.63004	-32.468	29.208	0.917461	10.2732	-16.4356	36.9821	0.450803	-0.709884	-32.4472	31.0274	0.965021	9.67591	-20.7091	40.0609	0.532422	3.71023	-35.6648	43.0853	0.853432	-27.6415	-60.4877	5.20469	0.0990359	2.61677	-27.7223	32.9559	0.865718	3.73519	-26.1457	33.6161	0.806397	-19.8729	-48.6787	8.93279	0.17625	0.203495	-31.2318	31.6388	0.989874	-10.8662	-43.2854	21.553	0.511106	-10.9212	-42.6416	20.7993	0.499682	-18.3765	-73.0015	36.2485	0.509551	-18.7005	-45.8845	8.48349	0.177489
4914-10	Human Chorionic Gonadotropin	P01215|P0DN86|P0DN87	CGA|CGB3|CGB5|CGB7|CGB8	No	704.8	0	1322.4	1679.1	3679.61	3328.45	16	147260	107.311	92.1154	122.506	2.39048e-42	2812.05	2380.61	3243.49	1.76217e-36	10.828	-454.085	475.741	0.963579	-4.32157	-300.807	292.164	0.977202	871.976	-288.552	2032.5	0.140794	-911.847	-2824.49	1000.79	0.349977	517.39	-1368.37	2403.15	0.590643	3532.44	566.377	6498.51	0.0195999	897.464	-3103.29	4898.22	0.660085	1073.26	-2174.53	4321.06	0.517071	886.546	-2912.1	4685.19	0.647269	-3200.41	-7073.87	673.058	0.105327	-2301.65	-6127.41	1524.11	0.238244	581.067	73.1823	1088.95	0.0249507	-17.0478	-65.0564	30.9608	0.486321	1245.31	-28.4936	2519.11	0.0553462	734.264	-192.673	1661.2	0.120484	242.361	-583.613	1068.33	0.565112	68.8209	-864.204	1001.85	0.885016	154.485	-779.576	1088.55	0.745742	-377.445	-1323.33	568.445	0.434037	141.683	-677.554	960.92	0.734558	684.544	-288.93	1658.02	0.168062	-5.22029	-937.215	926.775	0.991238	-382.312	-1591.13	826.504	0.535224	-154.805	-1163.18	853.576	0.763429	308.413	-623	1239.83	0.516228	601.975	-315.37	1519.32	0.198308	1.30233	-883.036	885.64	0.997696	188.915	-776.151	1153.98	0.701138	-61.9712	-1057.24	933.301	0.902839	-775.199	-1749.02	198.62	0.118668	-646.413	-2323.4	1030.58	0.449836	-172.147	-1006.7	662.403	0.685909
12709-63	Histone H1x	Q92522	H1-10	No	1595.1	0	3498.35	4450	5562.9	5926.45	14	156018	-3.279	-18.3124	11.7544	0.668926	-556.137	-980.687	-131.588	0.0102619	915.558	470.414	1360.7	5.6457e-05	245.009	-39.4855	529.503	0.0913972	749.066	-365.117	1863.25	0.187534	-1571.42	-3406.97	264.136	0.0933344	1322.14	-487.67	3131.95	0.152132	2037.37	-811.654	4886.4	0.160973	309.967	-3530.86	4150.79	0.87428	-1232.46	-4350.25	1885.33	0.438353	560.888	-3085.88	4207.65	0.763001	-124.309	-3844.41	3595.79	0.947765	2585.13	-1087.28	6257.55	0.167618	-767.09	-1254.3	-279.876	0.00203943	45.0393	-1.01467	91.0932	0.0552624	-240.328	-1461.75	981.098	0.699675	863.662	-25.1617	1752.49	0.0568435	226.088	-565.924	1018.1	0.575717	718.078	-176.584	1612.74	0.115652	1602	706.349	2497.66	0.000459591	519.227	-387.769	1426.22	0.261755	559.456	-226.096	1345.01	0.162695	677.883	-255.564	1611.33	0.154573	286.471	-607.203	1180.15	0.529709	-53.9858	-1214.38	1106.41	0.927323	-472.657	-1440.64	495.332	0.338439	207.659	-686.445	1101.76	0.648862	293.247	-587.352	1173.85	0.513842	-526.047	-1374.96	322.868	0.224456	-524.992	-1451.4	401.417	0.266594	-395.465	-1350.87	559.941	0.417087	-490.503	-1425.32	444.309	0.303648	-834.43	-2444.25	775.387	0.309555	-643.633	-1444.75	157.489	0.115294
14011-17	Protein S100-A11	P31949	S100A11	No	1861.6	0	3313.35	3877.3	4032.62	4537.2	8	12559.5	1.23073	-1.55932	4.02077	0.387158	88.5051	9.68343	167.327	0.0277663	459.348	378.112	540.585	4.88336e-28	69.23	16.458	122.002	0.010151	-108.202	-315.025	98.6206	0.305073	-79.29	-420.125	261.545	0.648326	89.9072	-246.103	425.917	0.599872	368.811	-159.996	897.618	0.171571	-796.273	-1508.6	-83.9404	0.0284696	-163.834	-742.544	414.877	0.578876	144.401	-532.455	821.256	0.675755	-93.0577	-783.526	597.411	0.791599	317.25	-364.494	998.994	0.361614	-50.017	-140.57	40.5356	0.278886	3.82251	-4.7193	12.3643	0.380316	160.513	-62.2056	383.231	0.157728	215.325	53.2539	377.395	0.0092316	-86.6277	-231.046	57.7901	0.239634	-20.3788	-183.514	142.756	0.806523	-120.501	-283.817	42.8158	0.148083	145.867	-19.5175	311.252	0.0838479	372.29	229.05	515.53	3.67706e-07	674.861	504.653	845.068	1.02776e-14	226.559	63.604	389.514	0.00644622	472.837	263.579	682.095	9.73153e-06	350.554	175.993	525.114	8.41396e-05	318.178	156.941	479.415	0.000111443	207.569	48.7671	366.37	0.0104284	188.184	35.0966	341.272	0.0159999	-224.395	-391.457	-57.3325	0.00849029	-351.952	-524.244	-179.661	6.33956e-05	-397.167	-565.745	-228.589	4.00523e-06	-455.481	-745.784	-165.177	0.00211394	-157.157	-301.625	-12.6876	0.0330092
11388-75	WAP four-disulfide core domain protein 2	Q14508	WFDC2	No	3198.3	0	10120.4	11926.7	12204.7	13955.8	4	55133.3	72.329	64.9548	79.7033	6.17927e-78	-292.902	-513.271	-72.5319	0.00920246	-179.219	-410.808	52.3694	0.129281	-27.3485	-175.09	120.393	0.716666	-193.253	-771.73	385.223	0.512498	-979.655	-1932.27	-27.0417	0.0438455	91.1016	-848.649	1030.85	0.84926	840.426	-638.631	2319.48	0.265313	589.608	-1404	2583.22	0.562034	755.321	-863.01	2373.65	0.360195	-703.299	-2596.14	1189.54	0.466348	1109.72	-820.925	3040.37	0.259824	1977.54	71.934	3883.14	0.0419615	-249.32	-502.462	3.82174	0.0535583	-114.765	-138.306	-91.2237	2.35597e-21	-350.327	-985.195	284.541	0.279357	-420.238	-882.227	41.7512	0.0745972	43.7038	-367.965	455.373	0.835121	-391.757	-856.781	73.2672	0.0986753	-136.99	-602.53	328.55	0.564005	-9.43338	-480.869	462.002	0.968706	-91.0617	-499.373	317.25	0.661936	-298.075	-783.259	187.108	0.228455	-310.094	-774.604	154.417	0.190656	-72.0779	-673.311	529.155	0.814178	50.6556	-450.886	552.197	0.843032	187.706	-275.554	650.967	0.426988	-9.8831	-466.146	446.38	0.966126	-356.49	-796.337	83.356	0.112129	397.899	-82.0989	877.898	0.104186	-423.941	-918.963	71.0807	0.0932163	-481.959	-966.311	2.39343	0.0511422	153.468	-680.623	987.559	0.7183	-251.661	-666.744	163.422	0.23462
14150-7	Interleukin-36 alpha	Q9UHA7	IL36A	No	1640.2	0	8000	11734.1	13057.3	16609	3	53475.2	18.4082	1.262	35.5545	0.0353678	853.558	369.427	1337.69	0.000553792	182.014	-327.338	691.367	0.483569	-256.421	-581.147	68.3042	0.121652	-681.833	-1953.61	589.947	0.29325	448.186	-1647.68	2544.05	0.675034	116.57	-1949.7	2182.84	0.911928	1527.59	-1724.67	4779.86	0.357143	66.9811	-4316.68	4450.64	0.976101	442.215	-3116.52	4000.95	0.807522	2867.24	-1293.75	7028.23	0.176763	-1260.78	-5506.4	2984.85	0.560436	-297.975	-4490.69	3894.74	0.889184	-467.343	-1024.03	89.3426	0.0998544	295.352	243.904	346.8	7.87096e-29	-2676.73	-4064.05	-1289.41	0.000157835	-585.864	-1595.41	423.678	0.255265	787.144	-112.438	1686.73	0.0863241	711.521	-304.653	1727.69	0.169884	-263.214	-1280.52	754.088	0.61197	27.7346	-1002.45	1057.92	0.957905	629.392	-262.853	1521.64	0.166732	-551.758	-1611.98	508.468	0.30762	1577.86	562.811	2592.91	0.00232409	105.845	-1217.25	1428.94	0.87537	1078.63	-25.0837	2182.34	0.0554355	1005.54	-13.9337	2025.01	0.0532125	1197.91	193.841	2201.99	0.0193854	1336.47	368.523	2304.41	0.00682201	830.241	-226.063	1886.55	0.123392	636.562	-452.804	1725.93	0.251992	-137.666	-1203.55	928.22	0.800098	175.972	-1659.56	2011.51	0.850909	826.189	-87.261	1739.64	0.0762567
8974-172	Collagen alpha-1(XV) chain	P39059	COL15A1	No	9478.2	0	20291.9	22740.9	22877.5	25332.2	1	41627.5	-50.7269	-59.9112	-41.5425	7.53608e-27	-1830.56	-2087.07	-1574.05	3.5239e-43	-491.778	-769.028	-214.528	0.000512364	-76.7502	-253.885	100.384	0.395634	104.065	-589.603	797.734	0.768661	461.269	-681.61	1604.15	0.428796	880.329	-246.068	2006.73	0.125527	-832.374	-2605.97	941.22	0.35754	2331.55	-57.6222	4720.73	0.0557837	197.352	-1743.38	2138.08	0.841974	409.86	-1859.92	2679.64	0.723322	1646.45	-668.267	3961.16	0.163218	647.331	-1639.02	2933.68	0.57884	-2086.82	-2381.46	-1792.17	1.41868e-42	49.4965	20.8956	78.0975	0.000699473	-674.54	-1433.22	84.1388	0.0813835	99.7603	-452.325	651.845	0.723139	186.675	-305.276	678.627	0.456923	91.2418	-464.47	646.953	0.747527	471.508	-84.821	1027.84	0.0966567	434.223	-129.15	997.596	0.130828	604.654	116.714	1092.59	0.0151665	959.796	379.993	1539.6	0.00118389	829.315	274.217	1384.41	0.00342188	78.0274	-642.7	798.755	0.831908	-325.626	-926.848	275.596	0.288343	-468.916	-1024.25	86.4166	0.0979007	-197.679	-744.624	349.266	0.478591	-185.885	-713.15	341.38	0.489461	246.541	-328.856	821.938	0.400908	334.931	-258.475	928.338	0.268519	692.247	111.63	1272.86	0.0194661	731.295	-268.571	1731.16	0.151654	33.8118	-463.768	531.392	0.894015
13515-8	Regulation of nuclear pre-mRNA domain-containing protein 1A	Q96P16	RPRD1A	No	841	0	1012.35	1108.5	1265.24	1334.7	14	27290.8	-0.576945	-2.87054	1.71666	0.621897	-32.5106	-97.3426	32.3214	0.325573	43.7686	-24.3076	111.845	0.20754	3.37706	-40.0478	46.8019	0.878817	112.149	-57.8416	282.141	0.195911	-255.89	-535.92	24.14	0.0732777	138.024	-138.145	414.194	0.327193	-49.1746	-483.982	385.632	0.824523	570.694	-14.9518	1156.34	0.056139	-96.5149	-572.226	379.196	0.690802	238.375	-317.951	794.702	0.400897	-118.573	-686.128	448.983	0.682104	223.355	-337.058	783.768	0.434593	292.115	218.384	365.845	1.07508e-14	1.70884	-5.32378	8.74145	0.633799	-62.0953	-248.82	124.63	0.514423	-17.2139	-153.092	118.665	0.803844	34.5813	-86.4972	155.66	0.575516	-19.8956	-156.667	116.875	0.775494	40.1175	-96.8054	177.04	0.565683	-20.5228	-159.18	118.134	0.771674	57.9758	-62.1152	178.067	0.34393	-29.0825	-171.783	113.618	0.689479	-49.0496	-185.67	87.5705	0.481519	-12.8207	-189.446	163.804	0.886833	53.4848	-93.8537	200.823	0.476668	92.2552	-43.8373	228.348	0.183895	186.019	51.9822	320.056	0.0065422	23.0979	-106.116	152.312	0.725992	22.9731	-118.037	163.983	0.749414	266.511	121.088	411.935	0.000331557	5.77134	-136.517	148.06	0.936617	63.4891	-181.543	308.521	0.611464	18.0543	-103.885	139.994	0.771602
13470-43	Parathyroid hormone/parathyroid hormone-related peptide receptor	Q03431	PTH1R	No	480.6	0	616.55	679.9	1044.78	823.45	8	263033	6.06276	-7.97495	20.1005	0.39716	217.145	-179.671	613.96	0.283378	190.401	-226.336	607.139	0.370414	101.783	-163.99	367.557	0.45277	-349.975	-1390.67	690.725	0.509707	259.585	-1455.3	1974.47	0.76664	213.961	-1476.68	1904.6	0.80404	-97.8971	-2759.3	2563.51	0.942508	961.11	-2625.5	4547.72	0.599328	1975.41	-935.586	4886.4	0.183433	614.649	-2790.86	4020.16	0.723449	1155.45	-2318.33	4629.23	0.514334	-731.106	-4161.55	2699.34	0.676066	465.257	9.86575	920.647	0.0452419	2.16928	-40.8829	45.2214	0.921307	-38.0519	-1180.68	1104.57	0.947942	-168.7	-1000.18	662.781	0.690793	523.977	-216.939	1264.89	0.165653	-222.056	-1059	614.887	0.602948	-280.455	-1118.33	557.418	0.511678	172.1	-676.382	1020.58	0.690878	-82.6153	-817.488	652.258	0.825552	-229.453	-1102.68	643.773	0.606442	-257.2	-1093.22	578.819	0.546409	-303.579	-1388	780.843	0.583115	-712.741	-1617.35	191.871	0.122483	-643.346	-1478.91	192.219	0.131229	-518.754	-1341.7	304.191	0.216562	-632.664	-1426	160.67	0.118006	-318.456	-1184.21	547.299	0.470824	-681.6	-1574.45	211.253	0.134543	-723.083	-1596.69	150.525	0.104714	-782.168	-2286.59	722.251	0.308087	-350.569	-1099.24	398.101	0.358624
4957-1	40S ribosomal protein SA	P08865	RPSA	No	2246	0	3467.15	3903.7	4134.7	4455.4	16	50963.9	3.35257	-0.722219	7.42736	0.106801	-54.204	-169.43	61.0221	0.356414	237.521	116.791	358.251	0.000116902	-12.567	-89.7436	64.6096	0.749541	67.0448	-235.148	369.237	0.663585	-102.525	-600.46	395.409	0.686448	-509.57	-1000.14	-18.9964	0.0417695	324.364	-448.327	1097.05	0.410523	-126.216	-1167.67	915.24	0.812188	225.67	-619.78	1071.12	0.600758	-850.942	-1839.34	137.457	0.091502	-331.082	-1339.74	677.576	0.519888	-74.9494	-1071.05	921.15	0.882722	350.728	218.994	482.462	1.90525e-07	10.7768	-1.71452	23.2682	0.0908214	319.67	-11.3927	650.733	0.0584169	104.49	-136.422	345.403	0.395156	65.5327	-149.139	280.205	0.549516	-38.1757	-280.671	204.319	0.757589	191.801	-50.9627	434.566	0.121455	65.866	-179.972	311.704	0.599393	257.558	44.6367	470.479	0.0177637	409.716	156.708	662.723	0.00151224	45.2196	-197.008	287.447	0.714364	378.74	64.7328	692.747	0.0180946	157.772	-104.168	419.713	0.237697	236.772	-5.17573	478.72	0.0551032	92.149	-146.144	330.442	0.448375	110.268	-119.452	339.987	0.34669	-28.1078	-278.797	222.582	0.826009	-132.045	-390.581	126.491	0.316697	-132.635	-385.598	120.329	0.304002	-257.817	-693.439	177.805	0.245963	-48.1728	-264.959	168.613	0.663084
6603-18	Anosmin-1	P23352	ANOS1	No	299.2	0	863	998.3	1073.83	1191.15	13	5920.6	1.71908	0.884994	2.55316	5.44897e-05	12.8613	-10.776	36.4986	0.286122	-5.08633	-29.9129	19.7403	0.68793	1.65209	-14.1807	17.4849	0.837903	12.547	-49.4476	74.5417	0.69152	84.6598	-17.4497	186.769	0.104124	9.24062	-91.4669	109.948	0.857234	50.6019	-107.922	209.125	0.53144	68.0153	-145.626	281.657	0.532527	-224.904	-398.172	-51.6351	0.0109747	59.3951	-143.456	262.246	0.565938	-28.2331	-235.169	178.703	0.789094	35.9741	-168.371	240.319	0.729983	323.893	299.275	348.512	4.83027e-133	9.39276	6.85169	11.9338	5.34091e-13	-30.7149	-98.6252	37.1954	0.375249	-4.02227	-53.4401	45.3956	0.873214	-35.6054	-79.6406	8.42986	0.112982	-29.8477	-79.5902	19.8948	0.239475	-24.981	-74.7788	24.8167	0.325388	-89.4807	-139.909	-39.0525	0.000509973	-27.1645	-70.8405	16.5116	0.222753	-83.0537	-134.953	-31.1548	0.00171854	-23.0413	-72.7289	26.6462	0.363295	-24.6908	-89.3046	39.923	0.453762	1.33665	-52.5634	55.2367	0.961222	-11.255	-61.041	38.531	0.657609	-4.94143	-53.9755	44.0926	0.843376	-12.5336	-59.8033	34.7362	0.603178	-23.1619	-74.7467	28.423	0.378722	-7.30144	-60.5009	45.898	0.787867	-13.8498	-65.9025	38.203	0.601919	11.9518	-77.6869	101.591	0.793777	15.3494	-29.2591	59.9579	0.499935
9853-3	Interferon-induced protein with tetratricopeptide repeats 2	P09913	IFIT2	No	513.3	0	2454.85	2750.4	3245.71	3176.45	15	133166	-4.81945	-14.1414	4.50249	0.310805	-301.625	-564.983	-38.2673	0.0247977	-130.26	-407.012	146.493	0.356151	42.4599	-134.049	218.969	0.637202	61.3574	-629.813	752.528	0.861829	-583.258	-1721.94	555.426	0.315299	-122.776	-1245.53	999.975	0.830241	-524.662	-2292	1242.68	0.560559	1187.06	-1194.53	3568.66	0.328501	-79.2884	-2013.02	1854.45	0.935928	1466.18	-794.863	3727.23	0.203667	-600.177	-2907.16	1706.81	0.61002	-483.683	-2761.83	1794.47	0.677226	-107.875	-410.472	194.721	0.484606	39.7436	11.1924	68.2948	0.00638182	-431.238	-1189.28	326.806	0.264755	-491.14	-1042.76	60.4836	0.0809547	-224.15	-715.69	267.39	0.371323	-190.075	-745.322	365.171	0.502137	161.288	-394.576	717.151	0.569451	-321.933	-884.835	240.969	0.262215	288.471	-199.06	776.002	0.246072	56.5023	-522.815	635.82	0.848354	-166.322	-720.956	388.312	0.556589	-47.504	-767.722	672.714	0.897108	-98.8206	-699.618	501.977	0.747091	-63.6585	-618.599	491.282	0.822056	198.465	-348.093	745.023	0.476533	-170.223	-697.116	356.669	0.526484	302.107	-272.884	877.097	0.303001	-110.809	-703.796	482.179	0.714098	187.124	-393.082	767.331	0.527196	-128.159	-1127.32	871	0.801446	-98.5939	-595.823	398.635	0.69746
9730-22	GH3 domain-containing protein	Q8N2G8	GHDC	No	45.5	0	700.75	789.3	1220.53	933.3	12	116852	6.52891	-3.63237	16.6902	0.207827	-186.396	-473.651	100.86	0.203366	-76.4223	-378.15	225.305	0.619493	11.9312	-180.495	204.357	0.903245	576.2	-177	1329.4	0.133726	-177.079	-1418.59	1064.43	0.779754	626.227	-597.535	1849.99	0.31577	-904.987	-2831.47	1021.5	0.357082	-1424.66	-4020.85	1171.52	0.282029	287.631	-1820.39	2395.65	0.789076	-1158.71	-3623.87	1306.45	0.356803	-1236.41	-3751.07	1278.25	0.335095	559.863	-1923.63	3043.35	0.658508	327.086	-2.61005	656.782	0.0518403	-15.4674	-46.6251	15.6903	0.330453	384.372	-442.764	1211.51	0.362284	-138.174	-740.076	463.728	0.652662	223.678	-312.664	760.02	0.413585	-173.686	-779.541	432.169	0.574088	345.882	-260.646	952.41	0.263595	39.115	-575.093	653.323	0.900637	282.508	-249.46	814.475	0.297831	380.242	-251.878	1012.36	0.238311	-54.3805	-659.567	550.806	0.860159	111.345	-673.793	896.482	0.780983	-56.392	-711.344	598.561	0.865949	461.315	-143.647	1066.28	0.134975	121.527	-474.298	717.351	0.689244	93.6443	-480.742	668.03	0.749243	104.289	-522.53	731.109	0.744277	52.0988	-594.34	698.538	0.874449	82.9852	-549.52	715.49	0.797003	188.972	-900.25	1278.19	0.73375	396.147	-145.902	938.195	0.151968
12433-8	ADP-ribosylation factor-like protein 11	Q969Q4	ARL11	No	4035.8	0	5465.35	5909.9	6248.58	6525.3	22	42156.6	-6.33861	-10.5938	-2.08347	0.00351689	55.1747	-65.2676	175.617	0.369142	369.914	244.091	495.737	8.99976e-09	-1.49857	-82.1697	79.1726	0.970947	68.8309	-247.04	384.702	0.66922	560.194	40.0839	1080.3	0.0347801	-364.226	-877.188	148.736	0.16396	84.7413	-723.006	892.489	0.837038	217.135	-871.443	1305.71	0.69575	-291.482	-1175.18	592.215	0.517851	234.993	-798.587	1268.57	0.65578	-195.605	-1249.97	858.756	0.716066	-454.197	-1495.26	586.869	0.392379	158.31	20.119	296.5	0.0247621	-39.2897	-52.2771	-26.3023	3.33322e-09	1185.95	848.343	1523.55	6.84552e-12	197.707	-47.9661	443.379	0.114688	-340.975	-559.888	-122.061	0.00227751	-481.852	-729.138	-234.565	0.000135756	-475.582	-723.143	-228.021	0.00016851	-461.163	-711.859	-210.467	0.00031488	-637.867	-854.995	-420.739	9.23389e-09	-402.344	-660.351	-144.338	0.00225008	-669.9	-916.914	-422.887	1.12717e-07	-49.76	-378.551	279.031	0.766683	352.916	78.6429	627.189	0.0116878	125.301	-128.038	378.639	0.332235	127.83	-121.682	377.342	0.315206	72.9475	-167.587	313.482	0.55213	51.0523	-211.44	313.544	0.702974	138.83	-131.878	409.538	0.314714	180.517	-84.3556	445.39	0.181554	-80.2347	-536.366	375.897	0.730194	234.93	7.93768	461.923	0.0425137
10366-11	Platelet-derived growth factor receptor alpha	P16234	PDGFRA	No	858.3	0	1293.6	1418.6	1856.56	1603.2	9	167841	2.37933	-7.13324	11.8919	0.623866	34.7566	-234.169	303.683	0.799968	-285.798	-568.033	-3.56421	0.0471779	11.1745	-168.927	191.276	0.903181	17.4679	-687.75	722.686	0.961268	453.286	-708.615	1615.19	0.444372	-331.691	-1477.2	813.822	0.57025	-501.923	-2305.18	1301.34	0.585275	-32.4201	-2462.78	2397.94	0.979135	-409.964	-2382.94	1563.01	0.683728	-1785.08	-4091.81	521.653	0.129287	1662.45	-690.783	4015.68	0.166102	1135.63	-1188.53	3459.79	0.33811	-92.9381	-401.69	215.814	0.555097	-10.2794	-39.4481	18.8893	0.489624	190.285	-582.353	962.923	0.629209	176.489	-385.755	738.732	0.538285	180.537	-320.466	681.54	0.479898	181.809	-384.128	747.745	0.528812	-12.5388	-579.104	554.026	0.965391	151.367	-422.373	725.106	0.60499	203.228	-293.689	700.145	0.422675	95.5654	-494.906	686.036	0.751009	1130.21	564.898	1695.52	9.04649e-05	-156.048	-890.424	578.327	0.676971	-111.298	-723.905	501.309	0.721697	46.1283	-519.72	611.977	0.873017	-171.173	-728.475	386.129	0.547064	-19.3735	-556.623	517.876	0.943637	168.759	-417.534	755.052	0.572537	53.8087	-550.835	658.452	0.861491	84.257	-507.354	675.868	0.780074	-207.205	-1226	811.594	0.690084	495.085	-11.917	1002.09	0.05563
6385-63	von Willebrand factor A domain-containing protein 1	Q6PCB0	VWA1	No	422.1	0	989.6	1099.3	1129.76	1237.45	5	6994.8	2.10768	1.45386	2.7615	2.97951e-10	-32.8072	-51.3738	-14.2406	0.000538233	-16.5528	-36.0796	2.97397	0.0965924	-1.56023	-14.0184	10.8979	0.806042	0.705076	-48.0772	49.4874	0.977393	91.3381	11.0226	171.654	0.0258306	-19.3948	-98.6349	59.8453	0.631326	26.9307	-97.8093	151.671	0.672097	207.345	39.3878	375.302	0.0155545	-47.2298	-183.701	89.2411	0.497461	118.648	-40.9209	278.217	0.144967	119.423	-43.3543	282.199	0.150391	-109.791	-270.538	50.9564	0.180609	59.4737	38.2185	80.7289	4.43636e-08	-1.11778	-3.13333	0.897767	0.276953	-10.0502	-63.5079	43.4075	0.712433	-8.20349	-47.1043	30.6973	0.679281	50.0236	15.36	84.6873	0.00469135	44.7473	5.59101	83.9036	0.0251164	15.3937	-23.8061	54.5935	0.441372	30.3673	-9.32884	70.0635	0.13373	23.4932	-10.8877	57.8742	0.180406	6.71365	-34.1402	47.5675	0.747312	2.6689	-36.4442	41.782	0.893576	-1.52918	-52.3592	49.3008	0.952966	19.1289	-23.2729	61.5307	0.376466	0.370668	-38.7947	39.536	0.985196	-19.2549	-57.8287	19.3189	0.327786	-8.49932	-45.6852	28.6866	0.654075	-10.5016	-51.082	30.0789	0.611906	-0.310088	-42.1607	41.5405	0.98841	17.9974	-22.9511	58.946	0.388882	13.7006	-56.8158	84.2171	0.703266	-5.60046	-40.6928	29.4919	0.754364
14614-41	Noncompact myelin-associated protein	Q5T1S8	NCMAP	No	313	0	8000.55	10663.8	10690.4	13266.9	3	72616.1	17.7691	7.31584	28.2224	0.000869372	157.172	-138.82	453.164	0.297886	-264.546	-575.295	46.2036	0.0951787	-45.2675	-243.523	152.988	0.654406	-187.637	-963.932	588.659	0.635587	176.291	-1102.87	1455.45	0.787005	170.777	-1090.29	1431.84	0.790621	291.764	-1693.38	2276.91	0.773231	-944.052	-3619.25	1731.15	0.489038	2287.1	116.638	4457.57	0.0389023	288.822	-2251.42	2829.06	0.823603	1868.96	-721.506	4459.43	0.15728	734.32	-1824.43	3293.07	0.57368	1306.49	969.73	1643.25	3.70527e-14	-114.55	-146.322	-82.7769	1.92366e-12	1108.74	258.806	1958.67	0.0105817	-133.838	-752.328	484.652	0.671383	629.56	78.4363	1180.68	0.0251758	76.1299	-546.423	698.682	0.810523	-22.7929	-646.037	600.451	0.94284	628.958	-2.1776	1260.09	0.0507952	435.684	-110.945	982.312	0.118207	958.119	308.578	1607.66	0.00385211	583.619	-38.2458	1205.48	0.065843	22.9058	-785.676	831.488	0.955708	-326.734	-1001.24	347.775	0.342296	-551.883	-1174.91	71.1422	0.0825151	-452.564	-1066.18	161.051	0.148247	-137.929	-729.466	453.608	0.647569	-476.643	-1122.18	168.894	0.147791	-82.3956	-748.137	583.346	0.808277	-513.03	-1164.42	138.362	0.122629	-677.271	-1799.02	444.475	0.236574	-437.607	-995.841	120.627	0.124385
4544-4	Connective tissue-activating peptide III	P02775	PPBP	No	8818.5	0	43276.3	67400.5	74481.4	100243	0	245682	106.318	10.1307	202.506	0.0302928	4607.96	1891.55	7324.37	0.000891104	4928.93	2076.49	7781.36	0.000712649	599.182	-1223.14	2421.51	0.519176	-1285.55	-8421.48	5850.39	0.723942	14658.2	2911.28	26405.2	0.0144738	-6560.62	-18150.3	5029.07	0.26712	-9123.23	-27368.4	9121.93	0.326948	3363.19	-21229.3	27955.7	0.788606	-25307.4	-45252.4	-5362.4	0.0129026	-8039.06	-31387.8	15309.7	0.49967	-5742.7	-29561.5	18076.1	0.636438	443.127	-23078.5	23964.7	0.970536	-12849.7	-15941	-9758.34	5.22573e-16	75.5227	-219.063	370.109	0.615231	2645.19	-5165.1	10455.5	0.5067	-218.257	-5901.76	5465.24	0.939984	-797.044	-5861.49	4267.4	0.757661	-1194.77	-6915.61	4526.06	0.682207	-3820.97	-9548.15	1906.22	0.190927	-4696.17	-10495.9	1103.54	0.112467	-7446.23	-12469.4	-2423.09	0.00368032	-9443.05	-15411.9	-3474.21	0.00193963	-7278.29	-12992.8	-1563.78	0.0125665	6105.58	-1318.61	13529.8	0.106958	4330.05	-1863.12	10523.2	0.170513	4266.21	-1454.26	9986.67	0.143767	468.021	-5166.04	6102.08	0.870625	3674.43	-1756.92	9105.77	0.184778	-3841.34	-9768.49	2085.81	0.203919	2593.82	-3518.84	8706.49	0.405468	591.897	-5389.02	6572.81	0.846155	-3615.03	-13914.6	6684.56	0.491383	3789.62	-1335.94	8915.18	0.147249
13054-87	Profilin-2	P35080	PFN2	No	4712.5	0	6283.05	6921.6	7138.66	7778.4	7	33896.7	13.3165	9.94917	16.6839	1.20123e-14	-417.684	-512.663	-322.704	1.02976e-17	214.524	113.871	315.176	3.00983e-05	36.7394	-27.6176	101.096	0.26309	-74.8676	-326.905	177.169	0.560316	-175.855	-591.121	239.411	0.40642	142.568	-266.838	551.974	0.494793	402.216	-242.159	1046.59	0.221091	-473.818	-1342.29	394.653	0.284824	-249.96	-955.082	455.162	0.487068	931.189	107.092	1755.29	0.0267964	338.804	-502.437	1180.05	0.42978	-393.528	-1224.21	437.154	0.353024	850.981	744.792	957.171	1.39639e-53	30.8914	20.5365	41.2463	5.45324e-09	104.47	-171.28	380.22	0.457635	-100.457	-301.118	100.205	0.326376	-51.5694	-230.375	127.236	0.571777	51.3026	-150.677	253.282	0.618502	-30.4564	-232.66	171.748	0.767762	-137.31	-342.074	67.4548	0.188669	147.827	-29.52	325.174	0.102285	189.294	-21.4422	400.03	0.0782984	311.927	110.17	513.683	0.00245449	367.67	106.808	628.532	0.00575184	241.119	23.5105	458.727	0.0298884	149.169	-51.8299	350.167	0.145734	233.52	35.5569	431.482	0.0207932	67.675	-123.165	258.515	0.486914	-3.66323	-211.924	204.598	0.97249	-102.307	-317.086	112.472	0.350394	-324.987	-535.137	-114.837	0.00244816	-202.734	-564.629	159.16	0.272111	-10.2295	-190.325	169.866	0.91133
3800-71	Creatine kinase B-type	P12277	CKB	No	385.9	0	950.85	1120.3	1384.05	1273.95	19	73808.1	3.48745	-3.53068	10.5056	0.32997	172.414	-25.9246	370.752	0.0883982	24.9499	-183.43	233.33	0.814408	-164.455	-297.218	-31.6918	0.0152066	-108.743	-629.081	411.595	0.682007	-354.274	-1211.58	503.035	0.417858	39.8045	-805.465	885.074	0.92644	95.0182	-1235.59	1425.63	0.888658	1407.34	-385.234	3199.92	0.123819	-633.582	-2089.23	822.065	0.39349	922.891	-779.476	2625.26	0.287885	1547.52	-188.512	3283.56	0.0805944	55.2599	-1659.9	1770.42	0.949634	-530.944	-758	-303.888	4.72162e-06	-6.08594	-27.606	15.4342	0.579276	-634.318	-1205.14	-63.5001	0.029418	-197.563	-612.944	217.817	0.351117	-308.739	-678.876	61.3972	0.102048	-188.302	-606.411	229.807	0.377279	-383.053	-801.626	35.5199	0.0728558	-356.017	-779.89	67.8565	0.0996915	-347.803	-714.92	19.3149	0.0633246	67.0221	-369.212	503.257	0.763249	-105.045	-522.692	312.602	0.621937	323.168	-218.917	865.253	0.242531	36.4854	-415.715	488.686	0.874309	209.644	-208.042	627.329	0.32513	-109.05	-520.426	302.327	0.603267	165.276	-231.299	561.851	0.413905	14.0933	-418.683	446.87	0.949093	134.688	-311.634	581.011	0.554096	301.536	-135.166	738.239	0.175881	-176.023	-928.058	576.012	0.646314	175.559	-198.689	549.807	0.357762
2790-54	Neutrophil-activating peptide 2	P02775	PPBP	No	1015.2	0	6550.2	11480.8	14445.9	19278.9	5	101733	36.0908	9.19743	62.9841	0.00854828	1025.08	264.815	1785.34	0.0082421	1649.59	852.426	2446.76	5.08549e-05	328.088	-181.505	837.682	0.206912	-191.204	-2187.1	1804.69	0.851018	3940	654.219	7225.77	0.0187792	-2078.65	-5320.01	1162.72	0.208707	-1114.94	-6218.62	3988.74	0.668434	2168.11	-4709.87	9046.1	0.536573	-9044.55	-14619.5	-3469.62	0.00148216	-3237.19	-9767.14	3292.75	0.331114	1130.13	-5531.93	7792.19	0.739449	2137.58	-4440.81	8715.96	0.524094	12035.8	11272.1	12799.4	6.31703e-183	51.9885	-30.4518	134.429	0.216375	3640.25	1462.96	5817.54	0.00105637	-33.3935	-1617.79	1551.01	0.967039	-901.716	-2313.54	510.108	0.210556	-740.167	-2334.97	854.639	0.362894	-126.558	-1723.13	1470.02	0.876497	-1220.43	-2837.22	396.368	0.138963	-1852.23	-3252.54	-451.922	0.00954482	-3113.97	-4777.91	-1450.02	0.000247248	-2212.48	-3805.53	-619.437	0.00650287	1376.36	-698.587	3451.3	0.193493	1295.27	-435.63	3026.16	0.142408	1568.44	-30.3387	3167.22	0.0545059	86.9359	-1487.7	1661.57	0.913802	304.11	-1213.86	1822.09	0.694485	-860.349	-2516.89	796.197	0.308599	888.326	-820.068	2596.72	0.308028	-916.069	-2587.64	755.503	0.282666	-667.608	-3546.18	2210.96	0.649328	1330.18	-102.333	2762.69	0.0687544
2914-65	Neutrophil-activating peptide 2	P02775	PPBP	No	46	0	672.2	1114.1	1383.06	1815.8	4	15145.9	1.84807	-0.635315	4.33146	0.144632	123.867	53.7739	193.959	0.000537516	74.2527	0.548543	147.957	0.0483202	-8.03842	-55.0701	38.9933	0.737558	23.9509	-160.21	208.112	0.798739	248.299	-55.0257	551.624	0.108587	-146.135	-445.249	152.98	0.338172	133.065	-337.844	603.974	0.579588	-59.2763	-693.947	575.394	0.854711	-264.553	-779.712	250.607	0.314059	-345.714	-948.204	256.775	0.260639	-341.269	-955.874	273.335	0.276358	-243.154	-850.123	363.816	0.432235	-249.499	-329.65	-169.349	1.16691e-09	2.01757	-5.59067	9.62582	0.603134	168.553	-32.8264	369.932	0.100875	71.6651	-74.8773	218.207	0.337696	-61.4822	-192.063	69.0985	0.355983	-73.1746	-220.679	74.3302	0.330785	-110.778	-258.447	36.8903	0.141418	-74.4858	-224.024	75.0528	0.328819	-186.675	-316.19	-57.159	0.00474279	-209.319	-363.219	-55.4198	0.00769773	-203.667	-351.009	-56.3246	0.0067602	159.69	-32.0671	351.448	0.102604	86.5431	-73.4186	246.505	0.288862	64.5669	-83.1853	212.319	0.391605	35.0054	-110.515	180.526	0.637202	95.1366	-45.148	235.421	0.183713	-73.9394	-227.03	79.1512	0.343717	74.7185	-83.1638	232.601	0.353518	54.7054	-99.7739	209.185	0.487515	-80.5912	-346.616	185.434	0.552558	74.8548	-57.5318	207.241	0.267668
7110-2	DnaJ homolog subfamily B member 11	Q9UBS4	DNAJB11	No	144.3	0	3580.65	4711.8	5205.46	6315.55	1	38977.1	6.12895	0.68254	11.5754	0.0274259	352.957	199.371	506.543	6.85227e-06	218.282	56.6484	379.916	0.00814013	4.07594	-99.1187	107.271	0.938275	-118.654	-522.708	285.399	0.5648	896.163	231.108	1561.22	0.00828121	-276.524	-932.84	379.792	0.408804	-497.03	-1530.16	536.101	0.345606	-276.916	-1669.43	1115.6	0.696628	-1348.26	-2477.76	-218.755	0.0193226	-333.258	-1655.41	988.891	0.621187	286.864	-1061.87	1635.6	0.676685	490.051	-841.729	1821.83	0.470666	625.139	449.602	800.675	3.52946e-12	10.5759	-6.0973	27.2491	0.213703	314.531	-128.176	757.237	0.163706	-37.0636	-359.218	285.091	0.821542	53.0291	-234.036	340.094	0.717225	23.6291	-300.641	347.9	0.886397	-50.5666	-375.197	274.064	0.760069	-146.612	-475.353	182.13	0.381943	-355.644	-640.368	-70.9206	0.0143757	-390.299	-728.627	-51.971	0.0237715	-76.7495	-400.662	247.163	0.64226	-9.29003	-429.612	411.032	0.965436	-115.952	-466.58	234.676	0.516767	159.031	-164.834	482.897	0.335722	-122.014	-440.987	196.96	0.453301	-167.281	-474.778	140.215	0.286209	-371.697	-707.264	-36.1301	0.0299435	33.6141	-312.456	379.684	0.84897	-342.717	-681.328	-4.10657	0.0472872	-231.604	-814.718	351.509	0.436171	21.074	-269.111	311.259	0.886778
9854-36	Aldose reductase	P15121	AKR1B1	No	992.8	0	3942.55	4801.5	5173.35	5917.7	22	33640.8	0.455853	-5.05558	5.96729	0.87118	-130.334	-286.074	25.4059	0.100925	516.994	354.394	679.594	5.15728e-10	26.0349	-78.3059	130.376	0.624708	-191.14	-599.662	217.383	0.359011	302.087	-371.057	975.23	0.378972	-298.345	-961.965	365.276	0.378122	350.161	-694.561	1394.88	0.511113	-311.597	-1719.62	1096.43	0.664382	-280.73	-1423.79	862.33	0.630162	57.2185	-1279.72	1394.15	0.933129	15.5214	-1348.28	1379.32	0.982198	523.939	-822.67	1870.55	0.445592	94.9387	-83.9199	273.797	0.298067	0.947282	-15.9297	17.8243	0.912374	2044.83	1610.92	2478.74	4.46967e-20	337.47	21.7134	653.227	0.0362021	-269.755	-551.119	11.6088	0.0602247	-621.725	-939.556	-303.895	0.000127824	-741.675	-1059.86	-423.491	5.05947e-06	-472.703	-794.916	-150.49	0.00404879	-689.645	-968.714	-410.576	1.32589e-06	-451.173	-782.783	-119.564	0.00767745	-627.712	-945.192	-310.232	0.000108092	173.245	-251.581	598.07	0.424009	448.295	93.9105	802.68	0.0131795	107.095	-220.241	434.43	0.521248	270.262	-52.1294	592.653	0.100342	105.768	-205.023	416.559	0.504647	-136.573	-475.736	202.589	0.429853	98.0517	-251.726	447.83	0.582603	-155.963	-498.201	186.276	0.371641	23.0547	-566.306	612.415	0.938867	278.646	-14.6475	571.94	0.0625838
5089-11	Interleukin-7 receptor subunit alpha	P16871	IL7R	No	359.5	0	668.5	732.2	783.977	784	9	27834.2	0.438841	-1.53446	2.41214	0.662833	-0.320875	-56.1073	55.4655	0.991003	-36.5306	-95.1003	22.0391	0.221449	9.26618	-28.0927	46.6251	0.626772	59.0283	-87.2469	205.304	0.428865	-117.285	-358.296	123.726	0.340075	102.531	-135.078	340.14	0.397575	319.238	-54.6779	693.153	0.0942292	-309.63	-813.664	194.405	0.228495	66.5149	-342.763	475.792	0.75001	-141.259	-619.919	337.4	0.562874	579.667	91.791	1067.54	0.0198897	396.075	-85.9167	878.066	0.107233	-107.653	-171.591	-43.715	0.000973322	0.867186	-5.05571	6.79008	0.774073	-75.1735	-235.844	85.4966	0.359016	28.6296	-88.289	145.548	0.631176	0.501342	-103.682	104.685	0.992472	-28.8958	-146.582	88.7907	0.63025	48.2453	-69.5719	166.063	0.422091	-49.648	-168.957	69.6611	0.41461	-0.628353	-103.962	102.706	0.990488	13.3526	-109.436	136.141	0.831169	-0.545096	-118.102	117.011	0.992747	-86.699	-239.009	65.6111	0.264465	36.7563	-90.299	163.812	0.570601	-90.8904	-208.248	26.4671	0.128981	-41.1053	-156.69	74.4796	0.485672	-51.6052	-163.031	59.8209	0.363906	56.4787	-65.119	178.076	0.362522	-69.8757	-195.279	55.528	0.274684	-6.52665	-129.227	116.174	0.916942	-60.2826	-271.583	151.017	0.575939	-63.8229	-168.976	41.3299	0.234108
3197-70	Insulin-degrading enzyme	P14735	IDE	No	993.6	0	2596.9	3044.6	3171.49	3401.1	3	149910	5.08486	-4.4777	14.6474	0.297209	-382.136	-652.179	-112.094	0.00555978	27.023	-256.913	310.959	0.85198	3.031	-178.043	184.105	0.97382	-229.542	-938.518	479.434	0.525595	59.2109	-1109.07	1227.49	0.920848	666.948	-484.563	1818.46	0.256194	-571.186	-2384.15	1241.78	0.536791	3015.21	574.052	5456.36	0.0155007	-912.29	-2895.7	1071.12	0.367202	-1136.96	-3456.65	1182.73	0.336617	82.3981	-2284.26	2449.06	0.945579	-968.061	-3304.86	1368.74	0.4167	-619.13	-928.795	-309.465	9.03976e-05	-28.1762	-55.1522	-1.2002	0.0406476	68.3101	-710.399	847.02	0.863449	34.1904	-532.471	600.852	0.905834	34.5169	-470.423	539.457	0.893385	254.929	-315.454	825.313	0.380915	338.56	-232.458	909.577	0.245109	79.3015	-498.946	657.549	0.788027	272.641	-228.181	773.463	0.285875	-68.9077	-664.019	526.203	0.820413	-72.9465	-642.701	496.808	0.801803	-244.303	-982.825	494.219	0.516638	-115.427	-731.493	500.64	0.713372	221.026	-348.018	790.069	0.446368	174.375	-386.074	734.824	0.541872	-27.6251	-567.908	512.658	0.920149	102.206	-487.398	691.809	0.733965	538.119	-69.939	1146.18	0.0828036	18.8544	-576.097	613.806	0.950458	-130.145	-1154.7	894.407	0.803327	-113.153	-623.018	396.713	0.663491
12729-12	Proteasome assembly chaperone 3	Q9BT73	PSMG3	No	689.6	0	1163.35	1405.2	1600.33	1748.05	16	18912.7	0.302978	-1.84199	2.44795	0.781833	-58.7373	-119.34	1.86579	0.057478	66.8848	3.24917	130.52	0.0394013	30.2224	-10.3735	70.8182	0.144473	8.90983	-150.104	167.924	0.912525	-156.815	-418.769	105.139	0.240581	26.4656	-231.839	284.77	0.840794	145.129	-261.461	551.72	0.484063	128.051	-419.933	676.036	0.646857	-200.022	-644.849	244.805	0.378025	-33.879	-554.198	486.44	0.898421	388.579	-142.02	919.178	0.151126	-194.757	-718.846	329.333	0.466285	282.944	214.042	351.846	1.15408e-15	-1.60181	-8.15164	4.94801	0.631607	492.869	319.994	665.745	2.46819e-08	114.968	-10.8327	240.768	0.0732478	-64.7626	-176.861	47.3355	0.257395	-62.7372	-189.364	63.8895	0.331402	17.1362	-109.631	143.904	0.79099	4.85706	-123.515	133.23	0.940867	-59.8781	-171.062	51.3057	0.291072	-157.166	-289.282	-25.0499	0.0197385	-158.142	-284.629	-31.6552	0.0142839	-108.893	-274.53	56.7447	0.197488	-35.788	-173.961	102.385	0.611596	2.48216	-125.144	130.109	0.969584	-23.5644	-149.263	102.134	0.713217	18.7522	-102.424	139.928	0.761585	-64.7507	-196.988	67.487	0.337089	-105.114	-241.491	31.2625	0.130824	-84.0709	-217.508	49.3663	0.216797	-62.7844	-292.573	167.005	0.592188	-4.4303	-118.784	109.924	0.939454
3606-2	Discoidin domain-containing receptor 2	Q16832	DDR2	No	1113.7	0	2141.9	2398.3	2854.04	2790.35	12	125339	-0.353214	-11.1143	10.4079	0.94869	-171.982	-476.134	132.171	0.267652	-292.472	-611.774	26.8295	0.0725953	-325.796	-529.204	-122.388	0.00170265	-298.667	-1096.34	499.01	0.462919	515.567	-798.779	1829.91	0.441881	1457.38	162.528	2752.24	0.0273986	998.867	-1040.78	3038.52	0.337021	-1027.69	-3776.69	1721.31	0.463612	280.137	-1951.74	2512.02	0.805618	-709.381	-3319.62	1900.86	0.594165	341.421	-2321.37	3004.21	0.801519	-118.092	-2747.58	2511.4	0.929836	387.713	38.7	736.727	0.0294705	-15.6975	-46.2369	14.8418	0.313612	-223.644	-1099.09	651.798	0.616479	142.19	-494.863	779.244	0.661681	19.4393	-548.226	587.104	0.946471	-429.82	-1071.06	211.418	0.188851	-212.239	-854.19	429.711	0.51687	-435.222	-1085.3	214.857	0.189384	73.4048	-489.63	636.44	0.798255	-475.164	-1144.2	193.873	0.163855	-462.087	-1102.62	178.443	0.157316	-510.09	-1340.65	320.466	0.228607	-445.152	-1137.99	247.688	0.207844	-321.368	-961.325	318.589	0.324886	-449.698	-1079.99	180.593	0.161932	-531.84	-1139.45	75.7724	0.0862221	-430.794	-1093.87	232.285	0.202807	-430.62	-1114.45	253.214	0.217035	-86.9854	-756.079	582.109	0.798814	-489.57	-1641.8	662.661	0.404856	155.491	-417.913	728.895	0.594975
10621-26	Protein Largen	Q569H4	PRR16	No	548.4	0	932.5	1064.6	1402.45	1257.8	6	146216	1.91131	-8.66525	12.4879	0.723117	-165.62	-464.566	133.326	0.277442	84.6346	-229.348	398.617	0.597177	21.1799	-179.062	221.422	0.835719	117.89	-666.183	901.962	0.76816	10.7927	-1281.17	1302.75	0.986933	521.039	-752.51	1794.59	0.422509	353.208	-1651.77	2358.19	0.729807	28.4106	-2673.74	2730.56	0.983554	-259.797	-2453.45	1933.86	0.816389	-475.702	-3041.3	2089.9	0.716219	1809.75	-806.681	4426.18	0.175131	-335.774	-2920.2	2248.66	0.79894	-290.951	-634.097	52.1946	0.0965154	0.825186	-31.6086	33.259	0.960217	-212.58	-1072.53	647.367	0.627926	-112.604	-738.382	513.173	0.724247	-511.701	-1069.32	45.9163	0.0720722	-366.532	-996.421	263.356	0.253978	-396.707	-1027.3	233.881	0.217479	-471.455	-1110.03	167.118	0.14783	-522.785	-1075.85	30.2848	0.063925	356.782	-300.414	1013.98	0.287207	-535.498	-1164.69	93.6946	0.0952671	-313.473	-1129.94	502.998	0.451629	589.214	-91.8764	1270.3	0.0899416	-216.177	-845.281	412.928	0.500515	31.1317	-588.47	650.734	0.921529	-117.06	-714.368	480.248	0.700809	51.7623	-600.072	703.597	0.876278	-207.762	-879.998	464.475	0.544569	-259.461	-917.208	398.286	0.439315	-138.041	-1270.73	994.649	0.811156	210.582	-353.098	774.262	0.463919
9317-4	Leucine-rich repeat-containing protein 25	Q8N386	LRRC25	No	926.6	0	1882.25	2167.4	2245.77	2486.3	10	44997.4	1.49244	-1.14202	4.12691	0.266754	-52.2984	-126.766	22.1694	0.168608	15.9054	-62.3187	94.1295	0.690158	23.9377	-25.9418	73.8172	0.34679	-17.3116	-212.649	178.026	0.862059	189.652	-132.144	511.448	0.247947	73.6542	-243.648	390.956	0.649042	-149.854	-649.337	349.628	0.556402	-157.036	-830.201	516.128	0.647415	-679.716	-1225.7	-133.733	0.0147028	-5.84431	-645.025	633.337	0.985698	399.711	-252.162	1051.58	0.229352	-360.136	-1003.88	283.605	0.272763	355.212	270.61	439.814	2.6772e-16	-3.99849	-12.0724	4.07541	0.331611	199.881	-14.3855	414.147	0.0674822	-14.2615	-170.182	141.659	0.857681	42.5693	-96.368	181.506	0.548048	-36.2385	-193.183	120.706	0.650772	-41.7343	-198.853	115.384	0.602533	29.0705	-130.038	188.179	0.720185	-40.1776	-177.982	97.6264	0.567591	-136.744	-300.492	27.0044	0.101653	-87.6695	-244.441	69.1016	0.272954	19.9112	-183.601	223.424	0.847885	7.79182	-161.976	177.559	0.9283	-20.8243	-177.634	135.985	0.794584	-29.7871	-184.228	124.654	0.705332	80.2114	-68.6729	229.096	0.290893	75.4394	-87.036	237.915	0.362686	124.202	-43.3586	291.763	0.146223	-10.8007	-174.75	153.148	0.897232	70.2941	-212.039	352.627	0.62546	9.11077	-131.391	149.613	0.898836
4499-21	Platelet-derived growth factor subunit A	P04085	PDGFA	No	3329.1	0	19820.8	29273.6	30344	39670.8	1	101228	73.9993	41.6739	106.325	7.43489e-06	447.618	-469.058	1364.29	0.338422	1600.03	638.902	2561.16	0.00111006	329.547	-284.334	943.429	0.29262	-161.657	-2565.83	2242.52	0.895119	4978.21	1020.67	8935.76	0.0137012	-2082.27	-5986.98	1822.44	0.295826	-998.201	-7145.94	5149.54	0.750232	-2826.05	-11110.9	5458.77	0.503654	-7791.94	-14512.6	-1071.26	0.0230785	-1968.29	-9834.86	5898.28	0.623749	2887.13	-5137.18	10911.4	0.480572	221.361	-7703.17	8145.9	0.956325	9000.63	7997.1	10004.2	4.7728e-66	54.2991	-44.9231	153.521	0.283352	2585.81	-44.6157	5216.24	0.054012	-221.258	-2135.4	1692.89	0.820716	-300.718	-2006.37	1404.94	0.729599	267.126	-1659.59	2193.85	0.785761	53.7035	-1875.16	1982.56	0.956468	-433.945	-2387.23	1519.34	0.663157	-1815.42	-3507.17	-123.681	0.0354523	-3323.87	-5334.12	-1313.63	0.00119957	-1787.63	-3712.22	136.961	0.0686732	2088.31	-411.106	4587.73	0.101476	1741.06	-343.923	3826.05	0.101668	1411.16	-514.687	3337	0.150898	585.111	-1311.64	2481.87	0.545325	677.156	-1151.35	2505.66	0.467818	-1419.55	-3414.98	575.873	0.163154	801.736	-1256.15	2859.62	0.444993	-1574.78	-3588.3	438.749	0.125258	-312.393	-3779.84	3155.05	0.859796	568.406	-1157.16	2293.97	0.51841
3636-37	Oxidized low-density lipoprotein receptor 1	P78380	OLR1	No	1401.8	0	4846.85	6459.5	7430.31	8766.75	14	55889	-11.4196	-21.6312	-1.20806	0.0284039	1067.44	781.009	1353.88	3.46275e-13	803.966	501.905	1106.03	1.92113e-07	99.6891	-93.7584	293.137	0.312372	-563.705	-1321.04	193.632	0.14455	-965.271	-2213.13	282.584	0.129441	73.6548	-1157	1304.31	0.906591	-453.453	-2390.68	1483.77	0.646299	-3286.81	-5895.12	-678.514	0.0135351	1088.96	-1030.27	3208.19	0.313764	3764.96	1289.54	6240.39	0.00288473	613.703	-1915.01	3142.42	0.634209	825.293	-1671.7	3322.28	0.517	49.7417	-281.957	381.441	0.768753	64.2195	33.0422	95.3968	5.50512e-05	-222.289	-1052.66	608.085	0.599701	-156.982	-761.239	447.276	0.610519	86.8243	-451.617	625.266	0.751894	-55.988	-664.215	552.239	0.856781	657.24	48.3383	1266.14	0.0343917	141.268	-475.344	757.881	0.65331	48.8798	-485.17	582.929	0.857589	669.38	34.7859	1303.97	0.0387032	644.964	37.4089	1252.52	0.037474	-321.621	-1105.72	462.473	0.42131	-692.481	-1346.56	-38.3988	0.0379913	-476.743	-1080.9	127.415	0.121912	-164.611	-759.643	430.422	0.587568	-22.7542	-596.377	550.868	0.93801	-694.004	-1319.99	-68.0174	0.0297975	-1580.18	-2225.76	-934.599	1.66834e-06	-1329.68	-1961.34	-698.012	3.76599e-05	-1581.01	-2668.79	-493.238	0.00440367	-603.93	-1145.26	-62.6019	0.0287822
6382-17	Beta-mannosidase	O00462	MANBA	No	390.6	0	602.75	663.4	724.779	782.95	2	49248.8	1.86903	-0.384649	4.12271	0.104034	-3.02891	-66.7672	60.7094	0.92577	40.5122	-26.4072	107.432	0.235317	-7.04138	-49.7264	35.6437	0.74638	66.5856	-100.541	233.712	0.434754	-56.5256	-331.925	218.874	0.687388	47.46	-224.045	318.965	0.731815	9.10609	-418.303	436.515	0.966681	93.8489	-482.158	669.856	0.749398	217.328	-250.234	684.89	0.362171	0.782412	-546.137	547.702	0.997762	943.807	386.894	1500.72	0.000901343	272.433	-278.411	823.277	0.332258	295.909	223.477	368.34	1.60676e-15	2.13873	-4.77451	9.05196	0.544169	1.40655	-182.144	184.957	0.988013	-17.6476	-151.216	115.921	0.795606	84.2578	-34.7625	203.278	0.165219	11.8797	-122.566	146.326	0.862466	-12.3876	-146.983	122.208	0.856805	-16.74	-153.04	119.56	0.809717	-25.1759	-143.225	92.8737	0.675862	-26.6041	-166.879	113.67	0.710017	-16.3421	-150.64	117.956	0.811437	-11.8493	-185.931	162.232	0.893837	-2.79584	-148.012	142.421	0.96989	1.60346	-132.529	135.736	0.981301	146.662	14.5556	278.769	0.0295735	-14.4111	-141.764	112.942	0.824426	-0.240082	-139.219	138.739	0.997298	-1.39039	-144.719	141.939	0.984826	-1.22686	-141.466	139.013	0.986316	-0.426738	-241.93	241.076	0.997236	29.2245	-90.9589	149.408	0.63355
11490-42	Ubiquitin-like protein 4A	P11441	UBL4A	No	733.8	0	1687.6	2050.2	2398.02	2617.15	5	84532.9	1.19534	-4.00693	6.39761	0.652364	-100.827	-247.856	46.2015	0.178852	543.046	389.794	696.299	4.50721e-12	38.7738	-59.7112	137.259	0.440206	-168.55	-554.174	217.075	0.391511	90.2363	-545.237	725.71	0.780708	58.0985	-568.39	684.587	0.855727	808.991	-176.812	1794.79	0.107706	-1168.63	-2497.11	159.851	0.0846628	-475.008	-1553.89	603.875	0.388058	155.75	-1106.22	1417.72	0.808804	-776	-2063.05	511.046	0.237223	-513.622	-1784.72	757.477	0.428254	329.002	160.542	497.462	0.000131063	10.5748	-5.36814	26.5178	0.193514	675.193	254.324	1096.06	0.00167344	177.713	-128.55	483.977	0.255317	-39.8119	-312.717	233.093	0.77487	-151.331	-459.607	156.944	0.335865	-31.3784	-339.996	277.239	0.841997	157.537	-154.989	470.062	0.323054	462.254	191.575	732.933	0.000822412	580.618	258.979	902.258	0.000406843	-0.635077	-308.57	307.3	0.996774	505.134	106.555	903.712	0.013011	265.908	-66.5814	598.398	0.116962	324.932	17.821	632.044	0.0381147	449.573	147.1	752.046	0.00359069	68.1247	-223.465	359.714	0.646919	-213.891	-532.098	104.317	0.187617	-273.795	-601.963	54.3722	0.101969	-416.988	-738.082	-95.8936	0.0109354	-337.441	-890.39	215.507	0.231572	-129.18	-404.353	145.993	0.357401
14143-8	Histone H2B type 2-E	Q16778	H2BC21	No	1273.4	0	8576.75	11190.9	12679.5	15080.4	10	116780	65.7339	48.5282	82.9396	8.87943e-14	-2756.37	-3237.43	-2275.3	9.89932e-29	526.355	11.2724	1041.44	0.0451956	-163.3	-491.944	165.343	0.329998	393.672	-893.305	1680.65	0.548706	-2192.24	-4311.54	-72.932	0.0426248	1985.55	-103.993	4075.09	0.062536	621.148	-2669.96	3912.26	0.711364	1307.2	-3128.07	5742.47	0.563385	-875.165	-4475.89	2725.56	0.633709	1423.21	-2787.94	5634.36	0.507603	-997.51	-5293.44	3298.42	0.64894	1828.77	-2413.06	6070.6	0.397993	852.476	289.763	1415.19	0.00299714	116.358	63.3309	169.386	1.74192e-05	287.325	-1120.84	1695.49	0.689131	1978.63	953.916	3003.34	0.000156011	104.352	-808.747	1017.45	0.82271	-74.2604	-1105.7	957.183	0.887748	1326.18	293.596	2358.77	0.0118449	70.5656	-975.098	1116.23	0.894741	355.205	-550.447	1260.86	0.441942	-71.6285	-1147.79	1004.53	0.896175	-264.517	-1294.82	765.788	0.614724	1247.26	-89.7785	2584.3	0.0674847	-208.682	-1324.03	906.662	0.713752	1064.96	34.7517	2095.18	0.0427612	1095.41	80.7539	2110.06	0.0343581	-571.469	-1549.61	406.675	0.252076	310.719	-756.716	1378.15	0.568211	1170.52	69.6714	2271.36	0.0371672	-159.115	-1236.23	918.003	0.772107	-296.737	-2151.61	1558.14	0.753792	224.406	-698.669	1147.48	0.633633
5737-61	Semaphorin-4D	Q92854	SEMA4D	No	7970.5	0	24540.7	28637.8	28990.6	33116.1	2	136231	-14.741	-32.008	2.5259	0.0942503	-189.855	-678.163	298.453	0.445917	756.405	244.257	1268.55	0.00380778	-326.277	-653.126	0.572533	0.0504024	-127.58	-1408.2	1153.03	0.845143	139.699	-1970.42	2249.82	0.896726	2266.25	187.512	4344.98	0.0326275	1003.84	-2270.71	4278.39	0.547832	-3308.03	-7719.84	1103.78	0.141614	1451.81	-2130.69	5034.32	0.426914	2152.53	-2037.2	6342.25	0.313844	1243.89	-3030.51	5518.28	0.568318	865.956	-3355.06	5086.97	0.687527	5757.11	5234.53	6279.68	1.74878e-96	46.1317	-6.69645	98.9599	0.0869616	885.152	-516.363	2286.67	0.215686	-672.929	-1692.8	346.944	0.195857	-889.615	-1798.4	19.172	0.0550298	578.209	-448.363	1604.78	0.269519	117.794	-909.918	1145.51	0.8222	90.7622	-949.963	1131.49	0.864238	257.37	-644.005	1158.75	0.575622	1496.39	425.317	2567.47	0.00619194	313.586	-711.852	1339.03	0.548812	593.679	-732.942	1920.3	0.380309	708.408	-398.244	1815.06	0.209524	743.909	-278.274	1766.09	0.153695	1015.32	8.57597	2022.07	0.0480813	460.332	-510.189	1430.85	0.352441	-365.682	-1424.8	693.434	0.498467	-377.112	-1469.38	715.154	0.498484	-2013.09	-3081.81	-944.362	0.000225202	18.0469	-1822.38	1858.47	0.984662	-408.999	-1324.88	506.882	0.38132
9341-1	Platelet-derived growth factor D	Q9GZP0	PDGFD	No	3366.7	0	6069.75	7729.9	8562.75	10294.7	2	79200.8	13.4213	4.66394	22.1786	0.00267743	1154.98	910.424	1399.53	3.71581e-20	79.8543	-180.493	340.202	0.547618	123.069	-42.914	289.051	0.146105	-217.511	-867.618	432.597	0.511864	577.849	-493.234	1648.93	0.290222	-386.301	-1442.34	669.734	0.473279	-295.021	-1957.53	1367.48	0.727907	-665.751	-2906.22	1574.72	0.560186	-1308.69	-3127.07	509.694	0.158304	-1629.77	-3756.4	496.864	0.133037	1091.9	-1077.91	3261.72	0.323873	-64.7074	-2207.71	2078.29	0.952794	-830.305	-1113.45	-547.158	9.81408e-09	-10.5418	-37.3965	16.3128	0.441542	900.353	187.984	1612.72	0.01326	-133.917	-652.303	384.469	0.612525	-2.94856	-464.872	458.974	0.990015	74.0276	-447.764	595.819	0.780898	-117.004	-639.374	405.367	0.660564	-199.855	-728.841	329.13	0.458881	-402.734	-860.89	55.4212	0.084889	-508.457	-1052.87	35.9545	0.067161	-307.944	-829.159	213.271	0.246774	410.782	-266.026	1087.59	0.234119	144.469	-420.117	709.054	0.615899	398.719	-122.773	920.211	0.133943	-20.2498	-533.865	493.366	0.938387	185.174	-309.961	680.309	0.463437	-288.287	-828.621	252.047	0.295587	320.97	-236.277	878.216	0.258831	476.352	-68.8837	1021.59	0.0868095	227.299	-711.638	1166.24	0.635065	221.33	-245.929	688.589	0.353089
4188-1	Aflatoxin B1 aldehyde reductase member 2	O43488	AKR7A2	No	394.8	0	4437.9	8086.7	10222.3	13105.2	10	85033.7	17.1251	-4.0341	38.2843	0.112635	-63.0911	-661.498	535.315	0.836239	2093.73	1469.67	2717.79	5.56815e-11	-75.5911	-476.34	325.157	0.711525	615.111	-953.966	2184.19	0.442161	183.545	-2402.11	2769.2	0.889314	-1196.23	-3744.97	1352.51	0.357512	3900.48	-109.901	7910.87	0.0566133	1022.02	-4385.82	6429.86	0.710994	-2352.13	-6741.66	2037.4	0.293498	288.322	-4846.44	5423.09	0.91234	1271.26	-3966.5	6509.03	0.634186	-716.235	-5888.58	4456.12	0.786017	-6896.57	-7539.05	-6254.09	5.30458e-92	60.5814	-4.23394	125.397	0.0669506	4117	2427.02	5806.98	1.86635e-06	1980.04	750.25	3209.82	0.00160993	-1162.95	-2258.79	-67.116	0.0375326	-2543.34	-3781.21	-1305.48	5.74755e-05	-2916.16	-4155.4	-1676.92	4.11172e-06	-1690.37	-2945.3	-435.434	0.00830633	-1635.44	-2722.34	-548.541	0.00319874	221.02	-1070.51	1512.55	0.737239	-2217.83	-3454.33	-981.33	0.000443021	433.129	-1197.19	2063.45	0.602466	641.371	-718.621	2001.36	0.355205	757.403	-498.784	2013.59	0.237217	857.143	-380.07	2094.36	0.174436	962.173	-230.525	2154.87	0.113806	-937.854	-2239.43	363.721	0.157811	-155.702	-1498.02	1186.61	0.8201	-999.404	-2312.78	313.977	0.135801	-1619.3	-3881.04	642.438	0.16048	853.836	-271.713	1979.39	0.137011
11462-8	RNA binding protein fox-1 homolog 2	O43251	RBFOX2	No	220.5	0	400.45	439.7	496.42	494.35	4	57096.2	1.75087	-0.949736	4.45149	0.203756	-47.6645	-124.012	28.6827	0.221004	-32.5862	-112.773	47.6007	0.425628	4.46261	-46.6795	55.6047	0.864163	-112.978	-313.194	87.2376	0.268636	-157.156	-487.077	172.765	0.350385	-1.64847	-326.948	323.651	0.992073	163.316	-348.735	675.367	0.531778	-146.759	-836.872	543.354	0.676731	-763.831	-1323.45	-204.213	0.00748482	-28.3055	-683.575	626.964	0.932508	-161.671	-830.084	506.742	0.635357	333.996	-325.972	993.964	0.321136	42.8905	-44.7754	130.556	0.337489	-1.21696	-9.4968	7.06289	0.773224	26.7458	-193.175	246.667	0.811544	7.30574	-152.73	167.341	0.928683	17.1612	-125.443	159.765	0.813481	10.4103	-150.676	171.497	0.899175	53.6006	-107.665	214.866	0.514644	5.5616	-157.746	168.869	0.946765	124.231	-17.2104	265.672	0.0851419	-1.24052	-169.31	166.829	0.988454	20.198	-140.711	181.107	0.805605	-99.5466	-308.137	109.044	0.349485	-163.291	-337.294	10.7132	0.0658622	-154.896	-315.619	5.82647	0.058898	-161.681	-319.975	-3.38558	0.0453002	-150.121	-302.72	2.47844	0.0538364	-159.724	-326.253	6.80591	0.0601205	-162.908	-334.65	8.8335	0.0629971	-159.112	-327.152	8.92827	0.0634696	-137.703	-427.08	151.675	0.350877	-128.409	-272.417	15.5991	0.0805037
5256-86	cGMP-specific 3',5'-cyclic phosphodiesterase	O76074	PDE5A	No	1910.8	0	3681.2	4585.4	5684.89	6125.1	17	132618	4.71526	-6.79672	16.2272	0.421974	423.001	97.8688	748.134	0.0107913	559.65	218.425	900.875	0.0013141	30.2226	-187.747	248.192	0.785743	538.418	-314.873	1391.71	0.216106	1447.24	41.83	2852.66	0.043564	-995.078	-2381.08	390.925	0.159319	362.237	-1820.26	2544.73	0.744877	1073.11	-1868.03	4014.26	0.474417	-2894.1	-5279.8	-508.389	0.0174409	-2816.2	-5607.23	-25.1629	0.0479712	-507.911	-3356.78	2340.96	0.726686	137.865	-2675.4	2951.13	0.923458	299.178	-74.3665	672.722	0.116428	-5.8437	-41.1362	29.4488	0.745463	3957.73	3046.63	4868.83	2.5181e-17	734.194	71.1927	1397.2	0.0299864	-542.49	-1133.28	48.2961	0.0718879	-1042.62	-1709.97	-375.262	0.0022082	-992.956	-1661.05	-324.858	0.00359253	-836.792	-1513.35	-160.235	0.0153608	-1207.7	-1793.67	-621.735	5.44909e-05	-1319.22	-2015.51	-622.938	0.000206881	-1476.59	-2143.21	-809.971	1.45016e-05	506.868	-380.806	1394.54	0.262974	40.5257	-699.962	781.013	0.914552	431.561	-252.407	1115.53	0.216122	499.56	-174.077	1173.2	0.146034	97.0919	-552.307	746.491	0.769427	-265.738	-974.418	442.942	0.462256	354.055	-376.807	1084.92	0.342264	50.199	-664.909	765.307	0.890535	1592.9	361.43	2824.37	0.0112553	654.439	41.6014	1267.28	0.0363562
4460-8	3-phosphoinositide-dependent protein kinase 1	O15530	PDPK1	No	53.3	0	217.55	395.3	688.729	779.2	27	13008.4	0.922444	-1.39893	3.24382	0.43596	25.3777	-40.2474	91.0028	0.448372	407.854	340.452	475.255	8.78747e-32	29.4172	-14.5239	73.3584	0.189399	97.4719	-74.6002	269.544	0.266794	-36.9068	-320.489	246.675	0.798602	-55.571	-335.138	223.996	0.696751	501.962	62.2176	941.707	0.0252824	-800.535	-1392.98	-208.086	0.00810458	-181.348	-662.817	300.122	0.460256	442.057	-120.887	1005	0.12374	174.017	-400.428	748.462	0.552578	-106.892	-674.169	460.384	0.711808	1163.51	1100.33	1226.69	1.78237e-238	7.35209	0.243694	14.4605	0.0426509	761.523	575.809	947.237	1.26839e-15	120.505	-14.6382	255.647	0.0805022	-115.647	-236.069	4.77635	0.0597992	-90.8758	-226.906	45.1546	0.190335	-77.661	-213.842	58.5205	0.263586	80.2825	-57.6234	218.188	0.253772	114.489	-4.95139	233.93	0.060277	249.453	107.526	391.381	0.000576131	12.3789	-123.501	148.259	0.858243	384.727	208.033	561.42	2.02062e-05	257.42	110.025	404.816	0.000624333	195.179	59.0339	331.324	0.00497111	232.69	98.6019	366.779	0.000676108	34.1715	-95.0925	163.435	0.604266	-10.2588	-151.323	130.805	0.886621	-175.429	-320.908	-29.9498	0.0181215	-226.553	-368.897	-84.2096	0.00182098	-152.042	-397.169	93.0839	0.224014	-20.2628	-142.249	101.724	0.744679
8903-1	Cytochrome c oxidase subunit 6C	P09669	COX6C	No	1269.5	0	2020.35	2247.8	2635.25	2818.35	8	126800	1.91686	-6.07161	9.90533	0.638042	105.175	-120.635	330.985	0.361184	157.558	-79.5427	394.658	0.192691	35.3064	-115.934	186.547	0.647183	-201.584	-793.768	390.601	0.504537	-58.7543	-1034.58	917.075	0.906032	-139.264	-1101.28	822.751	0.776552	443.164	-1071.17	1957.5	0.566144	1115.96	-924.629	3156.54	0.283675	-514.361	-2171.17	1142.45	0.542758	623.055	-1314.69	2560.8	0.528448	640.404	-1336.27	2617.08	0.52532	1002.23	-949.521	2953.98	0.31409	956.401	699.311	1213.49	3.80363e-13	-3.87744	-28.3734	20.6185	0.756306	337.196	-312.937	987.328	0.309257	6.16554	-466.932	479.263	0.979616	-34.8898	-456.457	386.677	0.8711	347.261	-128.943	823.466	0.15287	283.27	-193.463	760.004	0.244089	135.222	-347.548	617.992	0.582911	139.906	-278.222	558.035	0.511832	99.7919	-397.057	596.641	0.693747	410.821	-64.8577	886.5	0.0904818	121.423	-495.163	738.009	0.699431	111.138	-403.211	625.486	0.67184	451.581	-23.5089	926.671	0.0624573	91.6086	-376.306	559.523	0.701098	111.875	-339.203	562.953	0.626793	550.94	58.6848	1043.2	0.0282749	3.05671	-504.606	510.719	0.990581	286.924	-209.797	783.644	0.257474	-100.352	-955.742	755.038	0.818086	15.4857	-410.197	441.168	0.943141
6930-95	Alpha-2,8-sialyltransferase 8F	P61647	ST8SIA6	No	597	0	890.05	1002.9	1183.59	1174.8	7	115746	-2.79066	-9.07286	3.49155	0.383828	144.624	-32.9214	322.169	0.110332	114.792	-71.6895	301.273	0.227538	19.5892	-99.3604	138.539	0.74679	211.335	-254.379	677.049	0.373667	-294.698	-1062.1	472.702	0.45153	220.235	-536.338	976.808	0.568204	138.859	-1052.18	1329.9	0.8192	-940.947	-2545.78	663.885	0.25039	-432.568	-1735.6	870.464	0.515156	458.95	-1065.05	1982.95	0.554918	1824.95	271.566	3378.33	0.0213161	-485.825	-2020.99	1049.34	0.534973	259.654	55.9282	463.38	0.0125058	4.71055	-14.5554	23.9765	0.631686	-7.87908	-519.263	503.505	0.975902	35.9156	-336.215	408.047	0.849919	223.38	-108.218	554.979	0.186651	-71.1593	-445.735	303.416	0.709556	-39.7021	-414.693	335.289	0.835561	24.2606	-355.479	404	0.900321	-120.073	-448.967	208.82	0.474151	200.619	-190.195	591.433	0.314247	62.5671	-311.595	436.729	0.74303	-56.1473	-541.119	428.824	0.820436	295.864	-108.693	700.421	0.151691	51.5126	-322.166	425.191	0.786953	372.34	4.30541	740.374	0.0473811	-78.3182	-433.11	276.474	0.665176	-20.4294	-407.609	366.75	0.917607	-50.3291	-449.628	348.969	0.804817	36.546	-354.146	427.238	0.854488	-71.0091	-743.81	601.792	0.83607	13.5217	-321.296	348.339	0.936891
5727-35	Beta-1,3-glucosyltransferase	Q6Y288	B3GLCT	No	183.1	0	855.35	1002.8	1216.83	1246.25	13	58821	-1.52919	-6.01522	2.95685	0.503948	-37.0911	-163.913	89.7306	0.566383	205.401	72.4099	338.392	0.00247971	-8.79159	-93.7285	76.1453	0.839187	-33.0973	-365.681	299.486	0.845309	46.6245	-501.385	594.634	0.867524	-563.76	-1103.65	-23.8669	0.0407023	839.101	-10.8539	1689.06	0.0529964	-548.439	-1694.45	597.573	0.348146	-345.235	-1275.65	585.179	0.46695	333.002	-755.21	1421.21	0.548549	34.3206	-1075.82	1144.46	0.951668	374.142	-722.031	1470.32	0.503398	382.75	237.761	527.74	2.41166e-07	5.21083	-8.54419	18.9658	0.457667	197.105	-167.921	562.131	0.289797	-74.3446	-339.972	191.282	0.583198	64.4986	-172.196	301.193	0.593176	103.989	-163.383	371.361	0.445767	-51.9594	-319.628	215.709	0.703515	-30.9135	-301.972	240.145	0.82307	-147.567	-382.331	87.1975	0.217869	-121.804	-400.767	157.159	0.391999	78.0321	-189.044	345.109	0.566774	-50.6672	-396.83	295.496	0.77414	344.66	55.8954	633.425	0.0193335	207.145	-59.5793	473.869	0.127922	52.4826	-210.213	315.178	0.695288	-56.5295	-309.773	196.714	0.66165	-17.2492	-293.611	259.112	0.902606	107.986	-177.025	392.997	0.457606	163.243	-115.625	442.111	0.251154	-13.2792	-493.511	466.953	0.956765	42.1508	-196.835	281.137	0.729501
3831-21	Phosphatidylinositol 3,4,5-trisphosphate 3-phosphatase and dual-specificity protein phosphatase PTEN	P60484	PTEN	No	603.7	0	1035.65	1133.4	1356.62	1300.1	2	193241	3.35203	-5.61305	12.3171	0.463544	119.33	-134.098	372.758	0.355957	-13.0055	-279.178	253.167	0.923683	18.7485	-150.995	188.492	0.828561	138.646	-525.998	803.29	0.682559	-231.304	-1326.46	863.851	0.678816	198.245	-881.424	1277.91	0.718854	495.392	-1204.16	2194.94	0.567687	90.7225	-2199.87	2381.32	0.938105	-40.0059	-1899.57	1819.56	0.966356	1295.39	-879.013	3469.8	0.242858	111.216	-2107.37	2329.8	0.921708	263.527	-1927.28	2454.33	0.813564	589.338	299.07	879.606	7.02307e-05	-7.35495	-34.8479	20.138	0.599941	167.893	-561.874	897.66	0.651953	-19.9594	-551.006	511.087	0.941258	439.038	-34.1663	912.242	0.0689832	-3.78915	-538.324	530.745	0.988911	-84.0618	-619.19	451.066	0.758098	13.015	-528.889	554.919	0.962443	-4.71691	-474.062	464.628	0.98428	40.062	-517.645	597.769	0.888001	39.0136	-494.931	572.958	0.88609	135.787	-556.467	828.042	0.700558	23.0049	-554.466	600.476	0.937745	236.839	-296.554	770.233	0.384034	11.4417	-513.896	536.779	0.96594	521.271	14.8358	1027.71	0.0436597	-55.8138	-608.48	496.852	0.843047	93.7472	-476.217	663.711	0.747096	-68.8237	-626.503	488.855	0.808815	-37.7691	-998.135	922.596	0.93854	-39.6974	-517.621	438.226	0.870637
6485-59	Immunoglobulin lambda-like polypeptide 1	P15814	IGLL1	No	218.8	0	394.75	498.3	558.918	634.55	10	9790.5	-3.56154	-4.50395	-2.61912	1.62303e-13	79.1185	52.3861	105.851	7.1712e-09	-10.1282	-38.3517	18.0953	0.481719	14.6904	-3.30232	32.6832	0.109508	-9.501	-79.9829	60.9809	0.79156	147.97	31.9514	263.99	0.0124458	43.7837	-70.6995	158.267	0.453387	-76.4386	-256.653	103.776	0.40567	-269.011	-511.727	-26.2953	0.0298445	-28.9779	-226.169	168.213	0.773262	109.829	-120.77	340.427	0.350454	-6.40921	-241.675	228.856	0.957405	-29.9424	-262.262	202.377	0.800511	59.8643	29.077	90.6517	0.000140238	-2.2223	-5.13442	0.689815	0.134683	32.9398	-44.3339	110.213	0.403326	-22.1426	-78.3742	34.0889	0.44012	-21.5083	-71.615	28.5984	0.400052	30.8171	-25.7838	87.418	0.285808	21.8386	-34.8252	78.5023	0.449899	-16.9812	-74.3625	40.4	0.561786	-48.8576	-98.5557	0.840457	0.0539997	31.1496	-27.9051	90.2042	0.30111	-1.11743	-57.6558	55.421	0.969091	24.5905	-48.8556	98.0367	0.511568	16.0285	-45.2394	77.2964	0.60802	21.6432	-34.9483	78.2347	0.453387	43.3763	-12.3604	99.1131	0.127134	15.8549	-37.8764	69.5861	0.562923	-3.68111	-62.3173	54.9551	0.902042	33.3196	-27.1519	93.7911	0.280067	28.5926	-30.5754	87.7607	0.343451	59.4087	-42.4832	161.301	0.253037	30.1837	-20.5225	80.8899	0.243237
10672-75	Pulmonary surfactant-associated protein B	P07988	SFTPB	No	136.3	0	1247.65	1747.4	2136.58	2565.05	10	56268.7	9.0312	4.57053	13.4919	7.35876e-05	-231.167	-357.327	-105.007	0.000332372	42.3407	-90.4146	175.096	0.531786	-48.5352	-133.184	36.114	0.261006	7.50285	-324.022	339.027	0.964609	181.869	-364.357	728.095	0.513909	48.4418	-490.092	586.975	0.860014	290.628	-557.067	1138.32	0.501489	1200.71	58.9735	2342.44	0.0392903	149.471	-778.04	1076.98	0.752041	425.335	-659.365	1510.04	0.442043	274.519	-832.042	1381.08	0.626701	-155.711	-1248.45	937.031	0.77996	470.391	326.191	614.591	1.83585e-10	30.1754	16.5184	43.8324	1.52298e-05	-346.159	-709.294	16.9768	0.061708	32.2655	-231.986	296.517	0.810805	365.813	130.345	601.282	0.00233789	167.737	-98.2494	433.724	0.216373	-27.796	-294.078	238.486	0.837842	116.013	-153.641	385.667	0.398979	109.189	-124.359	342.737	0.359378	124.162	-153.356	401.68	0.380426	81.0439	-184.649	346.737	0.549831	159.648	-185.383	504.68	0.364349	276.49	-11.3319	564.311	0.0597216	160.472	-105.381	426.324	0.236694	43.3539	-218.483	305.191	0.745468	120.973	-131.443	373.389	0.347443	133.556	-141.902	409.015	0.341849	234.315	-49.7646	518.395	0.105925	-157.324	-435.281	120.633	0.26718	-37.7687	-516.432	440.894	0.877059	179.177	-59.0284	417.382	0.140354
10339-48	Gamma-enolase	P09104	ENO2	No	902	0	7745.4	10125.5	10750.7	12914.4	14	48708.9	19.9019	7.49152	32.3124	0.00168053	104.011	-247.372	455.393	0.561697	2.75077	-366.272	371.774	0.98834	-64.7698	-300.094	170.554	0.589466	-103.027	-1024.51	818.456	0.826493	722.061	-796.093	2240.22	0.35112	-783.673	-2280.31	712.959	0.304648	122.135	-2234.25	2478.52	0.919059	1874.45	-1300.55	5049.45	0.247128	-574.868	-3152.89	2003.16	0.661983	376.883	-2638.36	3392.12	0.806413	355.042	-2720.79	3430.88	0.820962	-606.478	-3643.77	2430.82	0.695445	-1150.55	-1551.96	-749.139	2.07989e-08	-19.0081	-57.0474	19.0313	0.327277	2612.23	1620.92	3603.54	2.53318e-07	-500.138	-1221.51	221.23	0.174115	-376.318	-1019.11	266.479	0.251103	-1040.84	-1766.94	-314.729	0.00497605	-1528.06	-2254.98	-801.15	3.85996e-05	-960.614	-1696.73	-224.496	0.0105537	-2051	-2688.55	-1413.45	3.23879e-10	-1910.83	-2668.41	-1153.24	8.00243e-07	-1881.03	-2606.34	-1155.73	3.89547e-07	-1511.93	-2468.09	-555.778	0.00194985	-778.26	-1575.87	19.3551	0.0558209	-760.618	-1497.35	-23.8832	0.0430258	-554.606	-1280.21	171.001	0.134066	-221.879	-921.378	477.62	0.534028	-594.65	-1358	168.704	0.126763	483.121	-304.126	1270.37	0.228964	184.141	-586.137	954.419	0.639296	4.50789	-1321.97	1330.98	0.994684	272.724	-387.393	932.842	0.417964
11083-23	Gamma-enolase	P09104	ENO2	No	339.9	0	733.35	858.6	1073.95	1047.55	12	42624.6	-4.14306	-7.88977	-0.396343	0.0302236	74.8292	-31.1374	180.796	0.166278	-81.6942	-192.972	29.5834	0.15012	10.5315	-60.4557	81.5187	0.771156	93.4601	-184.486	371.406	0.509751	436.433	-21.3194	894.186	0.0616599	-318.986	-770.378	132.406	0.165971	311.973	-398.74	1022.69	0.389481	-494.48	-1452.26	463.301	0.311483	-298.926	-1076.53	478.682	0.451063	469.795	-439.602	1379.19	0.31118	411.933	-515.779	1339.64	0.384026	132.365	-783.839	1048.57	0.77699	-210.32	-331.797	-88.8441	0.000695577	-4.76798	-16.2641	6.72818	0.416163	261.588	-43.0519	566.228	0.0923522	67.6138	-154.07	289.298	0.549867	7.89853	-189.64	205.437	0.937515	2.40414	-220.736	225.545	0.983147	-2.82195	-226.21	220.566	0.980241	171.694	-54.5227	397.911	0.136811	204.147	8.21981	400.074	0.041138	96.4456	-136.368	329.26	0.416708	331.42	108.526	554.314	0.00357791	12.7014	-276.467	301.87	0.931374	61.8538	-179.367	303.074	0.615161	-6.998	-229.807	215.811	0.950899	8.13101	-211.312	227.575	0.942089	274.325	62.7772	485.873	0.0110521	225.829	-5.0299	456.688	0.0552015	154.9	-83.1851	392.985	0.202169	8.73329	-224.22	241.686	0.941408	354.602	-46.561	755.765	0.0831669	112.994	-86.6439	312.632	0.267187
14674-63	Protein kinase C and casein kinase substrate in neurons protein 3	Q9UKS6	PACSIN3	No	164.2	0	259.7	297.2	378.627	349.8	14	26673.5	-0.592906	-2.3594	1.17359	0.510523	20.6662	-29.2704	70.6028	0.417172	-45.405	-97.8268	7.01681	0.0895551	10.6001	-22.8441	44.0442	0.534349	-50.9034	-181.855	80.0482	0.446014	-7.94819	-223.742	207.845	0.942433	-2.76519	-215.506	209.976	0.979669	29.9319	-304.961	364.825	0.860898	74.4224	-376.905	525.75	0.746476	44.6217	-321.78	411.024	0.811288	-76.8618	-505.389	351.666	0.725101	-133.005	-570.128	304.117	0.550817	-30.5865	-462.262	401.089	0.889516	53.8548	-3.45433	111.164	0.0654908	0.0383522	-5.37806	5.45476	0.988924	-3.21998	-146.899	140.459	0.964954	8.12582	-96.4282	112.68	0.878892	46.5305	-46.6354	139.696	0.327527	-25.1175	-130.358	80.1234	0.639845	59.1345	-46.2232	164.492	0.271197	-16.2005	-122.892	90.4913	0.765933	11.942	-80.464	104.348	0.799981	132.079	22.2763	241.883	0.0184102	-14.8299	-119.955	90.2948	0.782106	-44.6807	-181.14	91.7782	0.520919	9.12556	-104.707	122.958	0.875109	-48.0768	-153.221	57.0671	0.370033	-33.1996	-136.755	70.3562	0.529655	-34.9756	-134.805	64.8542	0.492167	9.21745	-99.7254	118.16	0.868251	-40.1383	-152.491	72.2144	0.483682	-27.739	-137.67	82.192	0.620809	-75.8899	-265.199	113.42	0.43192	34.9664	-59.243	129.176	0.466828
10552-88	NKG2-F type II integral membrane protein	O43908	KLRC4	No	650.2	0	1057.7	1213.8	1686.1	1451.1	9	210159	9.20437	-4.0096	22.4183	0.172109	-449.648	-822.98	-76.3165	0.0182607	-60.2698	-452.671	332.132	0.763318	107.847	-142.371	358.066	0.39812	422.575	-557.194	1402.34	0.397805	-838.082	-2452.39	776.229	0.308791	526.77	-1064.86	2118.4	0.516433	-1546.43	-4051.54	958.676	0.226224	-1088.54	-4465.25	2288.16	0.527383	783.314	-1958.02	3524.65	0.57534	316.611	-2889.71	3522.93	0.84649	-853.3	-4123.93	2417.33	0.609002	3241.7	13.8925	6469.51	0.0490227	-320.15	-749.027	108.728	0.143391	-2.63323	-43.165	37.8985	0.898645	-432.018	-1506.52	642.488	0.43056	-379.109	-1161.02	402.802	0.341851	-805.719	-1502.46	-108.975	0.0234345	-667.32	-1454.37	119.726	0.0965211	134.608	-653.313	922.528	0.73767	-798.552	-1596.45	-0.654478	0.0498125	-760.283	-1451.34	-69.2213	0.0310723	-794.196	-1615.36	26.9703	0.0580091	-833.351	-1619.53	-47.1732	0.0377565	-659.683	-1680.21	360.845	0.205092	-454.201	-1305.51	397.111	0.295591	-431.641	-1217.97	354.692	0.281876	-747.176	-1521.63	27.2802	0.058629	-674.279	-1420.87	72.3121	0.0766887	-405.192	-1219.94	409.553	0.329577	-808.454	-1648.7	31.792	0.0593152	-2.749	-824.884	819.386	0.994769	-754.944	-2170.72	660.834	0.295858	-551.953	-1256.51	152.605	0.12463
5879-51	Dynactin subunit 2	Q13561	DCTN2	No	768	0	1893.1	2077.6	2122.1	2292.9	4	12871.5	2.96046	1.98137	3.93955	3.3931e-09	-76.1238	-103.83	-48.4178	7.69293e-08	-60.1557	-89.3103	-31.001	5.34602e-05	2.21169	-16.43	20.8534	0.816068	-15.0516	-88.0447	57.9416	0.68601	36.7478	-83.5215	157.017	0.549154	32.005	-86.5645	150.574	0.596668	-95.7329	-282.362	90.8957	0.314602	39.8291	-211.727	291.385	0.756243	-46.5902	-250.806	157.626	0.654672	4.06067	-234.791	242.913	0.97341	315.052	71.6539	558.45	0.0111991	-85.1263	-325.71	155.458	0.487879	213.281	182.22	244.341	3.41476e-40	7.49785	4.49271	10.503	1.04927e-06	-50.9231	-130.026	28.1799	0.206959	-142.801	-200.364	-85.2385	1.20708e-06	29.2015	-22.0915	80.4944	0.264398	48.6173	-9.32349	106.558	0.100025	44.016	-13.9892	102.021	0.13689	-10.8012	-69.5409	47.9384	0.718463	-93.6403	-144.515	-42.7657	0.000312338	-115.516	-175.969	-55.0633	0.000182486	-82.6283	-140.505	-24.7514	0.00515398	-98.4613	-174.145	-22.7772	0.010795	-94.8358	-157.971	-31.701	0.00325112	-19.7844	-78.1003	38.5315	0.50597	-40.8373	-98.2724	16.5978	0.163383	-35.1619	-90.5304	20.2066	0.213164	18.515	-41.9079	78.9379	0.548007	61.9301	-0.384004	124.244	0.0514277	9.37383	-51.5971	70.3448	0.763093	90.3318	-14.6648	195.328	0.0917278	-12.4144	-64.6657	39.8368	0.641353
12881-17	Retinol dehydrogenase 16	O75452	RDH16	No	1169.8	0	3270.7	4004.2	4359.98	5037.25	12	25935.2	7.5387	3.37995	11.6974	0.000384694	-709	-824.117	-593.882	7.69899e-33	180.25	56.6989	303.801	0.00425772	-41.2644	-120.147	37.6181	0.305121	81.9844	-226.931	390.9	0.602845	-137.518	-646.527	371.491	0.596339	65.0792	-436.747	566.905	0.799298	-74.1811	-864.154	715.792	0.853932	113.264	-951.378	1177.91	0.834777	-335.255	-1199.48	528.972	0.446944	351.269	-659.523	1362.06	0.495675	3.39995	-1027.78	1034.58	0.994842	-438.34	-1456.5	579.819	0.398657	327.988	193.224	462.751	1.90854e-06	74.9355	62.4511	87.4199	2.62784e-31	-114.283	-452.541	223.975	0.507732	-245.021	-491.169	1.12662	0.0510572	-110.857	-330.194	108.48	0.321768	-106.528	-354.293	141.237	0.399278	-78.6008	-326.641	169.439	0.534427	29.1332	-222.048	280.314	0.820116	176.477	-41.0713	394.025	0.11181	-133.104	-391.61	125.402	0.312777	248.468	0.976858	495.96	0.0491031	232.282	-87.9248	552.488	0.155029	335.058	67.9454	602.17	0.0139682	374.284	127.56	621.009	0.00295782	264.23	21.2321	507.228	0.0330813	100.412	-133.843	334.666	0.400718	44.9471	-210.692	300.586	0.730312	-153.569	-417.209	110.071	0.253494	-244.586	-502.544	13.3714	0.0631085	-182.31	-626.532	261.913	0.421061	52.2165	-168.85	273.283	0.643302
12628-31	LanC-like protein 2	Q9NS86	LANCL2	No	462.7	0	2525.4	4261.2	5140.98	6559.4	12	86878.8	7.25361	-3.56833	18.0755	0.188871	-923.929	-1228.21	-619.652	2.91624e-09	-64.7536	-386.111	256.604	0.692805	221.427	16.6343	426.221	0.0340862	543.923	-258.33	1346.18	0.183825	-811.843	-2133.81	510.122	0.228635	-240.02	-1543.56	1063.52	0.718103	139.412	-1912.65	2191.47	0.894038	-924.75	-3690.12	1840.62	0.512081	1418.37	-826.228	3662.96	0.215442	-1507.7	-4133.02	1117.62	0.260239	-1683.07	-4361.04	994.893	0.217931	-801.917	-3446.87	1843.04	0.552242	-2546.99	-2886.65	-2207.34	2.37804e-47	36.4608	3.31471	69.607	0.0310974	176.691	-703.204	1056.59	0.693805	-179.489	-819.783	460.805	0.582607	-200.28	-770.833	370.272	0.491332	435.425	-209.075	1079.92	0.185377	14.9071	-630.308	660.123	0.96387	141.947	-511.438	795.333	0.670161	338.102	-227.797	904.001	0.241505	116.168	-556.272	788.608	0.734837	-667.467	-1311.26	-23.6788	0.0421532	-914.59	-1749.57	-79.6092	0.0318173	-651.696	-1348.23	44.8351	0.0666727	-742.468	-1385.83	-99.1015	0.02372	-607.043	-1240.69	26.6057	0.0604199	-378.806	-989.656	232.044	0.224113	-374.724	-1041.34	291.888	0.270465	-587.518	-1274.99	99.9588	0.0939093	71.2417	-601.417	743.9	0.835506	-206.052	-1364.42	952.317	0.72728	-679.007	-1255.47	-102.548	0.0209797
11378-37	Tyrosine-protein kinase SYK	P43405	SYK	No	217.4	0	619.1	913.3	1327.86	1444.15	7	90870.6	2.02916	-3.88474	7.94305	0.50115	3.8941	-163.303	171.091	0.963579	646.349	472.257	820.442	4.22915e-13	-19.4769	-131.447	92.4932	0.733078	-552.543	-990.554	-114.533	0.0134357	134.551	-587.872	856.975	0.714997	-171.851	-884.044	540.343	0.636161	1141.76	21.3204	2262.21	0.0457996	-835.155	-2345.86	675.55	0.278475	695.421	-530.996	1921.84	0.266309	2004.68	571.765	3437.6	0.00612124	-917.793	-2380.93	545.342	0.218819	-525.036	-1970.1	920.025	0.476274	312.839	121.191	504.488	0.00138524	8.52473	-9.6059	26.6553	0.35665	1367.78	890.242	1845.32	2.12857e-08	38.7896	-308.714	386.293	0.82677	-100.584	-410.237	209.07	0.524238	-333.627	-683.413	16.1592	0.0615572	-223.768	-573.943	126.407	0.210321	15.3172	-339.292	369.926	0.932511	95.7068	-211.421	402.834	0.541243	388.706	23.7562	753.656	0.0368467	149.32	-200.08	498.72	0.402128	960.844	508.276	1413.41	3.22964e-05	797.729	420.202	1175.26	3.51862e-05	257.373	-91.3385	606.084	0.147955	186.707	-156.737	530.152	0.286544	159.792	-171.294	490.879	0.344065	-97.1065	-458.417	264.204	0.598252	-275.811	-648.43	96.8089	0.146792	-332.419	-697.007	32.169	0.0739176	-332.191	-960.039	295.656	0.299624	-69.4042	-381.851	243.043	0.663201
8850-5	Putative inactive group IIC secretory phospholipase A2	Q5R387	PLA2G2C	No	691.6	0	874.9	959.6	1055.52	1068.2	13	35329.8	1.35723	-0.755189	3.46966	0.207847	-19.874	-79.603	39.855	0.514187	29.613	-33.1068	92.3327	0.354646	17.1968	-22.802	57.1956	0.399304	-35.0921	-191.727	121.543	0.660491	-88.6977	-346.779	169.383	0.500446	-14.8797	-269.328	239.569	0.908722	310.475	-89.9256	710.876	0.12852	184.146	-355.635	723.927	0.503607	-328.399	-766.486	109.687	0.141715	90.5062	-422.035	603.047	0.729191	224.968	-297.822	747.759	0.398876	-409.758	-925.864	106.347	0.119642	92.6943	24.1901	161.199	0.0080164	0.908681	-5.56955	7.38691	0.783314	-48.928	-220.95	123.094	0.577097	-51.2034	-176.383	73.9758	0.422603	1.2553	-110.289	112.8	0.982397	11.2949	-114.707	137.296	0.860492	26.7231	-99.4183	152.864	0.677891	3.45393	-124.285	131.193	0.957722	2.92827	-107.707	113.563	0.958614	-15.8084	-147.272	115.655	0.813622	83.0434	-42.8189	208.906	0.195872	162.721	-0.307791	325.749	0.0504338	19.5625	-116.434	155.559	0.777929	52.3403	-73.2758	177.956	0.414005	166.12	42.4008	289.838	0.00851283	39.4454	-79.8218	158.713	0.516725	33.8791	-96.2756	164.034	0.609824	22.3457	-111.883	156.574	0.744133	1.72049	-129.615	133.056	0.97951	136.691	-89.4788	362.86	0.236103	66.2547	-46.2979	178.807	0.248509
12856-14	Transmembrane protein 237	Q96Q45	TMEM237	No	1001.9	0	1366.7	1486.3	1694.67	1663.4	6	118522	-0.156145	-6.04793	5.73564	0.958561	142.726	-23.7575	309.209	0.0928771	-124.956	-299.812	49.9007	0.161262	27.6594	-83.8818	139.201	0.626851	73.9614	-362.804	510.727	0.73989	-157.827	-877.491	561.837	0.667224	75.8437	-633.656	785.343	0.833996	-430.426	-1547.22	686.365	0.449891	-915.287	-2420.17	589.6	0.233142	866.627	-354.976	2088.23	0.164332	-955.881	-2384.68	472.916	0.189701	-241.549	-1699.44	1216.34	0.745307	384.088	-1055.52	1823.7	0.600925	111.444	-79.7508	302.638	0.253179	29.6284	11.5926	47.6642	0.00129071	8.72093	-470.176	487.618	0.971519	265.352	-83.1376	613.842	0.135547	118.012	-192.52	428.545	0.456241	-1.12523	-351.904	349.654	0.994982	-49.5154	-400.684	301.653	0.782208	61.2915	-294.324	416.907	0.735432	3.46948	-304.53	311.469	0.98238	562.421	196.435	928.407	0.00260685	52.3664	-298.025	402.758	0.769516	-103.917	-558.748	350.914	0.654201	-54.8589	-434.274	324.556	0.776813	369.421	18.9662	719.876	0.038832	-23.5814	-368.743	321.58	0.893445	-40.322	-373.064	292.42	0.812204	165.942	-197.175	529.059	0.3703	-61.4721	-435.955	313.011	0.747582	11.3289	-355.082	377.74	0.951663	78.0211	-552.966	709.008	0.808453	1.88826	-312.121	315.897	0.990593
12449-16	Peptidyl-prolyl cis-trans isomerase H	O43447	PPIH	No	230.4	0	1829.5	2449	2841.83	3384.2	12	27621.2	8.18608	3.72517	12.647	0.000325612	-194.738	-320.924	-68.5517	0.00249926	664.931	534.312	795.549	4.10534e-23	57.6999	-26.9083	142.308	0.181271	95.9664	-235.408	427.341	0.570192	-302.427	-848.368	243.514	0.277494	-53.8373	-592.154	484.48	0.84455	1029.13	182.495	1875.77	0.0172149	-449.653	-1591.6	692.298	0.440141	-162.793	-1089.93	764.344	0.73066	440.876	-643.382	1525.13	0.425359	473.748	-632.286	1579.78	0.401062	-377.265	-1469.5	714.972	0.498299	422.719	278.394	567.045	1.0215e-08	1.85249	-11.8386	15.5435	0.790796	1089.13	730.698	1447.56	2.84427e-09	285.075	24.2481	545.903	0.0321899	-114.996	-347.414	117.421	0.332054	-365.693	-628.233	-103.152	0.00634821	-387.711	-650.543	-124.879	0.00385077	6.73166	-259.429	272.892	0.960452	166.253	-64.2692	396.775	0.157438	490.625	216.703	764.547	0.000451327	58.4568	-203.794	320.708	0.662101	429.76	88.8408	770.679	0.0135014	324.994	40.6036	609.385	0.0251181	212.585	-50.0986	475.269	0.112664	152.961	-105.755	411.677	0.246446	78.6083	-170.799	328.016	0.536631	-275.498	-547.673	-3.32337	0.0472691	-313.427	-594.12	-32.7329	0.0286437	-686.574	-961.217	-411.93	9.99904e-07	-625.127	-1098.08	-152.17	0.00959865	-108.197	-343.563	127.168	0.367474
5335-73	Annexin A6	P08133	ANXA6	No	2195.2	0	14141.2	18486	18443.9	22211.8	3	52338	40.1962	24.5834	55.8091	4.72297e-07	-114.9	-558.073	328.273	0.611242	547.221	82.2066	1012.24	0.0211008	415.513	119.069	711.956	0.00602586	-512.024	-1674.08	650.027	0.387688	1295.49	-618.947	3209.92	0.184667	238.357	-1649.51	2126.23	0.804494	-728.339	-3700.13	2243.45	0.630874	1983.61	-2020.99	5988.21	0.331518	-3470.27	-6719.49	-221.046	0.0363305	-2271.12	-6073.16	1530.93	0.241598	-1554.23	-5433.15	2324.69	0.432139	565.681	-3265.03	4396.39	0.772186	-2444.12	-2945.6	-1942.64	2.40382e-21	-64.7218	-112.646	-16.7976	0.00813889	-562.774	-1836.72	711.17	0.386465	-122.058	-1049.1	804.982	0.796301	-43.1764	-869.243	782.89	0.91838	-127.426	-1060.56	805.704	0.788908	-153.784	-1087.95	780.382	0.746884	-555.039	-1501.03	390.957	0.250064	-853.261	-1672.59	-33.932	0.0412428	-1172.85	-2146.43	-199.264	0.0182365	-1243.4	-2175.5	-311.298	0.00895132	736.736	-473.303	1946.78	0.232648	759.654	-249.747	1769.05	0.140151	126.924	-805.432	1059.28	0.789549	35.5645	-882.708	953.837	0.939473	26.3002	-858.932	911.533	0.953551	-693.955	-1660	272.088	0.159087	-94.5807	-1090.86	901.698	0.852347	-210.748	-1185.55	764.057	0.671667	-425.651	-2104.34	1253.04	0.619106	-229.898	-1065.29	605.496	0.58952
5734-13	Nectin-4	Q96NY8	NECTIN4	No	472.9	0	626.8	699.1	999.57	816.45	6	237451	-2.25843	-13.6258	9.10892	0.696895	-69.9691	-391.32	251.382	0.669468	-230.258	-567.635	107.12	0.180934	42.7527	-172.458	257.963	0.696926	156.182	-686.511	998.875	0.716334	33.7088	-1354.85	1422.27	0.962039	-111.336	-1480.25	1257.58	0.87331	-636.365	-2791.19	1518.45	0.5626	1435.97	-1467.79	4339.73	0.33231	774.344	-1583.2	3131.89	0.519616	662.994	-2094.4	3420.39	0.637357	-1159.24	-3971.84	1653.37	0.419077	-2126.43	-4903.12	650.262	0.133314	59.585	-309.378	428.548	0.751534	-13.2659	-48.1219	21.59	0.455577	56.5907	-868.773	981.954	0.904563	-25.0735	-698.454	648.308	0.941804	520.11	-79.9257	1120.15	0.0893144	-44.2089	-722.013	633.595	0.898247	29.0936	-649.463	707.65	0.933008	179.383	-507.766	866.532	0.608787	98.7039	-496.438	693.846	0.745062	73.2235	-633.965	780.412	0.839134	351.679	-325.376	1028.74	0.308542	-55.8448	-932.764	821.074	0.900638	-37.8391	-769.355	693.677	0.919221	-135.86	-811.541	539.821	0.693426	-62.7342	-728.21	602.741	0.853368	53.4833	-588.048	695.014	0.870164	989.871	289.778	1689.97	0.00559954	-84.499	-806.506	637.508	0.818518	-131.232	-837.676	575.212	0.715708	120.602	-1095.95	1337.15	0.845894	-72.9747	-678.388	532.438	0.813184
11193-27	Hepatocyte nuclear factor 1-alpha	P20823	HNF1A	No	338.9	0	511.1	576.6	724.2	669.35	11	57590	-1.77341	-5.21068	1.66387	0.311804	78.3993	-18.7485	175.547	0.113676	44.5859	-57.4627	146.635	0.391699	43.7007	-21.3675	108.769	0.187985	-214.497	-469.24	40.2472	0.0988495	92.4889	-327.433	512.411	0.665876	-45.8891	-459.88	368.102	0.827959	-52.673	-704.376	599.03	0.874094	152.247	-726.037	1030.53	0.733965	-440.825	-1153.68	272.032	0.225413	319.785	-514.071	1153.64	0.452142	96.7555	-753.928	947.439	0.823542	-642.106	-1481.84	197.634	0.133905	196.323	84.9534	307.693	0.000554855	-9.97923	-20.5151	0.556671	0.0633869	-135.949	-415.866	143.969	0.34103	-134.316	-338.01	69.3781	0.19614	-127.536	-309.043	53.9714	0.168394	-107.412	-312.444	97.6202	0.304414	-104.605	-309.865	100.654	0.317758	-109.26	-317.119	98.5987	0.302785	-27.2097	-207.237	152.817	0.766983	-80.1349	-294.055	133.786	0.462704	-55.0025	-259.808	149.803	0.598527	17.8071	-247.73	283.345	0.895398	41.3115	-180.197	262.82	0.71463	41.1179	-163.483	245.719	0.693578	42.3519	-159.159	243.863	0.680301	79.0499	-115.21	273.31	0.425003	34.3887	-177.605	246.382	0.750459	217.611	-1.01834	436.239	0.051076	81.6026	-132.314	295.519	0.454541	-56.7565	-425.137	311.624	0.762603	-2.79657	-186.12	180.527	0.97614
12879-5	Retinoblastoma-like protein 1	P28749	RBL1	No	383.4	0	562.2	627.5	744.25	710.1	7	58412.6	1.91326	-1.39067	5.21719	0.256282	43.4498	-49.9585	136.858	0.361811	2.22432	-95.8813	100.33	0.964545	-7.36977	-69.9335	55.194	0.817356	55.4133	-189.559	300.386	0.657419	-102.243	-505.888	301.403	0.619471	84.008	-313.932	481.948	0.678958	-559.086	-1185.23	67.0535	0.0800871	-149.264	-993.512	694.984	0.72887	-198.499	-883.859	486.86	0.570155	152.777	-648.821	954.375	0.708656	-169.809	-987.511	647.893	0.683906	120.84	-686.64	928.321	0.769216	169.727	62.6334	276.82	0.00190417	-0.177469	-10.2938	9.93882	0.972563	153.704	-115.233	422.641	0.262544	164.275	-31.429	359.978	0.0998966	18.0586	-156.329	192.446	0.839115	39.5253	-157.464	236.514	0.69404	-4.5999	-201.808	192.608	0.963525	128.556	-71.1489	328.261	0.206978	-24.2779	-197.243	148.687	0.78317	-5.00372	-210.533	200.525	0.96193	55.0269	-141.745	251.799	0.583515	-33.1439	-288.257	221.969	0.798944	-78.6471	-291.459	134.165	0.468745	179.061	-17.5075	375.63	0.0741813	1.98519	-191.614	195.585	0.98396	-9.04647	-195.68	177.587	0.924289	133.177	-70.4937	336.848	0.199906	5.33823	-204.707	215.384	0.96026	-27.566	-233.084	177.952	0.792575	-59.0915	-413.01	294.827	0.743409	37.3344	-138.792	213.461	0.677712
5464-52	Growth factor receptor-bound protein 2	P62993	GRB2	No	594.5	0	10737.6	16525.9	19780.6	25095.8	11	147272	34.2674	0.735105	67.7997	0.0451877	830.363	-117.751	1778.48	0.0860394	5980.64	5007.13	6954.14	1.09487e-32	173.994	-461.235	809.223	0.591265	457.04	-2030.36	2944.44	0.718671	581.324	-3517.28	4679.93	0.780954	-1649.06	-5689.31	2391.19	0.423606	7533.11	1177.89	13888.3	0.0201827	-5532.24	-14102.4	3037.93	0.205717	-3972.13	-10930	2985.74	0.263078	5814.76	-2322.01	13951.5	0.161256	422.15	-7880.76	8725.06	0.920596	-1116.05	-9314.97	7082.88	0.789566	123.125	-965.96	1212.21	0.824587	126.466	23.7994	229.132	0.015782	10334.5	7691.74	12977.3	2.33775e-14	2926.1	1002.96	4849.23	0.0028739	-2671.44	-4385.1	-957.778	0.00225783	-5375.62	-7311.39	-3439.86	5.58887e-08	-5327.76	-7265.67	-3389.84	7.5569e-08	-2979.09	-4941.54	-1016.63	0.00293853	-2455.87	-4155.56	-756.183	0.00464052	2109.62	89.9408	4129.31	0.0406397	-2721.45	-4655.08	-787.823	0.00582144	4125.25	1574.1	6676.39	0.00153649	3420.55	1292.42	5548.69	0.00163999	3068.1	1102.4	5033.8	0.00222987	3091.29	1155.28	5027.3	0.00175983	1998.26	131.91	3864.61	0.0358703	-1739.72	-3776.44	297.001	0.0940721	-2199.55	-4300.02	-99.0799	0.0401352	-3626.38	-5681.58	-1571.19	0.000548118	-4895.71	-8434.92	-1356.51	0.00672004	746.956	-1014.32	2508.23	0.405729
5013-2	Chloride intracellular channel protein 1	O00299	CLIC1	No	1116.5	0	2143.75	2842.5	3506.39	3952.8	22	43660.7	-6.98421	-13.4309	-0.53756	0.0337302	199.829	17.5862	382.071	0.0316373	912.434	723.638	1101.23	5.08676e-21	-2.35439	-124.494	119.785	0.969853	-35.0445	-513.299	443.21	0.885767	191.445	-596.565	979.454	0.633856	-986.637	-1762.75	-210.528	0.0127331	969.622	-252.872	2192.12	0.120011	-75.7185	-1723.91	1572.47	0.928232	-710.818	-2048.63	626.993	0.297588	201.008	-1363.91	1765.93	0.801174	-420.611	-2016.92	1175.7	0.60545	-450.221	-2026.55	1126.1	0.575511	-26.8369	-236.232	182.558	0.801603	0.806648	-18.9645	20.5778	0.936245	1909.38	1395.88	2422.89	3.90317e-13	478.832	105.157	852.507	0.0120382	-395.301	-728.275	-62.3276	0.0199896	-604.652	-980.781	-228.523	0.00163711	-702.044	-1078.59	-325.497	0.000260827	-406.953	-788.268	-25.638	0.0364696	-600.326	-930.584	-270.068	0.00037062	-136.424	-528.859	256.012	0.495533	-653.605	-1029.32	-277.891	0.000655686	427.239	-69.3093	923.787	0.0916948	436.022	21.8068	850.236	0.0391051	457.598	74.9989	840.196	0.0190858	436.744	59.9241	813.564	0.0231224	168.145	-195.116	531.407	0.364172	-84.4234	-480.846	311.999	0.676295	-15.3362	-424.166	393.494	0.941372	-122.106	-522.124	277.912	0.54954	-449.362	-1138.22	239.499	0.20098	407.673	64.8626	750.483	0.0197795
8231-122	Vascular endothelial growth factor receptor 1	P17948	FLT1	No	283.8	0	520.75	608.3	754.498	779.3	11	29452.5	0.426308	-1.91413	2.76675	0.721008	-82.6502	-148.751	-16.5494	0.014276	-101.848	-171.238	-32.4579	0.00403102	8.51662	-35.7934	52.8266	0.706301	64.8644	-108.627	238.356	0.46357	-105.432	-391.301	180.436	0.469644	29.891	-251.955	311.737	0.835286	-284.353	-727.921	159.216	0.20887	-54.9068	-652.852	543.038	0.857128	434.227	-50.9604	919.414	0.079394	-301.184	-868.827	266.459	0.298264	172.471	-406.648	751.591	0.559304	-148.258	-720.138	423.622	0.611269	-38.4441	-114.399	37.5111	0.321076	-6.35731	-13.5291	0.814449	0.0822989	3.53873	-186.865	193.943	0.970933	115.351	-23.2043	253.907	0.102705	111.591	-11.8727	235.055	0.0764629	18.7573	-120.708	158.223	0.792023	103.072	-36.5489	242.692	0.147868	27.2339	-114.155	168.622	0.705701	58.3707	-64.0863	180.828	0.350063	122.238	-23.2735	267.75	0.0996333	146.038	6.7266	285.35	0.0399238	-19.4306	-199.843	160.982	0.832767	-22.3974	-172.896	128.101	0.77046	-54.5084	-193.52	84.5028	0.442051	136.082	-0.82996	272.993	0.0514042	-38.1399	-170.125	93.8455	0.571031	151.252	7.21862	295.286	0.039578	-4.78114	-153.323	143.761	0.949683	111.158	-34.1819	256.499	0.133821	136.964	-113.323	387.251	0.28337	4.11492	-120.44	128.67	0.948356
7244-16	IGF-like family receptor 1	Q9H665	IGFLR1	No	1651.9	0	3686.3	4339.9	4512.31	5069.05	13	37535.4	7.93692	4.0107	11.8631	7.54825e-05	-104.1	-215.315	7.11498	0.0665582	-152.971	-269.702	-36.2402	0.0102322	49.9946	-24.506	124.495	0.188347	-235.145	-526.827	56.5377	0.114054	-349.047	-829.698	131.604	0.154584	185.522	-288.44	659.484	0.442852	58.498	-687.676	804.672	0.877844	522.209	-483.242	1527.66	0.308586	-201.459	-1017.81	614.897	0.628516	-290.704	-1245.47	664.061	0.550552	-962.747	-1936.16	10.6664	0.0525622	945.641	-15.5977	1906.88	0.0538328	-933.884	-1057.32	-810.45	3.83925e-48	12.5349	0.48384	24.5859	0.0414897	-368.866	-688.793	-48.9395	0.0238492	28.0549	-204.754	260.863	0.81323	-40.2897	-247.74	167.161	0.703377	55.8496	-178.488	290.187	0.640317	43.8917	-190.706	278.49	0.713763	61.9854	-175.583	299.554	0.608977	29.1993	-176.56	234.958	0.780841	271.12	26.6228	515.616	0.0297634	73.4819	-160.597	307.561	0.538262	-30.0683	-333.656	273.52	0.846034	-75.2697	-328.519	177.98	0.560097	-23.5488	-257.468	210.371	0.843537	-43.8526	-274.239	186.534	0.709015	-26.5213	-248.618	195.576	0.814894	4.62621	-237.745	246.997	0.970148	-92.1835	-342.141	157.774	0.469665	337.573	93.0036	582.143	0.00684023	179.005	-242.162	600.173	0.404709	4.95756	-204.635	214.55	0.963012
2809-25	A disintegrin and metalloproteinase with thrombospondin motifs 4	O75173	ADAMTS4	No	142.6	0	434.3	467.1	510.173	545.55	4	18314	1.13185	0.259776	2.00392	0.0109822	4.17604	-20.5027	28.8547	0.740072	12.1511	-13.7621	38.0642	0.357949	4.67624	-11.8506	21.2031	0.579082	42.8347	-21.8644	107.534	0.194342	5.9421	-100.694	112.578	0.913004	-19.903	-125.028	85.222	0.710499	28.5735	-136.914	194.061	0.734975	-93.8001	-316.806	129.206	0.409596	-111.882	-292.9	69.1372	0.225658	92.9448	-118.794	304.683	0.389479	9.65721	-206.362	225.676	0.930156	4.79197	-208.524	218.108	0.96487	141.83	113.94	169.719	4.53601e-23	2.89073	0.220728	5.56074	0.0338479	-25.7801	-96.7449	45.1848	0.476336	-62.5143	-114.155	-10.8737	0.0176769	-63.616	-109.632	-17.6001	0.00675191	-44.3818	-96.3616	7.59808	0.0942072	-40.3816	-92.4192	11.656	0.128226	-48.9007	-101.597	3.79581	0.0689323	-62.4265	-108.067	-16.7859	0.00736045	-79.6421	-133.875	-25.4088	0.00401237	-61.6375	-113.56	-9.715	0.0199979	-21.3469	-88.7336	46.0397	0.534562	-9.11944	-65.3326	47.0937	0.750439	55.2734	3.35087	107.196	0.0369455	-5.86626	-57.0045	45.272	0.822054	-14.2739	-63.5722	35.0244	0.570271	0.933312	-52.8652	54.7319	0.972867	-3.94595	-59.4284	51.5365	0.889105	-14.7687	-69.0552	39.5179	0.593782	-0.318045	-93.8036	93.1675	0.994678	0.203936	-46.3189	46.7268	0.993143
5340-24	Caspase-10	Q92851	CASP10	No	3078.2	0	4118.15	4512.5	4974.27	5116.3	11	90150.5	-4.3218	-11.4224	2.77875	0.232799	176.662	-24.0191	377.342	0.0844373	191.581	-19.1562	402.318	0.0747659	12.2262	-122.234	146.687	0.858511	-43.5348	-570.036	482.967	0.871216	-396.255	-1263.68	471.169	0.370484	174.628	-680.615	1029.87	0.688924	-779.304	-2125.37	566.764	0.256395	827.789	-986.443	2642.02	0.371053	474.194	-998.742	1947.13	0.527934	845.933	-876.617	2568.48	0.335671	-1569.06	-3325.62	187.492	0.0799682	-1042.71	-2777.75	692.34	0.238753	571.277	341.639	800.915	1.12728e-06	26.065	4.30974	47.8202	0.0188788	578.77	1.54672	1155.99	0.0493896	20.1997	-399.842	440.241	0.924884	-24.5992	-398.889	349.691	0.897474	95.4977	-327.303	518.298	0.657891	606.123	182.853	1029.39	0.00501997	199.862	-228.768	628.492	0.360655	302.871	-68.3662	674.108	0.109779	246.332	-194.797	687.462	0.273647	93.4953	-328.838	515.829	0.664273	162.46	-385.897	710.817	0.561349	228.143	-229.29	685.576	0.328196	164.753	-257.765	587.271	0.444597	151.947	-264.189	568.084	0.474083	232.294	-168.87	633.457	0.256312	173.347	-264.437	611.131	0.437583	-23.7428	-475.23	427.744	0.917881	488.604	46.8489	930.36	0.0301838	-121.465	-882.201	639.271	0.754252	2.40309	-376.175	380.981	0.990071
6364-7	Tapasin-related protein	Q9BX59	TAPBPL	No	283.6	0	472.85	854.5	1212.19	1673.65	7	42785	-0.651815	-4.17387	2.87024	0.716729	-18.6486	-118.216	80.9191	0.713468	-15.417	-119.978	89.1445	0.772525	22.0106	-44.6671	88.6883	0.51752	135.628	-125.433	396.688	0.308448	-233.727	-663.878	196.424	0.286786	-106.37	-530.497	317.757	0.622934	-191.985	-859.634	475.664	0.57292	958.821	59.6249	1858.02	0.0366323	-273.085	-1003.53	457.359	0.463588	-292.947	-1147.26	561.368	0.501417	488.702	-382.674	1360.08	0.271568	97.3935	-763.24	958.027	0.824417	-142.776	-256.986	-28.5665	0.0142948	-9.15943	-19.9452	1.62636	0.0959981	-184.586	-471.137	101.965	0.206672	110.217	-98.3046	318.738	0.30011	-39.0362	-224.845	146.773	0.680422	45.1346	-164.756	255.025	0.673322	-107.015	-317.139	103.109	0.318072	-63.457	-276.242	149.328	0.55877	55.4577	-128.836	239.751	0.555216	-5.50941	-224.499	213.481	0.960661	102.934	-106.725	312.593	0.335805	-85.3423	-357.195	186.51	0.53825	-254.619	-481.395	-27.8424	0.0277772	29.2584	-180.209	238.725	0.784198	-110.282	-316.585	96.0209	0.294657	-32.6027	-231.483	166.277	0.747909	-69.7813	-286.816	147.254	0.528469	-140.512	-364.34	83.3166	0.218461	-163.864	-382.868	55.1402	0.14246	43.2994	-333.842	420.441	0.821908	-145.284	-332.967	42.3991	0.12917
11265-8	Retinal dehydrogenase 1	P00352	ALDH1A1	No	501.7	0	1293.8	1715.9	2016.4	2372.4	12	23303.8	-2.37876	-5.52323	0.765712	0.138104	-389.24	-477.097	-301.383	5.94216e-18	63.992	-29.3651	157.349	0.17905	87.9264	28.4539	147.399	0.00377212	214.737	-18.3303	447.805	0.0709337	-469.972	-853.849	-86.0943	0.0164326	122.268	-256.508	501.044	0.526832	222.293	-373.958	818.545	0.464837	33.3838	-770.251	837.018	0.935089	-61.212	-713.62	591.196	0.854053	-261.912	-1024.89	501.072	0.500955	-191.311	-969.654	587.033	0.629888	136.759	-631.858	905.376	0.727211	-452.837	-553.677	-351.997	2.13941e-18	34.5992	25.0443	44.1542	1.54329e-12	107.939	-147.051	362.929	0.406606	-76.5272	-262.082	109.027	0.418776	-140.229	-305.572	25.115	0.0964327	208.842	22.0688	395.615	0.0284244	213.169	26.1881	400.149	0.0254657	139.689	-49.6598	329.037	0.148139	69.6227	-94.3723	233.618	0.40524	-14.4631	-209.333	180.407	0.884306	-155.896	-342.463	30.6706	0.10144	-38.2313	-281.136	204.674	0.757644	-125.238	-327.866	77.3903	0.225656	-108.839	-296.001	78.3234	0.254288	-60.0867	-244.422	124.249	0.522787	-93.4828	-271.186	84.22	0.302402	-107.785	-301.71	86.1393	0.275888	-175.13	-375.124	24.8643	0.0860859	16.8409	-178.843	212.525	0.866008	-209.718	-546.7	127.264	0.222465	-142.447	-310.145	25.2515	0.0959161
6578-29	Tenomodulin	Q9H2S6	TNMD	No	1768.5	0	2284.6	2462.4	2928.63	2993.75	12	121264	2.04608	-6.83187	10.924	0.651384	57.0456	-193.932	308.024	0.655873	24.977	-238.594	288.548	0.852608	12.0683	-156.017	180.154	0.888055	114.016	-544.139	772.171	0.734129	-129.203	-1213.68	955.27	0.815312	7.88346	-1061.26	1077.02	0.988466	478.969	-1203.98	2161.91	0.576866	-1605.05	-3872.56	662.454	0.165267	-152.202	-1993.59	1689.18	0.871264	-1518.62	-3671.58	634.347	0.166757	551.723	-1645.1	2748.55	0.62245	-585.264	-2754.58	1584.06	0.596851	1049.78	764.008	1335.56	7.38712e-13	12.3149	-14.9056	39.5354	0.375116	-467.71	-1189.83	254.409	0.204198	-107.873	-633.354	417.608	0.687338	-360.124	-828.37	108.121	0.13166	-289.276	-818.209	239.657	0.283653	-244.466	-773.986	285.055	0.365419	-489.194	-1025.42	47.0315	0.0737515	-500.627	-965.053	-36.2009	0.0346323	103.907	-447.956	655.77	0.712023	-462.184	-990.533	66.1649	0.0864105	161.261	-523.846	846.369	0.644458	587.616	16.1081	1159.12	0.0438868	-74.5912	-602.478	453.295	0.781757	32.2459	-487.667	552.159	0.903217	52.8215	-448.385	554.028	0.836305	552.947	5.98743	1099.91	0.0475458	66.6094	-497.47	630.689	0.816916	403.087	-148.834	955.008	0.152247	-90.3353	-1040.79	860.114	0.852177	101.442	-371.547	574.43	0.674137
3357-67	Cyclin-dependent kinase 2:Cyclin-A2 complex	P20248|P24941	CDK2|CCNA2	No	203.7	0	733.45	983.7	955.659	1054.05	4	80485.2	0.624223	-3.81302	5.06146	0.782695	-33.0402	-158.476	92.3957	0.605568	-39.7941	-171.518	91.9302	0.553666	-50.878	-134.867	33.1112	0.235023	-541.009	-869.402	-212.616	0.00125004	265.097	-276.84	807.034	0.337572	108.198	-426.139	642.535	0.691373	-163.515	-1004.66	677.634	0.703114	-112.279	-1245.91	1021.35	0.846034	-339.357	-1259.6	580.882	0.469697	553.604	-522.592	1629.8	0.313237	347.12	-750.814	1445.05	0.535369	1833.22	750.894	2915.55	0.000907259	-657.42	-799.563	-515.277	2.09445e-19	8.77639	-4.44333	21.9961	0.193115	-256.013	-616.907	104.881	0.164351	-157.024	-419.645	105.596	0.241148	-103.025	-337.041	130.99	0.388087	-150.044	-414.389	114.302	0.265829	-158.695	-423.334	105.944	0.239773	-45.5904	-313.58	222.4	0.738734	-129.337	-361.444	102.77	0.274664	208.373	-67.4327	484.178	0.138616	-97.438	-361.492	166.616	0.46941	-396.862	-739.229	-54.4959	0.0231049	-356.182	-641.78	-70.5841	0.014528	-357.481	-621.28	-93.6817	0.00792372	-288.531	-548.345	-28.7159	0.0295232	-319.152	-569.618	-68.6858	0.0125262	-320.748	-594.078	-47.4172	0.0214649	-322.635	-604.521	-40.7495	0.0248916	-297.756	-573.565	-21.9457	0.0343613	-345.951	-820.916	129.014	0.153352	-291.141	-527.506	-54.7756	0.015788
11436-6	Alpha-internexin	Q16352	INA	No	517.7	0	820.55	912.9	1056.34	1042.45	12	33890.4	-1.20468	-4.18711	1.77774	0.428426	37.3593	-46.9515	121.67	0.385008	-13.7555	-102.304	74.7926	0.760699	1.82734	-54.6427	58.2974	0.949414	-16.4918	-237.608	204.625	0.883742	-4.69396	-369.036	359.648	0.979848	107.409	-251.759	466.577	0.55768	215.863	-349.515	781.242	0.454147	571.211	-190.55	1332.97	0.141591	59.5704	-559.059	678.2	0.850256	-437.409	-1160.78	285.959	0.235862	665.072	-72.6269	1402.77	0.0772103	-312.706	-1041.46	416.046	0.400219	217.39	120.882	313.899	1.03684e-05	-2.27552	-11.4212	6.87022	0.625695	172.613	-70.1357	415.362	0.163347	-70.0709	-246.718	106.576	0.436765	-66.817	-224.223	90.5893	0.4053	-83.2603	-261.067	94.5468	0.358619	-44.2755	-222.28	133.729	0.625799	-16.0007	-196.259	164.258	0.861841	-103.649	-259.771	52.4739	0.19311	-71.3496	-256.865	114.166	0.450845	-16.7506	-194.361	160.86	0.853305	-31.9087	-262.116	198.298	0.785813	-51.796	-243.832	140.24	0.596947	-80.9236	-258.302	96.4547	0.37111	-85.8933	-260.592	88.8058	0.33511	-94.7912	-263.204	73.6221	0.269854	-54.0744	-237.862	129.713	0.564053	167.007	-22.5328	356.546	0.0841532	-71.8353	-257.29	113.619	0.44762	-157.86	-477.226	161.506	0.332533	-19.5553	-178.487	139.376	0.809375
14079-14	Interleukin-18 receptor 1	Q13478	IL18R1	No	978.2	0	3332.1	3898	4223.39	4581.5	7	141398	3.14718	-6.09829	12.3927	0.504542	-268.02	-529.235	-6.80495	0.0443265	-154.279	-428.719	120.161	0.270442	-133.116	-308.105	41.8718	0.135916	133.765	-551.659	819.189	0.702005	-912.966	-2041.93	215.995	0.112932	-214.994	-1328.41	898.425	0.705008	141.346	-1611.42	1894.11	0.874375	417.327	-1944.83	2779.48	0.72906	689.411	-1228.13	2606.95	0.480901	539.82	-1702.97	2782.61	0.637009	-81.5951	-2369.54	2206.35	0.944257	-225.315	-2484.62	2033.99	0.844984	141.692	-158.377	441.76	0.354594	12.8173	-15.521	41.1555	0.375237	-52.3223	-804.314	699.669	0.891494	550.427	3.20796	1097.65	0.0486728	453.351	-34.2642	940.967	0.0684069	-81.7881	-632.602	469.026	0.770963	-148.583	-700.008	402.843	0.597313	84.8358	-473.572	643.244	0.765812	195.746	-287.893	679.384	0.427502	68.6029	-506.089	643.295	0.814954	252.606	-297.6	802.811	0.368086	476.934	-235.087	1188.95	0.189159	-327.973	-921.932	265.987	0.279036	-97.165	-645.789	451.459	0.72842	253.771	-286.567	794.108	0.357194	65.2384	-455.657	586.134	0.806033	944.481	376.034	1512.93	0.00113506	6.81986	-579.419	593.058	0.981804	6.93633	-566.666	580.539	0.981085	-219.983	-1207.77	767.804	0.662387	-203.214	-694.783	288.356	0.417679
3446-7	Interleukin-18 receptor 1	Q13478	IL18R1	No	727.3	0	9114.05	10746.4	10985.3	12509.2	2	30944.8	3.20219	-3.4031	9.80748	0.341909	-619.172	-804.646	-433.698	6.91544e-11	-213.25	-409.228	-17.2718	0.0329595	-23.2758	-148.345	101.794	0.715213	338.004	-151.589	827.598	0.175949	-764.998	-1571.5	41.5079	0.0630059	161.535	-633.987	957.057	0.690556	603.232	-648.922	1855.39	0.34494	1275.44	-411.722	2962.61	0.138376	770.058	-599.843	2139.96	0.270469	355.41	-1247.05	1957.87	0.663686	855.755	-778.675	2490.19	0.304689	279.364	-1334.86	1893.59	0.734383	668.289	455.166	881.413	8.84013e-10	59.8135	39.6921	79.9349	6.17123e-09	-436.568	-973.343	100.208	0.110883	-225.415	-616.023	165.193	0.257927	-40.5382	-388.601	307.524	0.819379	53.1948	-339.979	446.368	0.790812	480.884	87.274	874.495	0.0166579	18.728	-379.867	417.323	0.926604	-165.007	-510.231	180.217	0.348743	73.2054	-337.013	483.424	0.726436	16.6037	-376.136	409.343	0.933942	-92.7306	-602.381	416.92	0.7213	-449.43	-874.574	-24.2854	0.0382797	-45.551	-438.245	347.143	0.820099	73.3439	-313.419	460.107	0.710049	-196.565	-569.411	176.282	0.301358	203.025	-203.857	609.908	0.327971	-103.915	-523.533	315.703	0.627313	82.2146	-328.359	492.788	0.694624	226.848	-480.19	933.886	0.529339	-221.895	-573.751	129.96	0.216358
5008-51	Superoxide dismutase [Mn], mitochondrial	P04179	SOD2	No	10745.9	0	36738.7	41784.7	43186.4	47844.3	11	183051	-66.4475	-92.7066	-40.1884	7.37202e-07	3679.2	2945.31	4413.09	1.78669e-22	-974.883	-1756.79	-192.971	0.0145556	-679.243	-1177.79	-180.693	0.00759376	-337.432	-2291.8	1616.94	0.734986	-685.814	-3906.06	2534.43	0.676286	-524.434	-3699.16	2650.29	0.74604	-2217.46	-7214.55	2779.63	0.384326	-899.295	-7634.6	5836.01	0.793496	869.518	-4598.35	6337.38	0.755212	-3418.17	-9812.17	2975.83	0.294634	-1482.14	-8005.57	5041.3	0.656003	1555.9	-4885.88	7997.68	0.635831	6604.02	5780.68	7427.36	1.13542e-53	-398.325	-477.809	-318.84	1.85925e-22	1554.63	-590.08	3699.33	0.155339	-110.108	-1670.8	1450.58	0.889988	753.067	-637.63	2143.76	0.288435	835.936	-735.004	2406.88	0.296866	271.809	-1300.88	1844.49	0.734726	652.743	-939.856	2245.34	0.421674	1071.17	-308.184	2450.52	0.127948	1648.99	9.94759	3288.03	0.0486265	1516.86	-52.3448	3086.07	0.0581423	-754.873	-2789.35	1279.6	0.466968	251.663	-1445.47	1948.8	0.771261	-540.667	-2108.26	1026.93	0.498926	-358.813	-1902.73	1185.11	0.64865	-83.7067	-1572.08	1404.66	0.9122	1125.68	-498.553	2749.92	0.174279	1511.5	-163.579	3186.57	0.0769496	-53.5767	-1692.55	1585.39	0.948899	-141.821	-2964.25	2680.61	0.921524	-504.521	-1909.1	900.054	0.481304
5133-17	TGF-beta receptor type-2	P37173	TGFBR2	No	722.3	0	2101.3	2286.7	2749.92	2595	9	156048	4.30467	-5.37334	13.9827	0.383215	47.3835	-226.24	321.007	0.734226	-33.1457	-320.494	254.202	0.821083	-118.918	-302.121	64.2836	0.203209	-1464.12	-2179.8	-748.435	6.18437e-05	588.133	-594.005	1770.27	0.32939	-141.951	-1307.54	1023.63	0.811285	453.103	-1381.69	2287.9	0.628277	989.454	-1483.14	3462.05	0.432735	-81.3281	-2088.84	1926.19	0.936693	649.418	-1698.4	2997.23	0.587617	-1099.86	-3494.66	1294.93	0.367918	-399.731	-2764.82	1965.36	0.740373	330.688	16.7387	644.637	0.0389805	-13.8645	-43.5208	15.7919	0.359397	-3.79984	-791.762	784.163	0.992456	132.523	-440.872	705.918	0.650461	233.395	-277.545	744.335	0.370507	-142.331	-719.493	434.83	0.628754	30.0816	-547.721	607.884	0.9187	-148.722	-733.841	436.397	0.618261	296.361	-210.412	803.134	0.251621	-78.7008	-680.883	523.482	0.797772	-54.6989	-631.223	521.825	0.852435	-70.3623	-817.53	676.805	0.853518	122.539	-500.739	745.818	0.699901	723.904	148.199	1299.61	0.0137375	22.7985	-544.211	589.808	0.937167	300.754	-245.854	847.361	0.280747	36.1912	-560.314	632.697	0.905313	299.973	-315.203	915.149	0.339098	200.996	-400.92	802.912	0.512683	18.9806	-1017.57	1055.53	0.971361	284.863	-230.971	800.698	0.278985
11160-56	RING finger protein 122	Q9H9V4	RNF122	No	3628.9	0	5657.2	6088.4	6181.4	6595.3	7	38354.9	0.853704	-1.98924	3.69664	0.556047	6.92538	-73.4481	87.2988	0.86585	-66.8359	-151.207	17.5353	0.120472	-7.15186	-60.9779	46.6741	0.794478	87.789	-122.954	298.533	0.414118	-30.2121	-377.497	317.073	0.86457	-90.1028	-432.461	252.256	0.60587	206.625	-332.286	745.536	0.452247	35.2921	-691.062	761.646	0.924108	56.9959	-532.674	646.666	0.849698	98.3252	-591.329	787.979	0.779845	-98.993	-802.505	604.52	0.782644	-99.5272	-794.236	595.182	0.778803	521.909	431.486	612.332	4.0183e-29	4.59125	-4.11569	13.2982	0.301258	152.019	-79.2723	383.31	0.197594	-57.5108	-225.82	110.798	0.502922	11.1576	-138.819	161.134	0.884034	79.0343	-90.3803	248.449	0.360415	-90.9837	-260.586	78.6191	0.292956	-24.5145	-196.265	147.236	0.779602	-92.9073	-241.661	55.8462	0.220812	-70.0777	-246.837	106.681	0.437012	6.30448	-162.923	175.532	0.941774	-35.4092	-254.473	183.655	0.751318	-28.3898	-211.13	154.351	0.760682	-68.3908	-237.183	100.402	0.426998	-86.2752	-252.518	79.9678	0.308965	66.3765	-93.8849	226.638	0.416803	182.323	7.43149	357.214	0.0410335	200.055	19.6898	380.42	0.0297224	-43.5435	-220.021	132.934	0.628572	119.917	-183.99	423.825	0.439182	-49.8981	-201.137	101.341	0.517742
5508-62	Cathepsin D	P07339	CTSD	No	340	0	856.75	980.5	1354.68	1165.7	7	342573	-3.06481	-19.967	13.8374	0.722216	117.804	-360.009	595.618	0.628835	-357.242	-858.876	144.393	0.162711	66.4986	-253.498	386.495	0.683698	532.304	-720.585	1785.19	0.404887	-1189.96	-3254.19	874.275	0.258441	1386.22	-648.646	3421.08	0.18174	29.439	-3174.75	3233.62	0.985628	2020.48	-2297.19	6338.16	0.358933	910.297	-2595.23	4415.82	0.610682	-5630.16	-9725.47	-1534.86	0.0070646	139.741	-4042.77	4322.25	0.947773	-989.614	-5119.64	3140.42	0.638517	-8.27349	-556.894	540.347	0.976413	-28.9217	-80.7442	22.9007	0.273921	-759.178	-2135.29	616.94	0.279471	-314.732	-1316.12	686.66	0.537776	-563.56	-1455.88	328.759	0.215685	-668.964	-1676.93	339.006	0.193257	-591.956	-1601.04	417.133	0.250145	-780.195	-1802.06	241.671	0.13449	-487.674	-1372.72	397.367	0.280048	-597.474	-1649.14	454.192	0.265394	-834.791	-1841.65	172.065	0.104125	-110.463	-1415.5	1194.58	0.868197	-134.612	-1223.26	954.038	0.80845	176.308	-829.248	1181.86	0.731033	1011.42	21.0551	2001.79	0.0453271	-83.6157	-1038.35	871.118	0.863668	-128.186	-1170.07	913.702	0.80939	7.99248	-1066.51	1082.49	0.988365	467.667	-583.672	1519.01	0.38317	-107.572	-1918.06	1702.91	0.907264	-41.1463	-942.129	859.837	0.928656
3799-11	Carbonic anhydrase 3	P07451	CA3	No	1216.2	0	3513.8	4628.4	5298.87	6142.35	17	62506	31.8308	23.7453	39.9164	1.57356e-14	-1501.74	-1726.34	-1277.13	2.98887e-38	-30.7224	-273.067	211.622	0.803713	138.075	-16.3983	292.548	0.0797719	320.068	-284.991	925.127	0.299724	-297.527	-1294.62	699.568	0.558543	889.669	-92.8726	1872.21	0.0759306	-439.92	-1987.34	1107.5	0.57728	39.2426	-2046.31	2124.8	0.970572	-34.1818	-1727.29	1658.92	0.968427	-119.403	-2099.6	1860.79	0.905894	509.047	-1510.87	2528.96	0.621248	1440.92	-553.15	3434.98	0.156634	197.91	-66.9606	462.78	0.143009	18.7116	-6.26353	43.6867	0.141935	-60.8783	-722.358	600.602	0.856809	31.7068	-449.648	513.061	0.897245	58.0796	-370.845	487.005	0.790643	245.001	-239.516	729.517	0.321536	654.835	169.78	1139.89	0.0081614	-24.285	-515.482	466.912	0.922781	-161.445	-586.872	263.981	0.456884	-810.408	-1315.93	-304.887	0.00168656	-417.445	-901.426	66.5366	0.0909041	-1078.5	-1708.02	-448.986	0.000791284	-411.803	-936.94	113.333	0.124255	-494.287	-979.341	-9.23221	0.0457986	-545.48	-1023.21	-67.7517	0.0252396	-441.581	-902.12	18.9579	0.0601994	-506.234	-1008.81	-3.65456	0.0483582	-471.415	-989.725	46.896	0.074631	-257.856	-764.995	249.283	0.318871	28.2532	-845.078	901.585	0.949427	-524.48	-959.091	-89.8693	0.0180344
4238-4	Protein lin-7 homolog B	Q9HAP6	LIN7B	No	99.8	0	623.4	724.2	746.291	810.6	8	12301.2	-0.304887	-1.03084	0.42107	0.410306	-59.8334	-80.2493	-39.4174	1.0007e-08	-21.0468	-42.5881	0.494558	0.0554934	-1.10913	-14.8547	12.6364	0.8743	14.8186	-39.0018	68.639	0.589334	-9.34742	-98.0326	79.3377	0.836288	50.5819	-36.8311	137.995	0.256637	7.92409	-129.709	145.557	0.910127	67.1717	-118.301	252.644	0.47769	-3.44164	-154.025	147.142	0.964259	-78.7196	-254.815	97.3761	0.380826	64.651	-114.991	244.293	0.480463	58.3477	-119.049	235.744	0.519035	-182.633	-205.3	-159.967	3.99605e-54	-0.206632	-2.43191	2.01865	0.855542	39.2013	-19.8661	98.2687	0.193259	41.4293	-1.55361	84.4123	0.05887	2.86645	-35.4348	41.1677	0.883346	-0.852863	-44.1182	42.4124	0.969171	12.4165	-30.8968	55.7299	0.574103	21.5142	-22.3476	65.376	0.336256	-3.4326	-41.4214	34.5562	0.859388	-14.173	-59.3139	30.9679	0.538193	14.8978	-28.3197	58.1153	0.499156	-93.4058	-149.342	-37.4698	0.00107146	-59.8816	-106.543	-13.2205	0.011911	-57.4983	-100.598	-14.3986	0.0089461	-53.7912	-96.2398	-11.3425	0.0130205	-42.9386	-83.8599	-2.01729	0.0397325	-40.1482	-84.805	4.50871	0.0780381	3.75141	-42.3032	49.806	0.873118	-27.5153	-72.5773	17.5466	0.231302	-29.4712	-107.071	48.1289	0.456538	-31.3929	-70.0103	7.22459	0.111057
9580-5	Laminin subunit gamma-2	Q13753	LAMC2	No	1287	0	4343.45	5084.7	5394.11	5979.15	9	77589.4	0.316428	-6.77595	7.40881	0.930297	-86.9806	-287.457	113.496	0.395002	-169.268	-379.737	41.2022	0.114922	42.2668	-92.0006	176.534	0.537128	523.937	-1.51434	1049.39	0.0506635	-246.92	-1113.22	619.376	0.576293	468.576	-385.347	1322.5	0.282047	-226.805	-1571.27	1117.66	0.740843	-170.726	-1982.68	1641.23	0.853441	762.787	-707.963	2233.54	0.309275	-1020.78	-2740.84	699.27	0.244669	1426.69	-327.587	3180.97	0.110905	-152.592	-1885.62	1580.44	0.862945	15.9836	-214.219	246.187	0.891721	-49.5301	-71.1925	-27.8677	7.62491e-06	-357.279	-934.402	219.844	0.224906	189.133	-230.835	609.102	0.377295	226.182	-148.043	600.407	0.236081	17.8161	-404.911	440.543	0.934146	123.593	-299.604	546.79	0.56694	-184.291	-612.846	244.264	0.399198	2.80283	-368.37	373.976	0.988188	171.469	-269.584	612.522	0.445952	12.0038	-410.257	434.264	0.955554	-122.576	-670.207	425.055	0.660786	-235.807	-692.634	221.02	0.311569	-381.289	-803.247	40.6698	0.0765346	-142.034	-557.619	273.551	0.502833	-355.496	-756.128	45.136	0.081988	-206.137	-643.341	231.068	0.355317	62.9006	-387.988	513.789	0.784464	-214.282	-655.452	226.888	0.340993	-46.6719	-806.4	713.056	0.904132	-316.058	-694.135	62.0183	0.101294
3374-49	Tyrosine-protein kinase HCK	P08631	HCK	No	185.6	0	478.3	524.7	591.512	610.9	20	9019.9	-0.363295	-1.15281	0.426219	0.367004	-6.98836	-29.3093	15.3326	0.539343	-7.01023	-30.4506	16.4302	0.557657	5.40598	-9.54214	20.3541	0.478317	33.9052	-24.619	92.4293	0.256077	-0.516584	-96.9689	95.9357	0.991622	-26.8464	-121.93	68.2367	0.579888	58.5294	-91.1427	208.201	0.443291	86.5675	-115.141	288.276	0.400138	-136.303	-300.003	27.3975	0.10266	76.1844	-115.338	267.707	0.435481	-81.2892	-276.658	114.08	0.414665	58.8509	-134.083	251.785	0.549827	164.93	139.971	189.889	2.00863e-37	2.05523	-0.364144	4.47461	0.0958904	-14.8543	-79.0168	49.3083	0.649912	2.59449	-44.0962	49.2852	0.913246	-23.1786	-64.7837	18.4265	0.274766	-1.00813	-48.0055	45.9892	0.966454	56.7029	9.65338	103.753	0.0181881	-22.8645	-70.5098	24.7809	0.346812	2.07161	-39.1941	43.3374	0.921596	-31.7351	-80.7699	17.2997	0.204545	16.8713	-30.0742	63.8167	0.481082	-2.95894	-63.9091	57.9913	0.924172	-12.4481	-63.2921	38.3958	0.631228	11.474	-35.4892	58.4371	0.631941	3.92237	-42.3314	50.1762	0.867953	-11.0383	-55.6279	33.5512	0.627436	46.2537	-2.40624	94.9137	0.0624482	3.58215	-46.6009	53.7652	0.8887	10.7457	-38.3557	59.847	0.66788	16.8468	-67.7094	101.403	0.696081	-21.3536	-63.4328	20.7255	0.319814
10885-36	Bombesin receptor-activated protein C6orf89	Q6UWU4	C6orf89	No	1084.5	0	1615.4	1791	1934.79	2023.85	12	44287.6	2.2246	-0.970553	5.41976	0.172307	-86.6303	-176.932	3.67155	0.0600643	73.514	-21.3351	168.363	0.128691	-5.12998	-65.6398	55.3798	0.867987	78.9872	-157.933	315.907	0.513359	223.717	-166.611	614.045	0.261186	121.684	-263.177	506.545	0.535344	-17.2587	-623.14	588.623	0.955463	-101.227	-917.763	715.309	0.807964	114.682	-548.197	777.561	0.734468	142.401	-632.879	917.681	0.718766	215.53	-575.309	1006.37	0.593127	-286.444	-1067.36	494.469	0.472066	270.156	166.856	373.456	3.11208e-07	-1.41985	-11.2181	8.37844	0.776333	19.4649	-240.746	279.675	0.883401	50.2698	-139.084	239.623	0.602726	-65.1774	-233.906	103.551	0.448867	118.829	-71.7683	309.426	0.221638	-18.9594	-209.768	171.849	0.845543	-37.8165	-231.041	155.408	0.701198	9.34432	-158.008	176.697	0.912829	13.2312	-185.629	212.091	0.896213	23.3836	-167.003	213.77	0.80971	-25.4471	-272.175	221.281	0.839753	162.239	-43.5787	368.056	0.122309	1.97557	-188.132	192.083	0.983745	97.795	-89.4413	285.031	0.305865	137.224	-43.2758	317.723	0.136159	-23.9481	-220.925	173.028	0.8116	184.948	-18.1937	388.09	0.074339	116.662	-82.1014	315.425	0.249891	36.9752	-305.31	379.261	0.832271	89.522	-80.8154	259.859	0.302867
7218-87	Sodium/potassium-transporting ATPase subunit beta-2	P14415	ATP1B2	No	437.1	0	739.05	843.6	860.416	957.6	2	2348.3	-2.2594	-2.68101	-1.83779	2.13007e-25	39.5288	27.4791	51.5785	1.45316e-10	-33.438	-46.1217	-20.7543	2.50246e-07	-8.81224	-16.9299	-0.694546	0.0333753	15.4383	-16.3664	47.2431	0.341294	7.50199	-44.9107	59.9147	0.779001	7.8181	-43.8531	59.4893	0.766739	-57.6589	-138.975	23.657	0.164537	51.9954	-57.6126	161.603	0.352379	45.0193	-43.9615	134	0.321265	-79.4863	-183.534	24.5615	0.134266	63.8389	-42.3144	169.992	0.238428	-63.575	-168.4	41.2495	0.234466	-96.1132	-109.621	-82.6055	6.04836e-43	-13.9857	-15.2022	-12.7691	2.99748e-104	-7.61359	-42.4619	27.2348	0.668407	2.75032	-22.6086	28.1092	0.831612	14.3864	-8.2104	36.9832	0.212011	23.3015	-2.22401	48.827	0.0735685	20.0104	-5.54344	45.5642	0.124791	23.4461	-2.4313	49.3235	0.0757468	30.4611	8.04861	52.8736	0.00774226	42.968	16.3359	69.6001	0.00157437	29.7706	4.27325	55.2679	0.0221266	-23.0042	-56.0709	10.0626	0.172648	-3.41436	-30.9983	24.1695	0.808253	-6.89263	-32.3711	18.5859	0.59585	4.2593	-20.8344	29.353	0.739302	9.05016	-15.1406	33.2409	0.463283	20.9941	-5.40492	47.3932	0.119029	31.0983	3.873	58.3237	0.0251839	17.8024	-8.8361	44.441	0.190175	49.9388	4.0653	95.8124	0.0328811	12.4057	-10.4232	35.2345	0.286731
14748-31	Rho GTPase-activating protein 5	Q13017	ARHGAP5	No	645.3	0	1003.3	1195.7	1533.77	1561.4	9	65736.5	-1.57595	-6.44968	3.29779	0.526119	106.396	-31.3413	244.133	0.129981	271.383	127.003	415.764	0.000232207	-188.331	-280.368	-96.2932	6.16034e-05	184.314	-176.953	545.582	0.317223	243.045	-352.262	838.352	0.423479	432.782	-153.965	1019.53	0.148215	2.19005	-921.775	926.155	0.996292	505.612	-739.483	1750.71	0.425965	-727.274	-1737.85	283.303	0.158326	-315.798	-1498.06	866.469	0.6005	410.668	-795.323	1616.66	0.504391	642.651	-548.119	1833.42	0.290049	218.069	60.0551	376.083	0.00684874	-3.81563	-18.7592	11.128	0.616656	1368.4	976.476	1760.32	9.13467e-12	241.352	-43.8469	526.55	0.0971596	-18.6541	-272.788	235.48	0.885571	-222.497	-509.568	64.5752	0.128695	-82.0587	-369.449	205.332	0.575623	-261.224	-552.254	29.806	0.0785198	-179.304	-431.366	72.7572	0.163185	-203.091	-502.608	96.4257	0.183781	-236.656	-523.411	50.099	0.105727	37.7259	-337.946	413.397	0.843917	263.156	-50.225	576.537	0.0997647	306.167	16.7061	595.629	0.0381718	206.384	-78.7053	491.473	0.155875	45.0059	-229.825	319.837	0.748166	47.2118	-252.708	347.131	0.75761	9.17347	-300.134	318.481	0.953632	176.464	-126.176	479.104	0.253015	892.947	371.777	1414.12	0.000790549	225.994	-33.3645	485.353	0.0876441
11601-26	ATP-dependent RNA helicase DHX8	Q14562	DHX8	No	930.4	0	1530.25	1746.3	1880.18	2007.4	12	49246.4	2.46522	-0.493147	5.42359	0.102384	-33.4144	-117.075	50.2459	0.433612	117.498	29.7316	205.264	0.00870896	12.1395	-43.892	68.1709	0.671011	176.579	-42.7388	395.897	0.114521	-109.419	-470.921	252.083	0.55291	-11.7148	-368.123	344.693	0.948618	657.13	96.5554	1217.7	0.0216024	-493.919	-1249.85	262.011	0.200245	-88.4134	-702.251	525.424	0.777647	287.59	-430.273	1005.45	0.432216	87.2097	-645.145	819.564	0.815399	-470.843	-1193.85	252.162	0.201738	249.434	153.775	345.093	3.37041e-07	10.4305	1.36451	19.4965	0.0241504	-78.1193	-319.153	162.914	0.525165	-68.3099	-243.708	107.089	0.445153	-14.546	-170.84	141.748	0.855216	-63.8889	-240.44	112.662	0.478045	-12.6483	-189.395	164.098	0.888421	-12.1835	-191.168	166.801	0.893833	-27.7926	-182.812	127.227	0.725215	-41.1336	-225.338	143.071	0.661533	-110.252	-286.608	66.1039	0.220372	370.897	142.766	599.027	0.00144805	-17.265	-207.569	173.039	0.858825	77.1007	-98.6774	252.879	0.389841	16.6784	-156.445	189.802	0.850188	-69.7792	-236.673	97.1148	0.412398	-38.1269	-220.256	144.002	0.681497	-54.5681	-242.398	133.262	0.56897	91.5871	-92.1941	275.368	0.328582	-22.3533	-338.838	294.132	0.889865	-15.2654	-172.763	142.233	0.849288
8309-12	Hyaluronidase-1	Q12794	HYAL1	No	12794.6	0	23099.2	25785.9	26164.4	28559.8	3	77632.8	-46.6686	-58.2817	-35.0556	4.51868e-15	1563.22	1236.26	1890.18	1.30414e-20	1.98921	-346.224	350.202	0.991064	-175.054	-397.032	46.9234	0.122145	-407.465	-1276.87	461.94	0.358199	435.834	-996.825	1868.49	0.550897	-340.376	-1752.8	1072.05	0.636595	-2780.23	-5001.56	-558.892	0.0141803	837.472	-2158.99	3833.93	0.583732	2110.37	-321.204	4541.95	0.0889074	758.995	-2086.11	3604.1	0.600963	294.767	-2607.62	3197.15	0.842172	-103.377	-2969.46	2762.7	0.943624	-2217.37	-2589.95	-1844.8	8.04778e-31	-246.814	-281.655	-211.973	1.38213e-42	-505.904	-1457.41	445.602	0.297263	258.743	-433.661	951.148	0.463795	1180.03	563.038	1797.01	0.000180073	534.989	-161.963	1231.94	0.132405	815.631	117.904	1513.36	0.021969	732.124	25.5625	1438.69	0.0422726	520.83	-91.1251	1132.78	0.0952655	646.646	-80.5211	1373.81	0.0813256	1122.26	426.074	1818.44	0.00158902	1854.83	952.87	2756.8	5.6614e-05	976.241	223.835	1728.65	0.0110064	1138.27	443.294	1833.25	0.00133452	586.645	-97.835	1271.13	0.0929653	493.926	-165.926	1153.78	0.142291	340.062	-380.025	1060.15	0.35454	318.88	-423.746	1061.51	0.399893	146.358	-580.262	872.977	0.692917	-906.628	-2157.92	344.666	0.155518	307.136	-315.567	929.839	0.333573
11300-32	Sortilin	Q99523	SORT1	No	636.1	0	853.85	968.3	1580.79	1187.45	3	232674	-0.982867	-18.3672	16.4015	0.911739	62.867	-428.581	554.315	0.801969	371.886	-144.044	887.817	0.157666	0.574198	-328.553	329.702	0.997271	172.828	-1115.91	1461.56	0.792609	-932.192	-3055.45	1191.07	0.389395	-514.812	-2608.21	1578.58	0.629707	1612.88	-1682.15	4907.91	0.337254	1114.1	-3327.09	5555.29	0.622851	2198.11	-1406.67	5802.88	0.231941	3346.94	-868.414	7562.29	0.119621	862.127	-3439.51	5163.76	0.694371	-577.848	-4825.71	3670.02	0.7897	86.4448	-477.807	650.697	0.7639	-15.4875	-68.7432	37.7681	0.568575	-627.681	-2042.23	786.869	0.384346	338.919	-690.439	1368.28	0.518601	-337.069	-1254.31	580.17	0.47125	-401.885	-1438	634.234	0.447001	-497.642	-1534.91	539.629	0.346941	-512.444	-1562.85	537.961	0.338868	-490.418	-1400.18	419.341	0.290612	567.219	-513.818	1648.26	0.303657	-326.747	-1361.72	708.229	0.535953	365.041	-977.338	1707.42	0.593938	-165.182	-1284.98	954.615	0.772425	387.946	-646.379	1422.27	0.462142	774.368	-244.335	1793.07	0.136207	71.6626	-910.386	1053.71	0.886236	595.142	-476.554	1666.84	0.276306	896.506	-208.735	2001.75	0.11184	-9.71376	-1091.13	1071.7	0.985949	-201.733	-2064.02	1660.55	0.831811	39.9253	-886.835	966.685	0.932689
14711-27	Cystatin-M	Q15828	CST6	No	1035.8	0	2333.45	2791.7	2906.88	3365.55	3	11556.5	-16.0191	-18.0056	-14.0327	3.28834e-54	-187.49	-245.502	-129.479	2.68397e-10	-116.266	-177.444	-55.0874	0.000197828	-48.8931	-87.9575	-9.82876	0.0141802	-105.197	-258.264	47.8694	0.177905	84.416	-167.854	336.686	0.511801	-199.779	-448.397	48.8392	0.115229	184.691	-206.784	576.166	0.355018	340.479	-187.046	868.005	0.205784	71.0776	-357.285	499.44	0.744945	-292.555	-793.456	208.346	0.252224	-207.529	-718.551	303.494	0.425941	412.124	-92.346	916.594	0.1093	-533.436	-597.775	-469.097	4.42842e-57	-35.442	-41.638	-29.246	1.22217e-28	-41.1534	-208.945	126.638	0.630621	-31.643	-153.744	90.4574	0.611394	34.9093	-73.8918	143.71	0.529323	57.2449	-65.6576	180.147	0.361177	68.4976	-54.5414	191.537	0.275107	43.9994	-80.5976	168.596	0.488737	154.121	46.2077	262.035	0.00513731	161.392	33.1613	289.622	0.0136488	60.058	-62.7088	182.825	0.337533	-91.7564	-250.476	66.9629	0.257088	-69.7879	-202.19	62.6139	0.301457	-66.8699	-189.166	55.426	0.283757	-49.1967	-169.645	71.252	0.423279	8.16436	-107.95	124.279	0.890356	85.3429	-41.3716	212.057	0.186744	85.1886	-45.4921	215.869	0.201285	261.198	133.334	389.061	6.33926e-05	15.9581	-204.233	236.149	0.887009	23.0385	-86.5392	132.616	0.680192
3303-23	Cystatin-M	Q15828	CST6	No	3293.6	0	8796.75	10811.1	11158	13033.3	0	26632.8	-61.0537	-68.8528	-53.2546	2.68845e-51	-1086.62	-1312.12	-861.118	6.59393e-21	-374.508	-614.357	-134.66	0.00222083	-270.375	-423.267	-117.484	0.000532734	-352.699	-952.406	247.007	0.24894	355.803	-632.486	1344.09	0.480303	-696.882	-1670.96	277.195	0.160788	568.466	-965.273	2102.2	0.467448	462.34	-1604.78	2529.46	0.661022	204.535	-1473.65	1882.72	0.811143	-875.956	-2838.48	1086.56	0.381556	149.571	-1852.63	2151.77	0.883557	1677.71	-298.556	3653.97	0.0961094	-693.387	-954.874	-431.901	2.13075e-07	-140.463	-164.729	-116.197	2.82728e-29	-13.1191	-670.682	644.444	0.968798	-147.909	-626.414	330.595	0.544507	-127.795	-554.18	298.59	0.556798	311.396	-170.252	793.043	0.205016	398.254	-83.9278	880.437	0.105452	92.6621	-395.626	580.95	0.709853	470.451	47.5431	893.358	0.029247	435.826	-66.7016	938.354	0.0891413	169.272	-311.844	650.387	0.490341	-165.383	-788.756	457.991	0.60297	-155.477	-675.488	364.534	0.557759	-159.556	-639.875	320.764	0.514883	-112.71	-585.775	360.355	0.640423	47.2994	-408.744	503.343	0.838866	357.526	-140.148	855.2	0.159061	229.621	-283.63	742.872	0.380445	811.415	309.227	1313.6	0.00154956	113.316	-751.49	978.123	0.79726	-12.353	-442.722	418.015	0.955123
9250-87	Neutrophil defensin 1	P59665	DEFA1|DEFA1B	No	109.7	0	177.5	198.7	216.917	226.8	8	5779.1	-0.347375	-0.769223	0.0744729	0.106503	5.29837	-6.63075	17.2275	0.383894	-7.21004	-19.7363	5.31624	0.259161	-10.7286	-18.7096	-2.74768	0.00843667	3.29852	-27.9872	34.5842	0.836239	-28.4688	-80.0098	23.0721	0.278885	-27.5981	-78.4103	23.214	0.28698	62.1614	-17.8111	142.134	0.127599	22.7034	-85.1128	130.52	0.679722	-30.5631	-118.087	56.9606	0.493595	-29.3166	-131.684	73.0508	0.57448	-52.6815	-157.095	51.7318	0.322602	1.51879	-101.604	104.642	0.976964	-6.88722	-20.5831	6.80869	0.324216	2.08469	0.792798	3.37658	0.00157145	-14.2552	-48.5694	20.0589	0.415391	17.6209	-7.34924	42.5911	0.166566	-1.34183	-23.5922	20.9086	0.905882	5.43925	-19.6949	30.5734	0.671362	23.9328	-1.22928	49.0949	0.0622843	22.1757	-3.30499	47.6565	0.0880314	-4.86988	-26.9388	17.199	0.665285	12.0651	-14.1587	38.2889	0.367076	1.15809	-23.9484	26.2645	0.927941	-3.53905	-36.135	29.0569	0.831432	11.6629	-15.5283	38.8541	0.400411	-0.980036	-26.0958	24.1357	0.939019	3.16136	-21.575	27.8978	0.802151	-0.81644	-24.6628	23.0299	0.946482	0.35434	-25.6689	26.3775	0.978702	3.76889	-23.0688	30.6066	0.783065	21.6317	-4.62749	47.891	0.106368	-2.12436	-47.3448	43.096	0.926615	13.0693	-9.43447	35.5731	0.254909
9857-38	Interferon regulatory factor 4	Q15306	IRF4	No	520.3	0	670.65	725.4	873.943	805.75	8	55222.4	0.0269195	-3.6611	3.71494	0.988582	71.1281	-33.1011	175.357	0.180981	45.6886	-63.7873	155.164	0.413254	-9.87912	-79.7011	59.9429	0.781473	63.8714	-209.522	337.264	0.64693	-94.0178	-544.499	356.464	0.68241	64.2277	-379.887	508.343	0.776766	83.1144	-616.01	782.239	0.8157	548.298	-393.717	1490.31	0.253858	497.58	-267.132	1262.29	0.202122	-151.485	-1046.09	743.117	0.7399	-87.0931	-999.683	825.497	0.851577	-19.3672	-920.542	881.808	0.966391	149.776	30.1874	269.364	0.0141167	4.21739	-7.0906	15.5254	0.46467	-192.696	-492.971	107.578	0.20839	12.321	-206.187	230.829	0.911972	-90.41	-285.118	104.298	0.362661	-92.7253	-312.668	127.218	0.408516	-82.3363	-302.524	137.851	0.463497	-97.0994	-320.075	125.876	0.393258	16.6439	-176.476	209.764	0.86582	-59.9278	-289.406	169.55	0.608658	-40.5844	-260.285	179.116	0.717228	1.70144	-283.004	286.407	0.990652	253.516	16.0182	491.013	0.0364328	19.2923	-200.078	238.662	0.863107	-41.402	-257.459	174.655	0.707146	9.38859	-198.894	217.671	0.929578	29.0735	-198.223	256.37	0.801987	-16.157	-250.567	218.253	0.892506	5.02642	-224.331	234.384	0.965728	-53.1875	-448.159	341.784	0.79177	130.701	-65.8551	327.258	0.192398
12748-6	Bromodomain testis-specific protein	Q58F21	BRDT	No	552.4	0	1006.45	1089.1	1232.55	1275.2	13	35389	1.49782	-0.936301	3.93193	0.227708	-9.41092	-78.2383	59.4165	0.788644	22.329	-49.9464	94.6044	0.544722	3.98992	-42.1043	50.0842	0.865241	136.106	-44.3197	316.532	0.139216	-84.9364	-382.32	212.448	0.575514	45.7953	-247.392	338.983	0.759425	-154.024	-615.532	307.483	0.512917	-55.8693	-677.881	566.142	0.860216	-422.593	-927.34	82.1536	0.100775	-202.726	-793.276	387.824	0.500943	360.958	-241.368	963.284	0.24008	493.433	-101.234	1088.1	0.103851	284.652	206.268	363.035	1.33253e-12	-1.72207	-9.18545	5.74132	0.651005	73.4771	-124.475	271.429	0.466792	-88.7693	-232.818	55.2791	0.227026	-37.9696	-166.328	90.3888	0.561954	-82.7174	-227.712	62.2771	0.26341	-64.8835	-210.039	80.272	0.380862	-132.261	-279.255	14.7324	0.077794	70.9661	-56.3455	198.278	0.274499	-91.1377	-242.418	60.1426	0.237602	-17.8326	-162.667	127.002	0.809251	-56.8644	-244.9	131.171	0.553258	86.2561	-70.6012	243.113	0.281024	-25.8555	-170.74	119.029	0.726435	4.23013	-138.466	146.927	0.953653	-46.0909	-183.653	91.4711	0.511259	2.62244	-147.497	152.742	0.972678	74.681	-80.1372	229.499	0.344316	-18.2411	-169.722	133.24	0.813365	-34.2899	-295.152	226.572	0.796628	56.1796	-73.6377	185.997	0.396211
3628-3	Dual specificity mitogen-activated protein kinase kinase 2	P36507	MAP2K2	No	460.8	0	2486.85	3095.5	3193.88	3752.7	5	27919.2	11.3564	8.55044	14.1623	2.90574e-15	-236.714	-316.406	-157.022	6.33429e-09	174.615	90.6937	258.536	4.62358e-05	5.79745	-47.8649	59.4598	0.832254	-82.1845	-292.289	127.92	0.443164	-142.575	-488.768	203.617	0.419438	217.426	-123.819	558.671	0.211653	44.9042	-492.413	582.222	0.869852	572.415	-151.446	1296.28	0.121122	67.2043	-520.669	655.077	0.822658	33.0632	-654.499	720.625	0.924887	-132.348	-833.711	569.016	0.711415	-282.802	-975.332	409.729	0.423376	-872.36	-959.053	-785.668	1.05524e-81	44.5829	36.0446	53.1212	3.26527e-24	80.4239	-148.61	309.457	0.491189	393.596	226.93	560.262	3.80007e-06	-39.998	-188.511	108.515	0.597487	-164.286	-332.046	3.47528	0.0549354	-43.996	-211.943	123.951	0.60754	-16.0577	-186.132	154.016	0.853143	124.01	-23.2915	271.311	0.0989017	194.89	19.856	369.923	0.0290991	148.598	-18.978	316.173	0.0821908	238.68	20.4207	456.939	0.0320962	141.478	-40.5918	323.547	0.127713	212.235	44.0626	380.408	0.0133972	137.786	-27.8464	303.418	0.102973	49.0304	-110.642	208.703	0.547166	83.0098	-91.2389	257.258	0.350342	17.5604	-162.142	197.263	0.848067	-94.7589	-270.588	81.0704	0.290736	-177.852	-480.643	124.94	0.24954	182.424	31.7406	333.107	0.0176694
4414-69	Pulmonary surfactant-associated protein D	P35247	SFTPD	No	2053.5	0	10742.5	19275.8	29208.5	34594.4	18	300279	53.3054	-23.9891	130.6	0.176411	-1642.3	-3827.27	542.682	0.140652	19059.6	16865.1	21254.1	3.19559e-62	1600.88	138.174	3063.59	0.0319546	1513.91	-4217.58	7245.4	0.604561	-7772.83	-17213.2	1667.55	0.106545	3348.24	-5961.78	12658.3	0.480767	20536.6	5897.67	35175.6	0.00598219	-19484.9	-39225.9	256.217	0.0530466	-7412.67	-23446.6	8621.21	0.364757	16832.9	-1912.91	35578.7	0.0783965	-688.221	-19820.3	18443.9	0.943775	9325.18	-9564.64	28215	0.333151	29485.6	27202	31769.1	1.19028e-128	412.834	176.485	649.182	0.000623209	8134.48	1897.6	14371.4	0.0105964	2434.88	-2103.65	6973.42	0.292921	-1900.33	-5944.53	2143.86	0.356949	1552.52	-3015.83	6120.86	0.505244	4551.72	-21.7013	9125.14	0.0510964	6591.98	1960.65	11223.3	0.00529021	9411.24	5400.03	13422.4	4.3883e-06	12184.8	7418.43	16951.2	5.67862e-07	2985.35	-1577.95	7548.66	0.199683	21524.5	15790.3	27258.8	2.34907e-13	14724.7	9941.25	19508.2	1.77243e-09	11474	7055.66	15892.4	3.75971e-07	9245.31	4893.7	13596.9	3.18909e-05	3184.44	-1010.6	7379.48	0.136752	-3772.18	-8350.17	805.805	0.106281	-9448.74	-14170	-4727.46	8.89827e-05	-11576.9	-16196.4	-6957.41	9.40084e-07	-5651.35	-13606.5	2303.8	0.163748	-1295.75	-5254.61	2663.11	0.521078
13393-46	Derlin-1	Q9BUN8	DERL1	No	1181	0	1733.35	1938.9	2514.24	2303.6	12	148204	-1.01799	-13.8696	11.8336	0.876585	-160.024	-523.294	203.245	0.387806	165.412	-216.076	546.899	0.395298	65.629	-177.672	308.93	0.596915	451.635	-500.957	1404.23	0.352648	88.923	-1480.91	1658.76	0.911572	461.859	-1085.68	2009.4	0.558473	-50.9088	-2487.17	2385.35	0.967321	-1945.59	-5228.21	1337.03	0.245279	697.208	-1968.17	3362.59	0.608067	-407.539	-3524.98	2709.91	0.797718	344.955	-2835.14	3525.05	0.831586	-803.946	-3944.15	2336.25	0.615716	648.747	232.239	1065.25	0.00227731	12.3314	-27.0755	51.7382	0.53955	-18.1241	-1063.14	1026.9	0.972875	733.301	-27.153	1493.75	0.058755	127.781	-549.843	805.405	0.711602	-9.67378	-775.123	755.775	0.980232	-35.3157	-801.615	730.983	0.928005	-284.612	-1060.61	491.391	0.472114	-202.276	-874.374	469.821	0.555161	53.5688	-745.064	852.201	0.895374	714.465	-50.1383	1479.07	0.067024	24.7192	-968.062	1017.5	0.961066	46.0651	-782.101	874.231	0.91316	60.8713	-704.083	825.826	0.876023	448.568	-304.832	1201.97	0.243137	552.741	-173.551	1279.03	0.135747	311.607	-480.985	1104.2	0.440848	-43.0719	-860.473	774.329	0.917717	347.489	-452.293	1147.27	0.394336	562.356	-814.93	1939.64	0.423435	174.669	-510.734	860.071	0.617339
5457-5	Collectin-12	Q5KU26	COLEC12	No	600.7	0	3177.7	3876.1	4024.97	4672.25	2	21869.2	-13.7125	-16.9312	-10.4939	9.89552e-17	380.744	289.717	471.771	3.45084e-16	-209.842	-306.186	-113.498	2.00846e-05	-58.1584	-119.746	3.42946	0.0641857	340.083	99.091	581.074	0.00569212	192.546	-204.978	590.07	0.342336	-168.502	-560.415	223.41	0.399286	73.3522	-543.658	690.363	0.815701	247.887	-583.616	1079.39	0.558905	246.761	-428.255	921.777	0.473569	-357.925	-1147.37	431.517	0.374085	896.681	91.8947	1701.47	0.0289917	-271.683	-1066.96	523.59	0.503017	-72.8903	-178.505	32.7238	0.176087	-69.5736	-79.2074	-59.9398	3.84785e-44	-67.627	-332.512	197.258	0.616695	94.6775	-98.0772	287.432	0.335585	89.4901	-82.2696	261.25	0.30706	94.1095	-99.9113	288.13	0.341653	-9.86079	-204.097	184.376	0.920716	195.351	-1.34528	392.046	0.0515866	97.4515	-72.9072	267.81	0.262114	108.636	-93.7962	311.068	0.292774	79.8657	-113.941	273.672	0.419154	-170.479	-420.93	79.9708	0.182088	-152.234	-361.157	56.6884	0.153188	-322.331	-515.307	-129.355	0.00106815	-151.66	-341.721	38.4016	0.117786	-77.0983	-260.321	106.124	0.409402	-35.8198	-235.768	164.129	0.72542	-139.654	-345.86	66.5532	0.184307	79.2785	-122.484	281.041	0.441102	361.714	14.2647	709.164	0.0413127	-199.441	-372.348	-26.5336	0.0237904
9787-23	Collectin-12	Q5KU26	COLEC12	No	626.7	0	817.75	896.7	1025.88	1013.1	11	32497.5	-0.33145	-2.46285	1.79995	0.760455	35.4558	-24.7864	95.698	0.248591	-11.4885	-74.764	51.787	0.721867	8.84979	-31.5021	49.2017	0.667212	126.981	-30.9638	284.927	0.115048	88.4768	-171.86	348.814	0.505228	-114.543	-371.184	142.098	0.381583	226.13	-177.843	630.103	0.272487	298.503	-245.934	842.94	0.282446	17.8692	-424.2	459.939	0.936834	135.108	-381.901	652.117	0.608414	-191.838	-719.215	335.539	0.475755	18.6835	-502.137	539.504	0.943929	65.3205	-3.82286	134.464	0.0640744	-1.911	-8.43239	4.61039	0.565627	-26.9829	-200.389	146.423	0.76031	-3.45772	-129.644	122.729	0.957156	96.3452	-16.0967	208.787	0.0930501	47.2016	-79.8135	174.217	0.46627	79.2245	-47.9317	206.381	0.22194	134.967	6.20094	263.734	0.039948	15.031	-96.4938	126.556	0.791595	21.3298	-111.192	153.851	0.752337	50.514	-76.3608	177.389	0.435069	-8.52858	-173.099	156.042	0.919072	-6.83799	-144.121	130.445	0.922206	60.4507	-66.3539	187.255	0.350002	14.423	-110.466	139.312	0.820876	120.352	-0.0437351	240.748	0.0500832	-11.256	-142.642	120.13	0.866611	96.3366	-39.1619	231.835	0.163406	25.4119	-107.166	157.99	0.707073	34.5323	-193.777	262.841	0.766818	46.1069	-67.5105	159.724	0.426277
6456-17	Pregnancy-specific beta-1-glycoprotein 6	Q00889	PSG6	No	610.8	0	845.2	908.2	1072.08	1240.35	5	48247.7	2.56088	-0.0458176	5.16757	0.0541625	21.0795	-52.6518	94.8107	0.575135	98.1827	20.8278	175.538	0.0128749	15.1729	-34.2047	64.5506	0.546886	134.738	-58.5606	328.037	0.171812	-37.0525	-355.651	281.546	0.819638	-37.1707	-351.262	276.92	0.816522	-108.452	-602.88	385.976	0.667165	238.14	-428.165	904.446	0.483497	-3.32	-544.287	537.647	0.9904	380.575	-251.979	1013.13	0.238222	-160.312	-805.698	485.074	0.626265	76.6975	-560.631	714.026	0.81348	447.577	364.406	530.748	1.35707e-25	3.43964	-4.00639	10.8857	0.36514	-59.2755	-271.569	153.018	0.584098	-125.79	-280.275	28.694	0.110469	-106.845	-244.503	30.8125	0.128148	-42.8605	-198.36	112.639	0.588932	-52.4754	-208.147	103.196	0.508698	-76.7254	-234.368	80.9177	0.340009	-125.951	-262.486	10.5845	0.0705899	-135.696	-297.936	26.5448	0.101122	-118.259	-273.587	37.0683	0.135588	-118.071	-319.546	83.4041	0.250623	-11.7413	-179.809	156.327	0.891057	-74.9482	-230.188	80.2915	0.343905	-45.345	-198.24	107.55	0.560941	-121.23	-268.623	26.1639	0.106916	-74.1021	-234.951	86.7466	0.366438	-122.881	-288.764	43.0021	0.146478	-99.1479	-261.456	63.1598	0.231109	-109.386	-388.892	170.12	0.442936	-103.307	-242.402	35.7886	0.145426
4922-13	C-C motif chemokine 19	Q99731	CCL19	No	415.5	0	692.65	780.7	934.306	962.95	3	115565	2.60774	-2.75111	7.96659	0.340089	110.827	-40.6383	262.292	0.151483	88.5786	-70.5045	247.662	0.275028	-1.43097	-102.902	100.04	0.977942	202.107	-195.153	599.367	0.318587	11.8935	-642.79	666.577	0.971587	121.819	-523.588	767.227	0.711345	772.77	-242.88	1788.42	0.135841	1439.21	70.8748	2807.55	0.0392635	-696.567	-1807.91	414.777	0.219186	973.764	-325.892	2273.42	0.141915	161.196	-1165.03	1487.42	0.81165	1344.99	36.2072	2653.77	0.0439937	255.74	82.0121	429.468	0.00392459	3.95439	-12.4804	20.3892	0.637122	-19.5467	-455.452	416.358	0.929944	24.4521	-292.753	341.657	0.879871	10.23	-272.425	292.885	0.943431	89.5093	-229.779	408.798	0.582584	18.8386	-300.805	338.482	0.90801	58.7936	-264.897	382.484	0.721761	-28.6784	-309.028	251.671	0.841045	65.601	-267.529	398.731	0.699439	442.527	123.591	761.463	0.00655424	797.656	384.497	1210.82	0.000156362	39.9843	-304.669	384.637	0.820073	61.1433	-257.203	379.49	0.706505	54.7923	-258.746	368.33	0.731887	30.3409	-271.916	332.597	0.84398	22.411	-307.437	352.259	0.894029	16.8692	-323.303	357.042	0.922548	58.6039	-274.237	391.444	0.729944	-43.5792	-616.756	529.597	0.881503	-19.8158	-305.055	265.424	0.891661
14133-93	Interleukin-1 receptor type 2	P27930	IL1R2	No	671.8	0	11155.8	12706.3	12926.6	14360.4	2	135766	-27.8287	-36.3961	-19.2612	2.18796e-10	-792.486	-1034.66	-550.31	1.61133e-10	-451.52	-707.035	-196.005	0.000537843	6.60961	-156.655	169.874	0.936737	-137.954	-777.223	501.315	0.672233	225.562	-827.782	1278.91	0.67461	867.47	-170.551	1905.49	0.101403	-67.1708	-1701.92	1567.58	0.935793	-437.816	-2640.91	1765.28	0.696821	16.7671	-1771.81	1805.34	0.985336	763.806	-1327.88	2855.49	0.474053	1736.26	-396.752	3869.27	0.110585	-1049.9	-3156.76	1056.97	0.328607	-1831.01	-2103.35	-1558.68	1.20103e-38	-50.3711	-76.631	-24.1112	0.000172364	-570.135	-1270.31	130.035	0.11046	228.791	-280.718	738.301	0.378682	514.374	60.3611	968.387	0.0263954	360.553	-152.303	873.409	0.168163	378.01	-135.416	891.435	0.148955	509.033	-10.8934	1028.96	0.0549939	596.013	145.703	1046.32	0.00949976	622.633	87.544	1157.72	0.0225855	686.266	173.976	1198.56	0.00866677	-403.28	-1068.06	261.495	0.234349	-55.977	-610.525	498.571	0.843121	-476.486	-988.706	35.7343	0.068257	-340.926	-845.41	163.558	0.185253	-6.26924	-492.601	480.063	0.979837	282.434	-248.293	813.162	0.296829	275.291	-272.048	822.63	0.324124	328.338	-207.203	863.88	0.22941	317.98	-604.263	1240.22	0.499066	-175.902	-634.853	283.05	0.452417
5666-64	Interleukin-1 receptor type 2	P27930	IL1R2	No	202	0	1148.4	1266	1422.92	1443.6	16	29574.9	0.74587	-1.80438	3.29612	0.566379	17.3374	-54.759	89.4337	0.637312	-34.2418	-109.947	41.463	0.375228	2.34686	-45.9379	50.6317	0.924082	22.7301	-166.335	211.795	0.81366	397.959	86.744	709.173	0.0122187	-38.4025	-345.524	268.719	0.806341	46.2243	-437.245	529.694	0.851308	223.756	-427.769	875.281	0.500755	4.8677	-524.096	533.831	0.985605	143.88	-474.758	762.518	0.648409	395.599	-235.337	1026.53	0.219021	36.6904	-586.501	659.882	0.908105	295.175	213.053	377.297	2.23637e-12	5.83795	-1.97924	13.6551	0.143215	-56.3787	-263.833	151.075	0.59417	31.737	-119.226	182.7	0.680217	-24.2636	-158.783	110.256	0.723616	99.1847	-52.7698	251.139	0.200704	33.3934	-118.73	185.517	0.666926	30.2066	-123.843	184.256	0.700658	-37.2759	-170.699	96.1468	0.583873	-94.9279	-253.47	63.6141	0.240485	111.129	-40.6573	262.916	0.151236	-84.8988	-281.673	111.876	0.397639	55.158	-108.989	219.305	0.510034	161.054	9.43611	312.672	0.0373552	-26.3919	-175.72	122.936	0.728964	-8.26091	-152.216	135.694	0.91042	132.169	-24.927	289.265	0.099123	95.6888	-66.3244	257.702	0.246931	27.59	-130.931	186.111	0.732932	35.5323	-237.453	308.518	0.798575	64.3322	-71.5182	200.183	0.353216
6291-55	Calsyntenin-3	Q9BQT9	CLSTN3	No	187.7	0	2349.6	2744.1	3069.99	3234.95	15	63701.2	5.88516	-0.429459	12.1998	0.0677387	-436.949	-614.891	-259.007	1.54512e-06	41.0923	-146.468	228.653	0.667536	-7.29607	-126.911	112.319	0.90481	37.4565	-430.914	505.827	0.87541	309.897	-461.778	1081.57	0.431102	-288.462	-1049.23	472.304	0.457261	-1203.6	-2400.55	-6.65743	0.0487401	22.0956	-1592.04	1636.23	0.978589	-932.536	-2242.52	377.443	0.162879	1408.65	-123.138	2940.43	0.0714681	-1105.32	-2668.22	457.588	0.165643	989.004	-554.428	2532.44	0.209065	353.615	148.925	558.305	0.000714692	26.7127	7.38193	46.0434	0.00677602	-272.227	-785.76	241.306	0.298701	-200.814	-574.509	172.88	0.292125	-222.121	-555.112	110.871	0.191004	305.906	-70.2432	682.055	0.110909	156.83	-219.736	533.397	0.414223	98.2508	-283.084	479.586	0.613467	-127.944	-458.219	202.332	0.447577	-9.55979	-402.016	382.896	0.96191	-240.74	-616.474	134.993	0.209108	99.7998	-387.835	587.435	0.688238	175.775	-231.005	582.554	0.396916	138.734	-236.997	514.465	0.469134	398.152	28.0959	768.208	0.0349733	26.9854	-329.755	383.726	0.882101	44.7233	-344.583	434.03	0.821801	174.268	-227.223	575.76	0.394802	241.623	-151.215	634.46	0.227914	763.804	87.308	1440.3	0.0269166	80.8858	-255.771	417.542	0.63761
9773-15	E3 ubiquitin-protein ligase RNF149	Q8NC42	RNF149	No	24	0	445.3	501.3	557.278	565.9	5	39060.8	-0.96087	-3.07552	1.15378	0.373034	40.4848	-19.2865	100.256	0.184256	-46.6195	-109.384	16.1454	0.145394	2.78348	-37.2568	42.8238	0.89159	-18.3636	-175.147	138.419	0.818374	-55.3642	-313.695	202.967	0.674358	10.7017	-243.982	265.385	0.934343	35.4294	-365.49	436.348	0.86245	388.92	-151.225	929.065	0.158114	93.3449	-345.287	531.977	0.676516	-90.4474	-603.462	422.567	0.729601	355.758	-167.425	878.942	0.18254	282.746	-233.943	799.435	0.28337	126.665	58.1652	195.165	0.000292899	4.84395	-1.63909	11.327	0.143021	10.8746	-161.104	182.854	0.901338	-31.7822	-156.93	93.3658	0.618561	1.34433	-110.172	112.861	0.981144	-11.2994	-137.269	114.671	0.860403	-10.7428	-136.853	115.367	0.86736	9.54342	-118.163	137.25	0.883517	42.1974	-68.4098	152.805	0.454497	87.642	-43.7891	219.073	0.19115	159.135	33.3039	284.966	0.013203	19.7092	-143.595	183.013	0.81295	5.70726	-130.519	141.933	0.934536	31.4784	-94.3499	157.307	0.623804	7.95058	-115.977	131.878	0.899906	134.712	15.2433	254.181	0.0271154	14.3333	-116.041	144.708	0.829343	28.554	-105.901	163.009	0.677149	60.9055	-70.6517	192.463	0.364088	39.8343	-186.717	266.386	0.730303	0.699976	-112.043	113.443	0.990288
3373-5	Granzyme H	P20718	GZMH	No	300.5	0	847	953.3	963.936	1024.4	15	7057.2	-0.744678	-1.53835	0.0489924	0.0659084	3.80577	-18.643	26.2546	0.739606	-18.5115	-42.0774	5.0544	0.123615	-12.4662	-27.4941	2.56161	0.103943	-29.6589	-88.5186	29.2009	0.323233	-35.5551	-132.547	61.4372	0.472344	77.0435	-18.5461	172.633	0.114137	-76.5878	-227.101	73.9249	0.318498	139.999	-62.8193	342.816	0.176017	84.9916	-79.6825	249.666	0.31163	-25.7809	-218.408	166.846	0.793014	-58.9882	-255.478	137.501	0.556151	-148.843	-342.813	45.1274	0.132538	-296.816	-320.365	-273.267	3.48607e-123	-1.35048	-3.77747	1.07652	0.275343	-95.3803	-159.866	-30.8951	0.00375654	-7.83388	-54.7594	39.0916	0.74344	8.61106	-33.2033	50.4254	0.686399	24.7652	-22.4685	71.999	0.304013	-11.999	-59.2852	35.2872	0.618842	17.563	-30.322	65.448	0.472105	14.1573	-27.316	55.6306	0.503346	14.7849	-34.4965	64.0663	0.556415	48.028	0.846358	95.2096	0.046032	-58.2443	-119.527	3.03799	0.0624823	28.3298	-22.7911	79.4508	0.277305	-14.578	-61.797	32.641	0.544997	19.4709	-27.0349	65.9767	0.411758	-4.18062	-49.0131	40.6519	0.854937	27.8742	-21.0509	76.7993	0.264042	10.6465	-39.8099	61.1029	0.679105	-0.698678	-50.0675	48.6702	0.977864	-26.5596	-111.577	58.4573	0.540224	-0.782968	-43.0914	41.5255	0.971057
10916-44	Secretory phospholipase A2 receptor	Q13018	PLA2R1	No	106	0	576.65	763.2	831.313	985.7	2	67668.1	-1.8096	-4.93389	1.31469	0.256184	-72.8136	-161.118	15.4905	0.106029	45.7896	-46.9677	138.547	0.333163	-26.3168	-85.472	32.8384	0.383121	41.1796	-190.476	272.835	0.727455	140.985	-240.696	522.666	0.468966	-36.4124	-412.724	339.899	0.849539	310.57	-281.718	902.857	0.303973	-130.675	-929.021	667.671	0.74828	-43.2227	-691.349	604.904	0.895975	-88.884	-846.908	669.14	0.818176	428.575	-344.539	1201.69	0.277152	-95.6428	-859.222	667.936	0.806013	-128.031	-229.36	-26.7033	0.0132856	-8.39796	-17.9746	1.17872	0.0856413	-55.0325	-309.2	199.135	0.671202	237.795	52.8389	422.751	0.0117562	-1.82596	-166.636	162.985	0.98267	0.00528212	-186.166	186.176	0.999956	-3.40587	-189.784	182.972	0.97142	-18.7714	-207.509	169.966	0.845398	-5.89735	-169.364	157.569	0.943612	12.786	-181.456	207.028	0.897314	-29.5516	-215.517	156.414	0.755382	-42.1102	-283.463	199.243	0.732299	-27.2633	-228.597	174.071	0.790634	-18.3387	-204.305	167.628	0.846695	-39.4435	-222.601	143.714	0.672873	-15.6023	-192.17	160.965	0.862459	-20.2376	-212.923	172.448	0.836856	-16.5969	-215.314	182.12	0.86993	28.0978	-166.336	222.531	0.776929	-29.4416	-364.271	305.388	0.863128	131.441	-35.186	298.068	0.12204
13392-13	Sodium/potassium-transporting ATPase subunit beta-1	P05026	ATP1B1	No	1732	0	4056.5	4616.7	4830.57	5390.65	5	29802.2	-19.9998	-23.3522	-16.6473	5.87932e-31	214.355	117.799	310.911	1.38748e-05	-321.949	-423.021	-220.877	4.80038e-10	11.0061	-53.8549	75.867	0.739375	53.1419	-200.829	307.113	0.681635	316.093	-102.245	734.431	0.138572	-134.886	-547.425	277.654	0.521513	-273.755	-923.142	375.632	0.408548	-509.876	-1384.96	365.212	0.253362	-624.853	-1335.08	85.373	0.08462	-209.683	-1040.71	621.342	0.620826	-274.171	-1121.87	573.531	0.526026	-720.628	-1557.39	116.135	0.0913969	523.784	414.132	633.437	1.40905e-20	20.4159	9.95745	30.8743	0.000132008	-439.3	-716.268	-162.333	0.00188839	-390.056	-591.604	-188.509	0.000150713	-41.2545	-220.849	138.34	0.652455	54.6908	-148.181	257.562	0.597133	-64.2608	-267.357	138.836	0.535049	-294.771	-500.44	-89.1031	0.0049824	-27.3652	-205.495	150.765	0.763269	-366.372	-578.038	-154.706	0.000697953	80.5	-122.147	283.147	0.436107	-51.8244	-313.623	209.974	0.697941	-213.547	-431.937	4.8419	0.0552969	-346.884	-548.604	-145.163	0.000756192	-215.232	-413.905	-16.5584	0.033737	-26.5293	-218.054	164.996	0.785953	256.823	47.8149	465.832	0.0160419	220.816	5.26533	436.366	0.0446635	364.756	153.851	575.66	0.000705014	305.177	-58.0162	668.371	0.0995514	2.40532	-178.337	183.148	0.979184
3322-52	Leucine-rich repeats and immunoglobulin-like domains protein 3	Q6UXM1	LRIG3	No	2092	0	5330.6	6130.1	6149.74	6910.7	4	57809.9	-4.71517	-8.72628	-0.70406	0.0212385	-380.863	-493.554	-268.171	4.03645e-11	-201.004	-319.975	-82.0334	0.000934618	-61.8501	-137.824	14.1237	0.11054	34.5148	-263.093	332.122	0.820132	-95.4704	-585.84	394.899	0.702683	263.528	-219.827	746.883	0.285151	-51.4173	-812.448	709.613	0.894619	910.492	-114.644	1935.63	0.081703	166.108	-666.512	998.727	0.695701	-15.2975	-989.127	958.532	0.975431	630.878	-362.271	1624.03	0.213036	-565.505	-1546.27	415.26	0.258332	-509.406	-638.463	-380.348	1.3451e-14	-12.2647	-24.5438	0.0143617	0.0502684	-113.87	-439.64	211.899	0.493169	-1.50159	-238.562	235.559	0.990092	200.082	-11.1578	411.321	0.0633828	89.6583	-148.959	328.276	0.461344	42.4766	-196.406	281.359	0.727379	271.805	29.8979	513.712	0.0276639	225.047	15.5306	434.564	0.0352785	211.917	-37.0452	460.879	0.0952231	452.885	214.531	691.239	0.000198433	-270.621	-579.717	38.4761	0.0861411	-228.054	-485.898	29.7911	0.0829838	-201.633	-439.797	36.5313	0.0970196	-171.625	-406.192	62.9421	0.151501	202.47	-23.6567	428.597	0.0792547	96.9407	-149.829	343.71	0.441208	90.1421	-164.351	344.635	0.487423	-71.4541	-320.462	177.554	0.573719	103.542	-325.269	532.352	0.63593	-120.44	-333.837	92.9558	0.268538
11102-22	Regenerating islet-derived protein 4	Q9BYZ8	REG4	No	653	0	2477.2	2922.2	3054.44	3480.8	11	11467.7	15.3366	13.2449	17.4283	2.07112e-45	-124.754	-185.675	-63.8318	6.08303e-05	-58.3988	-122.509	5.71188	0.0741904	-51.8556	-92.7206	-10.9906	0.0128963	89.2214	-70.9213	249.364	0.274744	-197.39	-461.221	66.4418	0.142491	142.077	-118.065	402.218	0.284317	46.3744	-363.21	455.959	0.824328	373.078	-178.764	924.921	0.18508	118.637	-329.47	566.745	0.603723	-354.317	-878.283	169.649	0.184975	-193.784	-728.387	340.819	0.477305	592.92	65.3781	1120.46	0.0276172	-69.0489	-139.136	1.03843	0.0534902	-27.926	-34.468	-21.384	8.64964e-17	-10.2059	-185.876	165.464	0.909315	112.551	-15.2824	240.385	0.0843883	139.162	25.2514	253.072	0.0166622	7.38929	-121.284	136.063	0.910356	56.4506	-72.3659	185.267	0.390273	80.5827	-49.865	211.03	0.225903	53.9871	-58.9939	166.968	0.348872	56.5342	-77.7176	190.786	0.409052	165.708	37.1766	294.24	0.0115256	-84.6862	-251.149	81.7762	0.318597	-14.7496	-153.611	124.111	0.835035	120.883	-7.37894	249.145	0.0647078	134.432	8.10748	260.757	0.0370087	-66.76	-188.54	55.0194	0.282511	27.8093	-105.087	160.706	0.681618	4.71474	-132.341	141.771	0.946228	-69.4238	-203.526	64.678	0.310156	-74.3845	-305.318	156.549	0.527721	69.0665	-45.8569	183.99	0.238744
10699-52	Prolow-density lipoprotein receptor-related protein 1	Q07954	LRP1	No	391.8	0	932.9	1022.3	1126.67	1143.1	6	58585.9	-1.76441	-5.02548	1.49665	0.288836	17.7779	-74.4264	109.982	0.70542	-35.4882	-132.31	61.334	0.4724	-15.2106	-76.9593	46.538	0.629136	100.46	-141.309	342.229	0.415293	-121.353	-519.744	277.038	0.550382	-26.7932	-419.57	365.983	0.893608	414.005	-204.129	1032.14	0.189202	415.531	-417.628	1248.69	0.328201	260.291	-416.131	936.714	0.450606	-364.077	-1155.17	427.014	0.36693	-100.503	-907.589	706.583	0.807122	-22.5838	-819.578	774.41	0.955696	-112.844	-218.636	-7.05292	0.0365692	9.33309	-0.662973	19.3292	0.0672431	528.179	263.22	793.138	9.48305e-05	107.645	-85.1636	300.454	0.273743	95.2957	-76.5121	267.103	0.276879	-1.72788	-195.803	192.347	0.986073	51.6989	-142.592	245.99	0.601894	6.41831	-190.333	203.169	0.949005	103.548	-66.858	273.955	0.233568	95.8401	-106.649	298.329	0.353461	59.6911	-134.17	253.552	0.546072	-35.4455	-286.771	215.88	0.782159	15.1598	-194.493	224.812	0.887264	11.571	-182.079	205.221	0.906742	171.579	-19.1468	362.304	0.0778484	-19.6697	-203.533	164.193	0.833869	4.8172	-195.83	205.464	0.962457	56.3655	-150.562	263.293	0.593318	346.023	143.556	548.491	0.00081503	132.028	-216.636	480.692	0.45786	-6.11697	-179.629	167.395	0.944896
12616-45	Nuclear receptor-binding protein	Q9UHY1	NRBP1	No	499.6	0	1119.6	1251	1494.34	1468.45	16	58287.4	3.53336	-0.82694	7.89366	0.112191	-0.357694	-123.673	122.957	0.995462	64.2952	-65.1839	193.774	0.330313	36.8678	-45.7064	119.442	0.381408	277.124	-46.1009	600.348	0.092849	-266.071	-798.82	266.677	0.327532	187.736	-337.515	712.988	0.483476	56.3567	-770.552	883.266	0.893703	-570.143	-1684.39	544.099	0.315804	-270.586	-1175.25	634.081	0.557612	-174.012	-1232.12	884.099	0.747131	622.931	-456.236	1702.1	0.257806	-649.164	-1714.8	416.474	0.232399	489.211	348.685	629.738	1.04815e-11	12.8767	-0.491069	26.2445	0.059025	51.2298	-303.547	406.006	0.777096	102.103	-156.065	360.272	0.438131	81.7003	-148.348	311.749	0.486267	129.844	-130.02	389.708	0.327309	104.124	-156.029	364.277	0.43265	119.818	-143.629	383.265	0.372593	58.4359	-169.736	286.608	0.615596	422.202	151.072	693.331	0.00228316	46.7091	-212.868	306.286	0.724247	-205.826	-542.265	130.614	0.230414	-30.5908	-311.245	250.063	0.830782	-263.603	-522.836	-4.37084	0.0462626	-187.105	-442.421	68.2124	0.150851	-319.429	-565.559	-73.2985	0.0109872	23.0209	-245.578	291.62	0.866556	-154.855	-431.861	122.15	0.273114	-322.187	-593.223	-51.1524	0.019829	-276.949	-743.692	189.794	0.244745	-158.773	-391.046	73.5002	0.180252
4468-21	Sphingosine kinase 2	Q9NRA0	SPHK2	No	278.5	0	1060.6	1225.9	1198.14	1321.2	2	21861.5	-1.38697	-2.52027	-0.253675	0.0164711	23.9564	-8.10043	56.0132	0.142948	-27.8711	-61.5328	5.79059	0.104597	1.2094	-20.2666	22.6854	0.912086	-6.67744	-90.7698	77.4149	0.876284	-17.8363	-156.397	120.725	0.800752	-0.484059	-137.086	136.118	0.994457	-61.1846	-276.211	153.842	0.576943	5.40988	-284.395	295.215	0.970805	-49.1158	-284.38	186.149	0.682319	18.3493	-256.815	293.514	0.895981	-77.777	-358.458	202.904	0.586949	152.974	-124.156	430.103	0.279199	-408.808	-442.681	-374.936	6.65249e-114	-0.761891	-4.23604	2.71226	0.667229	-72.3766	-164.552	19.7989	0.123766	-1.02633	-68.1018	66.0491	0.976068	41.9898	-17.7797	101.759	0.168467	21.7438	-45.7723	89.2598	0.527785	11.7843	-55.8068	79.3753	0.732489	21.0087	-47.4382	89.4556	0.54734	17.9147	-41.3673	77.1967	0.553544	105.822	35.3793	176.265	0.00324857	21.3766	-46.0649	88.8181	0.534328	-53.3499	-140.922	34.2226	0.232376	-43.5566	-116.608	29.4953	0.242465	-27.2135	-94.6895	40.2626	0.429136	35.1473	-31.3095	101.604	0.299826	-9.54259	-73.6082	54.5231	0.770267	13.5982	-56.3157	83.5122	0.702961	10.3531	-61.7492	82.4553	0.778316	25.658	-44.8902	96.2062	0.475832	-29.8187	-151.308	91.6706	0.630374	-11.35	-71.8088	49.1088	0.712831
9357-4	Protein CREG1	O75629	CREG1	No	1327.1	0	2512.75	2844.7	3016.98	3277.55	5	73685.1	-0.0984678	-4.04737	3.85044	0.961009	-92.0675	-203.655	19.5199	0.10582	-98.1033	-215.285	19.0783	0.100794	9.68921	-65.0721	84.4505	0.799424	98.377	-194.345	391.099	0.509973	-136.924	-619.261	345.413	0.577837	50.0512	-425.483	525.585	0.836514	21.2611	-727.325	769.847	0.955594	59.4187	-949.445	1068.28	0.908072	500.911	-317.921	1319.74	0.230443	629.574	-328.071	1587.22	0.197487	-289.941	-1267.04	687.156	0.560729	191.595	-773.305	1156.5	0.697057	-501.672	-628.615	-374.728	1.25092e-14	18.6071	6.52159	30.6926	0.00255872	-227.553	-548.905	93.8	0.165112	142.377	-91.4687	376.224	0.23265	1.91989	-206.456	210.295	0.985588	28.4056	-206.977	263.788	0.812969	-49.4952	-285.139	186.148	0.680487	102.357	-136.271	340.984	0.400394	-39.4043	-246.08	167.272	0.708557	94.8848	-150.702	340.471	0.448779	5.61734	-229.505	240.74	0.96264	-9.32425	-314.046	295.398	0.952162	-64.3025	-318.498	189.893	0.619932	122.782	-112.012	357.576	0.305284	28.256	-202.991	259.503	0.810671	-18.2846	-241.211	204.642	0.872245	30.4855	-212.791	273.762	0.805928	315.167	64.2761	566.059	0.0138302	62.8238	-182.66	308.307	0.615852	-141.88	-564.622	280.861	0.510547	-8.52104	-218.897	201.855	0.936706
12696-166	Protein arginine N-methyltransferase 3	O60678	PRMT3	No	337.1	0	456.55	506.1	732.09	582.65	10	90325	-1.04223	-7.03931	4.95486	0.733312	85.0051	-84.5079	254.518	0.325565	134.444	-43.5338	312.422	0.138673	-42.0098	-155.541	71.5216	0.468184	-23.3221	-467.909	421.265	0.918084	-58.3091	-790.868	674.25	0.87599	-25.1771	-747.375	697.021	0.945508	950.292	-186.09	2086.67	0.10118	-446.206	-1978.29	1085.88	0.56801	-609.393	-1853.06	634.271	0.33675	822.855	-631.621	2277.33	0.267402	1038.78	-444.765	2522.33	0.169881	-335.299	-1800.68	1130.08	0.653721	274.899	80.4846	469.313	0.00559704	-5.90656	-23.9008	12.0876	0.519878	30.5752	-457.594	518.744	0.902269	10.6205	-344.617	365.858	0.953258	205.694	-110.85	522.239	0.202721	51.2175	-306.353	408.788	0.778844	113.129	-244.839	471.097	0.535532	-78.9489	-441.45	283.552	0.669389	-125.168	-439.13	188.795	0.434459	119.621	-253.451	492.693	0.529601	30.9229	-326.253	388.099	0.865216	708.537	245.961	1171.11	0.00269224	209.748	-176.128	595.623	0.286606	256.361	-100.062	612.784	0.158558	211.196	-139.843	562.236	0.238234	13.7741	-324.634	352.183	0.936396	35.1181	-334.183	404.419	0.852102	52.8411	-328.019	433.701	0.785613	-45.8838	-418.534	326.767	0.809244	-69.1675	-710.9	572.565	0.832642	62.7144	-256.642	382.071	0.700231
12427-8	M-phase inducer phosphatase 2	P30305	CDC25B	No	1270.3	0	1965.75	2144.9	2223.64	2343.6	8	45744.9	-0.524862	-3.07266	2.02294	0.686298	-10.6758	-82.7025	61.351	0.771362	-19.7991	-95.4355	55.8373	0.60781	-22.5114	-70.742	25.7192	0.360178	43.0132	-145.861	231.887	0.655248	7.32117	-303.902	318.545	0.963214	-335.853	-642.445	-29.2615	0.0318019	-276.258	-759.154	206.638	0.262074	-280.341	-931.195	370.513	0.398431	-304.226	-832.558	224.105	0.258969	114.458	-503.576	732.492	0.716538	94.6757	-535.782	725.134	0.768439	816.103	194.193	1438.01	0.0101291	242.926	160.673	325.178	7.70699e-09	-2.01698	-9.82728	5.79332	0.612646	14.3863	-192.964	221.737	0.8918	-102.456	-253.344	48.4313	0.183161	-121.282	-255.735	13.1704	0.077048	-119.873	-271.751	32.0058	0.121835	-121.495	-273.542	30.5526	0.117278	-102.484	-256.457	51.4888	0.191969	-125.548	-258.904	7.80852	0.0649989	-84.7818	-243.245	73.681	0.29424	-44.4557	-196.167	107.255	0.565636	20.3951	-176.299	217.09	0.838908	33.5616	-130.519	197.642	0.688406	127.087	-24.4693	278.644	0.100244	82.7389	-66.5284	232.006	0.277195	23.5095	-120.387	167.406	0.748732	54.5549	-102.477	211.587	0.495807	97.5159	-64.4315	259.463	0.237834	194.624	36.1676	353.081	0.0160867	99.5709	-173.304	372.445	0.474376	40.3	-95.4952	176.095	0.560684
12430-78	Polyadenylate-binding protein-interacting protein 1	Q9H074	PAIP1	No	1298.1	0	2003.9	2238.4	2389.97	2485.65	2	186337	2.22123	-6.32006	10.7625	0.610155	-120.397	-361.83	121.036	0.328264	160.671	-92.8452	414.187	0.21409	68.6967	-92.9987	230.392	0.404896	-137.05	-770.246	496.146	0.671315	-176.643	-1219.99	866.705	0.739942	-95.4836	-1124.09	933.118	0.855585	856.46	-762.48	2475.4	0.299688	-754.501	-2936.56	1427.56	0.49784	-655.679	-2427.11	1115.75	0.468048	1000.31	-1071.37	3071.99	0.343847	-255.1	-2368.7	1858.5	0.812944	1367.59	-719.022	3454.2	0.198858	87.0588	-190.168	364.285	0.538112	-4.44706	-30.6393	21.7451	0.739229	-46.97	-741.779	647.839	0.894559	-63.5875	-569.195	442.02	0.805241	-32.8155	-483.352	417.721	0.886447	-42.5138	-551.443	466.415	0.869906	-84.6374	-594.132	424.857	0.74466	603.409	87.4628	1119.35	0.0219084	-3.23139	-450.093	443.631	0.988688	-173.222	-704.214	357.77	0.522457	-123.817	-632.184	384.551	0.633003	-26.2877	-686.123	633.548	0.937742	-29.2631	-579.69	521.164	0.916985	35.1062	-473.308	543.52	0.892313	-15.7087	-516.444	485.026	0.950956	32.8265	-449.892	515.545	0.893936	-13.2963	-540.08	513.487	0.960532	-24.8611	-568.133	518.411	0.92851	46.6085	-484.954	578.171	0.86351	19.8487	-895.541	935.239	0.966091	377.457	-78.0846	832.998	0.104341
12400-25	Ubiquitin-conjugating enzyme E2 T	Q9NPD8	UBE2T	No	100	0	861.05	943.2	1044.06	1073.5	11	32444.7	-1.07797	-3.0103	0.854366	0.274124	-3.18916	-57.8263	51.448	0.908891	-33.7367	-91.1014	23.6281	0.248949	5.21912	-31.3711	41.8094	0.779747	14.3602	-128.916	157.636	0.844217	-84.5551	-320.618	151.507	0.482536	105.374	-127.338	338.086	0.3747	-316.314	-682.524	49.8951	0.0904445	54.3878	-439.376	548.152	0.829023	175.825	-224.98	576.631	0.389782	-131.585	-600.387	337.217	0.582122	303.855	-174.271	781.981	0.212833	-146.436	-618.669	325.797	0.543227	219.088	156.835	281.341	6.26552e-12	-5.67193	-11.5874	0.243537	0.0602007	-27.6852	-185.031	129.66	0.730122	-28.2666	-142.766	86.2327	0.628385	24.7563	-77.2717	126.784	0.634281	-11.6908	-126.942	103.561	0.842361	64.815	-50.5644	180.194	0.270786	12.1923	-104.648	129.033	0.837895	32.5911	-68.6047	133.787	0.527777	51.613	-68.6348	171.861	0.400082	58.8142	-56.3099	173.938	0.31657	33.007	-116.181	182.195	0.664463	28.1318	-96.3189	152.583	0.657638	-21.1397	-136.091	93.812	0.718437	49.8096	-63.4059	163.025	0.388407	-7.02609	-116.168	102.116	0.899563	8.77189	-110.333	127.877	0.88519	81.1836	-41.6494	204.017	0.195107	137.543	17.3575	257.728	0.0249091	68.8953	-138.073	275.864	0.514007	27.0157	-75.9815	130.013	0.607085
6923-1	Procollagen-lysine,2-oxoglutarate 5-dioxygenase 2	O00469	PLOD2	No	374.3	0	1071.15	1298	1435.96	1575.1	8	82040.4	2.33265	-2.25735	6.92266	0.319109	35.0188	-94.7545	164.792	0.596777	-83.0076	-219.263	53.2481	0.232379	-99.9912	-186.833	-13.1494	0.0240388	-15.8265	-356.15	324.497	0.927353	25.8903	-534.871	586.651	0.927875	267.941	-284.808	820.689	0.341958	155.461	-714.779	1025.7	0.726161	435.948	-736.793	1608.69	0.466136	-823.394	-1775.09	128.305	0.0899124	442.383	-671.103	1555.87	0.436045	-90.4255	-1226.39	1045.54	0.875981	889.41	-231.908	2010.73	0.119997	-64.7876	-213.776	84.2004	0.393932	16.0133	1.94927	30.0774	0.0256541	127.712	-245.899	501.323	0.502754	-35.9165	-307.791	235.958	0.795632	-13.4099	-255.671	228.852	0.91358	-55.7684	-329.429	217.892	0.689499	148.978	-124.986	422.942	0.286408	-14.1644	-291.598	263.269	0.920267	-20.7861	-261.072	219.5	0.865324	62.1788	-223.345	347.703	0.669416	228.69	-44.6685	502.048	0.101037	-70.5119	-425.002	283.978	0.696555	47.0877	-248.624	342.799	0.754896	243.474	-29.6668	516.614	0.0806031	185.501	-83.5141	454.516	0.176463	-0.761408	-260.097	258.574	0.995407	73.3671	-209.642	356.377	0.61128	3.68713	-288.18	295.555	0.98024	-41.8353	-327.412	243.741	0.773951	29.5047	-462.28	521.289	0.906365	17.011	-227.724	261.746	0.891604
11570-94	B-cell receptor-associated protein 29	Q9UHQ4	BCAP29	No	65.3	0	614.35	684.2	790.237	793.2	8	47953.7	-3.19428	-6.14053	-0.248029	0.0335994	28.6312	-54.7135	111.976	0.500637	-48.6157	-136.129	38.8981	0.276139	17.5908	-38.226	73.4077	0.536667	-93.4426	-311.991	125.105	0.401909	40.7441	-319.403	400.891	0.824468	94.2797	-260.759	449.319	0.602636	-83.5857	-642.501	475.33	0.769368	27.4151	-725.843	780.673	0.943115	-194.076	-805.552	417.4	0.53378	140.192	-574.998	855.382	0.70075	548.034	-181.289	1277.36	0.140759	-433.158	-1153.45	287.129	0.23844	145.898	50.3381	241.459	0.00277908	-11.775	-20.8046	-2.74541	0.0106089	-115.102	-355.091	124.888	0.347091	18.9391	-155.7	193.578	0.831625	-40.2355	-195.853	115.382	0.612221	-92.9939	-268.78	82.7921	0.299695	-36.8794	-212.861	139.102	0.681174	-92.1031	-270.313	86.1065	0.31097	-120.296	-274.644	34.0516	0.126574	-125.429	-308.836	57.9775	0.180046	-110.613	-286.205	64.979	0.216868	-163.907	-391.563	63.7489	0.158144	-170.469	-360.377	19.439	0.0785014	-186.522	-361.935	-11.1095	0.0371592	-150.182	-322.945	22.5819	0.0883983	-153.217	-319.764	13.3305	0.0713608	-163.982	-345.733	17.7686	0.0769851	-121.572	-309.011	65.8674	0.203569	-140.287	-323.687	43.1121	0.133763	-169.984	-485.812	145.843	0.291369	-67.5466	-224.717	89.624	0.399485
12701-1	Eukaryotic translation initiation factor 1b	O60739	EIF1B	No	579.8	0	3634.3	7226.9	9852.43	13040.7	5	73005.6	-51.0446	-72.8148	-29.2743	4.45154e-06	1361.18	745.507	1976.85	1.50456e-05	2632.66	1990.84	3274.48	1.24075e-15	360.844	-52.5314	774.22	0.0870774	-318.204	-1937.57	1301.16	0.700055	-1618.72	-4286.46	1049.01	0.234243	354.66	-2275.91	2985.23	0.791527	1423.15	-2717.6	5563.9	0.50043	-5878.77	-11455.8	-301.744	0.0388345	3041.09	-1488.34	7570.52	0.188121	2122.95	-3175.48	7421.38	0.432153	-1937.39	-7342.4	3467.62	0.482226	1578.76	-3758.76	6916.27	0.561987	-4740.27	-5429.27	-4051.27	2.44931e-40	49.1431	-17.7539	116.04	0.149864	960.766	-755.677	2677.21	0.272506	1051.49	-197.554	2300.53	0.0989188	-156.511	-1269.51	956.486	0.782781	-376.807	-1634.06	880.442	0.556812	-1607.39	-2866.04	-348.75	0.0123304	1286.37	11.7862	2560.95	0.0479201	3213.32	2109.4	4317.24	1.25648e-08	7552.35	6240.6	8864.1	5.49123e-29	2546.45	1290.59	3802.31	7.17884e-05	3569.07	1914.19	5223.94	2.41872e-05	2415.95	1035.48	3796.43	0.000608255	1581.18	306.072	2856.28	0.015098	1484.01	228.163	2739.86	0.0205711	1947.71	737.047	3158.37	0.00162365	-769.63	-2090.81	551.546	0.253462	-1997.75	-3360.28	-635.221	0.00407002	-2513.94	-3847.1	-1180.78	0.000221659	-3006.97	-5302.77	-711.162	0.0102724	-737.415	-1879.92	405.086	0.205775
6504-65	Lysyl oxidase homolog 2	Q9Y4K0	LOXL2	No	501	0	930.6	1031.1	1175.45	1190.55	11	45761.2	0.0307035	-3.11224	3.17365	0.984719	43.5495	-45.2876	132.387	0.336534	-22.6475	-115.95	70.655	0.634156	4.9825	-54.5206	64.4856	0.869598	-112.16	-345.121	120.801	0.345242	-10.831	-394.744	373.081	0.95589	-158.101	-536.542	220.339	0.412771	200.179	-395.581	795.939	0.510062	519.129	-283.621	1321.88	0.2049	67.2306	-584.628	719.089	0.839755	-387.807	-1150.08	374.468	0.31859	-344.924	-1122.55	432.698	0.384527	63.4885	-704.494	831.471	0.871244	230.943	129.256	332.63	8.76628e-06	1.49142	-8.14568	11.1285	0.761575	-39.042	-294.876	216.792	0.764791	-141.164	-327.332	45.0049	0.137186	-130.944	-296.834	34.9474	0.121803	-45.6563	-233.048	141.735	0.632886	-108.184	-295.784	79.4151	0.258264	-153.166	-343.141	36.8094	0.114021	-70.7766	-235.314	93.7613	0.39906	-5.44823	-200.963	190.067	0.956431	-67.3319	-254.516	119.853	0.480681	10.1171	-232.412	252.647	0.934817	9.83553	-192.48	212.151	0.924066	90.4375	-96.4356	277.311	0.342746	53.1255	-130.925	237.176	0.571463	7.26185	-170.166	184.69	0.936044	19.271	-174.354	212.896	0.84529	-7.69668	-207.382	191.989	0.939762	278.476	83.0946	473.857	0.00522819	86.9313	-249.53	423.393	0.612476	87.6535	-79.7856	255.093	0.304767
3822-54	MAP kinase-activated protein kinase 3	Q16644	MAPKAPK3	No	533.1	0	1081.25	1433.9	4889.94	8170.8	16	212785	27.7959	3.02934	52.5625	0.0278409	853.802	153.756	1553.85	0.0168447	814.143	78.8717	1549.41	0.0300027	-124.031	-593.268	345.206	0.604307	1328.63	-508.226	3165.48	0.156224	-683.442	-3710.97	2344.09	0.658071	903.99	-2080.64	3888.61	0.552642	503.852	-4194.75	5202.45	0.83348	-2370.84	-8702.61	3960.94	0.462903	-1067.64	-6208.24	4072.96	0.683874	1423.92	-4588.31	7436.16	0.642412	2913.28	-3219.12	9045.69	0.351681	-1951.99	-8008.12	4104.13	0.527448	13736.2	13094.3	14378.2	8.87288e-305	33.0085	-42.9545	108.972	0.394277	1779.4	-235.698	3794.49	0.0834814	695.506	-770.866	2161.88	0.352452	45.3974	-1261.26	1352.05	0.945693	-76.0358	-1552.04	1399.97	0.919552	1309.44	-168.198	2787.09	0.0823906	-781.05	-2277.4	715.304	0.306179	313.288	-982.707	1609.28	0.635548	312.923	-1227.07	1852.91	0.69035	-767.4	-2241.77	706.974	0.307549	974.139	-939.208	2887.49	0.318229	283.497	-1312.59	1879.59	0.727665	742.612	-731.653	2216.88	0.323399	-51.2725	-1503.27	1400.73	0.944806	-25.2001	-1424.95	1374.55	0.971843	561.649	-965.884	2089.18	0.471007	-238.032	-1813.38	1337.31	0.767048	-1050.58	-2591.97	490.809	0.181518	1922.04	-732.344	4576.43	0.155776	325.334	-995.614	1646.28	0.629197
12796-44	Diphosphoinositol polyphosphate phosphohydrolase 1	O95989	NUDT3	No	359.1	0	814.6	1088.8	1289.91	1495.85	18	9901.5	4.18674	2.28946	6.08402	1.56123e-05	-82.9467	-136.665	-29.2282	0.0024857	352.847	297.742	407.953	2.68999e-35	29.2275	-6.78653	65.2416	0.111656	-16.8328	-157.908	124.242	0.815039	-49.3929	-281.843	183.057	0.676975	33.4237	-195.741	262.588	0.774918	462.192	101.807	822.576	0.0119661	-310.656	-796.717	175.406	0.210243	-92.4055	-487.09	302.279	0.646225	260.652	-200.882	722.186	0.26824	-98.8142	-569.703	372.075	0.68077	-79.1382	-544.139	385.863	0.738632	232.055	170.833	293.278	1.37909e-13	11.5649	5.74815	17.3816	9.89151e-05	540.001	388.519	691.483	3.36579e-12	137.992	27.7596	248.224	0.014163	-143.551	-241.777	-45.3256	0.00419172	-199.817	-310.774	-88.8611	0.000420036	-194.431	-305.511	-83.3519	0.000606984	-86.7804	-199.267	25.7058	0.130469	38.5776	-58.8469	136.002	0.437572	185.31	69.5433	301.076	0.00171371	-53.6862	-164.52	57.1477	0.342314	359.069	215.905	502.233	9.21554e-07	321.048	201.622	440.474	1.45068e-07	226.795	116.485	337.105	5.68315e-05	196.664	88.0198	305.308	0.0003921	124.418	19.6832	229.153	0.0199117	-66.7043	-181	47.5914	0.252585	-168.565	-286.438	-50.6915	0.0050797	-248.347	-363.679	-133.014	2.4908e-05	-267.748	-466.359	-69.1364	0.00825271	30.6213	-68.217	129.46	0.543591
7895-108	Melanocortin-2 receptor accessory protein	Q8TCY5	MRAP	No	957.9	0	1317	1407.8	1519.19	1539.75	15	22007.7	0.389798	-1.43185	2.21145	0.674836	19.6155	-31.8789	71.11	0.455185	9.18077	-44.8998	63.2614	0.739266	9.48042	-25.0071	43.9679	0.589929	103.58	-31.4179	238.578	0.132577	-122.864	-345.344	99.6151	0.278975	-115.584	-334.92	103.752	0.301566	-327.52	-672.663	17.6223	0.0628927	55.8875	-409.516	521.291	0.813873	-144.95	-522.745	232.845	0.451939	-97.528	-539.412	344.356	0.665225	-106.442	-557.204	344.319	0.643393	-163.586	-608.685	281.513	0.471197	161.638	102.785	220.49	7.78234e-08	3.22849	-2.35565	8.81263	0.257047	16.5306	-131.656	164.717	0.826878	-20.6219	-128.456	87.2126	0.707713	20.6804	-75.4087	116.769	0.673061	-7.5459	-116.089	100.997	0.891585	42.4688	-66.1945	151.132	0.443549	137.72	27.6807	247.759	0.0141842	-3.89447	-99.1998	91.4109	0.936146	-3.69545	-116.944	109.553	0.948989	11.9733	-96.4497	120.396	0.828592	-29.4401	-169.957	111.076	0.681247	87.2646	-29.9526	204.482	0.144473	10.7619	-97.5084	119.032	0.845489	14.0472	-92.5878	120.682	0.7962	141.352	38.5542	244.15	0.00705378	-16.0273	-128.21	96.1549	0.779398	-5.01988	-120.713	110.674	0.932207	53.4809	-59.7189	166.681	0.35434	51.1755	-143.763	246.114	0.606776	24.2937	-72.717	121.304	0.623452
12878-60	Oxysterol-binding protein-related protein 11	Q9BXB4	OSBPL11	No	997.9	0	1629	2088	4598.91	3325.9	21	291758	-20.1141	-50.5715	10.3433	0.195461	-178.889	-1040.12	682.346	0.68384	322.139	-582.236	1226.51	0.484971	278.846	-297.857	855.549	0.343179	-1117.2	-3375.35	1140.96	0.332096	-1215.41	-4936.56	2505.74	0.521949	97.6291	-3571.12	3766.38	0.958391	982.958	-4792.25	6758.17	0.738612	-2257.3	-10040.3	5525.66	0.56962	519.853	-5798.85	6838.56	0.871857	1828.05	-5561.85	9217.95	0.62769	766.43	-6772.21	8305.07	0.842009	-218.301	-7662.65	7226.05	0.954153	134.504	-854.335	1123.34	0.789716	-35.5117	-128.9	57.8765	0.455973	-341.686	-2822.67	2139.3	0.78715	660.436	-1144.96	2465.83	0.473268	-95.0096	-1703.76	1513.74	0.907821	261.061	-1556.19	2078.31	0.778213	-221.129	-2040.4	1598.14	0.811646	-749.702	-2592.01	1092.61	0.424993	-1.46042	-1597.09	1594.17	0.998568	560.494	-1335.54	2456.53	0.562213	-184.649	-1999.9	1630.6	0.841925	858.681	-1493.83	3211.2	0.474244	240.972	-1721.47	2203.41	0.809755	372.087	-1440.57	2184.74	0.687356	-156.076	-1941.35	1629.2	0.863909	607.152	-1113.89	2328.19	0.489169	1109.71	-768.435	2987.85	0.246746	-32.6415	-1969.57	1904.29	0.973643	1520.57	-374.616	3415.75	0.115784	-1129.03	-4392.68	2134.62	0.497633	-327.017	-1951.16	1297.13	0.693027
8242-9	C-type lectin domain family 2 member L	P0C7M8	CLEC2L	No	384.4	0	515.1	555.8	607.772	610.5	12	17875.8	1.57489	0.418573	2.7312	0.00761368	-5.3251	-38.0511	27.4009	0.749713	-3.72408	-38.0915	30.6433	0.831757	2.24091	-19.676	24.1578	0.841121	33.893	-51.9183	119.704	0.438734	29.9969	-111.407	171.401	0.677481	47.6448	-91.7524	187.042	0.502805	3.89031	-215.563	223.344	0.972275	276.707	-18.8879	572.302	0.0665358	6.69598	-233.406	246.798	0.956396	-310.393	-590.995	-29.7907	0.0301666	75.3102	-211.137	361.757	0.606241	-145.676	-428.504	137.152	0.312617	15.4016	-22.1693	52.9726	0.42159	2.49995	-1.04855	6.04844	0.16727	1.13467	-93.0473	95.3167	0.981155	70.3587	1.82311	138.894	0.0442129	8.6189	-52.4517	69.6895	0.782015	30.3253	-38.6605	99.3111	0.388801	11.419	-57.6434	80.4814	0.745813	2.03984	-67.8971	71.9768	0.954399	40.1647	-20.4079	100.737	0.193653	63.3051	-8.67138	135.282	0.0847153	-0.730702	-69.6403	68.1789	0.983414	-32.3077	-121.616	57.0005	0.478188	88.2539	13.754	162.754	0.020259	-8.43396	-77.2475	60.3796	0.810104	45.1326	-22.6415	112.907	0.19175	-23.7784	-89.1139	41.5572	0.475532	4.26648	-67.0333	75.5663	0.906608	-9.7316	-83.2631	63.7999	0.79527	-2.86872	-74.8153	69.0778	0.93769	-17.0871	-140.984	106.81	0.786862	2.01784	-59.6394	63.675	0.94884
13631-1	Retinoblastoma-binding protein 5	Q15291	RBBP5	No	1279.5	0	1562.7	1678.4	1826.28	1871	6	47801	1.4455	-1.99522	4.88622	0.410155	-13.8218	-111.1	83.4562	0.780577	32.3325	-69.8186	134.483	0.534906	5.7822	-59.3657	70.9301	0.861857	-25.1741	-280.27	229.922	0.846585	74.4349	-345.89	494.759	0.728446	-5.6896	-420.076	408.697	0.978524	-304.85	-957.084	347.384	0.35951	326.861	-552.195	1205.92	0.466019	51.7198	-661.98	765.419	0.887019	510.839	-323.689	1345.37	0.230145	276.702	-574.738	1128.14	0.524041	4.54856	-836.292	845.389	0.991538	273.063	161.789	384.337	1.56927e-06	4.80509	-5.74324	15.3534	0.371833	-18.7544	-298.718	261.209	0.895509	-46.789	-250.516	156.938	0.652518	29.0495	-152.488	210.587	0.753727	140.444	-64.6217	345.509	0.179418	-33.5406	-238.834	171.753	0.74873	156.402	-51.4912	364.295	0.140289	-58.5897	-238.646	121.467	0.523511	-69.6307	-283.586	144.325	0.523449	-30.1377	-234.977	174.701	0.772998	27.556	-238.222	293.334	0.838922	-1.3232	-223.032	220.386	0.990664	169.806	-34.9804	374.593	0.104092	-1.84508	-203.538	199.848	0.98569	11.6528	-182.783	206.089	0.906464	138.328	-73.8571	350.514	0.201259	85.5272	-133.3	304.354	0.443532	75.0245	-139.086	289.135	0.492107	16.5666	-352.148	385.281	0.929805	0.449473	-183.04	183.939	0.996168
5586-66	Multiple inositol polyphosphate phosphatase 1	Q9UNW1	MINPP1	No	4289.4	0	7426.95	8277.6	8490.68	9381.35	5	32934.7	-3.26193	-7.25335	0.729488	0.109174	-752.457	-862.171	-642.743	4.20361e-40	-124.713	-243.176	-6.25103	0.0390824	-87.9912	-163.526	-12.4566	0.0224343	-2.55953	-298.577	293.458	0.986475	531.481	44.0851	1018.88	0.0325884	218.947	-261.848	699.742	0.371987	-250.729	-1007.64	506.179	0.516063	-287.971	-1308.07	732.13	0.579955	-160.071	-988.237	668.094	0.704729	34.5217	-934.096	1003.14	0.944293	24.172	-963.91	1012.25	0.961746	810.469	-164.83	1785.77	0.103339	2023.98	1915.85	2132.12	5.37641e-245	-31.2276	-43.4091	-19.0462	5.2835e-07	610.818	286.93	934.707	0.000221334	-90.0264	-325.718	145.665	0.453953	-122.292	-332.312	87.7276	0.253661	-79.1766	-316.416	158.063	0.512918	154.553	-82.9506	392.056	0.202078	178.732	-61.7791	419.242	0.145194	17.5521	-190.755	225.859	0.868787	-36.0166	-283.541	211.508	0.775433	-39.4785	-276.456	197.499	0.743961	-46.5546	-354.318	261.209	0.766795	-148.846	-405.579	107.887	0.255721	-98.9098	-336.047	138.227	0.413522	12.9829	-220.572	246.538	0.913214	-186.748	-411.9	38.4034	0.103988	192.659	-53.046	438.364	0.124292	150.193	-103.203	403.588	0.245257	45.929	-202.005	293.863	0.716465	407.072	-19.8887	834.032	0.061662	-32.239	-244.715	180.237	0.766103
7116-31	Osteoclast-associated immunoglobulin-like receptor	Q8IYS5	OSCAR	No	151.5	0	903.6	1041.8	1061.15	1139.85	16	21304.3	-0.31807	-1.76141	1.12528	0.665709	-19.1805	-59.9792	21.6182	0.356709	-2.55758	-45.408	40.2928	0.906845	-3.90627	-31.2327	23.4201	0.779279	64.6443	-42.3335	171.622	0.236177	140.671	-35.5695	316.912	0.117683	16.0877	-157.728	189.903	0.856004	-141.838	-415.413	131.736	0.309438	-36.4092	-405.164	332.345	0.846506	105.075	-194.268	404.418	0.491345	-222.499	-572.54	127.541	0.212743	23.5313	-333.632	380.695	0.897223	-118.313	-470.984	234.357	0.510726	-336.228	-381.549	-290.907	2.04705e-46	0.969793	-3.45374	5.39332	0.667326	-110.73	-227.99	6.53052	0.0641881	-50.6855	-136.015	34.6439	0.244241	77.7583	1.72308	153.794	0.0450325	-31.4916	-117.382	54.3983	0.472254	-22.092	-108.077	63.8933	0.614461	23.6548	-63.4193	110.729	0.594308	-5.65224	-81.0673	69.7629	0.883178	-50.9453	-140.559	38.6681	0.265075	-9.88084	-95.6759	75.9143	0.821361	27.5621	-83.6241	138.748	0.626967	-20.136	-112.886	72.6142	0.670375	-12.7963	-98.4671	72.8745	0.769644	18.6535	-65.7233	103.03	0.664706	-18.3484	-99.6893	62.9924	0.658309	15.6554	-73.1107	104.422	0.72951	19.53	-72.0146	111.074	0.675757	14.1012	-75.4701	103.673	0.757587	331.431	177.183	485.68	2.59243e-05	33.8248	-42.9366	110.586	0.387658
8372-29	Cadherin-related family member 1	Q96JP9	CDHR1	No	902.4	0	1216.95	1289.5	1452.49	1385.85	9	50267.5	2.55388	-1.41904	6.5268	0.20762	-22.7203	-135.06	89.6193	0.691725	-81.1383	-199.08	36.8029	0.177469	-3.00811	-78.2441	72.2279	0.937519	67.3917	-227.197	361.981	0.653789	-171.219	-656.601	314.163	0.489208	40.0956	-438.455	518.646	0.869521	-639.375	-1392.37	113.619	0.0960385	-494.623	-1509.74	520.488	0.339457	149.281	-674.917	973.479	0.722514	-350.947	-1314.84	612.949	0.475351	-561.587	-1544.73	421.56	0.262802	71.8847	-899.153	1042.92	0.884602	-39.7663	-168.744	89.2116	0.545535	6.79544	-5.38824	18.9791	0.274216	-102.008	-425.232	221.217	0.536097	76.0134	-159.195	311.222	0.52635	-74.5784	-284.168	135.011	0.485423	236.143	-0.610465	472.896	0.0505933	-70.8739	-307.89	166.142	0.55771	55.0041	-185.013	295.022	0.653221	-35.8059	-243.686	172.074	0.735594	-43.1686	-290.185	203.848	0.73188	93.0097	-143.482	329.502	0.440685	-76.9396	-383.318	229.439	0.622478	41.5596	-214.018	297.137	0.749872	-69.8557	-305.926	166.214	0.56182	-62.3208	-294.825	170.184	0.599233	-46.3857	-270.524	177.753	0.684935	-67.1814	-311.781	177.418	0.590248	227.148	-25.1077	479.403	0.0775658	298.807	51.9887	545.625	0.0176702	-77.7952	-502.835	347.244	0.719714	-44.3562	-255.876	167.164	0.680976
3868-8	Small glutamine-rich tetratricopeptide repeat-containing protein alpha	O43765	SGTA	No	496.2	0	1478.55	1636.3	1819.85	1872.75	23	19421.5	-6.01434	-8.37538	-3.65329	6.22308e-07	178.033	111.313	244.753	1.7896e-07	94.7065	24.4098	165.003	0.00829371	-7.36847	-52.2482	37.5113	0.747537	-112.907	-288.598	62.7842	0.207745	278.652	-10.7471	568.052	0.0591305	-251.54	-536.872	33.7925	0.0839952	122.096	-327.268	571.46	0.594246	-105.181	-710.803	500.44	0.733481	-478.538	-969.916	12.8399	0.0562905	-7.17215	-582.211	567.867	0.980491	-134.328	-720.903	452.248	0.653453	128.837	-450.4	708.073	0.662783	460.197	384.988	535.406	1.90835e-32	-4.04783	-11.3059	3.21018	0.274254	813.17	623.215	1003.13	7.0923e-17	-27.9411	-166.17	110.288	0.691885	-82.1459	-205.319	41.0272	0.191092	-100.313	-239.451	38.8236	0.157572	-62.6261	-201.918	76.6655	0.378086	-37.5564	-178.612	103.499	0.601672	-68.4961	-190.665	53.6724	0.271713	-65.9854	-211.154	79.1835	0.372872	-139.851	-278.834	-0.867328	0.0485882	-158.938	-341.842	23.9657	0.0885153	-24.9231	-177.499	127.653	0.748775	-176.908	-317.838	-35.9776	0.0138986	-129.803	-268.604	8.99892	0.0668077	-82.6296	-216.437	51.1778	0.226063	-88.0789	-234.101	57.9434	0.237022	-87.325	-237.918	63.2677	0.255634	-7.35817	-154.705	139.989	0.922006	-51.3147	-305.057	202.428	0.691747	-11.0026	-137.277	115.272	0.864357
3401-8	Tyrosine-protein phosphatase non-receptor type 2	P17706	PTPN2	No	209.5	0	576.8	624	673.759	681.8	5	34401.2	0.689005	-1.40638	2.78439	0.51915	49.1754	-10.0391	108.39	0.10356	-23.9139	-86.1188	38.2911	0.45104	7.68916	-31.9831	47.3614	0.703954	-94.0278	-249.339	61.2832	0.235296	21.8725	-234.096	277.841	0.866953	35.8913	-216.454	288.236	0.780358	262.923	-134.212	660.059	0.19435	-284.88	-820.149	250.39	0.296782	715.153	281.265	1149.04	0.00124322	84.9734	-423.338	593.284	0.743106	125.225	-393.29	643.741	0.635867	-132.944	-644.968	379.081	0.610725	162.441	94.6669	230.215	2.7223e-06	10.0731	3.65706	16.4892	0.00210005	-17.6759	-188.194	152.842	0.838953	100.958	-23.1265	225.043	0.110748	13.802	-96.7675	124.371	0.806665	-10.3812	-135.281	114.519	0.870554	-6.43003	-131.469	118.609	0.919692	-9.21806	-135.84	117.404	0.886504	12.9204	-96.7473	122.588	0.817328	33.2681	-97.0465	163.583	0.616718	111.164	-13.5977	235.927	0.0807307	14.1986	-147.544	175.941	0.863352	-27.0733	-161.997	107.851	0.694027	-37.2159	-161.841	87.4096	0.558242	-26.701	-149.444	96.0422	0.669752	4.84741	-113.479	123.174	0.935985	105.107	-24.0211	234.236	0.110594	-25.9547	-159.125	107.215	0.70238	98.8517	-31.448	229.151	0.136983	-9.44272	-233.829	214.943	0.934244	-32.2165	-143.882	79.4486	0.571645
11067-13	Osteocalcin	P02818	BGLAP	No	1171.9	0	1747.65	2095.8	2994.29	2768.6	19	114885	-13.142	-24.7964	-1.4876	0.0271084	-130.843	-460.539	198.852	0.436547	89.2461	-257.002	435.494	0.613326	-97.1379	-317.931	123.655	0.388411	-790.406	-1654.61	73.797	0.0730228	-10.2091	-1434.93	1414.51	0.988791	352.239	-1052.27	1756.75	0.622941	-644.202	-2855.13	1566.73	0.567837	-2354.86	-5333.52	623.801	0.121218	295.746	-2123.32	2714.81	0.81057	-343.592	-3172.86	2485.67	0.811807	2660.57	-224.05	5545.18	0.0706351	-213.209	-3063.23	2636.81	0.883393	123.451	-255.1	502.002	0.522595	-10.6739	-46.4347	25.0869	0.558429	-202.269	-1150.61	746.07	0.67583	-144.495	-834.595	545.605	0.681436	-10.4632	-625.397	604.47	0.973388	-204.248	-898.881	490.384	0.564299	695.691	0.286658	1391.1	0.0499057	601.052	-103.159	1305.26	0.0943285	384.294	-225.624	994.212	0.216772	403.444	-321.303	1128.19	0.275147	156.037	-537.829	849.903	0.659293	-925.6	-1825.22	-25.9791	0.0437449	-544.647	-1295.1	205.806	0.154832	-875.179	-1568.35	-182.006	0.013356	-722.208	-1404.91	-39.5048	0.0381443	-80.6076	-738.746	577.531	0.810232	-724.472	-1442.69	-6.25434	0.0480393	-649.956	-1390.65	90.742	0.085437	-825.712	-1550.44	-100.979	0.0255592	-1059.74	-2307.79	188.303	0.0960341	-586.938	-1208.02	34.1479	0.0639878
6360-7	Beta-defensin 128	Q7Z7B8	DEFB128	No	225.9	0	396.55	431.7	464.318	507.75	11	4238	-0.565625	-0.953801	-0.177449	0.00430456	29.9083	18.971	40.8456	8.85418e-08	-7.228	-18.7644	4.30836	0.219361	0.0652797	-7.29352	7.42408	0.986124	26.2347	-2.56495	55.0343	0.0741802	19.2981	-28.1756	66.7719	0.425489	5.44361	-41.363	52.2502	0.819635	-42.6413	-116.309	31.0263	0.256489	24.9705	-74.3278	124.269	0.622001	-58.5625	-139.152	22.027	0.154311	-24.232	-118.514	70.0501	0.61434	-16.5856	-112.764	79.5932	0.735296	20.7017	-74.2726	115.676	0.66913	138.891	127.267	150.515	7.53716e-112	0.375549	-0.815908	1.56701	0.536603	27.3045	-4.31852	58.9274	0.0905621	-8.74193	-31.7538	14.2699	0.456413	0.0829403	-20.4224	20.5883	0.993673	11.6721	-11.4909	34.8351	0.323212	-0.946469	-24.1352	22.2422	0.936219	-2.59086	-26.0732	20.8915	0.828743	6.63493	-13.7032	26.973	0.522446	16.2989	-7.86825	40.466	0.186145	-2.87103	-26.0084	20.2664	0.80779	-4.25456	-34.2579	25.7488	0.781002	10.4234	-14.605	35.4519	0.414234	-17.1031	-40.2212	6.01495	0.146998	-3.38432	-26.1532	19.3846	0.770735	-6.70052	-28.6502	15.2491	0.549517	3.77806	-20.1753	27.7314	0.757146	0.156931	-24.5461	24.86	0.990063	16.4012	-7.7694	40.5718	0.18346	-3.68947	-45.3131	37.9342	0.862036	-7.54956	-28.2634	13.1643	0.474894
14036-116	Multiple PDZ domain protein	O75970	MPDZ	No	198.7	0	407.95	449.8	604.206	549.65	6	104654	-1.13712	-6.72863	4.45439	0.690107	-80.3487	-238.398	77.7007	0.318944	-36.1376	-202.134	129.859	0.669516	-6.32986	-112.193	99.5331	0.906679	286.121	-128.279	700.522	0.175906	-59.8352	-742.856	623.185	0.863631	-149.496	-822.837	523.844	0.663357	-424.098	-1483.99	635.795	0.432776	-409.899	-1838.38	1018.58	0.573729	61.0844	-1098.65	1220.82	0.917752	-296.578	-1652.93	1059.77	0.668148	1088.75	-294.367	2471.86	0.122829	1069.86	-295.95	2435.67	0.124672	94.6592	-86.8031	276.121	0.306478	-11.5956	-28.7374	5.54625	0.184826	-22.085	-476.987	432.817	0.924169	88.3833	-242.646	419.412	0.600659	-12.7836	-307.757	282.189	0.932287	-56.3725	-389.576	276.831	0.74012	-5.44537	-339.019	328.128	0.974468	-27.608	-365.405	310.189	0.872695	122.768	-169.799	415.335	0.410703	-52.9139	-400.562	294.734	0.765392	379.378	46.5422	712.213	0.0254944	106.447	-325.432	538.327	0.628937	-96.0705	-456.339	264.199	0.601112	-75.9444	-408.715	256.826	0.654563	-83.7122	-411.457	244.032	0.616541	204.546	-111.406	520.498	0.204404	-87.5569	-432.351	257.237	0.618584	-70.8111	-426.397	284.775	0.696224	-42.6214	-390.543	305.3	0.810194	-64.8511	-663.998	534.296	0.831943	70.2623	-227.902	368.426	0.64408
3414-40	Cytoplasmic tyrosine-protein kinase BMX	P51813	BMX	No	235.9	0	994.85	2262.6	2036.53	2452.75	10	48826.2	-4.96635	-9.33439	-0.598318	0.0258652	38.0643	-85.5113	161.64	0.545919	-152.949	-282.617	-23.2817	0.0208001	-38.0291	-120.782	44.7239	0.36763	159.371	-164.654	483.397	0.33493	-287.455	-821.346	246.436	0.291194	-493.064	-1019.21	33.0823	0.0662398	-303.362	-1132	525.275	0.472922	-202.717	-1319.54	914.104	0.721942	-215.689	-1122.34	690.961	0.640925	-239.828	-1300.22	820.564	0.657465	-326.571	-1408.24	755.103	0.553914	-857.835	-1925.6	209.934	0.115305	-1951.8	-2075.84	-1827.77	2.07697e-182	-8.92946	-22.1978	4.33886	0.187081	-359.054	-714.241	-3.86645	0.0475592	-76.9609	-335.428	181.507	0.55938	-10.1699	-240.485	220.145	0.931012	237.89	-22.2751	498.055	0.0730937	-82.2965	-342.751	178.158	0.535607	-66.6311	-330.383	197.121	0.620398	2.70576	-225.731	231.142	0.981473	252.569	-18.8745	524.013	0.0681888	-26.6594	-286.537	233.219	0.840602	-189.744	-526.817	147.329	0.269796	-280.791	-561.973	0.391326	0.0503195	-229.421	-489.141	30.2993	0.0833749	-255.448	-511.245	0.34956	0.0503137	-32.6188	-279.212	213.975	0.795374	-88.0892	-357.193	181.015	0.52103	-248.143	-525.67	29.3845	0.0796787	125.573	-145.972	397.118	0.364625	-283.025	-750.647	184.596	0.235428	-214.59	-447.301	18.12	0.0706943
13977-28	BRCA1-associated RING domain protein 1	Q99728	BARD1	No	433.2	0	585.15	635.1	720.752	720.8	15	17361.2	-0.151106	-1.58156	1.27935	0.835928	2.72922	-37.7096	43.168	0.894732	-6.75688	-49.223	35.7092	0.755079	-16.1108	-43.1869	10.9653	0.243431	50.4114	-55.6177	156.44	0.351292	-54.7981	-229.519	119.923	0.538635	-140.023	-312.212	32.1661	0.110937	207.759	-63.3118	478.83	0.132998	-68.8819	-434.329	296.565	0.711726	-264.945	-561.483	31.593	0.0799011	-303.901	-650.729	42.927	0.0858874	219.025	-134.857	572.907	0.225016	-245.286	-594.716	104.143	0.16881	135.972	89.7907	182.153	8.55911e-09	-5.37813	-9.76026	-0.995997	0.01617	-0.340524	-116.795	116.114	0.995426	1.48077	-83.2624	86.224	0.972671	56.6286	-18.8843	132.141	0.141558	1.58006	-83.7198	86.8799	0.97103	22.8551	-62.5394	108.25	0.599778	15.7722	-70.7037	102.248	0.720656	29.6225	-45.2745	104.52	0.438109	52.0855	-36.9122	141.083	0.25126	52.7098	-32.4959	137.915	0.225243	84.7378	-25.5816	195.057	0.132153	-17.4328	-109.46	74.5944	0.710348	57.8047	-27.1983	142.808	0.182512	-13.0733	-96.7924	70.6458	0.759487	-50.5257	-131.232	30.1811	0.219729	-38.5917	-126.666	49.4825	0.39033	-5.10245	-95.9334	85.7285	0.912302	59.6077	-29.2654	148.481	0.188582	13.6448	-139.401	166.691	0.861241	-33.3878	-109.551	42.7753	0.390114
8303-102	UPF0160 protein MYG1, mitochondrial	Q9HB07	C12orf10	No	458.4	0	1174	1334.3	1928.14	1624.4	14	193798	-4.75993	-17.1299	7.61007	0.450617	-341.211	-690.733	8.31146	0.0556988	-140.826	-508.06	226.407	0.452169	-82.8596	-317.056	151.337	0.487914	390.822	-526.179	1307.82	0.403413	-336.634	-1847.73	1174.46	0.662286	-1985.15	-3473.26	-497.032	0.00894995	-305.119	-2650.27	2040.03	0.79866	-440.708	-3601.25	2719.83	0.784559	196.024	-2369.8	2761.85	0.880935	2171.06	-828.876	5171.01	0.156004	-603.967	-3665.12	2457.18	0.698891	373.915	-2648.97	3396.8	0.808384	319.402	-81.9805	720.784	0.1188	-24.3587	-62.284	13.5667	0.208002	-248.707	-1255.14	757.724	0.628042	-169.819	-902.192	562.555	0.649397	-55.9798	-708.582	596.622	0.866444	-250.477	-987.661	486.706	0.505326	-402.234	-1140.24	335.769	0.285307	-74.7151	-822.063	672.632	0.844606	-265.474	-912.754	381.806	0.42136	725.777	-43.3649	1494.92	0.0643824	-37.0401	-773.41	699.33	0.921441	-144.17	-1098.96	810.623	0.767202	-477.534	-1274.01	318.943	0.239856	-159.135	-894.82	576.549	0.671504	-354.793	-1079.37	369.779	0.337085	-250.62	-949.122	447.881	0.481794	-122.311	-884.576	639.954	0.753075	-96.2244	-882.348	689.899	0.810345	-207.546	-976.726	561.633	0.5968	735.066	-589.519	2059.65	0.27664	454.843	-204.333	1114.02	0.176174
9061-3	Rho guanine nucleotide exchange factor 10	O15013	ARHGEF10	No	1366.2	0	1778.35	1915.9	2160.23	2215.95	1	298669	-10.2806	-23.7161	3.15496	0.133637	181.883	-198.021	561.786	0.347948	290.142	-108.738	689.022	0.153906	62.0629	-192.387	316.512	0.632511	34.4171	-961.955	1030.79	0.946006	-204.377	-1846.12	1437.36	0.807179	645.921	-972.449	2264.29	0.433943	-335.187	-2883.03	2212.66	0.796464	-5603.61	-9031.67	-2175.56	0.00136403	3845.83	1061.53	6630.14	0.00680076	2027.59	-1231.92	5287.11	0.222678	-1010.81	-4336.44	2314.81	0.551246	-567.183	-3851.32	2716.95	0.734914	466.421	30.4849	902.358	0.0359998	13.0401	-28.1731	54.2533	0.535049	167.115	-926.895	1261.12	0.76457	-26.6168	-822.72	769.487	0.947736	622.174	-87.2175	1331.56	0.0855932	59.8933	-741.439	861.226	0.883497	-50.2318	-852.454	751.991	0.902295	-95.015	-907.396	717.366	0.818631	-67.7136	-771.319	635.892	0.850342	-35.8001	-871.872	800.272	0.933096	-62.3267	-862.775	738.121	0.878667	-18.7122	-1056.39	1018.96	0.971797	43.2231	-822.393	908.839	0.922013	953.359	153.813	1752.9	0.0194545	56.2501	-731.219	843.719	0.888623	-27.1485	-786.284	731.987	0.944102	109.103	-719.33	937.537	0.79625	3.28028	-851.083	857.644	0.993994	-25.7028	-861.651	810.246	0.951931	110.486	-1329.08	1550.05	0.880392	55.5546	-660.842	771.951	0.879158
7826-1	Serine/threonine-protein kinase DCLK3	Q9C098	DCLK3	No	428.9	0	585.3	627	748.469	681.45	8	101203	-1.51057	-6.5147	3.49357	0.553979	-67.3566	-208.811	74.0974	0.350558	106.257	-42.2636	254.778	0.160783	-9.94685	-104.692	84.798	0.836923	415.532	44.8312	786.233	0.0280333	1309.71	700.169	1919.25	2.59236e-05	-208.447	-811.048	394.154	0.497669	-401.194	-1349.77	547.379	0.407009	-141.682	-1420.2	1136.84	0.828002	-749.637	-1787.24	287.968	0.15671	105.587	-1108.35	1319.53	0.864595	1936.77	700.317	3173.22	0.00215001	-690.986	-1913.58	531.613	0.267878	46.9503	-115.474	209.375	0.570913	0.339336	-15.0068	15.6855	0.965421	-64.7291	-471.616	342.158	0.755122	-27.1445	-323.233	268.944	0.857358	16.0379	-247.801	279.876	0.905135	0.844469	-297.189	298.878	0.995568	-52.2893	-350.654	246.075	0.731152	25.4153	-276.727	327.558	0.869009	-1.20816	-262.895	260.478	0.992778	-39.2993	-350.253	271.655	0.804303	427.453	129.748	725.157	0.0049045	62.3851	-324.134	448.904	0.751669	38.8732	-283.557	361.303	0.813144	101.87	-195.95	399.689	0.502478	3.71731	-289.604	297.038	0.980177	242.624	-40.1436	525.391	0.0925974	28.7063	-279.874	337.286	0.855279	-13.3687	-331.607	304.87	0.93436	37.8887	-273.49	349.268	0.811445	317.343	-218.875	853.561	0.245978	-18.3325	-285.18	248.515	0.892856
5742-14	Lysophosphatidic acid phosphatase type 6	Q9NPH0	ACP6	No	620.5	0	6675.85	8851.3	9110.35	11394.1	1	28983	3.50456	-5.02707	12.0362	0.420642	-614.003	-854.24	-373.766	5.71138e-07	347.713	94.7022	600.724	0.00708473	-106.403	-267.9	55.0943	0.196511	-294.252	-926.705	338.2	0.361712	140.013	-902.229	1182.25	0.792259	228.746	-798.731	1256.22	0.662494	507.713	-1109.68	2125.11	0.538276	306.46	-1873.4	2486.32	0.782833	166.714	-1602.96	1936.39	0.853466	137.998	-1931.77	2207.76	0.895999	2957.63	848.847	5066.4	0.00599451	804.632	-1280.12	2889.38	0.449247	-435.746	-712.266	-159.227	0.00202098	-67.7018	-93.7024	-41.7013	3.50044e-07	703.557	12.1592	1394.96	0.0461072	40.129	-462.997	543.255	0.875738	147.412	-300.913	595.736	0.519169	118.806	-387.625	625.236	0.645565	60.9393	-446.054	567.932	0.8137	274.865	-238.548	788.278	0.293931	576.501	131.833	1021.17	0.0110693	1273	744.618	1801.39	2.41765e-06	483.227	-22.6446	989.098	0.0611678	668.698	12.3281	1325.07	0.045852	199.493	-348.043	747.029	0.475041	221.41	-284.334	727.153	0.390744	238.25	-259.854	736.355	0.348397	85.8195	-394.363	566.002	0.726042	-133.462	-657.478	390.555	0.617548	-210.434	-750.852	329.984	0.445228	-858.836	-1387.61	-330.066	0.00146375	-372.319	-1282.9	538.262	0.422784	-292.512	-745.661	160.636	0.205725
2974-61	Contactin-1	Q12860	CNTN1	No	195.4	0	440.6	483.5	492.269	532.1	9	6032.1	-0.166794	-0.514759	0.18117	0.347361	25.2782	15.4805	35.0759	4.46814e-07	-8.36997	-18.6974	1.95745	0.112141	-2.7347	-9.32272	3.85333	0.415764	5.56295	-20.2355	31.3614	0.672474	-14.267	-56.7742	28.2401	0.510524	5.7525	-36.1558	47.6608	0.787841	48.3721	-17.5781	114.322	0.1505	-47.833	-136.728	41.0616	0.291488	98.1545	26.0578	170.251	0.00763852	1.16604	-83.2532	85.5853	0.978396	-42.3432	-128.446	43.7594	0.335	-76.4059	-161.401	8.5893	0.0780689	-31.7961	-43.036	-20.5562	3.15798e-08	-4.44258	-5.49749	-3.38766	2.18789e-16	15.702	-12.5324	43.9364	0.275611	31.7454	11.1994	52.2914	0.00246982	-6.32567	-24.6338	11.9824	0.498166	-14.6168	-35.2977	6.06414	0.165908	-10.5184	-31.2223	10.1855	0.319265	0.0112961	-20.9548	20.9774	0.999157	-3.80744	-21.9662	14.3513	0.681015	13.8764	-7.70111	35.4539	0.207426	-9.149	-29.8071	11.5091	0.385262	-6.27958	-33.1725	20.6134	0.647102	-2.91082	-25.3446	19.523	0.799197	-4.45334	-25.1748	16.2681	0.6735	2.40474	-18.0038	22.8132	0.817303	-5.8394	-25.5136	13.8348	0.560639	0.150558	-21.3196	21.6207	0.989031	-4.38149	-26.5237	17.7607	0.69805	5.6987	-15.9662	27.3636	0.606067	-2.45791	-39.7665	34.8507	0.897228	-8.37847	-26.945	10.1881	0.376325
6480-1	Soluble calcium-activated nucleotidase 1	Q8WVQ1	CANT1	No	295.9	0	782.55	944.4	985.299	1145.15	4	9692.7	3.96911	3.14789	4.79032	5.05857e-21	-19.6636	-43.2044	3.87732	0.101568	-16.7748	-41.4998	7.95022	0.183528	-3.91028	-19.6819	11.8614	0.626912	35.1354	-26.6109	96.8816	0.264632	-74.9329	-176.66	26.7944	0.14876	81.7385	-18.5421	182.019	0.110103	20.602	-137.322	178.526	0.798133	241.977	29.3125	454.642	0.0257534	-101.957	-274.705	70.7913	0.247266	61.5182	-140.555	263.591	0.550607	168.207	-37.853	374.267	0.109579	-129.446	-332.961	74.0684	0.212444	182.049	155.784	208.315	6.73245e-41	11.022	8.50355	13.5404	1.46663e-17	-16.8223	-84.3865	50.7419	0.62545	22.3741	-26.7919	71.5401	0.372314	-19.4908	-63.3016	24.32	0.38311	-4.84253	-54.3315	44.6464	0.847865	23.9958	-25.5481	73.5398	0.342363	-40.05	-90.2213	10.1212	0.117641	-58.6999	-102.153	-15.2464	0.00812161	-76.0125	-127.647	-24.3781	0.0039232	-52.1643	-101.599	-2.72995	0.038628	-76.2002	-140.407	-11.9935	0.0200304	-73.3751	-126.936	-19.8146	0.00726785	-47.6621	-97.1345	1.81026	0.0589872	-51.8929	-100.618	-3.16775	0.0368611	-52.8659	-99.8379	-5.89397	0.027404	-18.0583	-69.3181	33.2016	0.489778	-9.04688	-61.9111	43.8174	0.737234	5.39124	-46.3336	57.116	0.838081	-2.25063	-91.3247	86.8234	0.960491	-19.313	-63.6404	25.0145	0.393022
9850-38	Eukaryotic translation initiation factor 1A, X-chromosomal	P47813	EIF1AX	No	1085.6	0	1515	1745.7	1905.26	2075.25	7	23582.3	0.645196	-1.2751	2.5655	0.510086	-124.758	-178.87	-70.6471	6.39728e-06	278.867	222.711	335.024	4.35351e-22	24.8861	-11.4617	61.2338	0.17955	-20.6305	-162.996	121.734	0.776326	70.4969	-164.072	305.066	0.55572	73.187	-158.062	304.436	0.534946	414.238	50.4785	777.997	0.0256322	-348.664	-839.142	141.815	0.163474	527.11	129.237	924.983	0.00943195	455.331	-10.24	920.902	0.055253	-42.9786	-518.186	432.228	0.859259	553.774	84.9185	1022.63	0.0206312	-32.1785	-94.5014	30.1443	0.311443	8.47383	2.5957	14.352	0.00473536	116.97	-38.4402	272.379	0.140113	101.459	-11.632	214.549	0.0786662	5.05465	-95.718	105.827	0.921662	-75.6674	-189.501	38.1661	0.192556	-60.8626	-174.822	53.0973	0.295103	15.5589	-99.844	130.962	0.791527	154.815	54.8647	254.766	0.00240936	232.1	113.332	350.869	0.000129791	46.7678	-66.94	160.476	0.420048	221.892	74.9062	368.877	0.0031003	140.141	17.5273	262.754	0.0250959	130.471	17.2164	243.726	0.0239658	106.335	-5.20898	217.879	0.0616939	111.262	3.73116	218.792	0.0425677	-81.2129	-198.56	36.1337	0.174887	-68.6109	-189.631	52.4087	0.266388	-181.571	-299.982	-63.1601	0.00266337	-182.365	-386.278	21.5481	0.0796091	5.15522	-96.3215	106.632	0.920661
9937-7	Gap junction alpha-1 protein	P17302	GJA1	No	667.7	0	857.05	922.6	1035.49	1006.2	7	51511.7	0.860017	-2.29853	4.01856	0.593467	100.892	11.6678	190.117	0.0266863	-69.5147	-163.256	24.2265	0.146048	17.7865	-42.0117	77.5846	0.559799	46.85	-187.306	281.006	0.69486	27.5419	-358.293	413.376	0.888699	-5.30749	-385.685	375.07	0.978176	617.424	19.034	1215.81	0.0431487	56.89	-750.089	863.869	0.89007	142.019	-513.09	797.128	0.670822	-487.785	-1253.81	278.238	0.211925	-204.11	-985.69	577.471	0.608656	618.936	-152.588	1390.46	0.115833	122.81	20.3771	225.242	0.0187965	4.19109	-5.49374	13.8759	0.396223	-18.9429	-275.927	238.041	0.885091	133.736	-53.2694	320.742	0.160953	26.553	-140.084	193.19	0.75473	35.7807	-152.453	224.015	0.709391	8.7626	-179.68	197.205	0.92736	51.677	-139.152	242.506	0.595477	43.7552	-121.522	209.033	0.603742	238.927	42.5329	435.321	0.0171221	3.97192	-184.054	191.998	0.966964	-4.40581	-248.45	239.639	0.971765	78.9438	-124.635	282.523	0.447113	16.0454	-171.995	204.086	0.867138	-1.09104	-186.291	184.109	0.990785	110.88	-67.6569	289.416	0.223428	38.0588	-156.776	232.893	0.70174	50.99	-149.943	251.923	0.618823	131.764	-64.8382	328.365	0.188912	57.6953	-280.868	396.258	0.738302	75.2275	-93.2575	243.712	0.381394
6590-54	Neuropilin-2	O60462	NRP2	No	3854.2	0	6826.3	7635.8	7837.63	8662.8	1	19954	-4.0613	-7.60426	-0.518336	0.0246728	176.639	76.5925	276.686	0.000543855	-84.9388	-190.164	20.286	0.113586	-50.2585	-117.367	16.8496	0.142089	47.3261	-215.533	310.185	0.724099	90.9758	-342.142	524.093	0.680478	-67.8986	-494.894	359.097	0.755225	-11.9135	-684.096	660.269	0.97228	15.3843	-890.512	921.281	0.973439	280.078	-455.286	1015.44	0.455251	-413.99	-1274	446.021	0.345319	644.729	-232.395	1521.85	0.14962	374.16	-492.179	1240.5	0.397165	2028.23	1938.12	2118.34	0	-57.7511	-68.415	-47.0872	6.8371e-26	260.903	-27.2938	549.1	0.0759896	-34.1971	-243.916	175.522	0.749202	-14.4779	-201.354	172.398	0.879272	150.895	-60.202	361.991	0.161148	242.175	30.8436	453.506	0.0247168	-6.18339	-220.19	207.824	0.954826	-45.0873	-230.439	140.265	0.633429	-1.50211	-221.75	218.746	0.989332	111.527	-99.3367	322.39	0.299797	-111.545	-385.244	162.154	0.424301	-63.9252	-292.242	164.391	0.583061	-31.0745	-241.964	179.815	0.772667	-53.9911	-261.695	153.713	0.610314	-110.109	-310.34	90.122	0.281017	91.6623	-126.847	310.172	0.410852	57.4124	-167.936	282.761	0.617435	-192.591	-413.082	27.9007	0.0868821	28.6506	-351.052	408.353	0.882393	-125.664	-314.622	63.2942	0.192345
3046-31	Resistin	Q9HD89	RETN	No	513.9	0	1404.5	1620.5	1689.11	1880.8	8	15873	-3.20749	-4.52643	-1.88856	1.94421e-06	132.146	95.0146	169.277	3.6487e-12	-18.6927	-57.9869	20.6015	0.351025	25.8478	0.802081	50.8936	0.0431051	20.2314	-77.9017	118.364	0.686072	7.39645	-154.305	169.097	0.928542	15.1739	-144.239	174.587	0.851959	-13.181	-264.128	237.766	0.917979	-263.514	-601.587	74.5584	0.126537	-123.663	-398.188	150.862	0.377179	242.435	-78.5675	563.437	0.138754	154.559	-172.964	482.083	0.354895	-80.1384	-403.596	243.319	0.627156	-124.326	-167.069	-81.5836	1.2867e-08	6.47779	2.42793	10.5276	0.00172761	-124.756	-232.352	-17.1604	0.0230676	-73.3763	-151.673	4.92031	0.0662297	-2.46743	-72.2359	67.3011	0.944721	-24.883	-103.694	53.9279	0.53592	-23.0502	-101.949	55.8483	0.566803	-35.7174	-115.615	44.1801	0.380812	-50.4837	-119.683	18.7157	0.152694	13.6627	-68.5649	95.8902	0.744606	37.8719	-40.852	116.596	0.345624	-32.9051	-135.084	69.2738	0.52781	-84.64	-169.876	0.596445	0.0516238	-32.6076	-111.338	46.1229	0.416812	29.6351	-47.9063	107.176	0.453697	14.1115	-60.6399	88.8628	0.7113	-26.1018	-107.677	55.4733	0.530455	-7.20858	-91.337	76.9198	0.866589	-28.1148	-110.43	54.2002	0.503104	-81.337	-223.09	60.4158	0.260651	-29.6561	-100.199	40.8868	0.409839
8040-9	LEM domain-containing protein 1	Q68G75	LEMD1	No	1647.8	0	2450.5	2744	3103.08	3169.3	17	52032.1	1.10116	-3.70163	5.90395	0.653069	-199.02	-334.616	-63.4234	0.0040316	617.392	476.481	758.304	1.34949e-17	57.5509	-33.3576	148.459	0.2146	24.5118	-331.542	380.566	0.892635	-329.944	-916.512	256.623	0.270151	-7.6153	-585.999	570.768	0.979406	1010.62	100.836	1920.41	0.0294777	-556.622	-1783.52	670.277	0.373777	121.449	-874.697	1117.6	0.811082	443.96	-721.006	1608.93	0.454987	102.359	-1086.12	1290.84	0.86591	697.312	-476.041	1870.67	0.24401	396.396	241.132	551.66	5.87398e-07	4.94442	-9.77254	19.6614	0.51011	682.453	293.746	1071.16	0.000584124	95.1995	-187.66	378.059	0.509362	9.51924	-242.531	261.569	0.940974	67.1644	-217.553	351.881	0.64373	98.535	-186.498	383.568	0.497937	260.521	-28.1216	549.163	0.0768751	404.322	154.328	654.316	0.00153329	597.231	300.171	894.291	8.26032e-05	-89.1643	-373.567	195.238	0.538786	301.97	-67.8863	671.825	0.109514	319.061	10.5313	627.59	0.0426807	331.525	46.5448	616.505	0.022618	319.367	38.6913	600.043	0.0257514	122.356	-148.221	392.932	0.375336	-83.5778	-378.854	211.699	0.578946	-178.647	-483.166	125.872	0.250121	1.99028	-295.965	299.945	0.989551	-139.753	-652.854	373.349	0.593351	28.7564	-226.587	284.1	0.825251
6547-83	Transmembrane protease serine 11D	O60235	TMPRSS11D	No	712.3	0	1055.95	1173.9	1303.19	1335.25	15	40502.2	0.0965428	-2.6631	2.85618	0.945317	-23.4018	-101.412	54.6083	0.556448	20.6985	-61.2248	102.622	0.620358	16.0608	-36.1826	68.3043	0.546703	52.0436	-152.527	256.615	0.617944	82.9318	-254.147	420.011	0.629556	2.76242	-329.561	335.086	0.986997	-134.463	-657.581	388.655	0.614305	503.918	-200.89	1208.73	0.161055	-151.558	-723.896	420.78	0.60365	-437.1	-1106.34	232.14	0.200426	501.008	-181.632	1183.65	0.150242	-89.5248	-763.842	584.792	0.794639	354.739	266.047	443.432	6.04645e-15	4.76312	-3.69531	13.2216	0.269622	-66.463	-290.951	158.025	0.561617	155.781	-7.57742	319.14	0.0616084	107.884	-37.6814	253.449	0.146277	-18.5874	-183.019	145.844	0.824607	-11.4198	-176.034	153.194	0.891813	-48.3527	-215.051	118.346	0.569579	12.5083	-131.87	156.886	0.865124	38.326	-133.234	209.886	0.6614	21.6743	-142.576	185.924	0.795855	24.4699	-188.627	237.567	0.821877	24.5946	-153.168	202.358	0.786194	157.497	-6.69777	321.692	0.0600998	113.752	-47.9628	275.467	0.167933	21.5123	-134.384	177.408	0.786744	23.7167	-146.411	193.844	0.784612	25.6862	-149.766	201.138	0.774092	-33.8069	-205.477	137.864	0.69943	-17.6043	-313.234	278.025	0.907059	12.5874	-134.532	159.707	0.866784
8378-3	Protein LDOC1	O95751	LDOC1	No	333.8	0	1217.6	1397	1644.6	1608	6	175097	-8.8892	-17.5407	-0.237701	0.0440327	161.341	-83.33	406.011	0.196126	109.214	-147.767	366.195	0.404747	25.6	-138.299	189.499	0.759431	87.7094	-554.063	729.482	0.788742	163.232	-894.234	1220.7	0.762168	-269.356	-1311.83	773.122	0.612461	-398.966	-2040.03	1242.1	0.633623	735.304	-1476.28	2946.89	0.514513	-1347.71	-3142.62	447.205	0.141065	684.269	-1415.6	2784.14	0.522917	-405.926	-2548.09	1736.24	0.710256	1789.83	-324.633	3904.29	0.0970761	365.065	84.3669	645.763	0.0108186	-6.48086	-33.0271	20.0654	0.632198	-61.8468	-766.239	642.546	0.863326	-5.92591	-518.507	506.656	0.981917	254.049	-202.702	710.8	0.275544	-60.8248	-576.773	455.124	0.817214	585.762	69.2408	1102.28	0.0262493	14.0189	-509.043	537.081	0.958093	48.0129	-405.012	501.038	0.835395	83.1729	-455.143	621.489	0.761952	110.26	-405.119	625.639	0.674895	238.749	-429.472	906.969	0.483636	683.879	126.457	1241.3	0.0162068	-104.371	-619.246	410.504	0.691054	13.9274	-493.171	521.026	0.957057	108.226	-380.627	597.078	0.664259	-67.1918	-600.67	466.286	0.804959	-36.5778	-586.754	513.598	0.896292	51.6418	-486.675	589.959	0.850813	177.666	-749.357	1104.69	0.707107	-31.2776	-492.608	430.053	0.894253
4192-10	Alcohol dehydrogenase [NADP(+)]	P14550	AKR1A1	No	198.5	0	5142.55	6597.9	7393.23	8641.8	9	30037.6	7.81237	-0.807321	16.4321	0.0756518	-593.779	-836.678	-350.881	1.71974e-06	1717.44	1468.7	1966.19	1.32217e-40	164.08	0.907646	327.251	0.04874	18.3761	-620.951	657.703	0.955061	-995.102	-2047.96	57.7518	0.0639517	202.455	-836.058	1240.97	0.702311	2200	566.989	3833.01	0.00829539	-1359.7	-3562.46	843.064	0.226256	105.47	-1683.21	1894.15	0.907965	1291.56	-799.931	3383.05	0.22606	-417.722	-2551.69	1716.25	0.701146	6.55018	-2100.77	2113.87	0.995138	-333.278	-612.95	-53.605	0.0195264	72.0565	45.7817	98.3314	8.1342e-08	1849.87	1162.06	2537.68	1.43181e-07	795.466	294.951	1295.98	0.00184894	-477.507	-923.504	-31.5087	0.0358756	-306.284	-810.086	197.518	0.233346	-391.78	-896.141	112.582	0.127845	146.423	-364.325	657.171	0.574082	1042.17	599.814	1484.53	4.00692e-06	1575.79	1050.15	2101.43	4.59844e-09	320.052	-183.194	823.298	0.2125	1686	1038	2334	3.57265e-07	1136.95	596.402	1677.5	3.82104e-05	926.488	427.197	1425.78	0.000278895	646.922	155.172	1138.67	0.0099419	419.424	-54.6327	893.48	0.0828817	-518.606	-1035.94	-1.27521	0.0494383	-1090.15	-1623.67	-556.622	6.31229e-05	-1149.12	-1671.15	-627.099	1.63792e-05	-1450.14	-2349.1	-551.173	0.00157727	-323.391	-770.758	123.976	0.156476
11204-80	Coxsackievirus and adenovirus receptor	P78310	CXADR	No	3287.6	0	7485	8521.9	9462.48	10119.1	18	72280.2	-3.5855	-13.8082	6.63719	0.491689	-435.751	-724.357	-147.145	0.00309573	830.795	528.707	1132.88	7.47847e-08	230.404	37.0201	423.787	0.0195506	623.608	-133.965	1381.18	0.106628	-1064.08	-2312.32	184.159	0.0947329	768.282	-462.557	1999.12	0.221092	508.648	-1429.31	2446.61	0.606852	-337.846	-2949.71	2274.02	0.799805	-258.584	-2378.96	1861.8	0.811033	632.146	-1847.71	3112	0.61724	-923.994	-3453.57	1605.58	0.473916	962.084	-1535.81	3459.98	0.450192	153.178	-178.61	484.966	0.365419	59.0516	27.8464	90.2568	0.000210577	-67.135	-896.044	761.774	0.873834	258.938	-344.253	862.13	0.400018	-360.911	-898.402	176.58	0.188077	152.609	-454.545	759.762	0.622165	1132.43	524.606	1740.26	0.000263505	-286.427	-901.951	329.097	0.361627	117.204	-415.903	650.311	0.666448	160.529	-472.946	794.003	0.619316	-350.841	-957.324	255.642	0.256776	-2.48137	-791.922	786.959	0.995083	155.143	-503.399	813.685	0.644171	437.847	-170.43	1046.12	0.158238	340.159	-258.93	939.249	0.265669	-233.716	-811.25	343.817	0.427565	-28.2341	-658.489	602.021	0.930012	24.5483	-625.433	674.53	0.940973	227.532	-408.44	863.504	0.483048	78.3488	-1016.84	1173.54	0.888457	-76.0886	-621.108	468.93	0.784308
2836-68	Neutrophil gelatinase-associated lipocalin	P80188	LCN2	No	3974.2	0	20258.5	49743.7	46133.8	61693.3	1	176401	-62.76	-124.923	-0.596889	0.0478417	3.17858	-1755.28	1761.63	0.997172	98.9748	-1747.66	1945.61	0.916311	332.749	-844.834	1510.33	0.579589	-3313.4	-7923.15	1296.36	0.158837	-4529.31	-12125.7	3067.09	0.242463	1020.57	-6469.94	8511.09	0.789373	-2245.5	-14036.9	9545.86	0.708881	-2946.26	-18837.4	12944.9	0.716238	6246.22	-6653.02	19145.5	0.342467	1292.11	-13796.6	16380.8	0.866668	-6960.1	-22350.1	8429.89	0.375288	2367.24	-12831.9	17566.4	0.760096	-46579.4	-47750.9	-45407.9	0	312.919	122.718	503.121	0.00126937	-9313.31	-14356.9	-4269.69	0.000298661	-1316.63	-4986.83	2353.58	0.481871	1704.21	-1566.24	4974.65	0.306991	323.07	-3371.25	4017.39	0.863867	-2277.31	-5975.73	1421.11	0.227399	589.927	-3155.32	4335.18	0.757463	787.444	-2456.33	4031.22	0.634122	2609.42	-1245.05	6463.89	0.184478	3266.8	-423.439	6957.03	0.0827083	-1134.17	-5930.46	3662.13	0.642932	-3208.57	-7209.58	792.439	0.115962	-2455.52	-6151.14	1240.1	0.192744	-1152.78	-4792.58	2487.02	0.534649	2105.44	-1403.4	5614.28	0.239479	-1460.07	-5289.22	2369.08	0.454737	-4325.91	-8274.91	-376.906	0.0318016	-1626.34	-5490.23	2237.54	0.40927	-6024.59	-12678.5	629.309	0.0759482	-770.418	-4081.71	2540.88	0.648284
6284-7	ALK and LTK ligand 2	Q6UX46	ALKAL2	No	369.8	0	512.6	568.3	652.436	648.1	2	73485.7	1.78635	-1.72556	5.29826	0.31868	58.254	-41.0216	157.53	0.250011	39.8125	-64.4544	144.079	0.454112	36.1207	-30.3666	102.608	0.286863	-492.223	-752.031	-232.414	0.00020703	133.518	-295.507	562.543	0.541771	-87.9223	-510.892	335.048	0.683614	-336.86	-1002.61	328.887	0.321223	284.239	-613.072	1181.55	0.534582	-422.4	-1150.75	305.953	0.255583	2.46189	-849.574	854.498	0.99548	223.642	-645.48	1092.76	0.613922	290.577	-567.643	1148.8	0.506825	86.976	-26.99	200.942	0.134656	11.0396	0.27583	21.8034	0.0444146	66.802	-218.983	352.587	0.646755	-9.87049	-217.834	198.093	0.925861	-47.0422	-232.354	138.27	0.618703	-20.4929	-229.823	188.837	0.847793	215.812	6.24988	425.375	0.0435518	-53.8039	-266.02	158.412	0.619146	-24.9236	-208.724	158.877	0.790351	-17.7436	-236.148	200.661	0.873448	-46.5154	-255.614	162.583	0.662737	-172.42	-443.692	98.8524	0.212772	-184.62	-410.912	41.6719	0.109776	-172.277	-381.297	36.7424	0.106182	-173.607	-379.47	32.2559	0.0983282	-171.964	-370.419	26.4918	0.0894209	-180.132	-396.703	36.4402	0.10303	-215.333	-438.684	8.01739	0.0588047	-204.803	-423.339	13.7336	0.0662302	-247.6	-623.936	128.736	0.197144	-150.883	-338.165	36.4	0.11429
11439-88	Rhophilin-2	Q8IUC4	RHPN2	No	522.4	0	1068.3	1216.4	1290.36	1389.7	6	42616.7	0.357568	-2.01841	2.73355	0.767955	4.37095	-62.7982	71.5401	0.89848	27.4786	-43.0524	98.0095	0.444989	-25.1422	-70.1169	19.8326	0.273118	-0.78431	-176.924	175.356	0.993035	-22.6273	-312.857	267.603	0.878515	10.5196	-275.606	296.645	0.942537	-200.928	-651.288	249.432	0.381762	-349.804	-956.701	257.094	0.25851	221.252	-271.482	713.987	0.378697	36.7607	-539.597	613.118	0.900486	-83.856	-671.79	504.078	0.77976	-440.517	-1020.89	139.858	0.13679	179.689	102.83	256.548	4.74275e-06	-15.1427	-22.3713	-7.9142	4.10479e-05	-38.7984	-232.063	154.466	0.693886	-148.7	-289.337	-8.06254	0.0382421	-54.8262	-180.145	70.4926	0.391064	-108.427	-249.988	33.1339	0.133251	-117.963	-259.681	23.7549	0.102766	-35.3397	-178.852	108.173	0.629252	-85.2099	-209.506	39.0867	0.178997	51.7596	-95.9382	199.457	0.492055	-57.8693	-199.274	83.5353	0.42237	-6.33426	-189.74	177.071	0.946015	-120.421	-273.416	32.5737	0.122866	-115.819	-257.136	25.4983	0.108167	-138.976	-278.159	0.206418	0.0503405	-126.324	-260.498	7.85105	0.0649874	-93.8521	-240.275	52.5709	0.208935	-7.46617	-158.472	143.54	0.922777	-89.0965	-236.848	58.6547	0.237155	-107.27	-361.709	147.168	0.408506	-136.956	-263.577	-10.3354	0.0340201
13984-23	ATP-dependent RNA helicase DDX25	Q9UHL0	DDX25	No	463.8	0	583.9	633.5	704.343	736.55	7	27576.5	-0.838061	-2.26436	0.588239	0.249377	-11.3304	-51.6583	28.9974	0.581753	-17.9129	-60.2605	24.4346	0.40695	0.214718	-26.7943	27.2238	0.987564	6.17555	-99.5823	111.933	0.908854	56.2372	-118.012	230.487	0.526908	57.8743	-113.909	229.658	0.508933	35.8781	-234.558	306.314	0.794784	217.652	-146.736	582.04	0.241624	175.444	-120.377	471.264	0.244976	-115.386	-461.42	230.648	0.513282	-272.208	-625.089	80.6731	0.130513	32.1828	-316.41	380.776	0.856365	166.024	120.091	211.956	1.68944e-12	-0.79661	-5.17099	3.57777	0.721067	-30.4707	-146.493	85.552	0.606631	-11.7123	-96.1412	72.7167	0.785641	-13.3957	-88.6285	61.8372	0.727022	-8.51437	-93.4979	76.4691	0.844276	11.6683	-73.4096	96.7462	0.788016	97.1031	10.9479	183.258	0.0271861	-26.8841	-101.503	47.7351	0.479979	-36.9278	-125.596	51.7398	0.414222	-23.5812	-108.471	61.3085	0.586024	-68.6875	-178.9	41.5255	0.221809	-44.4185	-136.357	47.5199	0.343562	-44.6209	-129.542	40.3001	0.302974	-56.1553	-139.794	27.483	0.188121	-64.939	-145.568	15.6899	0.114396	-63.0203	-151.01	24.9689	0.160321	-51.8073	-142.551	38.936	0.263046	-42.3484	-131.136	46.439	0.349759	-63.7287	-216.627	89.1699	0.413854	-70.2029	-146.292	5.88665	0.0705418
2333-72	Transforming growth factor beta-1	P01137	TGFB1	No	548.3	0	1888.8	2159.3	2246.56	2491	9	29739.9	4.19016	1.97814	6.40218	0.000207496	-10.2773	-72.9493	52.3946	0.747828	-0.532004	-66.3478	65.2838	0.987356	-8.07064	-50.042	33.9007	0.706178	40.1271	-124.216	204.47	0.632153	-71.5495	-342.341	199.242	0.604445	-296.551	-563.318	-29.784	0.0293591	-13.803	-434.067	406.461	0.948658	42.2053	-524.181	608.592	0.883846	-319.489	-779.159	140.182	0.17305	-625.077	-1162.4	-87.7531	0.0226193	-37.9249	-586.507	510.657	0.892186	-290.055	-831.677	251.567	0.293786	-566.689	-635.81	-497.568	6.6936e-56	0.642705	-6.14982	7.43523	0.85283	36.7328	-143.403	216.868	0.689311	127.824	-3.25989	258.907	0.0559723	41.5788	-75.2269	158.384	0.485259	-39.3649	-171.309	92.5795	0.558607	-20.5999	-152.691	111.491	0.759792	56.6529	-77.1107	190.417	0.40636	-96.6942	-212.547	19.1588	0.10184	-50.1665	-187.831	87.498	0.474964	-70.0683	-201.867	61.7305	0.297314	94.4335	-76.7535	265.62	0.279507	112.095	-30.7069	254.897	0.123879	62.0133	-69.8891	193.916	0.356689	-36.0905	-166.001	93.8196	0.585989	51.6519	-73.5839	176.888	0.418762	57.0874	-79.5808	193.755	0.412842	55.9724	-84.9735	196.918	0.436248	51.7883	-86.1195	189.696	0.461597	-69.8526	-307.34	167.635	0.564175	78.8559	-39.3293	197.041	0.190887
7227-75	Cochlin	O43405	COCH	No	789.6	0	1854.9	2547.6	3002.32	3582.65	17	26020.4	21.0605	16.4752	25.6458	3.66516e-19	10.3354	-120.983	141.654	0.877368	86.6454	-51.2246	224.515	0.217954	-44.2522	-132.183	43.6785	0.323836	58.531	-285.823	402.885	0.738952	68.3806	-499.028	635.789	0.813219	-532.304	-1091.38	26.7676	0.0620165	-78.3382	-958.915	802.239	0.861538	963.453	-222.815	2149.72	0.111386	-883.41	-1846.34	79.5232	0.0721469	-694.751	-1821.29	431.788	0.226675	-71.5719	-1221.02	1077.87	0.902837	-137.706	-1272.76	997.349	0.811991	665.838	516.908	814.768	2.9984e-18	10.1837	-4.0445	24.4119	0.160605	-24.8345	-402.392	352.723	0.897389	-88.5207	-363.266	186.225	0.527609	-72.4483	-317.268	172.372	0.561802	-19.7952	-296.346	256.755	0.888395	-160.033	-436.89	116.825	0.257147	-136.959	-417.322	143.405	0.338225	-243.348	-486.171	-0.524347	0.0495076	-460.362	-748.901	-171.822	0.00177445	-247.732	-523.977	28.5136	0.0787872	363.719	5.74757	721.69	0.0464355	67.3866	-231.229	366.002	0.658182	281.533	5.71004	557.355	0.0454449	41.4093	-230.247	313.066	0.765052	-53.1246	-315.007	208.758	0.690843	-85.6494	-371.438	200.139	0.556828	225.744	-68.9892	520.478	0.133257	-187.245	-475.626	101.136	0.203078	-131.842	-628.455	364.771	0.602725	145.028	-102.111	392.166	0.24998
3363-31	Tyrosine-protein kinase CSK	P41240	CSK	No	858	0	3169.1	5062.1	6522.07	7933.45	20	64477.7	12.2809	-1.41967	25.9815	0.0789216	-48.3942	-435.897	339.108	0.806573	2651.03	2254.99	3047.06	2.46937e-38	167.708	-91.7382	427.155	0.205096	190.574	-825.572	1206.72	0.713102	-120.914	-1795.28	1553.45	0.88741	-1140.44	-2790.63	509.759	0.175502	2915.12	318.67	5511.58	0.027783	-1843.58	-5344.95	1657.79	0.301972	-1429.66	-4272.2	1412.88	0.324135	1404.1	-1920.6	4728.81	0.407697	-899.275	-4291.01	2492.46	0.603196	-779.169	-4128.5	2570.16	0.648326	572.886	128.432	1017.34	0.0115433	66.8732	24.9453	108.801	0.00178076	4622.34	3540.26	5704.41	8.22788e-17	1355.36	567.944	2142.78	0.000747409	-1188.37	-1890.02	-486.719	0.000907909	-1656.79	-2449.38	-864.197	4.26372e-05	-1787.09	-2580.56	-993.622	1.03978e-05	-983.721	-1787.24	-180.203	0.0164333	-431.136	-1127.06	264.793	0.224575	745.993	-80.9579	1572.94	0.0770296	-1072.65	-1864.37	-280.938	0.00793649	1916.11	873.453	2958.76	0.000319199	1671.99	802.22	2541.76	0.000166851	1375.71	572.33	2179.09	0.000795884	1350.3	559.054	2141.55	0.000829446	541.776	-221.002	1304.55	0.163828	-493.997	-1326.41	338.411	0.244673	-805.098	-1663.56	53.3648	0.0660336	-1267	-2106.96	-427.042	0.00312416	-1862.98	-3309.45	-416.503	0.0116093	414.217	-305.617	1134.05	0.259292
8907-11	UDP-glucuronosyltransferase 2A1	Q9Y4X1	UGT2A1	No	1675.2	0	4125.5	5688.5	6404.96	8080.1	1	30058	8.56478	1.20511	15.9245	0.0225694	273.576	65.5683	481.584	0.00996045	289.792	71.3577	508.227	0.00933254	82.7485	-56.6744	222.171	0.244632	-56.3846	-602.433	489.664	0.839567	1083.19	184.257	1982.13	0.0182075	-464.859	-1351.73	422.008	0.304155	-432.809	-1829.06	963.443	0.543374	247.693	-1634.12	2129.51	0.796362	-2350.38	-3875.85	-824.914	0.00253989	-936.186	-2722.65	850.281	0.304261	20.3683	-1802.31	1843.05	0.98252	-566.25	-2366.01	1233.51	0.537348	625.745	387.687	863.803	2.71246e-07	20.3029	-2.24486	42.8507	0.0775749	383.871	-214.196	981.938	0.208305	-217.028	-652.238	218.181	0.328265	5.77506	-382.031	393.581	0.976708	-50.9774	-489.046	387.091	0.819531	-165.577	-604.132	272.977	0.459187	-220.981	-665.088	223.127	0.329325	-458.17	-842.813	-73.5272	0.019579	-693.257	-1150.32	-236.198	0.0029623	-392.528	-830.113	45.056	0.0787028	354.604	-213.831	923.038	0.221365	331.007	-143.174	805.189	0.171189	351.187	-86.801	789.176	0.116017	88.092	-343.281	519.465	0.688884	74.246	-341.606	490.098	0.726311	-226.709	-680.523	227.104	0.327403	274.855	-193.162	742.873	0.24962	-14.7713	-472.701	443.158	0.949574	-201.538	-990.128	587.051	0.616335	229.794	-162.645	622.234	0.25101
12820-1	GRB2-related adapter protein	Q13588	GRAP	No	430.3	0	2124.55	2395.6	2662.83	2743.8	18	46483.4	0.574906	-3.76004	4.90985	0.794854	254.109	131.889	376.33	4.68586e-05	101.104	-27.5407	229.75	0.123426	-109.879	-191.859	-27.8989	0.00863144	-39.6643	-361.025	281.697	0.808792	258.367	-271.076	787.81	0.338727	107.624	-414.393	629.64	0.686063	-138.454	-960.215	683.306	0.741155	70.9218	-1036.58	1178.42	0.900088	-375.094	-1274.09	523.907	0.413372	-716.426	-1767.68	334.827	0.181571	182.558	-890.11	1255.23	0.73863	729.12	-329.832	1788.07	0.177108	597.706	458.592	736.819	5.48368e-17	-11.4756	-24.7458	1.79466	0.090069	997.992	648.789	1347.2	2.28464e-08	105.031	-149.082	359.144	0.417763	-106.931	-333.366	119.504	0.354554	-198.864	-454.646	56.9177	0.127506	-186.556	-442.622	69.5103	0.153254	-275.82	-535.128	-16.511	0.0370987	-369.005	-593.592	-144.417	0.0012883	-30.916	-297.787	235.955	0.820327	-221.979	-477.479	33.5204	0.0885764	-116.478	-450.666	217.711	0.494411	50.9911	-227.785	329.767	0.71989	278.73	21.2318	536.228	0.0338833	38.5285	-215.08	292.137	0.765817	-134.475	-378.959	110.009	0.280906	22.5989	-244.203	289.401	0.868105	27.4176	-247.735	302.57	0.84511	73.4297	-195.792	342.652	0.592836	-119.12	-582.741	344.5	0.614451	241.739	11.0194	472.458	0.040023
12403-30	Ras-related protein Rab-39B	Q96DA2	RAB39B	No	486	0	1596.2	1739.8	1899.42	1954.4	7	76135.7	-1.20645	-5.61381	3.20091	0.591499	37.8927	-86.7012	162.487	0.551007	-66.9747	-197.803	63.8533	0.315574	-11.8894	-95.334	71.5553	0.77998	-115.637	-442.356	211.082	0.487754	317.485	-220.785	855.756	0.24757	-222.107	-752.82	308.606	0.411949	219.161	-616.338	1054.66	0.607064	737.023	-388.721	1862.77	0.199347	-363.547	-1277.61	550.514	0.435546	-47.322	-1116.48	1021.84	0.930849	266.908	-823.698	1357.51	0.631363	1.88652	-1075.11	1078.89	0.99726	440.121	297.907	582.335	1.45243e-09	-13.1422	-26.6492	0.364869	0.056514	8.8863	-349.39	367.162	0.961216	-56.5038	-317.219	204.211	0.670908	-77.8367	-310.154	154.481	0.511273	-82.2899	-344.717	180.138	0.538712	-55.5592	-318.278	207.16	0.678426	276.415	10.3689	542.46	0.0417201	-23.6999	-254.123	206.723	0.840188	-80.7352	-354.539	193.069	0.563204	233.051	-29.087	495.189	0.0814037	-115.278	-454.411	223.855	0.505146	-91.5107	-374.411	191.39	0.525968	-94.4263	-355.734	166.881	0.478668	-105.424	-362.785	151.936	0.421928	-134.871	-382.971	113.229	0.28656	41.21	-229.539	311.959	0.765388	-74.7918	-354.015	204.431	0.599484	-17.3794	-290.584	255.825	0.900747	1096.15	625.67	1566.63	5.11182e-06	-91.7235	-325.856	142.409	0.442466
12627-97	Ubiquitin-like modifier-activating enzyme ATG7	O95352	ATG7	No	867.2	0	3173.05	5685.1	6689.25	9050.75	9	54242	28.7646	16.8814	40.6477	2.16723e-06	-1547.33	-1880.03	-1214.63	1.33337e-19	383.298	29.4911	737.105	0.0337355	-77.9831	-303.762	147.796	0.498312	-215.788	-1099.89	668.318	0.632281	-200.185	-1656.99	1256.62	0.787616	-568.48	-2004.56	867.594	0.437708	1628.76	-631.388	3888.9	0.15776	-231.564	-3278.52	2815.4	0.881554	-1901.5	-4374.2	571.196	0.131708	2766.23	-125.168	5657.64	0.0607697	854.05	-2096.98	3805.08	0.570449	-3079.63	-5991.86	-167.404	0.0382139	1226.58	841.903	1611.26	4.61093e-10	197.587	161.749	233.426	9.28772e-27	-2381.48	-3340.65	-1422.3	1.18293e-06	-1138.68	-1836.66	-440.694	0.00139446	373.294	-248.664	995.251	0.23936	-1.19596	-703.763	701.371	0.997337	-137.99	-841.338	565.357	0.700503	-380.261	-1092.51	331.993	0.295272	909.131	292.246	1526.02	0.00388402	-39.4084	-772.433	693.617	0.916056	1027.92	326.132	1729.72	0.00410783	571.055	-344.033	1486.14	0.221203	1490.98	727.626	2254.34	0.00013086	850.031	144.94	1555.12	0.0181509	319.618	-374.822	1014.06	0.366897	434.112	-235.342	1103.57	0.203664	-54.5704	-785.136	675.995	0.883569	-765.286	-1518.72	-11.8532	0.0465052	-623.413	-1360.61	113.78	0.0973968	-207.437	-1476.94	1062.07	0.748699	-109.273	-741.037	522.491	0.734529
3469-74	Ribosomal protein S6 kinase alpha-3	P51812	RPS6KA3	No	396.2	0	895.9	1159.1	1471.62	1636.05	3	79986.4	2.1257	-2.15391	6.40532	0.33018	4.21945	-116.783	125.222	0.945494	482.427	356.503	608.351	7.59492e-14	46.2047	-34.8145	127.224	0.263572	-409.423	-726.401	-92.4442	0.0113723	-45.0861	-567.922	477.749	0.865744	107.179	-408.249	622.607	0.683508	847.969	37.1186	1658.82	0.0404009	-138.038	-1231.55	955.474	0.804529	-162.708	-1050.44	725.024	0.719341	1136.91	99.3995	2174.42	0.0317451	-161.611	-1220.74	897.521	0.764819	427.89	-617.895	1473.68	0.422472	9.58903	-129.339	148.517	0.892358	13.1342	0.0198175	26.2485	0.049655	296.669	-49.6053	642.944	0.0930877	46.3943	-205.588	298.376	0.71812	-234.751	-459.286	-10.2148	0.0404553	-316.668	-570.305	-63.0309	0.0144209	-239.366	-493.285	14.5524	0.0646457	-58.1672	-315.301	198.967	0.657403	120.443	-102.262	343.147	0.289044	416.304	151.672	680.937	0.00205696	-29.6467	-283.004	223.71	0.818545	219.413	-109.223	548.05	0.190605	56.625	-217.52	330.77	0.685511	1.07042	-252.149	254.29	0.993387	-12.7788	-262.174	236.616	0.91998	-80.4983	-320.92	159.923	0.511554	-283.224	-545.593	-20.8552	0.0343747	-383.865	-654.446	-113.284	0.00544153	-509.615	-774.363	-244.866	0.000163541	-521.039	-976.957	-65.1217	0.0251101	-299.35	-526.236	-72.4638	0.00972809
10364-6	Mothers against decapentaplegic homolog 2	Q15796	SMAD2	No	1662.2	0	2927.85	3724.3	4339.28	4971.05	21	37549.8	9.03801	2.73105	15.345	0.00498887	-325.247	-503.402	-147.092	0.000349423	875.186	690.272	1060.1	3.09819e-20	111.81	-7.68287	231.303	0.0666513	186.097	-282.006	654.199	0.435745	-429.11	-1200.34	342.125	0.275385	-314.03	-1074.42	446.361	0.418145	1482.14	286.161	2678.13	0.0151607	-343.071	-1956.39	1270.24	0.676745	-736.358	-2045.87	573.151	0.270308	85.882	-1445.98	1617.74	0.912475	-506.888	-2069.43	1055.65	0.524784	-188.941	-1732.02	1354.13	0.810283	-75.0128	-279.968	129.942	0.473045	20.8682	1.53275	40.2037	0.0344109	1840.57	1337.5	2343.64	9.10711e-13	612.293	246.212	978.374	0.00105168	-431.36	-757.567	-105.153	0.00956542	-551.516	-920.002	-183.031	0.00336392	-573.203	-942.098	-204.308	0.00233359	-202.956	-576.522	170.61	0.286843	-179.103	-502.65	144.443	0.277834	62.8362	-321.624	447.296	0.748639	-702.881	-1070.96	-334.802	0.000184278	401.44	-83.5974	886.478	0.104735	501.431	96.8183	906.044	0.0151593	321.675	-52.055	695.405	0.0915828	455.746	87.6608	823.831	0.0152523	142.646	-212.194	497.487	0.43063	-93.5226	-480.756	293.71	0.635856	-279.773	-679.126	119.58	0.169659	-408.726	-799.471	-17.9802	0.0403555	-541.487	-1214.38	131.406	0.114707	-34.8398	-369.703	300.024	0.838368
5691-2	Cysteine-rich secretory protein LCCL domain-containing 2	Q9H0B8	CRISPLD2	No	14189.5	0	64434.8	81495	85452.1	102706	0	213761	-48.2949	-119.346	22.7565	0.182714	3592.18	1587	5597.36	0.00045019	2902.96	795.515	5010.41	0.00695372	1129.31	-215.662	2474.27	0.0997967	540.661	-4728.04	5809.37	0.840551	-13243.3	-21912.2	-4574.45	0.00276277	4249.78	-4307.57	12807.1	0.330259	-13850.5	-27314.6	-386.428	0.0437812	-12426.5	-30578.7	5725.6	0.179606	6340.1	-8398.86	21079.1	0.399055	21656.1	4432.9	38879.4	0.0137407	-4027.99	-21614.1	13558.1	0.653394	-2489.12	-19855.5	14877.2	0.778705	813.505	-1493.16	3120.17	0.489301	1062.26	848.227	1276.29	4.60244e-22	-2862.55	-8632.75	2907.64	0.330776	-681.225	-4880.16	3517.71	0.750427	-1163.37	-4904.95	2578.22	0.542139	416.36	-3810.16	4642.88	0.846851	5855.76	1624.55	10087	0.00669374	2532.75	-1752.04	6817.54	0.246548	1199.73	-2511.34	4910.79	0.52621	-2308.06	-6717.81	2101.68	0.304854	3966.64	-255.212	8188.49	0.0655408	-5802.81	-11254.2	-351.379	0.0369597	-7065.35	-11612.9	-2517.83	0.00233614	-4398.74	-8599.16	-198.321	0.0401268	-124.508	-4261.48	4012.47	0.952947	1102.94	-2885.18	5091.06	0.587684	-3877.41	-8229.6	474.769	0.0807643	-10696.5	-15184.9	-6208.11	3.10009e-06	-7219.84	-11611.5	-2828.17	0.00127992	-8782.53	-16345.3	-1219.76	0.0228563	-4913.63	-8677.23	-1150.04	0.0105183
12517-52	Programmed cell death protein 5	O14737	PDCD5	No	1154.6	0	2201.9	2674.4	2955.16	3353.5	9	12007.8	2.53917	-0.305614	5.38395	0.0802018	-207.939	-288.065	-127.813	3.82694e-07	505.088	422.494	587.681	2.06841e-32	67.7436	13.9115	121.576	0.0136625	-2.92948	-213.925	208.066	0.978284	-299.868	-647.372	47.6351	0.0907547	42.3109	-300.432	385.054	0.808759	746.135	207.231	1285.04	0.00667022	-493.959	-1220.9	232.978	0.182849	71.7261	-518.584	662.036	0.81171	199.485	-490.893	889.862	0.571059	-183.948	-888.206	520.309	0.608595	111.999	-583.464	807.462	0.752205	229.943	137.918	321.967	1.01124e-06	19.2844	10.5937	27.9752	1.40054e-05	573.293	345.373	801.213	8.57603e-07	288.907	123.051	454.763	0.000645049	-185.187	-332.978	-37.3964	0.0140701	-36.836	-203.781	130.109	0.665314	-29.0819	-196.213	138.049	0.73299	127.358	-41.8886	296.606	0.140193	318.798	172.213	465.383	2.06598e-05	439.243	265.06	613.426	8.04478e-07	43.3246	-123.436	210.086	0.610508	420.746	205.668	635.824	0.000127727	284.07	104.655	463.486	0.00192367	200.214	34.493	365.935	0.0179054	236.537	73.3192	399.756	0.0045195	67.5043	-89.841	224.85	0.400304	-203.27	-374.979	-31.561	0.0203449	-394.138	-571.221	-217.054	1.31881e-05	-382.89	-556.157	-209.624	1.51867e-05	-371.593	-669.971	-73.2148	0.014668	-126.9	-275.387	21.5865	0.0939004
8520-8	Disintegrin and metalloproteinase domain-containing protein 30	Q9UKF2	ADAM30	No	310.8	0	399.9	434.9	493.447	483	8	19896.2	0.2048	-1.36817	1.77777	0.798519	19.0323	-25.4307	63.4954	0.401372	-10.5131	-57.2097	36.1835	0.658931	12.5774	-17.1997	42.3546	0.407629	29.4859	-87.1194	146.091	0.620064	10.138	-182.004	202.279	0.917609	33.8918	-155.528	223.312	0.725745	122.502	-175.656	420.659	0.420541	-112.754	-514.602	289.094	0.582251	-300.252	-626.326	25.8216	0.0710996	25.9789	-355.587	407.545	0.893809	-169.872	-559.06	219.317	0.392167	-219.632	-603.918	164.654	0.262536	55.3786	4.36007	106.397	0.0333914	2.21161	-2.61127	7.03449	0.368656	-20.5215	-148.491	107.448	0.753218	88.0033	-5.11934	181.126	0.0639859	7.08795	-75.8917	90.0676	0.867002	-0.100448	-93.8348	93.6339	0.998324	2.37699	-91.4615	96.2154	0.960391	-29.0178	-124.044	66.0089	0.549391	59.4945	-22.8084	141.797	0.156478	-14.3623	-112.16	83.4356	0.773406	7.42552	-86.2053	101.056	0.876438	65.028	-56.3994	186.455	0.293786	-58.9829	-160.276	42.3103	0.253654	-49.8969	-143.459	43.6649	0.295797	-45.1275	-137.276	47.0211	0.337019	-82.0129	-170.846	6.82017	0.0703624	-12.1856	-109.128	84.7567	0.80534	-71.5449	-171.521	28.4316	0.160677	-52.4377	-150.259	45.384	0.293314	-66.1483	-234.605	102.308	0.441401	-59.4369	-143.269	24.3949	0.164579
8253-2	Protein O-linked-mannose beta-1,2-N-acetylglucosaminyltransferase 1	Q8WZA1	POMGNT1	No	324.7	0	471.7	503.8	600.793	552.55	14	27505.2	-0.615915	-2.65334	1.42151	0.553405	-11.9242	-69.5236	45.6751	0.684835	-37.004	-97.4792	23.4712	0.23033	-20.3858	-58.9545	18.183	0.300116	12.8358	-138.212	163.883	0.86768	11.5951	-237.291	260.482	0.927223	-370.793	-615.81	-125.777	0.0030278	-57.4357	-443.683	328.812	0.770639	-9.77817	-530.329	510.772	0.970622	227.205	-195.315	649.725	0.2918	-381.404	-875.476	112.667	0.130227	-57.8774	-562.06	446.305	0.821931	137.862	-359.992	635.715	0.587203	-2.59541	-68.7296	63.5387	0.93867	0.456389	-5.78782	6.70059	0.886055	-55.0014	-220.77	110.767	0.515375	9.43245	-111.196	130.061	0.878157	1.46676	-106.023	108.956	0.978656	86.3317	-35.089	207.752	0.163386	78.0684	-43.4871	199.624	0.208028	-30.6826	-153.777	92.4121	0.625065	-38.4775	-145.09	68.1352	0.479218	-11.9151	-138.6	114.769	0.853701	59.7785	-61.5082	181.065	0.333927	-36.143	-193.357	121.071	0.65219	-1.44617	-132.593	129.7	0.982751	-58.8734	-180.01	62.2629	0.340697	20.8329	-98.4738	140.14	0.732091	-66.2484	-181.262	48.7655	0.258821	131.179	5.66628	256.692	0.0405221	2.07842	-127.363	131.52	0.974886	27.0085	-99.6431	153.66	0.675883	-20.5845	-238.688	197.519	0.8532	-19.7585	-128.297	88.7802	0.721165
12382-2	Probable ATP-dependent RNA helicase DDX58	O95786	DDX58	No	184.1	0	912.4	1066.2	1260.61	1275	13	45703.3	0.69759	-2.73352	4.1287	0.690184	97.3766	0.438316	194.315	0.0489737	117.146	15.3665	218.925	0.0240927	22.6901	-42.2657	87.6458	0.493449	21.7105	-232.652	276.073	0.867103	86.762	-332.35	505.874	0.684845	49.9177	-363.272	463.108	0.812768	131.2	-519.229	781.629	0.692497	-550.852	-1427.24	325.534	0.217887	-340.01	-1051.56	371.536	0.348868	684.076	-147.894	1516.05	0.107024	-534.539	-1383.38	314.296	0.217022	71.2653	-767.152	909.682	0.867647	206.363	95.2317	317.493	0.000276095	0.357991	-10.1618	10.8778	0.946806	33.3114	-245.53	312.153	0.814817	-116.753	-319.664	86.1578	0.259328	-147.528	-328.337	33.2819	0.109741	-189.242	-393.486	15.0018	0.0693576	-204.201	-408.672	0.269314	0.0503023	133.135	-73.9248	340.195	0.207509	-55.4406	-234.776	123.894	0.544459	-24.448	-237.546	188.65	0.822034	17.7455	-186.273	221.764	0.864593	71.8004	-192.802	336.403	0.59473	222.325	1.5969	443.053	0.0483664	-56.0441	-259.925	147.836	0.589939	30.1752	-170.626	230.976	0.768283	-103.952	-297.528	89.624	0.292455	-96.0455	-307.292	115.201	0.372748	-131.06	-348.919	86.7984	0.238272	16.5968	-196.566	229.76	0.878675	-75.0057	-442.089	292.077	0.688717	-129.939	-312.617	52.7389	0.163215
12509-115	COMM domain-containing protein 1	Q8N668	COMMD1	No	818.3	0	1460.2	1813.6	2662.87	2495.1	20	83113.4	13.6396	4.8776	22.4017	0.0022909	-256.908	-504.817	-8.99911	0.0422485	-1.74359	-262.258	258.771	0.989531	-41.2703	-207.4	124.86	0.62623	-759.36	-1409.34	-109.38	0.0220484	290.086	-781.768	1361.94	0.595699	-1847.25	-2901.97	-792.524	0.00060251	-1031.01	-2694.12	632.104	0.224265	-1541.87	-3783.12	699.366	0.177469	-1044.46	-2864.12	775.195	0.26049	-1101.23	-3229.53	1027.07	0.31041	-1591.12	-3761.82	579.58	0.150758	161.254	-1982.99	2305.5	0.882784	280.814	-3.83984	565.467	0.0531696	-5.01624	-31.8069	21.7744	0.713551	59.9771	-653.956	773.91	0.869175	319.294	-200.23	838.819	0.228278	426.979	-35.9581	889.917	0.070636	149.559	-373.378	672.496	0.574997	504.436	-19.0816	1027.95	0.0589498	634.394	104.248	1164.54	0.0190244	389.351	-69.8107	848.512	0.0964892	382.063	-163.544	927.671	0.169849	345.23	-177.129	867.59	0.195121	-142.921	-819.978	534.136	0.67898	-165.041	-729.834	399.752	0.566716	-79.4907	-601.175	442.193	0.76514	227.095	-286.71	740.899	0.386218	-121.391	-616.708	373.926	0.630882	-397.307	-937.84	143.226	0.149631	-59.0598	-616.511	498.391	0.835452	-621.425	-1166.86	-75.9897	0.025561	-301.125	-1240.41	638.156	0.529661	-349.475	-816.906	117.956	0.142765
7189-55	Carbohydrate sulfotransferase 3	Q7LGC8	CHST3	No	483.9	0	789.75	854.6	958.143	951.1	7	48541.4	-1.98576	-5.11404	1.14252	0.213363	81.7631	-6.64784	170.174	0.0698826	-90.2156	-183.055	2.62374	0.0568313	30.7132	-28.5175	89.9439	0.309371	-190.053	-421.922	41.8159	0.108128	154.4	-227.779	536.578	0.428343	-11.507	-388.317	365.303	0.952258	-304.522	-897.596	288.552	0.314126	396.729	-402.562	1196.02	0.330524	21.9165	-627.067	670.9	0.947211	-370.103	-1129.02	388.816	0.339049	-187.101	-961.356	587.154	0.635664	-409.545	-1174	354.912	0.293603	114.976	13.4941	216.457	0.0263925	-3.61621	-13.2104	5.97797	0.459942	-33.5446	-288.225	221.136	0.796229	-100.275	-285.605	85.0542	0.288825	-76.787	-241.93	88.3563	0.362005	97.2608	-89.2861	283.808	0.30673	-56.3706	-243.125	130.384	0.554004	0.851417	-188.268	189.97	0.992958	-54.8485	-218.645	108.948	0.511508	-94.0159	-288.65	100.618	0.343656	-84.0035	-270.344	102.338	0.376814	-2.39141	-243.998	239.216	0.984518	4.85517	-196.691	206.401	0.96233	-44.2605	-230.423	141.902	0.641127	18.2736	-165.077	201.624	0.84508	150.402	-26.351	327.155	0.0953337	69.9277	-122.961	262.816	0.477247	138.978	-59.9475	337.904	0.170832	23.3147	-171.323	217.953	0.814328	13.9223	-321.259	349.104	0.935096	-16.6413	-183.443	150.161	0.844923
5183-53	AMP Kinase (alpha1beta1gamma1)	P54619|Q13131|Q9Y478	PRKAA1|PRKAB1|PRKAG1	No	359	0	802.3	973	982.999	1091.55	11	37836.9	-1.15546	-3.42082	1.10991	0.317352	60.4386	-3.57772	124.455	0.0642431	9.4995	-57.7635	76.7625	0.781866	19.0943	-23.7961	61.9847	0.382789	-0.0202498	-167.985	167.945	0.999811	-106.791	-383.527	169.944	0.449323	99.6828	-173.14	372.506	0.473796	-109.376	-538.869	320.118	0.617587	183.96	-394.854	762.773	0.533223	-58.4329	-528.353	411.487	0.807394	-42.3422	-591.949	507.265	0.879941	40.7286	-519.923	601.38	0.886744	-389.146	-942.613	164.321	0.168117	-523.695	-594.875	-452.516	1.05662e-45	4.37221	-2.57029	11.3147	0.216991	-106.783	-291.005	77.4401	0.255829	28.9903	-105.067	163.048	0.671585	149.254	29.798	268.71	0.0143474	39.2964	-95.6417	174.235	0.56804	57.2287	-77.8593	192.317	0.406238	57.7475	-79.0511	194.546	0.407907	-9.64563	-128.127	108.836	0.873188	40.6697	-100.118	181.458	0.571162	84.2455	-50.5437	219.035	0.220483	-102.703	-277.586	72.1802	0.249627	-2.8979	-148.783	142.987	0.968934	-28.6564	-163.407	106.094	0.676725	95.062	-37.6531	227.777	0.160286	-22.7779	-150.718	105.162	0.727051	-36.4458	-176.065	103.173	0.60881	-62.5544	-206.543	81.4346	0.394381	52.4663	-88.4192	193.352	0.465333	-100.795	-343.41	141.82	0.41537	-52.4748	-173.212	68.262	0.394182
8036-75	Follitropin subunit beta	P01225	FSHB	No	103.2	0	269.6	291.7	350.648	322.65	4	45539.7	0.850941	-1.71311	3.41499	0.515278	-43.8435	-116.317	28.6301	0.23565	-30.8117	-106.929	45.3057	0.427437	15.1072	-33.4367	63.6512	0.541778	-108.468	-298.522	81.5858	0.263212	19.2193	-294.002	332.44	0.904245	24.0031	-284.786	332.793	0.878871	239.449	-246.572	725.471	0.334121	-471.731	-1126.63	183.166	0.15795	22.4443	-509.388	554.277	0.934058	423.372	-198.463	1045.21	0.181991	-886.586	-1520.33	-252.844	0.00612312	-173.381	-799.926	453.163	0.587453	9.15915	-74.0695	92.3878	0.829178	2.2309	-5.63202	10.0938	0.57804	-50.9062	-259.613	157.801	0.632509	-52.3947	-204.27	99.4802	0.498821	13.0285	-122.304	148.361	0.850293	-56.4417	-209.314	96.4308	0.469171	-59.7273	-212.77	93.3149	0.444205	-43.002	-197.982	111.978	0.586453	78.2963	-55.9324	212.525	0.252834	-43.5981	-203.098	115.902	0.59203	-32.6125	-185.316	120.091	0.675429	-15.8448	-213.804	182.114	0.875304	-81.9017	-247.037	83.2335	0.330898	-76.7143	-229.245	75.8165	0.324143	-67.3108	-217.538	82.9162	0.379726	-68.0047	-212.826	76.817	0.357273	-58.7296	-216.772	99.3124	0.466287	-71.297	-234.286	91.6916	0.391127	119.901	-39.5741	279.377	0.140537	-84.1364	-358.765	190.493	0.548085	-32.7447	-169.413	103.924	0.638548
5061-27	ICOS ligand	O75144	ICOSLG	No	541	0	740.05	866.2	1042.36	1157.6	24	9873.2	-1.0769	-2.57741	0.423609	0.159469	4.69978	-37.7326	47.1322	0.828091	132.261	87.9457	176.576	5.36994e-09	8.70554	-19.7101	37.1212	0.548085	-29.0577	-140.325	82.21	0.608654	-11.5441	-194.891	171.802	0.901755	-99.1027	-279.822	81.6168	0.282358	185.484	-98.9807	469.949	0.201174	-147.443	-530.881	235.995	0.45093	-131.001	-442.279	180.278	0.40934	219.244	-144.776	583.264	0.237724	-76.1366	-447.545	295.272	0.687757	101.491	-265.263	468.244	0.587453	551.52	506.86	596.179	9.86286e-119	2.07773	-2.52234	6.6778	0.375895	300.358	178.959	421.757	1.2885e-06	60.4011	-27.9398	148.742	0.180146	-46.6239	-125.343	32.0948	0.245604	-14.0961	-103.017	74.825	0.755956	9.18662	-79.8333	98.2065	0.839662	-44.1898	-134.337	45.9573	0.336554	-5.36619	-83.4429	72.7105	0.89281	107.48	14.704	200.256	0.0231861	-42.548	-131.371	46.275	0.347685	72.1085	-43.6839	187.901	0.222169	97.8878	1.29524	194.48	0.0470079	95.6729	6.45293	184.893	0.0355864	69.4178	-18.4545	157.29	0.121496	27.6636	-57.047	112.374	0.522019	16.5389	-75.9046	108.982	0.725769	79.9028	-15.4342	175.24	0.100421	-31.813	-125.095	61.4691	0.503743	45.3638	-115.275	206.003	0.579821	56.4165	-23.525	136.358	0.16654
9303-9	ICOS ligand	O75144	ICOSLG	No	475.1	0	1386.15	1671.6	1709.09	1961.65	7	13686.8	-1.67424	-3.10459	-0.243896	0.021796	49.5969	9.16461	90.0291	0.0162237	-56.9777	-99.4296	-14.5258	0.00853979	-11.164	-38.2641	15.9361	0.419309	-38.7751	-144.892	67.3419	0.473767	90.6116	-84.2261	265.449	0.309627	134.163	-38.1652	306.491	0.12699	26.4449	-244.933	297.823	0.848486	175.175	-190.51	540.859	0.347674	104.753	-192.138	401.645	0.489107	-149.184	-496.405	198.038	0.399613	61.1952	-293.038	415.428	0.73484	142.399	-207.372	492.17	0.424783	66.938	20.5325	113.343	0.00471017	-6.1465	-10.5209	-1.77215	0.00590245	5.01395	-111.244	121.272	0.932615	-9.01829	-93.6182	75.5816	0.834452	78.5507	3.16548	153.936	0.0411307	-27.5619	-112.717	57.5938	0.525723	-39.6368	-124.887	45.6134	0.362031	36.5661	-49.7636	122.896	0.406324	56.3148	-18.4556	131.085	0.13984	109.884	21.0372	198.732	0.0153657	68.4432	-16.6185	153.505	0.114745	-24.3388	-134.709	86.0311	0.665495	-25.7553	-117.825	66.3139	0.583393	-11.5549	-96.5967	73.487	0.789941	-21.8651	-105.623	61.8922	0.608788	71.0519	-9.6918	151.796	0.0845585	8.48894	-79.6255	96.6034	0.850186	86.1189	-4.75356	176.991	0.0632405	-3.77803	-92.6918	85.1357	0.933608	42.3755	-110.741	195.492	0.587416	77.5604	1.36259	153.758	0.046044
8299-66	Leukocyte immunoglobulin-like receptor subfamily A member 4	P59901	LILRA4	No	674.4	0	865.05	930.4	968.653	1018.45	16	8859.5	1.26828	0.682158	1.85439	2.27299e-05	-17.9379	-34.5435	-1.33225	0.0342514	-12.8254	-30.2706	4.61972	0.149544	1.99946	-9.12925	13.1282	0.724654	-12.5978	-56.1726	30.977	0.570849	-28.5448	-100.341	43.2514	0.435715	1.00048	-69.787	71.788	0.977894	44.0398	-67.3823	155.462	0.438409	-55.7321	-205.897	94.4326	0.466849	49.0574	-72.8483	170.963	0.430149	101.201	-41.3454	243.748	0.164015	-72.7967	-218.231	72.6373	0.326452	-58.6247	-202.246	84.9969	0.42357	-15.542	-34.6136	3.52972	0.110179	6.62195	4.83909	8.4048	4.1407e-13	-41.9923	-89.5569	5.57228	0.0835464	-7.61554	-42.228	26.9969	0.666202	-2.2475	-33.0899	28.5949	0.886395	35.1124	0.272652	69.9522	0.0482349	-29.8526	-64.731	5.02593	0.0934102	-31.0558	-66.376	4.26431	0.0848066	13.2417	-17.3492	43.8325	0.396096	5.88448	-30.4657	42.2346	0.750954	65.3293	30.528	100.131	0.000236581	-19.7379	-65.1389	25.663	0.394045	-23.4362	-61.3091	14.4368	0.225099	-31.6685	-66.6506	3.31372	0.0759963	-18.5594	-53.0132	15.8944	0.290961	-27.6062	-60.8203	5.60791	0.103271	-22.6116	-58.8577	13.6345	0.221357	-17.6981	-55.0787	19.6825	0.353314	-1.13384	-37.7087	35.4411	0.951535	-34.0994	-97.0841	28.8853	0.288534	-14.2195	-45.5636	17.1247	0.373805
3073-51	Interleukin-18-binding protein	O95998	IL18BP	No	1501.7	0	4732.4	5592.3	5772.86	6578.3	7	24856.7	12.0224	8.02663	16.0182	4.04438e-09	-421.555	-534.172	-308.938	2.72769e-13	-130.305	-249.509	-11.1011	0.0321645	-16.7021	-92.7754	59.3712	0.666874	121.253	-176.602	419.108	0.424821	-500.097	-990.616	-9.57913	0.0456934	393.915	-89.7777	877.607	0.110412	-295.523	-1057.19	466.144	0.446862	643.598	-382.741	1669.94	0.218964	-368.792	-1202.1	464.518	0.3856	-295.146	-1269.82	679.531	0.552731	789.588	-204.34	1783.52	0.119424	440.683	-541.07	1422.44	0.378862	848.633	721.695	975.571	3.04495e-38	-39.8813	-52.1019	-27.6608	1.80459e-10	-85.4363	-412.292	241.419	0.608328	-146.976	-384.827	90.8744	0.225756	-101.933	-313.877	110.011	0.345753	54.0751	-185.338	293.488	0.657897	157.854	-81.8249	397.533	0.196679	-78.429	-321.143	164.285	0.526402	-88.9343	-299.149	121.281	0.406877	-161.184	-410.975	88.6084	0.205893	23.1149	-216.034	262.264	0.849702	-109.911	-419.946	200.125	0.487045	-19.3598	-277.988	239.268	0.883321	69.7384	-169.149	308.626	0.567094	37.7066	-197.573	272.986	0.753365	-103.875	-330.689	122.939	0.369273	136.583	-110.935	384.102	0.279357	236.393	-18.8732	491.658	0.0695034	74.7782	-174.986	324.542	0.557223	344.051	-86.0609	774.163	0.116888	-15.4958	-229.54	198.548	0.88713
11934-9	Integrator complex subunit 3	Q68E01	INTS3	No	45.3	0	379.7	426.2	621.612	499.4	14	72400.4	-1.43132	-6.5056	3.64296	0.580255	-157.937	-301.284	-14.5893	0.0308271	96.638	-53.973	247.249	0.208456	56.5596	-39.4925	152.612	0.248359	2.67514	-373.513	378.863	0.988876	-112.393	-732.237	507.452	0.722218	284.823	-326.182	895.829	0.360785	-367.029	-1328.91	594.852	0.454418	467.707	-828.628	1764.04	0.479361	-0.38872	-1052.87	1052.09	0.999422	-601.91	-1832.68	628.856	0.337683	-585.795	-1841.31	669.721	0.360351	401.308	-838.584	1641.2	0.525724	131.308	-33.3355	295.951	0.117981	6.08414	-9.47552	21.6438	0.443326	-194.386	-606.786	218.013	0.355454	-129.468	-429.569	170.632	0.397678	3.52639	-263.887	270.939	0.979374	-72.092	-374.164	229.98	0.639856	-196.939	-499.346	105.468	0.201731	-110.456	-416.693	195.78	0.479485	-178.288	-443.52	86.9439	0.187602	-75.6459	-390.813	239.521	0.637951	338.356	36.6178	640.094	0.0279747	195.827	-194.96	586.614	0.325909	-95.009	-420.999	230.981	0.567735	59.1241	-241.984	360.232	0.700263	9.98409	-286.576	306.544	0.947373	68.7433	-217.146	354.633	0.637341	89.838	-222.149	401.825	0.572385	-22.1438	-343.896	299.608	0.892666	-59.9244	-374.741	254.893	0.709011	1181.96	639.817	1724.09	1.97176e-05	-64.9135	-334.707	204.88	0.637131
2987-37	Histone H1.2	P16403	H1-2	No	350.8	0	1271.75	1578.4	1813.11	2004.2	14	41232.4	0.466334	-3.33011	4.26278	0.809691	-84.6272	-191.911	22.6569	0.122049	206.917	94.4468	319.388	0.000314366	43.1519	-28.7082	115.012	0.239119	82.7622	-198.665	364.19	0.564243	-244.31	-707.972	219.351	0.301619	297.398	-159.663	754.459	0.202123	686.251	-33.0322	1405.53	0.0614828	76.4335	-893.486	1046.35	0.877215	-361.846	-1149.15	425.459	0.367576	100.101	-820.819	1021.02	0.831243	-335.338	-1274.7	604.021	0.484009	824.933	-102.288	1752.15	0.0811835	-372.118	-494.642	-249.595	2.89403e-09	20.1759	8.56114	31.7906	0.000667744	-14.8865	-323.748	293.975	0.924715	111.56	-113.196	336.316	0.330515	33.5876	-166.688	233.863	0.742307	110.894	-115.339	337.126	0.336574	268.44	41.9565	494.924	0.0201922	1.33964	-228.012	230.691	0.990863	45.604	-153.038	244.246	0.652639	116.902	-119.138	352.942	0.331585	-34.5845	-260.567	191.398	0.764143	-111.793	-404.833	181.247	0.454514	-155.065	-399.516	89.3851	0.213676	130.141	-95.6508	355.933	0.258513	37.551	-184.831	259.933	0.740602	-91.6771	-306.057	122.703	0.401824	-41.6173	-275.567	192.333	0.727268	12.2193	-229.053	253.492	0.920905	12.9153	-223.157	248.988	0.914582	40.9782	-365.556	447.513	0.84334	-141.041	-343.352	61.2695	0.171747
11289-31	Casein kinase I isoform delta	P48730	CSNK1D	No	760.3	0	957.3	1050.2	1179.73	1190.8	15	26789.9	0.587651	-1.57578	2.75109	0.594355	51.1828	-9.95317	112.319	0.100792	-54.3072	-118.508	9.89396	0.0973047	-7.90337	-48.8632	33.0565	0.70521	57.8999	-102.475	218.275	0.479074	-290.23	-554.308	-26.1517	0.0312465	-137.77	-398.263	122.723	0.299818	357.696	-52.2467	767.638	0.0872112	-29.629	-582.367	523.11	0.916301	379.121	-69.4074	827.649	0.0975564	-134.745	-659.541	390.051	0.614697	-248.378	-783.67	286.914	0.363005	9.72559	-518.939	538.39	0.971228	226.774	157.008	296.54	2.12512e-10	-0.184193	-6.81779	6.44941	0.956586	20.1432	-155.911	196.197	0.82251	71.4287	-56.6846	199.542	0.274394	-21.6248	-135.784	92.5342	0.710353	113.049	-15.906	242.004	0.0857355	-3.16132	-132.259	125.937	0.961708	70.9847	-59.7481	201.717	0.287127	-0.837725	-114.066	112.39	0.988427	9.43186	-125.113	143.977	0.890683	65.6951	-63.1173	194.508	0.317395	-34.8303	-201.91	132.25	0.682756	-51.9788	-191.355	87.3974	0.464692	-71.4367	-200.175	57.3012	0.276674	-46.7544	-173.548	80.0391	0.469729	-50.7642	-172.995	71.4671	0.415526	55.1587	-78.2306	188.548	0.417545	-87.209	-224.773	50.3554	0.213959	-38.7077	-173.307	95.8915	0.572888	-116.404	-348.194	115.386	0.324861	5.36585	-109.984	120.716	0.927332
9049-2	Monocarboxylate transporter 4	O15427	SLC16A3	No	150.9	0	477.1	505.8	552.044	541.35	4	38613.8	-0.892623	-2.74409	0.958844	0.344579	41.6953	-10.6321	94.0228	0.11831	10.3055	-44.6665	65.2775	0.713215	3.01362	-32.0439	38.0712	0.866163	-28.9377	-166.208	108.332	0.679387	-44.8902	-271.075	181.295	0.697199	8.24188	-214.749	231.232	0.942233	12.8759	-338.153	363.905	0.94267	84.446	-388.626	557.518	0.726361	46.8896	-337.166	430.945	0.810821	286.318	-162.752	735.387	0.211349	-165.362	-623.534	292.811	0.47921	62.1509	-390.319	514.621	0.787698	15.3688	-44.7321	75.4697	0.616131	-1.47416	-7.15205	4.20373	0.61074	-113.722	-264.459	37.0146	0.139173	-75.7882	-185.479	33.902	0.175603	-76.6454	-174.388	21.0973	0.124269	-45.9412	-156.352	64.4696	0.41465	-77.0292	-187.563	33.5042	0.17191	-83.5306	-195.464	28.4025	0.143513	-85.9752	-182.921	10.9703	0.0821595	-38.522	-153.719	76.6753	0.512085	-63.864	-174.153	46.4249	0.256302	-24.8057	-167.766	118.155	0.733716	-21.012	-140.268	98.2437	0.729766	-19.564	-129.717	90.5893	0.727684	1.15895	-107.331	109.648	0.98329	107.821	3.23509	212.407	0.0433263	19.1793	-94.9538	133.313	0.741809	32.0289	-85.6766	149.734	0.593701	-10.086	-125.254	105.083	0.863675	-27.1928	-225.522	171.136	0.788074	-4.37768	-103.075	94.3201	0.930703
12431-13	Protein pelota homolog	Q9BRX2	PELO	No	1272.8	0	2526.85	2943.7	3824.68	3566.75	13	230611	0.836216	-17.5243	19.1968	0.928849	-278.189	-797.146	240.768	0.293313	-271.881	-816.874	273.113	0.328077	-344.083	-691.48	3.31376	0.0522244	-1302.24	-2662.58	58.1015	0.060614	1522.59	-719.518	3764.7	0.183119	300.716	-1910.29	2511.72	0.789736	1730.98	-1749.06	5211.02	0.3295	-2598.43	-7288.29	2091.43	0.277409	-28.6157	-3836.69	3779.46	0.988245	-1933.9	-6387.17	2519.38	0.394571	-252.603	-4795.89	4290.69	0.913198	-875.008	-5361.35	3611.33	0.702178	1053.21	458.431	1648	0.000523751	9.13519	-47.1651	65.4354	0.750396	62.977	-1432.06	1558.01	0.93418	-159.744	-1247.67	928.182	0.773441	365.039	-604.389	1334.47	0.460379	-470.702	-1565.77	624.37	0.399408	-207.868	-1304.16	888.421	0.710085	-136.554	-1246.72	973.617	0.809435	-91.4491	-1052.97	870.072	0.852078	-493.254	-1635.8	649.292	0.397352	-237.586	-1331.45	856.278	0.670233	-560.458	-1978.91	857.989	0.43856	-275.082	-1458.33	908.17	0.648544	-795.594	-1888.53	297.343	0.153595	-177.165	-1253.59	899.264	0.746937	-7.30328	-1045	1030.4	0.988991	-234.857	-1367.28	897.569	0.684298	-693.556	-1861.43	474.315	0.244348	-149.745	-1292.44	992.953	0.797238	-978.341	-2946.15	989.472	0.329725	-437.333	-1416.61	541.943	0.381294
2658-27	NT-3 growth factor receptor	Q16288	NTRK3	No	791.1	0	3067.75	4035	4168.06	5097.95	5	17416.5	6.53995	2.65792	10.422	0.000966805	-13.557	-123.494	96.3801	0.808959	-189.678	-304.935	-74.4217	0.00126499	-34.02	-107.636	39.5961	0.364949	-174.501	-462.729	113.727	0.235286	-162.689	-637.685	312.306	0.501911	131.507	-336.78	599.794	0.581931	395.285	-341.792	1132.36	0.293104	548.103	-445.242	1541.45	0.279389	413.913	-392.53	1220.36	0.314321	-105.762	-1049.1	837.574	0.82602	391.863	-570.338	1354.06	0.424629	77.1145	-873.14	1027.37	0.873588	-1459.51	-1574.74	-1344.28	2.83524e-124	-65.8151	-77.4726	-54.1575	5.90308e-28	150.289	-164.077	464.655	0.348641	128.179	-100.582	356.941	0.272013	332.833	128.988	536.678	0.00138134	9.56411	-220.7	239.829	0.935098	22.7072	-207.813	253.228	0.846862	380.076	146.637	613.516	0.00142523	338.877	136.695	541.06	0.00102622	659.03	418.783	899.277	8.07038e-08	309.989	79.9789	540	0.00827086	-224.835	-525.117	75.4474	0.142182	-146.209	-396.701	104.283	0.252522	-121.96	-353.333	109.412	0.301434	-126.485	-354.363	101.392	0.276538	-39.713	-259.391	179.965	0.72302	-13.0273	-252.759	226.705	0.915154	102.971	-144.265	350.206	0.414208	-133.501	-375.408	108.405	0.279304	-119.288	-535.869	297.294	0.574529	-85.2333	-292.544	122.077	0.420228
12644-63	Adenylosuccinate synthetase isozyme 2	P30520	ADSS2	No	307.7	0	561.9	758.7	1112.22	1150.3	6	106285	6.32595	0.861255	11.7906	0.0232914	-286.927	-441.21	-132.644	0.000270258	416.453	254.752	578.154	4.68051e-07	44.0514	-59.4828	147.586	0.404207	61.6384	-343.806	467.083	0.765659	-260.976	-928.985	407.034	0.443727	136.662	-521.943	795.266	0.684142	1085.95	49.8613	2122.04	0.0399541	-1128.73	-2525.45	267.984	0.113175	161.605	-972.732	1295.94	0.780003	957.66	-368.609	2283.93	0.156939	-848.746	-2201.78	504.282	0.218808	-816.936	-2153.05	519.178	0.23068	407.034	230.096	583.972	6.70753e-06	17.2542	0.4958	34.0125	0.0436004	399.565	-44.353	843.483	0.077691	144.997	-178.039	468.033	0.378881	187.007	-100.844	474.858	0.202822	-21.5429	-346.701	303.615	0.896649	5.97239	-319.547	331.492	0.971305	282.745	-46.8958	612.386	0.0927101	462.708	177.205	748.211	0.00149911	550.033	210.778	889.287	0.00149283	164.253	-160.546	489.052	0.321492	303.334	-116.58	723.248	0.156766	309.461	-40.8259	659.749	0.083336	277.562	-45.9887	601.113	0.0926623	186.99	-131.674	505.653	0.250009	395.601	88.4034	702.799	0.0116203	-80.1375	-415.378	255.103	0.639315	-302.923	-648.657	42.8103	0.0859067	-366.861	-705.143	-28.5794	0.0335505	-371.976	-954.522	210.571	0.210667	-158.211	-448.114	131.692	0.284682
11587-5	MAX gene-associated protein	Q8IWI9	MGA	No	1070	0	1445.6	1645	1928.3	1976.4	11	91787.8	-0.22907	-6.19533	5.73719	0.939996	16.8791	-151.785	185.543	0.84445	84.3598	-92.7382	261.458	0.350384	25.3117	-87.6403	138.264	0.660413	337.652	-104.482	779.787	0.134395	274.226	-454.492	1002.95	0.460662	117.347	-601.115	835.808	0.748803	796.522	-334.142	1927.19	0.167292	-102.808	-1627.07	1421.45	0.894797	-388.582	-1625.94	848.776	0.538103	381.35	-1065.85	1828.55	0.605423	-324.031	-1800.33	1152.27	0.666965	1267.14	-190.047	2724.32	0.0882928	525.169	332.406	717.932	9.86674e-08	-8.65689	-26.9491	9.63535	0.353518	-143.816	-629.137	341.505	0.561265	-222.887	-576.052	130.278	0.216016	-202.64	-517.338	112.057	0.206844	-205.086	-560.57	150.399	0.258066	-83.9207	-439.8	271.959	0.643852	-275.559	-635.945	84.8272	0.133919	-197.221	-509.353	114.91	0.215477	-305.673	-676.568	65.2227	0.106211	172.509	-182.584	527.601	0.340892	-173.728	-633.808	286.351	0.459124	-97.9223	-481.715	285.871	0.616921	457.538	103.039	812.037	0.0114347	-121.202	-470.346	227.943	0.496145	42.4715	-294.111	379.054	0.804604	-84.3332	-451.641	282.974	0.652611	-121.086	-499.891	257.718	0.530864	-139.852	-510.491	230.787	0.459456	-169.717	-807.985	468.552	0.602152	-76.0693	-393.702	241.563	0.638693
3173-49	N-acylethanolamine-hydrolyzing acid amidase	Q02083	NAAA	No	915.5	0	5912.9	8184.9	9245.19	11265	10	50248.4	15.3839	2.93996	27.8278	0.015409	145.998	-206.086	498.083	0.41625	-437.997	-807.453	-68.5403	0.0201643	-443.85	-679.146	-208.554	0.000220548	333.74	-589.564	1257.04	0.478544	-1439.62	-2960.25	81.0153	0.0635103	-956.574	-2456.15	543.002	0.211123	795.357	-1565.69	3156.41	0.50898	451.995	-2730.16	3634.15	0.780645	730.744	-1852.52	3314	0.579177	1794.93	-1225.86	4815.71	0.244088	-1124.59	-4206.49	1957.32	0.474373	-306.286	-3349.86	2737.29	0.843594	2638.92	2245.51	3032.33	1.75744e-38	-119.036	-156.917	-81.1546	8.15474e-10	34.293	-977.061	1045.65	0.946996	-70.2971	-806.252	665.658	0.851449	1120.19	464.394	1775.98	0.000820184	615.511	-125.279	1356.3	0.103385	22.932	-718.68	764.544	0.951658	569.572	-181.431	1320.57	0.137104	459.507	-190.938	1109.95	0.166104	332.469	-440.435	1105.37	0.399058	953.993	214.021	1693.96	0.0115264	-187.226	-1149.41	774.961	0.702838	99.4572	-703.188	902.102	0.808054	87.0998	-654.282	828.481	0.817833	108.792	-621.391	838.976	0.770203	-455.088	-1159	248.823	0.205022	126.844	-641.324	895.013	0.746136	-45.8664	-838.078	746.345	0.909626	51.7148	-723.421	826.851	0.895931	-466.554	-1801.4	868.289	0.493196	-253.54	-917.821	410.741	0.454296
5109-24	Neuronal cell adhesion molecule	Q92823	NRCAM	No	178.2	0	6556.35	8137.5	8475.15	9931.95	5	50418.1	-41.5426	-48.7638	-34.3213	6.04564e-29	635.019	427.918	842.12	2.04653e-09	-736.187	-953.395	-518.979	3.55757e-11	-126.875	-266.309	12.5599	0.0745032	-182.167	-728.388	364.054	0.513217	308.366	-591.656	1208.39	0.501769	202.645	-684.681	1089.97	0.654338	-264.268	-1661.1	1132.57	0.710698	477.107	-1405.36	2359.58	0.619265	1154.72	-373.032	2682.48	0.138447	-1334.28	-3121.11	452.545	0.143256	2453.93	632.616	4275.24	0.00828886	1182.3	-617.766	2982.37	0.197902	-332.771	-571.654	-93.8888	0.00634312	-186.216	-207.71	-164.723	6.30263e-62	264.052	-334.943	863.047	0.387467	78.5217	-357.363	514.406	0.723953	-106.462	-494.87	281.946	0.591006	179.571	-259.177	618.319	0.422331	73.4409	-365.794	512.676	0.743056	239.846	-204.951	684.643	0.290467	-99.678	-484.918	285.562	0.611962	394.635	-63.1328	852.404	0.0910677	514.272	76.0085	952.535	0.0214702	-996.942	-1561.13	-432.756	0.000538071	-521.457	-992.094	-50.8193	0.0298975	64.158	-370.557	498.873	0.772312	-161.188	-589.337	266.961	0.460468	-106.637	-519.381	306.107	0.612487	455.552	5.13035	905.973	0.0474486	753.378	288.859	1217.9	0.00148736	530.391	75.8837	984.898	0.0221995	808.07	25.3737	1590.77	0.0430256	70.9646	-318.542	460.471	0.720945
9243-10	Lysozyme g-like protein 1	Q8N1E2	LYG1	No	705.1	0	1099.9	1235.7	1535.55	1444.35	18	50039.4	2.8497	-1.81716	7.51656	0.231292	64.5911	-67.351	196.533	0.337201	-21.246	-159.823	117.331	0.763731	-51.3804	-139.737	36.9761	0.254296	172.494	-173.499	518.487	0.328388	-344.266	-914.329	225.796	0.236463	292.078	-269.953	854.109	0.308303	-230.565	-1115.42	654.29	0.609455	918.061	-274.064	2110.19	0.131153	297.692	-670.406	1265.79	0.5466	-370.656	-1502.9	761.591	0.521004	-390.493	-1545.49	764.501	0.507441	-684.606	-1824.97	455.76	0.239245	5.49481	-146.016	157.006	0.943315	9.97653	-4.32414	24.2772	0.171455	-114.278	-494.379	265.823	0.55557	25.1441	-251.453	301.741	0.858545	153.318	-93.1515	399.788	0.222676	21.3541	-257.06	299.768	0.88047	112.867	-165.856	391.59	0.427265	74.5339	-207.719	356.786	0.604658	41.1906	-203.269	285.65	0.741137	112.504	-177.98	402.988	0.447678	25.6115	-252.495	303.718	0.856718	-201.464	-561.727	158.799	0.27296	-11.7501	-312.277	288.777	0.938898	-57.7767	-335.365	219.812	0.683227	-216.907	-490.303	56.4886	0.119903	-37.9299	-301.489	225.629	0.777826	-162.11	-449.728	125.508	0.269191	-76.2888	-372.909	220.332	0.614095	106.052	-184.175	396.28	0.473752	-318.897	-818.691	180.896	0.211006	-230.185	-478.906	18.5353	0.0696802
11246-3	BPI fold-containing family B member 1	Q8TDL5	BPIFB1	No	7581.8	0	36206.2	47331.6	51670.2	61588.1	2	188730	130.071	73.7083	186.434	6.27098e-06	7569.15	5993	9145.3	8.87586e-21	-233.881	-1912.66	1444.9	0.784748	1195.32	125.542	2265.1	0.0285385	-7836.86	-12019.9	-3653.85	0.000243382	804.374	-6103.1	7711.85	0.819407	4322.44	-2485.66	11130.6	0.213277	4551.6	-6167.14	15270.3	0.405132	2042.11	-12404.9	16489.1	0.781682	10562.1	-1160.55	22284.8	0.0773908	-5719.85	-19435.8	7996.07	0.413609	15772.1	1790.08	29754	0.0270562	1859.01	-11958.8	15676.8	0.791958	-3087.53	-4919.76	-1255.3	0.000963786	-670.681	-842.159	-499.204	2.31417e-14	-1954.01	-6549.58	2641.56	0.404519	-114.308	-3458.47	3229.86	0.94657	3553.75	573.835	6533.67	0.0194349	2093.82	-1272.31	5459.95	0.2227	2529.07	-840.803	5898.94	0.141253	1787.14	-1625.41	5199.68	0.304581	1062.63	-1892.98	4018.25	0.480898	-1745.17	-5257.23	1766.89	0.329982	2278.18	-1084.24	5640.59	0.184118	-416.845	-4779.49	3945.8	0.851402	976.895	-2662.37	4616.16	0.598701	2178.5	-1182.99	5539.99	0.20393	-83.0025	-3393.72	3227.72	0.960797	2600.98	-590.614	5792.58	0.110169	1027.67	-2455.27	4510.62	0.562948	1307.12	-2284.84	4899.08	0.475581	-752.916	-4267.46	2761.62	0.674481	-2192.77	-8245.07	3859.54	0.477522	-1918.43	-4930.34	1093.49	0.211803
8397-147	Sulfhydryl oxidase 2	Q6ZRP7	QSOX2	No	3435.2	0	5629.8	6427.9	6644.67	7423.2	6	19873.1	-1.6619	-5.24044	1.91664	0.362588	-686.38	-784.614	-588.146	1.62547e-41	-128.205	-234.36	-22.0494	0.0179461	34.1572	-33.5914	101.906	0.322959	144.759	-120.514	410.032	0.284717	239.961	-197.137	677.059	0.281825	-116.997	-547.973	313.978	0.594569	259.2	-419.206	937.607	0.453829	32.9652	-881.402	947.333	0.94365	-493.389	-1235.49	248.714	0.192468	-45.7187	-913.896	822.459	0.917769	-684.745	-1570.04	200.55	0.12948	416.142	-458.277	1290.56	0.350828	201.34	85.3902	317.29	0.000670831	-26.9057	-37.7968	-16.0146	1.33645e-06	159.535	-131.094	450.164	0.281875	4.06712	-207.422	215.556	0.969924	222.867	34.414	411.32	0.0204716	39.5016	-173.376	252.379	0.716007	372.647	159.533	585.761	0.000614905	179.2	-36.6125	395.013	0.103606	204.598	17.6823	391.515	0.0319333	51.0759	-171.031	273.182	0.652099	232.864	20.2209	445.507	0.0318562	-355.252	-631.281	-79.2241	0.0116694	-207.408	-437.668	22.8513	0.0774701	-41.8038	-254.488	170.881	0.699976	-88.6883	-298.16	120.784	0.406515	-93.3464	-295.281	108.588	0.364811	-137.025	-357.394	83.3436	0.222868	117.021	-110.245	344.288	0.312766	-25.2989	-247.667	197.069	0.823493	-31.6873	-414.621	351.247	0.871121	-3.96564	-194.532	186.6	0.967456
3216-2	Polymeric immunoglobulin receptor	P01833	PIGR	No	2051.3	0	4461.55	5539.8	6108.14	6972.45	16	51925.9	-15.8999	-23.0166	-8.78312	1.2231e-05	813.264	613.503	1013.03	2.00389e-15	-390.965	-602.449	-179.482	0.000293898	10.813	-124.341	145.968	0.875359	-341.231	-870.314	187.852	0.206121	228.783	-643.193	1100.76	0.606979	-751.629	-1610.9	107.639	0.0864243	-40.1253	-1393.42	1313.17	0.953644	-228.392	-2052.2	1595.42	0.806056	229.664	-1250.94	1710.27	0.761043	1308.15	-422.931	3039.23	0.138524	110.014	-1656.48	1876.51	0.902819	-1879.16	-3622.29	-136.028	0.0346173	823.313	593.432	1053.19	2.67314e-12	16.7232	-5.15252	38.5989	0.133999	-363.643	-942.879	215.594	0.218438	-10.3201	-431.827	411.186	0.961714	256.125	-119.471	631.721	0.181302	712.833	288.558	1137.11	0.000997951	548.092	123.345	972.838	0.0114516	196.656	-233.469	626.781	0.370077	349.851	-22.6814	722.383	0.0656655	-64.6403	-507.309	378.028	0.774656	115.359	-308.448	539.165	0.593584	-104.539	-654.834	445.755	0.709561	-499.031	-958.08	-39.9816	0.0331263	97.377	-326.634	521.388	0.652529	-250.035	-667.642	167.571	0.240502	204.054	-198.527	606.634	0.320386	311.118	-128.213	750.449	0.16508	236.769	-216.313	689.851	0.305618	202.185	-241.131	645.501	0.371263	143.952	-619.472	907.375	0.711619	13.7624	-366.153	393.678	0.94338
6927-7	Bifunctional heparan sulfate N-deacetylase/N-sulfotransferase 1	P52848	NDST1	No	1702.2	0	4238.15	4582.2	4611.81	4968.75	3	21458	-3.22727	-4.91736	-1.53717	0.000184377	-173.454	-220.948	-125.96	9.97918e-13	-36.8472	-87.1188	13.4243	0.150778	-26.9601	-59.016	5.09587	0.0992414	112.913	-12.5987	238.425	0.0778447	-29.1522	-236.064	177.76	0.782374	162.461	-41.4453	366.368	0.118343	-100.142	-421.237	220.953	0.54091	286.609	-146.038	719.255	0.194076	198.004	-153.256	549.264	0.269134	31.3683	-379.534	442.27	0.881025	170.727	-248.39	589.844	0.424524	-62.3172	-476.227	351.592	0.767859	29.4875	-25.4839	84.459	0.292988	-16.3227	-21.4782	-11.1672	6.09316e-10	-102.526	-239.905	34.8533	0.143489	-47.3433	-147.313	52.6267	0.353193	19.365	-69.7162	108.446	0.669966	56.3867	-44.24	157.013	0.271981	22.5786	-78.1599	123.317	0.660359	124.945	22.9307	226.959	0.0163884	37.3913	-50.9633	125.746	0.40673	26.2316	-78.7574	131.221	0.624245	177.777	77.2614	278.293	0.000531823	-61.8182	-192.7	69.0635	0.354468	6.74732	-102.433	115.927	0.903562	-12.014	-112.86	88.8325	0.815323	-14.2729	-113.596	85.0504	0.778146	-43.6941	-139.444	52.0554	0.370987	-35.7922	-140.282	68.6979	0.501868	-63.0645	-170.825	44.6962	0.251274	-51.8803	-157.318	53.5577	0.334735	-82.4112	-263.983	99.161	0.373573	-36.9165	-127.275	53.4424	0.423155
9522-3	Apoptosis-inducing factor 1, mitochondrial	O95831	AIFM1	No	1396.6	0	2432.35	2770.1	3409.41	3348.25	13	137337	-5.54559	-14.9666	3.87541	0.248521	-226.087	-492.354	40.1809	0.0960441	26.52	-253.224	306.264	0.852552	8.22985	-170.17	186.63	0.927934	176.275	-522.251	874.801	0.620779	-488.087	-1638.99	662.813	0.405738	-331.201	-1465.89	803.485	0.567151	-895.612	-2681.64	890.414	0.325577	-365.573	-2772.93	2041.79	0.765914	-794.747	-2748.93	1159.44	0.425274	427.402	-1858.33	2713.14	0.71392	1130.63	-1200.74	3462.01	0.341737	490.146	-1812.33	2792.62	0.676417	627.081	322.031	932.13	5.69746e-05	-5.47105	-34.3046	23.3625	0.709887	552.133	-214.029	1318.29	0.157757	-142.822	-700.353	414.709	0.615507	-137.597	-634.401	359.207	0.587131	-248.945	-810.138	312.248	0.384488	-395.913	-957.729	165.904	0.167154	-585.44	-1154.37	-16.5097	0.0437161	-150.382	-643.134	342.37	0.549621	221.419	-364.103	806.941	0.458468	-285.003	-845.577	275.57	0.318909	-273.562	-1001.22	454.094	0.461095	245.968	-361.034	852.971	0.426951	-102.617	-663.288	458.054	0.719721	-110.63	-662.833	441.572	0.694479	44.5143	-487.82	576.848	0.869774	-59.6013	-640.53	521.327	0.840583	492.429	-106.682	1091.54	0.107153	193.731	-392.467	779.929	0.517034	-71.8187	-1081.3	937.659	0.889068	-55.5739	-557.938	446.79	0.828296
5957-30	Somatostatin-28	P61278	SST	No	563.7	0	1082.55	1264.7	1282.33	1397.75	9	19256.2	0.703001	-0.519832	1.92583	0.259739	22.4374	-12.1299	57.0047	0.20322	-14.4791	-50.7858	21.8275	0.434309	7.39912	-15.7553	30.5535	0.530992	-112.568	-203.151	-21.9842	0.0148825	-8.73639	-158.137	140.664	0.908725	-20.6605	-167.946	126.625	0.783302	1.55754	-230.3	233.415	0.989492	88.3624	-224.096	400.821	0.579283	-116.17	-369.811	137.471	0.369238	-88.3338	-385.006	208.339	0.559394	6.43075	-296.22	309.082	0.966771	-89.6681	-388.515	209.179	0.556366	-350.845	-388.562	-313.127	1.15727e-70	-2.22075	-5.96949	1.528	0.245514	-34.8708	-134.24	64.4989	0.491466	17.2526	-55.058	89.5632	0.639952	-2.08958	-66.524	62.3449	0.949304	33.6279	-39.1577	106.413	0.365067	-19.8231	-92.6896	53.0433	0.593786	15.0387	-58.7504	88.8278	0.689472	31.138	-32.7709	95.0469	0.339492	127.228	51.2869	203.169	0.00103154	16.1843	-56.5209	88.8895	0.662532	-45.6333	-139.933	48.666	0.342777	20.4451	-58.2182	99.1085	0.610362	0.393086	-72.2661	73.0523	0.991537	-17.0891	-88.6508	54.4727	0.639656	78.6891	9.70223	147.676	0.025391	29.3903	-45.8942	104.675	0.444062	-35.7173	-113.358	41.9236	0.367127	0.554176	-75.4132	76.5215	0.988589	116.346	-14.4757	247.167	0.0812982	-10.943	-76.046	54.1599	0.741743
12893-159	Gamma-interferon-inducible protein 16	Q16666	IFI16	No	2144.2	0	5503.35	6981.4	8411.56	9201.5	16	72708.3	-2.12229	-15.5837	11.3391	0.757247	-414.256	-794.531	-33.9813	0.0327625	2220.25	1828.37	2612.13	3.85453e-28	99.3148	-155.521	354.15	0.444842	370.84	-627.016	1368.7	0.466253	-1251.22	-2894.96	392.53	0.135669	477.561	-1143.43	2098.55	0.563541	2832.06	282.13	5381.98	0.0295059	-1965.1	-5403.56	1473.36	0.262559	-767.072	-3558.94	2024.8	0.590122	2250.43	-1014.03	5514.9	0.176578	-1885.89	-5216.28	1444.49	0.266955	1052.86	-2236.3	4342.01	0.530293	1420.23	986.182	1854.28	1.61741e-10	85.2622	44.2291	126.295	4.73426e-05	666.51	-420.048	1753.07	0.229169	234.94	-555.741	1025.62	0.560201	-278.461	-983.02	426.099	0.438438	245.43	-550.444	1041.3	0.545458	651.797	-144.961	1448.56	0.108816	732.095	-74.7528	1538.94	0.0753258	1746.78	1047.97	2445.59	1.00218e-06	2026.47	1196.09	2856.84	1.79029e-06	563.863	-231.133	1358.86	0.164422	1749.72	723.636	2775.81	0.00083713	1041.65	185.695	1897.6	0.0170878	1486.41	695.793	2277.03	0.000231463	1350.79	572.116	2129.47	0.000679111	235.047	-515.612	985.706	0.539296	-375.605	-1194.79	443.579	0.368713	-1045.96	-1890.78	-201.135	0.0152585	-1011.3	-1837.91	-184.681	0.0165081	-698.315	-2121.81	725.178	0.336192	-360.394	-1068.79	348.004	0.318594
13940-19	Gamma-interferon-inducible protein 16	Q16666	IFI16	No	506.4	0	2945.65	3480.8	4045.99	4244.35	15	91473.7	5.96813	-2.35291	14.2892	0.159735	-53.5786	-288.88	181.723	0.655295	802.075	556.593	1047.56	1.71704e-10	48.7593	-108.819	206.337	0.544089	249.82	-367.175	866.815	0.427317	-795.774	-1812.13	220.584	0.12484	359.774	-642.508	1362.06	0.481601	2298.18	722.355	3874	0.00427117	-983.314	-3109.57	1142.94	0.364602	-453.813	-2180.12	1272.49	0.606283	1685.63	-332.615	3703.86	0.101608	-892.447	-2951.9	1167	0.395575	357.714	-1676.16	2391.59	0.730231	115.635	-154.503	385.774	0.40136	54.8242	29.3803	80.2681	2.46098e-05	-31.6378	-707.775	644.499	0.926905	40.3541	-451.666	532.375	0.872251	195.329	-243.1	633.758	0.382433	247.555	-247.697	742.808	0.32712	494.151	-1.65111	989.954	0.0507674	554.754	52.6735	1056.83	0.0303544	489.795	54.9419	924.648	0.0272853	864.066	347.344	1380.79	0.00105427	205.531	-289.175	700.237	0.415359	202.813	-437.997	843.623	0.534933	37.1259	-497.43	571.682	0.89169	341.713	-152.042	835.467	0.174892	473.55	-12.7473	959.847	0.0563114	21.8171	-446.983	490.617	0.927301	-245.308	-756.903	266.287	0.347206	-383.213	-910.821	144.394	0.154511	-467.206	-983.441	49.029	0.0760767	-316.219	-1205.22	572.777	0.485579	-378.417	-820.823	63.9899	0.0936179
5301-7	Eotaxin	P51671	CCL11	No	7061.1	0	18855.5	23388.1	24547.4	28869.5	3	88490.3	190.11	170.746	209.474	4.49774e-78	-3648.05	-4212.92	-3083.18	7.29871e-36	316.688	-291.625	925	0.307449	418.937	31.2183	806.655	0.0342034	-594.023	-2113.15	925.108	0.443318	82.6568	-2420.7	2586.01	0.948385	1021.46	-1446.22	3489.15	0.417073	-823.692	-4708.6	3061.21	0.677642	1731.63	-3503.83	6967.09	0.516702	-3649.34	-7897.95	599.273	0.0922501	-3834.02	-8803.5	1135.46	0.13045	557.215	-4513.97	5628.4	0.829436	4767.46	-237.478	9772.39	0.0618988	-357.58	-1022.65	307.493	0.291875	-222.21	-284.463	-159.956	3.15852e-12	43.7093	-1622.07	1709.49	0.958971	-191.806	-1403.98	1020.37	0.75639	872.825	-207.319	1952.97	0.113206	747.671	-472.467	1967.81	0.229653	880.135	-341.358	2101.63	0.157819	1563.18	326.223	2800.14	0.0132714	668.381	-402.953	1739.72	0.221326	1111.99	-161.04	2385.03	0.0868684	-298.2	-1516.99	920.59	0.631453	2.14322	-1579.77	1584.06	0.997881	-201.906	-1521.52	1117.71	0.764198	653.576	-565.317	1872.47	0.293178	280.713	-919.769	1481.2	0.646636	297.057	-860.231	1454.34	0.614797	-179.59	-1442.52	1083.34	0.780403	-457.538	-1760	844.923	0.491013	-1190.23	-2464.62	84.1583	0.0671596	-189.187	-2383.78	2005.41	0.865787	-304.674	-1396.81	787.459	0.584425
13735-1	Rap1 GTPase-activating protein 1	P47736	RAP1GAP	No	823.2	0	1199.4	1306.3	1604.68	1477.25	9	168206	2.18219	-6.74334	11.1077	0.631704	149.804	-102.473	402.081	0.244393	248.833	-16.007	513.674	0.0655379	-3.78574	-172.773	165.202	0.964967	-422.464	-1083.99	239.066	0.210608	237.493	-852.774	1327.76	0.669331	-440.46	-1515.22	634.303	0.421719	48.2294	-1643.83	1740.29	0.955435	-552.547	-2832.84	1727.75	0.63474	352.163	-1499.07	2203.39	0.709178	151.839	-2013.34	2317.02	0.890643	-624.287	-2832.87	1584.3	0.579463	415.876	-1765.13	2596.88	0.708524	498.175	208.995	787.355	0.000739785	-16.3065	-43.6717	11.0587	0.242746	-68.9971	-795.348	657.354	0.852259	191.038	-337.523	719.599	0.478584	3.12397	-467.866	474.113	0.989625	543.564	11.5315	1075.6	0.0452398	-34.9552	-567.579	497.668	0.897619	122.209	-417.159	661.577	0.656886	78.9846	-388.164	546.133	0.740276	-31.2717	-586.369	523.826	0.912053	-145.814	-677.259	385.632	0.590637	1942.68	1256.89	2628.48	3.02512e-08	92.5332	-479.547	664.614	0.751154	166.835	-361.58	695.25	0.535925	3.91427	-516.52	524.348	0.988235	296.833	-204.876	798.541	0.246115	110.082	-437.425	657.59	0.693441	208.079	-356.565	772.723	0.470007	-71.2683	-623.742	481.205	0.800338	54.8291	-896.572	1006.23	0.91004	72.5619	-400.9	546.024	0.763817
4903-72	Calcineurin	P63098|Q08209	PPP3CA|PPP3R1	No	328	0	670	852.2	1006.08	1117.55	14	29280.9	1.2426	-0.749163	3.23436	0.221332	31.3147	-24.9948	87.6242	0.275624	236.503	177.951	295.055	3.29276e-15	3.85688	-33.8608	41.5745	0.841104	61.2771	-86.3973	208.952	0.415936	39.3322	-204.018	282.682	0.751334	-109.083	-348.964	130.797	0.372664	434.075	56.7203	811.43	0.0241748	174.419	-334.523	683.36	0.501659	-75.3385	-488.532	337.855	0.720738	231.779	-251.419	714.977	0.347026	-124.401	-617.36	368.558	0.620775	-452.391	-938.939	34.1563	0.0683869	162.347	97.9378	226.757	8.13987e-07	2.60053	-3.50454	8.70561	0.40367	643.796	484.847	802.745	2.77276e-15	142.84	27.174	258.507	0.0155192	-121.856	-224.924	-18.7883	0.0205059	-70.5827	-187.009	45.8433	0.234655	-170.669	-287.224	-54.1137	0.00411898	-99.4992	-217.53	18.532	0.098457	-56.0186	-158.246	46.2086	0.282707	60.934	-60.5392	182.407	0.325412	-166.748	-283.045	-50.4504	0.00496525	159.658	6.32117	312.995	0.0412799	114.332	-13.5796	242.244	0.0797744	127.89	9.74097	246.039	0.0338846	108.435	-7.92935	224.799	0.0677777	31.0893	-81.0881	143.267	0.586889	-36.0693	-158.487	86.3483	0.563499	53.4352	-72.8141	179.684	0.406669	-99.1625	-222.69	24.3656	0.115594	-174.636	-387.36	38.089	0.107575	32.0913	-73.7705	137.953	0.552299
10076-1	AP-4 complex subunit mu-1	O00189	AP4M1	No	1361.8	0	2421.25	2553.4	2689.88	2708.65	6	99194.7	4.45447	-0.938629	9.84756	0.105446	-120.821	-273.288	31.6454	0.120342	41.329	-118.839	201.497	0.612937	2.64347	-99.5039	104.791	0.959535	-62.5246	-462.493	337.443	0.759237	129.325	-529.709	788.359	0.700439	-55.7774	-705.501	593.946	0.866339	-682.295	-1704.8	340.214	0.190853	-89.8175	-1468.23	1288.59	0.898346	-628.595	-1747.41	490.216	0.270712	-537.274	-1845.92	771.37	0.420885	-957.134	-2291.79	377.52	0.159789	-1587.63	-2904.81	-270.444	0.0181741	-92.5462	-267.638	82.546	0.300116	3.30521	-13.2393	19.8498	0.6953	-108.55	-547.56	330.459	0.627842	76.1507	-243.313	395.615	0.640261	44.2279	-240.44	328.896	0.760666	-76.5255	-398.088	245.037	0.640808	-98.9514	-420.871	222.968	0.54676	-27.4155	-353.412	298.581	0.869039	-86.1824	-368.529	196.164	0.549558	-32.5566	-368.06	302.946	0.849113	297.829	-23.379	619.036	0.0691577	683.322	267.422	1099.22	0.00128862	38.7568	-308.182	385.696	0.826638	24.724	-295.734	345.182	0.879769	17.5094	-298.109	333.127	0.913388	253.873	-50.389	558.134	0.101938	-40.3005	-372.337	291.736	0.811911	-22.8099	-365.239	319.619	0.896093	-56.2028	-391.251	278.846	0.742251	-18.0644	-595.043	558.915	0.951054	-49.6828	-336.815	237.449	0.73443
4413-3	Antileukoproteinase	P03973	SLPI	No	3739.8	0	9153.75	10369.7	13723.6	18211.2	1	77434.7	23.1245	5.41362	40.8354	0.0105126	-168.279	-669.458	332.9	0.510364	144.096	-382.227	670.42	0.591439	-80.8401	-416.493	254.812	0.636795	526.718	-787.497	1840.93	0.432026	469.91	-1695.72	2635.54	0.670538	78.9511	-2056.1	2214	0.942205	230.555	-3130.42	3591.53	0.893015	-2597.22	-7125.86	1931.43	0.26089	-1360.02	-5036.93	2316.89	0.468362	1380.78	-2919.71	5681.27	0.52904	3846.44	-538.649	8231.52	0.085554	835.349	-3496.84	5167.54	0.7054	15266.5	15064.7	15468.3	0	-5.86804	-60.1854	48.4493	0.832259	2375.06	937.475	3812.65	0.00121071	-131.317	-1177.44	914.805	0.805601	-633.476	-1565.65	298.702	0.182812	-26.8046	-1079.8	1026.19	0.960196	667.345	-386.819	1721.51	0.214606	-774.71	-1842.22	292.801	0.154856	-457.348	-1381.92	467.227	0.332176	-1222.05	-2320.69	-123.404	0.0292608	-408.538	-1460.37	643.293	0.44638	478.404	-890.202	1847.01	0.493152	237.71	-903.965	1379.38	0.683121	548.451	-506.083	1602.98	0.307924	448.287	-590.319	1486.89	0.397451	-415.539	-1416.77	585.697	0.415848	483.283	-609.352	1575.92	0.385871	689.551	-437.284	1816.38	0.230292	-441.883	-1544.43	660.663	0.432027	1143.67	-754.995	3042.34	0.23767	102.014	-842.853	1046.88	0.83236
12453-161	Nuclear RNA export factor 1	Q9UBU9	NXF1	No	559	0	835.15	1030.2	1384.56	1417.45	3	161553	8.8381	0.754643	16.9215	0.0321284	48.5408	-180.14	277.222	0.677298	420.676	180.98	660.372	0.000586908	43.7191	-109.426	196.864	0.575697	89.1898	-510.495	688.875	0.7706	-381.041	-1369.08	607.001	0.44961	243.848	-730.27	1217.96	0.623586	1359.31	-173.441	2892.07	0.0821586	-1642.1	-3707.98	423.787	0.119213	-462.387	-2140.1	1215.33	0.588969	1177.91	-783.944	3139.77	0.239191	398.716	-1602.96	2400.4	0.69615	-24.8399	-2001.52	1951.84	0.980344	127.207	-135.321	389.736	0.342153	16.221	-8.57796	41.02	0.199758	110.461	-545.312	766.233	0.741216	70.1216	-407.08	547.323	0.773276	-61.2252	-486.449	363.999	0.777722	-79.6304	-559.966	400.705	0.745164	-42.0281	-522.897	438.841	0.863945	847.669	360.711	1334.63	0.000650497	576.557	154.801	998.313	0.00739257	682.884	181.725	1184.04	0.0075862	216.93	-262.876	696.735	0.375424	468.014	-154.896	1090.92	0.140808	537.502	17.8777	1057.13	0.0426264	285.495	-194.468	765.457	0.243585	234.132	-238.581	706.845	0.331554	577.678	121.974	1033.38	0.012988	-22.4711	-519.775	474.833	0.929408	-215.741	-728.611	297.128	0.409552	-302.531	-804.346	199.284	0.237267	-247.484	-1111.65	616.68	0.57448	-61.2362	-491.285	368.812	0.780113
2436-49	C-X-C motif chemokine 16	Q9H2A7	CXCL16	No	2726.4	0	6084.55	6814.2	7638.89	8559.5	0	17401.5	4.95284	-0.745035	10.6507	0.0884156	497.696	337.504	657.889	1.25523e-09	-54.2091	-223.433	115.015	0.529985	-4.47188	-112.397	103.453	0.935254	196.175	-226.365	618.715	0.362725	19.1446	-677.181	715.471	0.957012	-120.266	-806.729	566.196	0.731234	185.187	-895.436	1265.81	0.736884	-524.738	-1981	931.521	0.47992	-388.687	-1570.93	793.557	0.519214	152.138	-1230.66	1534.94	0.829217	751.758	-658.587	2162.1	0.296044	433.998	-958.861	1826.86	0.541283	4573.67	4483.3	4664.04	0	17.5681	0.126747	35.0095	0.0483592	597.511	134.823	1060.2	0.0113883	-85.9414	-422.636	250.753	0.616774	-154.789	-454.81	145.233	0.311813	26.6549	-312.251	365.561	0.877453	177.038	-162.245	516.32	0.306335	-105.883	-449.461	237.696	0.545722	-223.91	-521.485	73.6639	0.140218	-423.805	-777.404	-70.2071	0.0188342	-160.991	-499.523	177.541	0.351181	1.0008	-439.176	441.177	0.996443	-5.18044	-372.37	362.01	0.977933	35.3703	-303.793	374.534	0.837993	35.2683	-298.772	369.309	0.836011	-166.396	-488.418	155.625	0.311064	269.302	-82.1158	620.719	0.133053	154.792	-207.625	517.209	0.402404	-91.1856	-445.791	263.42	0.614159	147.508	-463.149	758.165	0.635799	-0.868618	-304.76	303.023	0.995529
3474-19	Thrombospondin-1	P07996	THBS1	No	1886	0	9953.1	17651.4	22441.5	29047.8	1	114126	39.061	-4.20937	82.3313	0.0768273	612.272	-611.402	1835.95	0.326638	2151.77	868.785	3434.77	0.00101869	747.096	-72.1049	1566.3	0.0738495	-19.1871	-3228.56	3190.18	0.990648	6356.98	1073.56	11640.4	0.0183793	-2102.15	-7314.99	3110.7	0.429185	-3123.7	-11329.8	5082.4	0.455504	1523.09	-9537.09	12583.3	0.787169	-12146.2	-21115	-3177.45	0.00796269	-4405.54	-14906	6094.91	0.410776	-720.942	-11433.5	9991.65	0.895029	5247.89	-5329.06	15824.8	0.330707	24765.3	23665.3	25865.4	0	49.0881	-83.5062	181.682	0.467962	2234.75	-1276.7	5746.21	0.212181	-1538.81	-4094.07	1016.45	0.237783	-1783.01	-4059.94	493.933	0.124789	-776.149	-3348.19	1795.9	0.55411	227.05	-2347.85	2801.95	0.862746	-1754.59	-4362.09	852.92	0.187142	-2690.33	-4948.7	-431.96	0.0195673	-4859.53	-7543.08	-2175.98	0.000390086	-3534.84	-6104.05	-965.638	0.00702057	2330.53	-1007.4	5668.46	0.171106	1593.06	-1191.4	4377.52	0.262042	1824.5	-747.436	4396.43	0.16435	110.05	-2423.04	2643.13	0.932121	-396.026	-2837.97	2045.92	0.750517	-1524.4	-4189.26	1140.46	0.262114	1608.75	-1139.51	4357.02	0.251159	-1988.1	-4677.13	700.928	0.147259	558.934	-4071.78	5189.65	0.812933	1238.41	-1066.05	3542.87	0.292106
7143-9	N-acetyllactosaminide beta-1,6-N-acetylglucosaminyl-transferase, isoform C	Q8N0V5	GCNT2	No	468.7	0	598.3	667.6	762.123	758.35	1	128114	0.519972	-5.26938	6.30933	0.860224	115.823	-47.7908	279.436	0.165234	110.276	-61.5516	282.104	0.208355	-1.46263	-111.069	108.144	0.979128	-83.9277	-513.099	345.244	0.701423	334.505	-372.573	1041.58	0.353696	23.4028	-673.769	720.575	0.947527	328.098	-769.323	1425.52	0.557781	-1350.22	-2828.52	128.085	0.0734156	-216.48	-1417.2	984.243	0.723735	717.349	-686.778	2121.48	0.316562	770.356	-661.961	2202.67	0.29171	-400.577	-1815.15	1014	0.578774	-12.6921	-200.603	175.218	0.894649	0.540949	-17.2125	18.2944	0.952364	-15.059	-486.266	456.148	0.95004	14.1967	-328.698	357.091	0.935305	290.938	-14.6077	596.484	0.0619972	-15.4116	-360.558	329.735	0.930239	-15.0711	-360.601	330.459	0.931852	27.8186	-322.087	377.724	0.876134	-20.2981	-323.352	282.756	0.895525	-7.10507	-367.215	353.004	0.969143	-0.239992	-345.006	344.526	0.998911	-7.18765	-453.83	439.455	0.97483	567.767	195.184	940.351	0.00283124	48.0921	-296.053	392.237	0.784103	-11.4405	-350.388	327.507	0.947238	6.74402	-320.008	333.496	0.967722	9.42941	-347.15	366.009	0.958652	28.7983	-338.942	396.539	0.877976	-14.748	-374.562	345.066	0.935951	-18.4044	-638.031	601.223	0.953562	1.298	-307.058	309.654	0.993415
2421-7	Brain-derived neurotrophic factor	P23560	BDNF	No	650.2	0	3605.05	5342.8	5768.24	7439.05	0	18720.6	34.7724	28.0335	41.5112	1.07971e-23	308.542	115.208	501.877	0.00176959	361.316	158.365	564.267	0.000488475	156.568	27.0035	286.132	0.0178789	-19.368	-527.157	488.421	0.94039	855.99	19.8347	1692.15	0.0448107	-287.245	-1112.05	537.557	0.494757	255.824	-1042.64	1554.29	0.699297	586.676	-1163.17	2336.53	0.510986	-1824.41	-3243.62	-405.197	0.0117676	-603.122	-2264.56	1058.31	0.476661	553.062	-1141.79	2247.91	0.522334	-7.14119	-1680.89	1666.61	0.993326	1932.06	1720.45	2143.67	2.87406e-68	34.6296	13.6882	55.571	0.00119816	488.354	-66.894	1043.6	0.0847155	-5.04511	-409.096	399.005	0.980469	-38.7134	-398.754	321.327	0.833035	-8.10991	-414.814	398.595	0.968815	-49.6566	-456.813	357.5	0.81102	-392.279	-804.591	20.0331	0.0622108	-435.175	-792.279	-78.0706	0.0169361	-746.638	-1170.97	-322.302	0.000568122	-423.535	-829.79	-17.2792	0.0410256	564.355	36.5467	1092.16	0.0361192	399.039	-41.2527	839.33	0.0756627	482.029	75.3435	888.714	0.0201911	88.6921	-311.85	489.235	0.664199	156.611	-229.52	542.742	0.426526	-212.765	-634.144	208.615	0.322241	166.129	-268.44	600.697	0.453578	-184.435	-609.636	240.766	0.39512	-57.4095	-789.638	674.819	0.877833	228.853	-135.539	593.245	0.218259
5939-42	Tumor necrosis factor ligand superfamily member 12	O43508	TNFSF12	No	512.8	0	1455.15	1798.2	1839	2132.95	4	45917.3	-1.61589	-4.1072	0.87541	0.203555	234.753	164.795	304.711	5.52535e-11	-54.2912	-128.246	19.6637	0.150139	7.50467	-39.6732	54.6825	0.755139	-345.561	-529.893	-161.229	0.00024122	291.329	-12.8911	595.549	0.0605235	-134.329	-434.38	165.721	0.380121	-173.057	-645.413	299.298	0.472592	390.351	-246.144	1026.85	0.229269	-220.907	-737.692	295.879	0.402016	41.5727	-562.91	646.055	0.892741	105.055	-511.565	721.675	0.738361	304.159	-304.662	912.979	0.327382	-259.73	-340.092	-179.368	2.6826e-10	-7.21038	-14.8359	0.415107	0.0638349	54.3648	-148.427	257.156	0.599178	31.4549	-116.115	179.025	0.676024	74.6603	-56.8363	206.157	0.265686	39.3732	-109.166	187.913	0.603289	155.109	6.40497	303.814	0.0409212	31.1302	-119.457	181.718	0.68526	66.0642	-64.3599	196.488	0.320701	119.765	-35.2137	274.744	0.129818	131.881	-16.4944	280.257	0.0814742	-176.896	-369.183	15.391	0.0713612	-172.618	-333.021	-12.2139	0.0349359	-170.615	-318.775	-22.4541	0.0240223	-186.095	-332.017	-40.172	0.0124528	-129.562	-270.235	11.1098	0.0710342	-212.114	-365.627	-58.6002	0.00678195	-131.669	-289.988	26.6495	0.103058	-181.199	-336.105	-26.2929	0.0218841	-193.097	-459.857	73.6628	0.155913	-170.183	-302.935	-37.4301	0.0120022
10088-37	Adenine phosphoribosyltransferase	P07741	APRT	No	349.8	0	1953.3	3855	6041.25	7580.6	13	80252.9	7.49144	-9.02038	24.0033	0.373757	274.748	-191.996	741.493	0.248515	2366.57	1883.48	2849.65	1.5147e-21	126.456	-186.16	439.072	0.427759	32.627	-1191.59	1256.85	0.958328	-740.456	-2757.47	1276.56	0.471707	-1699.8	-3687.54	287.949	0.093703	1393.37	-1736.76	4523.5	0.38283	-1955.43	-6173.84	2262.99	0.363479	-1321.27	-4746.03	2103.49	0.449437	708.132	-3297.64	4713.91	0.728905	-318.667	-4405	3767.67	0.878483	-780.066	-4815.19	3255.06	0.704679	-2289.56	-2819.44	-1759.68	3.67528e-17	68.9474	18.417	119.478	0.00750427	2950.25	1617.96	4282.54	1.45813e-05	659.367	-310.13	1628.86	0.18246	-815.108	-1679.01	48.7903	0.0644095	-978.048	-1953.91	-2.18309	0.04949	-1464.08	-2441.03	-487.13	0.0033236	-800.032	-1789.35	189.287	0.112936	-472.478	-1329.33	384.374	0.279705	588.802	-429.368	1606.97	0.256932	-1137.05	-2111.84	-162.266	0.0222561	1535.01	267.249	2802.78	0.0176545	1111.05	53.4907	2168.6	0.0394912	1200.17	223.331	2177	0.0160541	907.957	-54.1227	1870.04	0.0643471	728.811	-198.652	1656.27	0.123476	-711.284	-1723.41	300.844	0.168326	-652.766	-1696.57	391.041	0.220222	-933.446	-1954.75	87.8631	0.0732226	-1227.99	-2986.76	530.783	0.171099	234.416	-640.831	1109.66	0.599523
12511-83	Solute carrier family 41 member 2	Q96JW4	SLC41A2	No	48.6	0	1473.1	1681.2	1880.95	1974.35	18	43585.7	-0.459707	-3.76657	2.84716	0.785199	-29.7239	-123.203	63.7556	0.533029	51.702	-46.4544	149.858	0.301789	-6.70898	-69.316	55.898	0.833594	-20.9308	-266.079	224.217	0.86706	-76.5391	-480.47	327.392	0.710268	143.938	-254.256	542.131	0.478527	-297.663	-924.457	329.132	0.351851	524.052	-320.593	1368.7	0.223881	-108.7	-794.558	577.157	0.75601	-17.9574	-820.126	784.212	0.964993	-226.499	-1044.75	591.75	0.587341	-361.308	-1169.26	446.64	0.380651	499.462	393.585	605.339	4.09191e-20	-6.51513	-16.6502	3.61994	0.207613	-103.492	-372.57	165.585	0.450825	-90.1774	-285.983	105.628	0.366593	-108.256	-282.734	66.2225	0.22387	58.2736	-138.818	255.366	0.562142	-103.739	-301.05	93.5718	0.302676	-207.921	-407.73	-8.11148	0.0414023	-104.604	-277.659	68.4518	0.236042	-102.255	-307.891	103.381	0.329637	-100.03	-296.905	96.8441	0.319215	-47.3013	-302.737	208.135	0.716565	-137.309	-350.391	75.7726	0.206509	3.94207	-192.876	200.76	0.968676	23.7867	-170.058	217.632	0.80988	-113.522	-300.392	73.3482	0.233695	-60.9751	-264.904	142.954	0.557742	-113.405	-323.717	96.9066	0.290469	27.3864	-178.392	233.165	0.79415	-32.7984	-387.165	321.568	0.856006	-42.2819	-218.631	134.068	0.63831
4979-34	Dermatopontin	Q07507	DPT	No	1354.8	0	3542.65	4013.8	4097.07	4555.55	0	8112.5	16.6803	14.6896	18.6711	3.30169e-58	-155.09	-213.523	-96.6566	2.07751e-07	-66.7866	-128.374	-5.19949	0.0335601	-40.9469	-80.2247	-1.66915	0.0410327	80.4243	-73.4518	234.3	0.305543	-114.72	-368.277	138.837	0.375085	94.8001	-155.18	344.78	0.457193	76.7142	-316.827	470.256	0.702331	85.9966	-444.381	616.374	0.750569	-49.0604	-479.638	381.517	0.823233	66.5077	-437.081	570.096	0.795692	749.754	236.723	1262.79	0.00419227	-56.7179	-563.999	450.563	0.826489	351.056	284.822	417.291	6.8872e-25	45.9267	39.79	52.0635	3.61654e-47	-88.6048	-257.508	80.298	0.303757	-88.3355	-211.245	34.5739	0.15888	15.8331	-93.6889	125.355	0.776847	-70.2632	-193.98	53.4536	0.26555	4.71405	-119.14	128.568	0.940515	33.9972	-91.4253	159.42	0.595124	27.0418	-81.5869	135.671	0.625513	-9.94186	-139.022	119.138	0.879972	50.4601	-73.1201	174.04	0.423422	-63.4004	-223.489	96.6885	0.437505	-65.7543	-199.299	67.7899	0.334408	-97.3081	-220.659	26.043	0.122022	-115.599	-237.087	5.88938	0.0621806	-157.646	-274.762	-40.5288	0.00835073	-8.51352	-136.321	119.294	0.896094	-58.4025	-190.211	73.4058	0.385038	-64.7432	-193.71	64.2241	0.325039	183.423	-38.668	405.515	0.105474	-86.2714	-196.795	24.2518	0.125997
3236-12	Glycogen synthase kinase-3 alpha/beta	P49840	GSK3A|GSK3B	No	1121.5	0	3414.3	4557.5	5884.45	6655.35	9	218464	-25.1542	-39.3757	-10.9328	0.00053142	823.905	422.136	1225.67	5.93737e-05	1146.16	725.078	1567.24	1.01331e-07	124.147	-145.587	393.881	0.366894	602.328	-453.784	1658.44	0.263544	330.703	-1409.8	2071.2	0.709511	-1509.18	-3224.27	205.912	0.0845683	1582.13	-1118.48	4282.73	0.250777	2111.45	-1528.15	5751.06	0.255424	-2326.28	-5280.48	627.921	0.122697	-1784.66	-5240.56	1671.24	0.311359	174.405	-3351.52	3700.33	0.922744	1288.43	-2193.08	4769.95	0.468123	1119.97	659.162	1580.77	1.97107e-06	-72.2982	-115.903	-28.6935	0.00116253	3331.25	2186.32	4476.18	1.27458e-08	900.012	66.8564	1733.17	0.0342488	-577.267	-1319.67	165.141	0.127464	-651.371	-1490	187.257	0.127881	-1042.07	-1881.63	-202.513	0.0150024	-955.749	-1805.94	-105.558	0.0275858	-865.43	-1601.78	-129.077	0.0212644	388.596	-486.388	1263.58	0.383933	-1046.27	-1883.97	-208.566	0.0143845	924.084	-175.982	2024.15	0.0996461	591.775	-325.887	1509.44	0.206173	449.625	-397.994	1297.24	0.298382	254.636	-580.18	1089.45	0.549841	134.731	-670.048	939.511	0.742742	-119.292	-997.537	758.953	0.790006	-56.499	-962.232	849.235	0.902662	551.862	-334.349	1438.07	0.222183	-628.667	-2154.79	897.455	0.419325	437.7	-321.771	1197.17	0.258558
3441-64	Glycogen synthase kinase-3 alpha/beta	P49840	GSK3A|GSK3B	No	1813.5	0	4899.6	6650.3	7821.26	9263.2	9	62085.2	-1.81067	-13.0522	9.4309	0.752165	-295.428	-613.059	22.2026	0.0682976	1661.75	1333.21	1990.29	7.66294e-23	138.73	-74.0465	351.507	0.201206	321.322	-511.981	1154.63	0.449671	-175.331	-1548.5	1197.84	0.802331	-921.472	-2274.84	431.899	0.181972	2537.41	408.214	4666.6	0.0195211	-1494.51	-4366.06	1377.05	0.307588	-507.374	-2838.9	1824.15	0.669639	24.4508	-2702.51	2751.41	0.985975	-238.685	-3020.43	2543.06	0.866406	-275.215	-3022.15	2471.72	0.844274	-2099.83	-2457.11	-1742.56	4.09461e-30	9.01257	-25.4283	43.4534	0.607925	2618.54	1725.19	3511.88	9.95931e-09	1088.67	438.592	1738.76	0.00103642	-996.253	-1575.53	-416.979	0.000755107	-1459.8	-2114.15	-805.445	1.25917e-05	-1586.33	-2241.41	-931.253	2.14723e-06	-630.346	-1293.72	33.0273	0.0625411	-168.75	-743.3	405.8	0.564736	658.726	-23.9934	1341.45	0.0586078	-1021.26	-1674.89	-367.626	0.00220638	1011.44	150.959	1871.93	0.0212486	810.791	92.9867	1528.6	0.0268513	725.35	62.3338	1388.37	0.032025	719.951	66.9488	1372.95	0.0307136	585.971	-43.5359	1215.48	0.0680778	-446.115	-1133.09	240.857	0.203012	-803.61	-1512.08	-95.1356	0.0262189	-861.416	-1554.62	-168.212	0.0148855	-1403.97	-2597.72	-210.222	0.0211753	21.7661	-572.3	615.832	0.942734
12378-71	Tapasin	O15533	TAPBP	No	675.1	0	2387.5	2815.1	3165.44	3308	5	201328	-5.1987	-15.3098	4.91238	0.313472	150.133	-135.703	435.969	0.303155	-38.5359	-338.754	261.682	0.801306	49.1075	-142.343	240.558	0.615047	-223.937	-973.579	525.705	0.558106	-321.305	-1556.53	913.92	0.610072	61.0149	-1156.79	1278.82	0.92175	440.051	-1476.94	2357.04	0.652676	540.082	-2043.45	3123.61	0.681917	-1384.39	-3481.25	712.474	0.195585	1286.54	-1166.13	3739.21	0.303797	-702.908	-3205.17	1799.35	0.581819	4500.62	2034.67	6966.58	0.000350842	581.877	254.282	909.472	0.00050333	-16.212	-47.1596	14.7356	0.304437	652.905	-169.061	1474.87	0.119466	-129.69	-727.829	468.449	0.67077	-91.8897	-624.879	441.099	0.735357	572.007	-30.0612	1174.07	0.0625806	-310.402	-913.139	292.335	0.312692	-187.995	-798.364	422.374	0.545947	-263.125	-791.767	265.517	0.329174	70.9486	-557.22	699.117	0.824752	-319.151	-920.554	282.252	0.298181	131.704	-649.219	912.627	0.740907	-92.8347	-744.272	558.602	0.779941	149.107	-452.607	750.821	0.627089	-55.7304	-648.356	536.896	0.853722	54.8699	-516.433	626.173	0.850641	70.1025	-553.352	693.557	0.825521	220.135	-422.834	863.103	0.502079	647.279	18.1692	1276.39	0.0437443	-301.954	-1385.33	781.421	0.58477	43.9623	-495.176	583.101	0.872985
3854-24	Nascent polypeptide-associated complex subunit alpha	Q13765	NACA	No	809.3	0	2340.4	2748.6	2956.57	3221.55	16	37428.1	1.40656	-1.98417	4.79729	0.416073	83.7298	-12.0901	179.55	0.0867509	-2.86784	-103.541	97.8049	0.955461	-4.05144	-68.2527	60.1498	0.901535	137.664	-113.68	389.007	0.282944	-115.326	-529.53	298.878	0.585158	-130.25	-538.588	278.088	0.531738	198.172	-444.633	840.976	0.545569	433.13	-433.091	1299.35	0.32696	-53.0827	-756.41	650.244	0.882365	550.414	-271.948	1372.78	0.189504	118.83	-720.281	957.941	0.781286	-341.68	-1170.21	486.853	0.418814	-821.272	-927.453	-715.091	3.6803e-50	-7.75444	-18.1467	2.63785	0.143557	405.318	130.087	680.549	0.00391058	44.7143	-155.569	244.998	0.661603	72.2924	-106.176	250.761	0.427119	-58.0053	-259.604	143.594	0.572691	-39.3177	-241.141	162.505	0.702505	-37.0974	-241.476	167.281	0.721941	-23.3705	-200.383	153.642	0.795753	-164.18	-374.519	46.1586	0.126007	-219.697	-421.073	-18.3201	0.0325051	-224.236	-485.673	37.2014	0.0927224	-7.74898	-225.837	210.339	0.944463	4.40052	-197.041	205.842	0.965838	-36.2432	-234.643	162.156	0.720231	197.159	5.89838	388.42	0.0433452	-72.3992	-281.119	136.321	0.496477	-1.53917	-216.792	213.714	0.988815	66.4425	-144.171	277.056	0.536255	-169.58	-532.272	193.112	0.359341	124.588	-55.9043	305.081	0.176017
7732-45	Vesicle-associated membrane protein 4	O75379	VAMP4	No	89.1	0	585.3	627.9	725.172	693	13	34167.1	0.00725897	-2.00542	2.01994	0.994358	44.3705	-12.506	101.247	0.126216	-37.6535	-97.39	22.0829	0.216588	16.1405	-21.96	54.2411	0.406249	-131.488	-280.621	17.6446	0.0839539	59.9144	-185.927	305.755	0.632788	-9.05272	-251.425	233.319	0.941624	-202.743	-584.216	178.73	0.297456	-23.0935	-537.292	491.105	0.929835	52.8679	-364.568	470.304	0.803899	197.834	-290.34	686.009	0.426911	-706.067	-1203.48	-208.656	0.00541481	-123.39	-615.174	368.394	0.622787	35.8282	-29.4869	101.143	0.282213	0.470334	-5.70118	6.64185	0.881225	55.1995	-108.586	218.985	0.508781	113.831	-5.35402	233.017	0.0612107	40.8797	-65.3238	147.083	0.450472	75.7353	-44.2329	195.703	0.215884	97.8591	-22.2423	217.961	0.110231	42.3281	-79.2941	163.95	0.495041	45.6466	-59.6907	150.984	0.39558	-21.1802	-146.349	103.989	0.740076	13.6795	-106.156	133.515	0.82291	-57.8687	-213.239	97.5021	0.465271	21.4257	-108.183	151.034	0.745861	-21.5298	-141.246	98.1859	0.724397	-14.8754	-132.783	103.032	0.804639	8.0518	-105.613	121.717	0.889543	-28.8116	-152.853	95.2295	0.648832	20.7969	-107.127	148.721	0.749928	127.987	2.82114	253.154	0.0450581	90.81	-124.736	306.356	0.408832	-13.8222	-121.088	93.4436	0.800548
8391-12	Beta-defensin 115	Q30KQ5	DEFB115	No	77.6	0	495.45	543.7	789.278	614.5	8	160797	-1.9277	-11.3241	7.46873	0.687529	235.689	-29.8226	501.201	0.0818708	-155.449	-434.358	123.46	0.274563	40.4687	-137.427	218.364	0.6556	185.206	-511.363	881.775	0.602177	-673.46	-1821.02	474.103	0.249954	-33.9241	-1165.5	1097.65	0.95313	943.068	-837.93	2724.06	0.299239	-370.482	-2771.11	2030.14	0.762219	224.434	-1724.47	2173.34	0.821374	829.448	-1449.75	3108.65	0.475559	1731.34	-593.054	4055.73	0.144264	-928.222	-3224.09	1367.64	0.427997	114.794	-190.174	419.763	0.460542	-19.8652	-48.6721	8.94161	0.176434	233.066	-531.632	997.763	0.550153	117.15	-439.315	673.616	0.679793	221.659	-274.196	717.513	0.38083	31.4072	-528.713	591.528	0.912462	-20.0728	-580.815	540.67	0.944049	14.3744	-553.469	582.217	0.960417	142.472	-349.338	634.282	0.570075	356.692	-227.71	941.095	0.231499	604.734	45.2318	1164.24	0.0341495	3.78508	-721.701	729.271	0.991839	-2.98155	-608.173	602.21	0.992293	-4.20328	-563.202	554.796	0.988238	263.866	-286.69	814.421	0.347433	139.206	-391.54	669.952	0.607101	628.311	49.115	1207.51	0.0334992	96.2029	-501.122	693.528	0.752184	469.987	-114.463	1054.44	0.11496	114.361	-892.106	1120.83	0.823713	153.853	-347.013	654.718	0.547028
3624-3	Serine protease 27	Q9BQR3	PRSS27	No	2259.2	0	7336.4	8912.2	9510.79	11210.4	1	28648.9	-50.6571	-57.9754	-43.3387	8.50181e-41	626.11	414.285	837.935	7.49854e-09	-654.777	-877.234	-432.319	8.65247e-09	-18.3245	-160.953	124.304	0.801128	-511.327	-1069.53	46.8711	0.0725775	1250.76	331.578	2169.94	0.00766963	168.664	-738.541	1075.87	0.715486	-596.665	-2024.65	831.322	0.412698	-1676.93	-3600.72	246.861	0.0875271	341.393	-1221.08	1903.87	0.668382	-122.627	-1950.1	1704.84	0.895333	-2107.61	-3970.32	-244.901	0.0265918	-1062.57	-2903.06	777.913	0.257724	-2083.45	-2316.65	-1850.24	1.42731e-65	31.9301	9.01995	54.8402	0.00631774	-2352.24	-2954	-1750.47	2.39327e-14	-1012.65	-1450.55	-574.749	6.00211e-06	-257.19	-647.393	133.012	0.19633	-342.702	-783.477	98.0731	0.127494	-362.074	-803.338	79.1912	0.107751	-1056.67	-1503.52	-609.814	3.69062e-06	113.634	-273.386	500.654	0.564861	-626.207	-1086.09	-166.323	0.00762816	467.229	26.94	907.517	0.0375432	-653.216	-1228.75	-77.6855	0.0261268	-477.029	-957.13	3.07179	0.051483	-862.937	-1306.39	-419.481	0.000138601	-656.523	-1093.28	-219.765	0.00322948	-49.7145	-470.757	371.329	0.816932	236.693	-222.785	696.172	0.312554	309.724	-164.136	783.584	0.200089	771.162	307.516	1234.81	0.00112151	520.817	-277.618	1319.25	0.201	24.0718	-373.267	421.41	0.905452
14205-6	Protein HEXIM2	Q96MH2	HEXIM2	No	432.7	0	652.9	718.8	817.536	815.7	8	48435.1	-0.780638	-3.4668	1.90552	0.568843	37.6598	-38.2698	113.589	0.330883	32.4249	-47.3163	112.166	0.425346	20.2967	-30.5563	71.1497	0.433936	-3.02105	-202.164	196.122	0.976272	128.762	-199.341	456.864	0.441669	145.715	-177.736	469.166	0.377135	97.0237	-412.202	606.249	0.708741	26.57	-659.726	712.866	0.939496	-483.545	-1040.44	73.3459	0.0887637	91.3477	-560.272	742.968	0.783437	366.925	-297.671	1031.52	0.279103	139.035	-517.35	795.421	0.677935	100.397	13.2777	187.517	0.0239177	1.01372	-7.22352	9.25096	0.809339	256.482	38.2543	474.71	0.0212641	153.537	-5.26624	312.34	0.0580916	0.177176	-141.329	141.683	0.998041	-37.4348	-197.281	122.411	0.64613	-6.16817	-166.192	153.855	0.93976	-1.65448	-163.704	160.395	0.98403	-52.9404	-193.292	87.4114	0.459608	128.053	-38.7231	294.828	0.132304	-67.1857	-226.855	92.4838	0.409414	17.735	-189.736	225.206	0.866903	33.5245	-139.545	206.594	0.704116	46.5033	-113.356	206.363	0.568462	157.49	0.0450193	314.935	0.0499346	10.8494	-140.931	162.629	0.888547	-3.21304	-168.849	162.423	0.969662	88.3369	-82.4831	259.157	0.31068	32.7796	-134.358	199.918	0.700601	96.6989	-191.125	384.523	0.510113	75.8519	-67.3831	219.087	0.299197
10630-5	Oxidoreductase HTATIP2	Q9BUP3	HTATIP2	No	764.1	0	1685.2	1944.5	2648.78	2381.75	14	173902	-2.96562	-17.7882	11.8569	0.694868	111.213	-307.809	530.236	0.602821	148.202	-291.821	588.225	0.509056	141.673	-138.915	422.262	0.322249	68.9428	-1029.92	1167.8	0.902102	676.463	-1134.01	2486.93	0.463853	232.131	-1552.86	2017.13	0.798752	1024.44	-1785.28	3834.16	0.474728	395.623	-3391.31	4182.55	0.837711	-2370.07	-5443.28	703.136	0.130604	45.1033	-3550.55	3640.76	0.980379	-385.518	-4053.4	3282.37	0.836738	-2671.58	-6292.36	949.207	0.148078	700.329	219.845	1180.81	0.00429361	-24.3474	-69.7881	21.0933	0.293537	40.2777	-1165.93	1246.48	0.947802	181.332	-696.415	1059.08	0.685458	-407.321	-1189.46	374.821	0.307286	369.362	-514.15	1252.88	0.412446	-573.578	-1458.07	310.916	0.203647	-208.904	-1104.6	686.79	0.647484	-127.402	-903.165	648.361	0.747468	-351.081	-1272.9	570.733	0.455263	309.807	-572.73	1192.34	0.491316	-1046.45	-2190.3	97.3995	0.0729468	-554.66	-1508.85	399.527	0.254476	-722.48	-1603.84	158.876	0.108094	-52.7526	-920.797	815.292	0.905158	-781.123	-1617.93	55.6889	0.0673092	-857.15	-1770.35	56.0515	0.0658077	-1018.6	-1960.39	-76.8197	0.0340294	-660.729	-1582.21	260.755	0.159855	-639.435	-2226.3	947.431	0.429538	-939.659	-1729.36	-149.96	0.0197087
7753-21	Oxidoreductase HTATIP2	Q9BUP3	HTATIP2	No	1262.4	0	2498.3	2917.9	3162.33	3448.4	13	42154.2	2.56019	-1.01758	6.13796	0.160697	173.679	72.6893	274.668	0.00075539	-81.0252	-187.235	25.1849	0.134809	-25.2116	-92.963	42.5399	0.465675	-96.1096	-361.402	169.183	0.477553	241.958	-195.125	679.04	0.277825	-186.729	-617.661	244.202	0.395605	-55.4518	-733.896	622.993	0.872688	119.599	-794.731	1033.93	0.797601	-50.9135	-793.196	691.369	0.893026	-229.452	-1097.57	638.662	0.604326	-338.016	-1223.53	547.5	0.454249	-90.3747	-964.884	784.135	0.839439	143.633	27.5801	259.686	0.0152937	-12.3815	-23.3332	-1.42975	0.0267159	67.7308	-223.313	358.775	0.64821	64.2731	-147.518	276.064	0.551865	129.118	-59.6045	317.84	0.179866	-7.62422	-220.806	205.558	0.9441	-45.8861	-259.305	167.533	0.67337	188.116	-28.0051	404.238	0.0879858	42.7184	-144.465	229.902	0.654565	271.548	49.1244	493.972	0.0167352	94.2903	-118.656	307.237	0.385358	-32.0101	-308.19	244.17	0.82024	-166.647	-397.033	63.7392	0.156212	-139.668	-352.469	73.1335	0.19823	-121.329	-330.916	88.2583	0.256439	-182.597	-384.643	19.4495	0.0764952	-284.979	-505.469	-64.4886	0.0113194	-80.0454	-307.437	147.346	0.490114	-66.5502	-289.04	155.94	0.557592	34.3774	-348.767	417.522	0.860364	-220.276	-410.947	-29.6051	0.0235712
9735-44	T-cell surface protein tactile	P40200	CD96	No	1760.1	0	2299.15	2507.6	2658.96	2770.6	1	173834	0.580277	-7.25708	8.41763	0.884584	-108.671	-330.199	112.857	0.336203	-81.024	-313.678	151.63	0.494757	15.7245	-132.655	164.104	0.835407	-29.2236	-610.228	551.781	0.921445	-160.332	-1117.66	796.992	0.742645	-108.045	-1051.84	835.746	0.822411	408.717	-1076.93	1894.36	0.589637	1604.17	-397.322	3605.66	0.116169	1364.49	-260.308	2989.29	0.0997411	-677.112	-2578.11	1223.89	0.484987	-529.832	-2469.09	1409.43	0.592205	-2611.7	-4524.56	-698.842	0.00746635	4.68371	-249.701	259.068	0.971204	11.5178	-12.5117	35.5474	0.347385	-408.047	-1045.95	229.856	0.209857	-340.065	-804.262	124.133	0.150988	-292.039	-705.676	121.598	0.166357	-343.198	-810.445	124.049	0.149918	-407.692	-875.458	60.0732	0.0875655	-406.227	-879.916	67.4618	0.092769	-353.723	-763.987	56.5397	0.0910298	-467.818	-955.321	19.6846	0.0599896	-385.169	-851.9	81.5618	0.105745	-415.705	-1021.15	189.738	0.178316	-368.677	-873.731	136.377	0.152449	-299.279	-765.784	167.225	0.20853	-318.132	-777.59	141.327	0.174682	-369.244	-812.17	73.683	0.102244	-378.324	-861.684	105.036	0.12497	-322.803	-821.292	175.685	0.204287	-388.697	-876.441	99.047	0.118258	-423.655	-1263.59	416.278	0.322751	-346.148	-764.138	71.8422	0.104535
10346-5	Signal transducer and activator of transcription 3	P40763	STAT3	No	529.9	0	863.85	1032.8	1230.31	1305.7	22	13884	1.08465	-0.838995	3.0083	0.269002	7.098	-47.2933	61.4893	0.798066	356.369	300.652	412.086	3.1733e-35	14.1964	-22.2265	50.6193	0.44479	78.7399	-63.8661	221.346	0.279062	-70.3972	-305.405	164.611	0.557017	-75.5405	-307.221	156.14	0.522672	545.257	181.032	909.483	0.00335709	-302.596	-794.03	188.838	0.227408	-171.948	-570.955	227.058	0.398198	242.591	-224.049	709.232	0.30813	20.6288	-455.469	496.726	0.932301	-116.55	-586.672	353.572	0.626936	88.0108	25.6383	150.383	0.0056965	11.3613	5.47804	17.2445	0.000155749	400.416	246.02	554.812	3.89548e-07	146.86	34.5068	259.213	0.0104263	-84.9806	-185.096	15.1347	0.0961491	-134.204	-247.295	-21.1128	0.0200415	-162.311	-275.528	-49.0946	0.00497038	-22.3732	-137.023	92.2769	0.702025	53.0199	-46.2788	152.319	0.295218	186.25	68.2561	304.243	0.00198604	-125.171	-238.137	-12.2053	0.0298879	155.266	8.02342	302.509	0.0387631	118.831	-3.99656	241.66	0.0579298	114.414	0.961219	227.867	0.0480915	126.25	14.5104	237.989	0.0268086	-13.9205	-121.639	93.7983	0.799986	-104.756	-222.308	12.7964	0.080686	-119.731	-240.962	1.50039	0.0529018	-193.437	-312.055	-74.8183	0.00140047	-236.856	-441.126	-32.586	0.0230634	-55.7768	-157.431	45.8775	0.282084
10354-57	Signal transducer and activator of transcription 3	P40763	STAT3	No	1071.6	0	2422.95	3009.7	4069.99	3977.3	20	134973	-4.71571	-20.0835	10.652	0.547441	568.039	134.034	1002.05	0.0103268	-62.6477	-518.898	393.603	0.787772	165.184	-125.723	456.09	0.265644	242.413	-896.873	1381.7	0.676562	255.646	-1621.62	2132.92	0.789478	730.765	-1119.79	2581.32	0.438829	128.513	-2784.89	3041.92	0.931083	4270.24	346.751	8193.73	0.0329198	75.5718	-3111.96	3263.11	0.962926	3323.82	-402.37	7050.02	0.0803896	-2199.68	-6001.85	1602.48	0.256735	-1991.34	-5746.05	1763.37	0.298473	197.002	-301.783	695.788	0.438742	-10.1804	-57.2889	36.9281	0.671796	1229.84	-19.1129	2478.8	0.0536082	-485.245	-1394.1	423.611	0.29525	-315.666	-1125.53	494.196	0.444777	-731.022	-1645.85	183.803	0.117266	-1040.9	-1956.75	-125.063	0.0259202	82.1917	-845.247	1009.63	0.862062	-137.354	-940.611	665.903	0.737438	-310.44	-1264.92	644.045	0.523706	-480.474	-1394.29	433.342	0.302653	159.99	-1026.66	1346.64	0.791523	-515.539	-1505.42	474.346	0.307257	-390.202	-1304.53	524.129	0.402788	-437.099	-1337.62	463.421	0.341318	425.942	-442.177	1294.06	0.336108	-320.68	-1268.05	626.686	0.506931	5.13072	-971.887	982.149	0.991785	-276.345	-1232.3	679.614	0.57089	-76.7306	-1722.96	1569.5	0.927189	-523.607	-1342.85	295.636	0.210237
3519-3	C-C motif chemokine 17	Q92583	CCL17	No	394.7	0	1184.35	1406.8	1569.39	1719.1	13	14404.4	5.4235	3.73246	7.11454	3.65872e-10	-18.4952	-66.6016	29.6111	0.451006	55.8943	5.40949	106.379	0.0300202	11.1505	-21.0671	43.368	0.497437	9.69188	-116.47	135.854	0.880281	156.69	-51.118	364.497	0.139398	-13.9277	-218.868	191.012	0.894004	-179.648	-502.201	142.905	0.274899	-53.5109	-488.294	381.272	0.809325	-342.534	-695.298	10.2296	0.0570194	21.3599	-391.463	434.183	0.919199	70.9603	-350.151	492.072	0.741122	-91.6171	-507.454	324.22	0.66578	537.591	485.715	589.467	3.01859e-86	2.14537	-3.06959	7.36033	0.419946	293.429	155.766	431.091	3.00527e-05	-35.3687	-135.545	64.8074	0.488821	-32.1484	-121.413	57.1165	0.480148	-108.865	-209.699	-8.03046	0.0343493	-41.703	-142.649	59.2432	0.41799	-25.6892	-127.914	76.5353	0.622235	-97.0325	-185.569	-8.49566	0.0317217	-146.632	-251.837	-41.426	0.00631575	-105.084	-205.807	-4.36098	0.0408778	10.7195	-120.761	142.2	0.873004	30.1819	-79.4975	139.861	0.589539	26.931	-74.3769	128.239	0.602245	6.29304	-93.4847	106.071	0.901589	-24.1385	-120.326	72.049	0.622718	0.0255624	-104.943	104.994	0.999619	13.9988	-94.2548	122.253	0.799858	-33.6764	-139.597	72.244	0.533069	-35.5968	-218	146.806	0.702008	47.3347	-43.4376	138.107	0.306645
13622-16	Serine/threonine-protein phosphatase 2A 56 kDa regulatory subunit alpha isoform	Q15172	PPP2R5A	No	1122	0	1613.85	1837.9	2108.31	2211.2	17	35331.8	1.12155	-1.84921	4.09231	0.459215	-4.3947	-88.3847	79.5953	0.918292	344.945	257.588	432.303	1.31417e-14	5.78301	-50.4651	62.0311	0.840252	155.88	-64.3006	376.061	0.165198	592.797	230.489	955.105	0.00134989	-267.737	-625.39	89.9167	0.142263	520.818	-42.0928	1083.73	0.0697571	-54.0972	-813.131	704.937	0.888872	-450.855	-1066.85	165.144	0.151367	109.102	-611.581	829.785	0.766616	-36.3941	-771.569	698.78	0.922682	-217.671	-943.606	508.265	0.556627	125.482	29.1511	221.814	0.0106946	-5.71526	-14.8199	3.38941	0.218488	743.621	506.179	981.063	9.27311e-10	213.587	40.8026	386.372	0.0154182	-219.535	-373.5	-65.5696	0.00520991	-246.383	-420.303	-72.4633	0.00550818	-284.625	-458.738	-110.512	0.0013633	-209.266	-385.584	-32.9487	0.0200224	-211.003	-363.712	-58.2937	0.0067818	11.3418	-170.118	192.801	0.90247	-337.423	-511.151	-163.695	0.000142691	58.4012	-170.812	287.614	0.61741	100.193	-91.0134	291.4	0.304296	117.624	-58.9883	294.237	0.1917	111.56	-62.3851	285.505	0.208661	-26.6795	-194.366	141.007	0.755092	33.7612	-149.232	216.755	0.717568	-55.7816	-244.503	132.94	0.562262	-111.021	-295.674	73.6325	0.238541	-206.208	-524.195	111.779	0.203649	60.8551	-97.3904	219.101	0.450893
12675-14	Aspartate--tRNA ligase, cytoplasmic	P14868	DARS1	No	317.8	0	848.4	1237.7	1634.93	1858.6	17	31253.2	-2.10542	-5.97413	1.76329	0.286026	53.9042	-55.467	163.275	0.333941	380.849	266.765	494.932	6.91504e-11	-4.13837	-77.3955	69.1188	0.911811	184.54	-102.236	471.316	0.207142	133.836	-338.792	606.464	0.578779	-382.653	-848.423	83.1172	0.107317	203.242	-530.242	936.725	0.586961	24.7496	-963.809	1013.31	0.960852	-470.266	-1272.63	332.099	0.250569	-238.218	-1176.8	700.366	0.618769	-227.516	-1184.97	729.934	0.641303	-506.087	-1451.42	439.246	0.293945	-504.429	-628.753	-380.104	2.48426e-15	-1.7882	-13.6468	10.0704	0.767506	655.064	345.708	964.419	3.38717e-05	262.466	37.3501	487.582	0.022319	-209.67	-410.266	-9.07353	0.0405052	-355.286	-581.881	-128.691	0.00212843	-374.33	-601.177	-147.484	0.00122715	-386.474	-616.193	-156.755	0.00098241	-510.186	-709.146	-311.226	5.24428e-07	-297.282	-533.7	-60.8641	0.0137359	-589.682	-816.027	-363.338	3.45088e-07	8.67107	-290.088	307.43	0.954622	27.2616	-221.96	276.483	0.830187	111.854	-118.345	342.053	0.340804	144.136	-82.5855	370.858	0.212669	-14.8503	-233.414	203.714	0.894027	-143.591	-382.107	94.9249	0.237933	41.8013	-204.18	287.783	0.739005	-26.2166	-266.896	214.463	0.830891	-28.9181	-443.387	385.55	0.891195	103.389	-102.87	309.648	0.325765
13680-3	NGFI-A-binding protein 2	Q15742	NAB2	No	470.9	0	639	726.6	867.97	846.45	6	108696	-0.151529	-5.77781	5.47475	0.957889	0.534604	-158.519	159.589	0.994742	-28.5542	-195.581	138.473	0.737498	30.2545	-76.2591	136.768	0.577613	-276.676	-693.653	140.301	0.193355	-103.872	-791.117	583.372	0.766982	-29.8974	-707.429	647.634	0.931058	230.938	-835.595	1297.47	0.671186	-178.203	-1615.59	1259.19	0.807956	-185.116	-1352.02	981.785	0.755784	288.811	-1075.94	1653.57	0.67822	652.982	-739.044	2045.01	0.357772	-203.989	-1578.77	1170.79	0.771122	86.7307	-95.8609	269.322	0.351748	5.64584	-11.6061	22.8978	0.521137	-9.00984	-467.108	449.088	0.969241	3.72003	-329.635	337.075	0.982545	114.973	-182.072	412.019	0.447962	95.7288	-239.816	431.273	0.575939	5.82909	-330.088	341.746	0.97286	54.162	-286.009	394.333	0.754918	230.499	-64.1237	525.122	0.125136	12.2538	-337.837	362.345	0.945289	128.095	-207.078	463.269	0.453706	28.1482	-406.19	462.487	0.898894	65.7898	-296.53	428.11	0.721843	232.322	-102.343	566.987	0.173574	76.2534	-253.357	405.864	0.650145	-2.75451	-320.505	314.996	0.98644	23.992	-322.765	370.749	0.892097	94.8383	-262.772	452.448	0.60311	13.2859	-336.616	363.188	0.940657	183.581	-418.977	786.138	0.550301	340.578	40.7164	640.439	0.0260212
3347-9	beta-adrenergic receptor kinase 1	P25098	GRK2	No	2118.6	0	9511.45	15311	19838.4	24992.5	11	121430	4.58266	-33.0812	42.2465	0.811457	-1224.35	-2288.23	-160.469	0.0241104	7425.04	6338.05	8512.04	8.37504e-40	756.29	43.7182	1468.86	0.0375135	461.786	-2330.31	3253.88	0.745743	-3733.37	-8332.18	865.449	0.111545	1093.15	-3442.31	5628.6	0.636546	13390.4	6266.17	20514.7	0.000232357	-9520.46	-19137	96.1081	0.0523325	3392.7	-4418.12	11203.5	0.394467	5322.95	-3811.47	14457.4	0.253298	-2422.22	-11741.8	6897.34	0.610362	3308.92	-5893.67	12511.5	0.480858	-4326.81	-5539.73	-3113.89	3.25131e-12	193.318	78.1399	308.495	0.00100976	5954.67	3016.61	8892.74	7.23337e-05	4352.05	2214.04	6490.06	6.72774e-05	-1596.05	-3501.19	309.086	0.100562	-2213.57	-4365.63	-61.5147	0.0438051	-2378.64	-4533.08	-224.19	0.0304821	2185.21	3.47826	4366.93	0.0496361	7420.31	5530.71	9309.91	1.82589e-14	11995.9	9750.54	14241.2	2.96811e-25	3476.32	1326.64	5626	0.0015353	8597.13	5803.36	11390.9	1.79385e-09	5952.95	3622.42	8283.48	5.79865e-07	4822.5	2669.85	6975.14	1.15799e-05	3965.72	1845.59	6085.85	0.000249016	3231.46	1187.61	5275.3	0.00195236	-2285.49	-4515.92	-55.0734	0.0446085	-4873.94	-7174.18	-2573.71	3.34753e-05	-6224.62	-8475.27	-3973.97	6.32134e-08	-7506.04	-11381.8	-3630.24	0.000149137	-1669.39	-3598.17	259.391	0.0897889
5846-24	Noggin	Q13253	NOG	No	1344	0	2521.6	2997.4	3472.89	3708.55	10	116932	-4.13831	-12.7638	4.48715	0.346924	-10.4359	-254.31	233.439	0.933139	-212.529	-468.523	43.4659	0.103666	99.4447	-63.8414	262.731	0.23252	139.196	-500.305	778.696	0.66957	437.547	-616.096	1491.19	0.415574	-70.55	-1109.4	968.296	0.894078	-885.649	-2520.7	749.398	0.288291	-1040.03	-3243.68	1163.61	0.354835	-842.962	-2631.93	946.011	0.355613	325.204	-1767.38	2417.79	0.760605	141.944	-1992.71	2276.6	0.896275	-1571.02	-3678.24	536.204	0.143896	-481.398	-760.886	-201.91	0.000741293	-15.2921	-41.737	11.1528	0.256959	322.07	-380.391	1024.53	0.368737	157.143	-354.033	668.319	0.546714	135.256	-320.242	590.754	0.56046	108.862	-405.671	623.396	0.678286	43.5962	-471.509	558.701	0.868209	62.4198	-459.208	584.048	0.814513	-24.0662	-475.849	427.717	0.916821	377.045	-159.795	913.885	0.16858	137.48	-376.486	651.445	0.599987	-283.607	-948.823	381.61	0.403256	-105.651	-660.567	449.264	0.708945	59.315	-453.245	571.875	0.820515	-256.244	-761.062	248.575	0.319688	-176.979	-663.634	309.676	0.475869	-136.045	-667.125	395.035	0.61551	416.363	-131.34	964.065	0.136183	551.749	15.8518	1087.65	0.0436015	-27.0324	-949.888	895.823	0.954203	-184.11	-643.367	275.146	0.431908
13689-2	Ornithine decarboxylase	P11926	ODC1	No	509.9	0	1456.25	1684.1	1735.11	1922.05	4	47406	1.62991	-0.740935	4.00075	0.177769	-100.221	-167.171	-33.272	0.00335837	-70.5404	-140.901	-0.179535	0.0494186	7.22225	-37.6759	52.1204	0.752479	83.0931	-92.6907	258.877	0.354082	-97.8453	-387.51	191.819	0.50782	158.654	-126.878	444.186	0.276033	-242.11	-691.596	207.377	0.290996	-159.857	-765.711	445.998	0.604951	359.674	-132.032	851.379	0.151605	68.8106	-506.459	644.08	0.814587	138.372	-448.442	725.186	0.643867	-187.345	-766.798	392.108	0.526173	324.702	248.585	400.819	9.04913e-17	-3.42837	-10.6981	3.84132	0.355206	-8.39391	-201.398	184.61	0.932049	156.61	16.1623	297.057	0.0288636	47.3786	-77.7712	172.528	0.457971	33.7855	-107.585	175.156	0.639397	115.275	-26.2522	256.802	0.110361	55.1415	-88.1776	198.461	0.450675	47.0519	-77.0772	171.181	0.4574	69.3542	-78.1445	216.853	0.356631	49.8242	-91.3898	191.038	0.489114	-98.6965	-281.782	84.3893	0.290605	-80.1344	-232.862	72.5936	0.303668	-40.7346	-181.805	100.336	0.57132	99.8115	-39.1283	238.751	0.159069	9.88907	-124.052	143.83	0.884906	-14.8489	-161.017	131.319	0.84213	13.136	-137.607	163.879	0.864343	-20.4135	-167.907	127.08	0.786123	36.706	-217.289	290.701	0.776924	-55.3088	-181.709	71.0911	0.390982
3290-50	CD109 antigen	Q6YHK3	CD109	No	558.7	0	2852.4	3652.7	3818.39	4530	6	42450.1	0.264411	-4.00579	4.53461	0.903375	98.2546	-22.4135	218.923	0.110472	-221.265	-347.796	-94.7347	0.000614314	-66.642	-147.453	14.169	0.105992	-177.826	-494.325	138.674	0.270704	105.341	-416.254	626.937	0.69214	115.751	-398.463	629.965	0.658978	64.2131	-745.28	873.706	0.876409	753.514	-337.115	1844.14	0.175623	236.715	-648.909	1122.34	0.600262	-8.41387	-1044.26	1027.43	0.987294	-15.0724	-1071.73	1041.59	0.977689	525.686	-517.585	1568.96	0.323241	-1103.53	-1236.54	-970.514	3.79736e-57	-32.5325	-45.5338	-19.5312	9.76662e-07	-0.20294	-346.67	346.264	0.999084	31.2284	-220.893	283.35	0.808129	215.16	-9.49987	439.821	0.0604997	68.5675	-185.21	322.345	0.596312	215.306	-38.7537	469.365	0.0966851	519.803	262.526	777.079	7.61772e-05	243.482	20.6538	466.31	0.0322335	404.725	139.946	669.504	0.00274778	208.631	-44.8661	462.129	0.106693	-457.862	-786.935	-128.79	0.00640601	-381.801	-656.31	-107.293	0.00642567	-374.76	-628.316	-121.204	0.00378204	-197.389	-447.115	52.3371	0.12129	-78.3101	-319.051	162.431	0.523649	-183.142	-445.859	79.5753	0.171775	-28.6299	-299.57	242.31	0.835877	-265.462	-530.563	-0.36223	0.049688	-266.505	-723.028	190.017	0.252454	-249.075	-476.262	-21.8879	0.0316616
3605-77	Mannan-binding lectin serine protease 1	P48740	MASP1	No	1276	0	2396.7	2701.4	2808.9	3107.75	4	26423.4	-10.632	-12.3618	-8.90216	1.02543e-32	156.106	106.37	205.841	8.51738e-10	-146.9	-199.192	-94.6078	3.92483e-08	3.76656	-29.7448	37.2779	0.82559	-8.11378	-139.333	123.106	0.903509	338.582	122.697	554.466	0.00212268	11.3122	-201.844	224.468	0.917132	-219.248	-554.707	116.211	0.200119	-294.688	-746.785	157.409	0.201327	-163.759	-530.835	203.317	0.381795	298.685	-130.559	727.928	0.172555	-281.931	-719.819	155.957	0.2069	28.3267	-404.192	460.846	0.89783	35.1219	-22.3173	92.5612	0.230654	6.48108	1.07573	11.8864	0.0187885	-377.836	-520.715	-234.958	2.29882e-07	-174.081	-278.053	-70.1094	0.001039	-59.6255	-152.272	33.0215	0.207086	-69.4651	-174.12	35.1895	0.193202	18.352	-86.4188	123.123	0.731284	-176.328	-282.426	-70.2309	0.00113166	-6.83728	-98.7286	85.0541	0.884017	-133.829	-243.021	-24.6376	0.0163134	51.2535	-53.2856	155.793	0.336472	-122.256	-258.022	13.5091	0.0775561	-76.0061	-189.26	37.2478	0.188314	-150.288	-254.898	-45.6785	0.00487984	-103.932	-206.962	-0.902422	0.048028	40.2974	-59.0251	139.62	0.426376	80.9413	-27.448	189.33	0.143239	81.2871	-30.4947	193.069	0.154017	145.262	35.8896	254.634	0.009255	128.908	-59.44	317.255	0.17971	-6.87218	-100.603	86.8585	0.885701
12386-11	Aminopeptidase B	Q9H4A4	RNPEP	No	758	0	1657.25	2004.8	2138.97	2481.7	11	8639.7	4.97673	3.16137	6.79208	8.21567e-08	-208.294	-259.326	-157.261	1.70367e-15	189.469	135.739	243.2	5.69676e-12	-20.1956	-54.7177	14.3265	0.251455	68.0621	-67.122	203.246	0.32363	-96.4212	-319.178	126.335	0.396107	103.177	-116.423	322.778	0.357001	481.797	136.475	827.119	0.00626157	-215.949	-681.839	249.942	0.363508	183.591	-194.625	561.808	0.341291	255.322	-187.001	697.645	0.257809	683.949	233.291	1134.61	0.00294554	-92.16	-537.806	353.486	0.685152	584.343	528.856	639.83	7.81715e-89	8.35689	2.78112	13.9327	0.00332019	120.777	-27.0347	268.59	0.109232	96.5835	-10.9783	204.145	0.0784034	-94.956	-190.802	0.890145	0.0521646	-51.4786	-159.747	56.7898	0.351268	2.35414	-106.035	110.743	0.966034	34.2887	-75.4724	144.05	0.540238	135.886	40.8219	230.951	0.00509941	74.6071	-38.3549	187.569	0.195421	-10.2079	-118.357	97.941	0.853187	221.197	81.5334	360.86	0.00191763	169.257	52.7513	285.763	0.00442156	171.697	64.0841	279.31	0.00177428	134.523	28.5349	240.51	0.0128765	88.9157	-13.2584	191.09	0.0880524	4.67215	-106.829	116.173	0.934526	-52.1762	-167.167	62.815	0.373715	-149.31	-261.822	-36.797	0.00931293	-114.373	-308.128	79.3827	0.247194	40.9512	-55.4705	137.373	0.405054
13529-39	Nucleosome assembly protein 1-like 2	Q9ULW6	NAP1L2	No	2455.8	0	3387.35	3657.8	3802.98	3974.65	13	40591.5	0.175336	-3.70786	4.05854	0.92946	-104.659	-214.374	5.05608	0.0615263	8.936	-106.346	124.218	0.879209	26.1255	-47.387	99.6379	0.485967	222.174	-65.5914	509.939	0.130175	-139.667	-613.977	334.643	0.563735	141.243	-326.356	608.842	0.55372	-504.004	-1239.92	231.913	0.179423	-430.061	-1422.03	561.903	0.395354	-26.8851	-832.28	778.51	0.947819	-145.86	-1087.81	796.091	0.761439	1361.42	401.73	2321.11	0.00544366	-148.216	-1097.07	800.639	0.759415	348.031	222.591	473.471	5.74407e-08	7.3757	-4.52772	19.2791	0.224487	183.328	-132.775	499.431	0.255563	23.1431	-206.883	253.169	0.843628	-42.477	-247.448	162.494	0.684528	-124.165	-355.702	107.372	0.293126	-75.6156	-307.41	156.179	0.522462	-54.2212	-288.951	180.508	0.650639	-58.5703	-261.87	144.729	0.572193	54.4501	-187.124	296.025	0.658561	-81.8568	-313.138	149.425	0.487761	-100.311	-399.813	199.192	0.511425	-47.482	-297.324	202.36	0.709446	136.416	-94.3556	367.188	0.246526	-2.40337	-229.69	224.883	0.98346	-100.864	-319.972	118.245	0.366809	-51.8996	-291.009	187.21	0.670441	-32.8056	-279.4	213.788	0.794228	-69.5148	-310.793	171.764	0.572178	587.81	172.309	1003.31	0.00557299	-41.8608	-248.633	164.912	0.691433
14287-6	Ras-related protein Rab-5C	P51148	RAB5C	No	1191.9	0	2476.5	2922.2	3250.51	3535.6	21	28895.2	-3.27205	-7.09082	0.546717	0.093054	-20.178	-128.181	87.8248	0.714151	620.102	508.814	731.391	2.74239e-27	18.3545	-53.9739	90.683	0.618823	59.0825	-224.134	342.299	0.682544	12.6591	-454.019	479.337	0.957587	-321.946	-781.882	137.989	0.170015	777.793	54.0661	1501.52	0.0351799	-545.353	-1521.23	430.521	0.273284	-527.975	-1320.15	264.2	0.191376	176.914	-749.823	1103.65	0.708204	-393.035	-1338.31	552.245	0.414994	-332.053	-1265.53	601.425	0.485565	-72.6155	-196.595	51.3637	0.250886	3.66103	-8.04563	15.3677	0.539802	1081.66	776.466	1386.86	4.46882e-12	322.653	100.562	544.745	0.0044211	-199.017	-396.918	-1.11655	0.0487222	-290.011	-513.561	-66.4605	0.0110185	-355.995	-579.793	-132.196	0.00183189	-126.435	-353.067	100.198	0.2741	-105.218	-301.505	91.0688	0.293324	143.89	-89.3513	377.132	0.226523	-345.625	-568.928	-122.322	0.00242715	116.213	-177.556	409.983	0.438013	183.413	-61.6459	428.472	0.142342	162.553	-63.8013	388.907	0.15921	213.202	-9.73362	436.137	0.0608698	-28.4133	-243.327	186.501	0.795479	-176.664	-411.197	57.8689	0.139794	-165.912	-407.786	75.9613	0.178738	-293.235	-529.895	-56.5746	0.0151783	-344.04	-751.587	63.5064	0.0979856	-9.00989	-211.824	193.805	0.930594
7881-244	Mono [ADP-ribose] polymerase PARP16	Q8N5Y8	PARP16	No	1130.5	0	2019.35	2372.7	2886.58	2983.75	20	92038.6	3.68721	-3.60984	10.9843	0.32188	-87.8692	-294.165	118.426	0.403697	-118.513	-335.138	98.1116	0.283491	-23.837	-162.007	114.333	0.735187	-20.3785	-561.413	520.656	0.941132	-323.224	-1214.63	568.184	0.477162	565.364	-313.279	1444.01	0.207175	725.948	-657.322	2109.22	0.303558	1936.08	72.7902	3799.38	0.0417022	587.631	-925.913	2101.17	0.446565	1738.03	-31.2644	3507.33	0.0541854	1406.65	-398.604	3211.9	0.126665	1041.74	-741.213	2824.7	0.252044	535.811	299.683	771.939	8.92375e-06	21.437	-0.9114	43.7854	0.0600971	25.8552	-568.208	619.918	0.932	-18.022	-450.318	414.274	0.934858	-50.4612	-435.671	334.748	0.797312	-117.629	-552.765	317.506	0.596121	-120.563	-556.182	315.055	0.587403	139.728	-301.407	580.863	0.534608	-155.416	-537.484	226.652	0.425175	-252.609	-706.608	201.39	0.275371	205.941	-228.714	640.596	0.35296	-174.195	-737.423	389.033	0.544284	-499.852	-969.69	-30.014	0.0370617	-580.948	-1014.92	-146.972	0.00871379	-268.383	-695.805	159.038	0.218354	-364.175	-776.217	47.8676	0.0832041	-357.92	-807.576	91.7365	0.118693	-364.781	-828.512	98.9495	0.123089	-412.908	-866.643	40.827	0.074472	154.601	-626.765	935.967	0.698079	-246.417	-635.262	142.428	0.214129
7790-21	Leukemia inhibitory factor	P15018	LIF	No	538.8	0	669.7	720.8	759.59	784.25	5	11496.6	0.0542049	-0.672158	0.780568	0.883678	-5.18408	-25.7175	15.3493	0.620616	-14.7463	-36.3039	6.81134	0.179948	-1.5999	-15.3516	12.1518	0.819572	38.6377	-15.1923	92.4678	0.159421	-24.2545	-112.976	64.4674	0.591985	-43.9685	-131.426	43.4886	0.324335	34.7401	-102.95	172.43	0.620844	69.0739	-116.482	254.63	0.465512	-45.7078	-196.351	104.935	0.55194	-63.7566	-239.94	112.427	0.47804	-9.61326	-189.351	170.125	0.916486	15.7822	-161.706	193.27	0.861604	43.2655	19.7388	66.7923	0.000316149	1.10796	-1.11295	3.32888	0.328069	18.117	-40.9656	77.1995	0.547727	-3.83785	-46.8318	39.1561	0.861072	-3.03167	-41.3427	35.2794	0.876706	12.0885	-31.1879	55.3649	0.583941	44.0774	0.752981	87.4019	0.0461514	-15.3464	-59.2195	28.5266	0.492861	-1.04206	-39.0406	36.9565	0.957121	-20.5926	-65.7451	24.5599	0.37127	17.4073	-25.8214	60.6359	0.429853	13.8628	-42.1115	69.837	0.627284	14.5605	-32.1326	61.2536	0.540964	-2.23304	-45.3621	40.8961	0.919145	1.57408	-40.9036	44.0518	0.942083	-11.0847	-52.034	29.8646	0.595624	-0.541183	-45.2286	44.1462	0.981057	6.3557	-39.7304	52.4418	0.786868	81.7694	36.6767	126.862	0.000382915	23.1341	-54.519	100.787	0.559172	6.11472	-32.5291	44.7586	0.75639
5202-4	Peptidyl-prolyl cis-trans isomerase D	Q08752	PPID	No	310.4	0	1449.85	2695.8	3927.66	4923	19	53224.2	-13.4947	-23.4302	-3.55914	0.00778234	211.52	-69.5784	492.619	0.140205	1592.58	1302.69	1882.48	1.38577e-26	123.986	-64.2824	312.254	0.19671	94.9619	-642.423	832.347	0.800666	-269.651	-1484.64	945.337	0.663477	-1205.63	-2402.71	-8.54612	0.0483877	1374.22	-510.777	3259.22	0.152981	-1779.87	-4320.33	760.602	0.169634	552.405	-1510.55	2615.36	0.599598	752.935	-1659.79	3165.66	0.540661	-1838.74	-4299.24	621.761	0.142951	660.747	-1769.7	3091.19	0.594038	-1959.25	-2274.62	-1643.89	2.24999e-33	42.0048	11.6121	72.3975	0.00676824	944.761	148.077	1741.44	0.0201275	172.234	-407.507	751.976	0.560265	-583.582	-1100.18	-66.987	0.0268341	-592.305	-1175.85	-8.75613	0.0466621	-936.247	-1520.44	-352.049	0.00169212	-215.621	-807.216	375.974	0.474888	641.322	128.94	1153.7	0.0141768	1868.43	1259.58	2477.27	1.98517e-09	16.7953	-566.11	599.7	0.954951	989.08	229.518	1748.64	0.0107213	1038.08	404.459	1671.69	0.00133018	681.019	95.7631	1266.27	0.0225832	615.476	39.0602	1191.89	0.0363771	445.066	-110.61	1000.74	0.116415	-434.301	-1040.7	172.1	0.16034	-712.184	-1337.57	-86.8023	0.0256283	-796.427	-1408.33	-184.525	0.0107581	-1545.24	-2598.98	-491.499	0.00406435	-120.883	-645.274	403.509	0.651309
8255-34	Protein MRVI1	Q9Y6F6	MRVI1	No	1157.9	0	2690.4	3514.4	4544.49	4912.75	6	315177	-6.60273	-23.6787	10.4732	0.448417	150.089	-332.66	632.838	0.54217	1294.8	789.876	1799.72	5.23912e-07	179.765	-143.491	503.02	0.275632	424.406	-841.507	1690.32	0.511005	943.443	-1142.32	3029.21	0.375208	811.085	-1245.24	2867.41	0.439356	4338.35	1104.62	7572.08	0.00856812	-3737.74	-8098.71	623.228	0.0929567	1258.31	-2283.37	4800	0.486092	1989.59	-2152.39	6131.56	0.346352	664.724	-3561.02	4890.47	0.757776	1050.79	-3121.98	5223.56	0.621515	139.373	-414.905	693.651	0.622029	22.3089	-30.0439	74.6618	0.403489	1927.65	546.442	3308.87	0.00624626	849.46	-155.639	1854.56	0.0975977	-391.144	-1286.77	504.478	0.391893	-438.294	-1449.99	573.407	0.395703	-248.238	-1261.06	764.587	0.630859	-22.183	-1047.83	1003.47	0.966177	714.411	-173.906	1602.73	0.114926	2356.37	1300.81	3411.93	1.24311e-05	-213.265	-1223.85	797.319	0.679067	754.285	-557.132	2065.7	0.259513	466.482	-627.487	1560.45	0.403173	777.578	-232.891	1788.05	0.131445	865.676	-129.531	1860.88	0.0881954	35.8111	-923.587	995.21	0.941662	-405.462	-1452.44	641.517	0.447713	-416.179	-1495.93	663.57	0.449859	-972.695	-2029.17	83.7802	0.0711339	4303.07	2483.74	6122.4	3.67316e-06	162.233	-743.152	1067.62	0.725359
2870-29	Ras-related C3 botulinum toxin substrate 1	P63000	RAC1	No	2830.2	0	8855.15	12461	14805	17657.2	19	131512	20.5996	-4.70054	45.8998	0.110492	-249.296	-964.768	466.176	0.494539	3671.01	2930.87	4411.16	4.87611e-22	318.057	-161.001	797.116	0.193091	288.917	-1587.4	2165.23	0.762736	1130.06	-1961.39	4221.51	0.473594	-2810.85	-5857.21	235.501	0.0705239	1808.88	-2988.78	6606.54	0.459805	203.059	-6263.29	6669.41	0.950908	-5919.76	-11165.1	-674.37	0.0269835	-474.748	-6614.43	5664.93	0.879502	-912.069	-7175.07	5350.93	0.775251	-1186.67	-7371.24	4997.89	0.70678	7580.62	6803.89	8357.34	3.16883e-77	68.5347	-8.9732	146.043	0.0830647	10342.6	8374.95	12310.2	1.64254e-24	895.481	-536.337	2327.3	0.220189	-2888.33	-4164.19	-1612.47	9.36567e-06	-3340.77	-4781.99	-1899.54	5.70514e-06	-2681.68	-4124.5	-1238.85	0.00027257	-3199.54	-4660.63	-1738.45	1.81177e-05	-4399.68	-5665.14	-3134.22	1.11427e-11	-3444.21	-4947.91	-1940.5	7.34853e-06	-4622.81	-6062.44	-3183.17	3.48569e-10	850.62	-1095.46	2796.7	0.391498	1656.44	33.0375	3279.84	0.0455191	1199.54	-299.945	2699.03	0.116861	1480.25	3.41383	2957.1	0.0494731	-74.1918	-1497.89	1349.51	0.918622	-836.903	-2390.57	716.765	0.290971	-1047.31	-2649.61	554.987	0.200081	-1167.86	-2735.62	399.899	0.144228	-1967.19	-4667	732.608	0.153198	1353.75	10.1971	2697.3	0.0482874
7736-28	Opalin	Q96PE5	OPALIN	No	1009.9	0	1271.05	1368.6	1553.79	1509.8	12	51387.5	-3.54585	-7.52362	0.431932	0.0805939	128.17	15.7547	240.586	0.0254542	-7.17317	-125.321	110.975	0.905249	37.6678	-37.6664	113.002	0.326973	16.338	-278.69	311.366	0.913542	-71.9979	-558.12	414.124	0.771532	130.021	-349.209	609.25	0.594784	61.2897	-693.14	815.719	0.873451	330.06	-686.618	1346.74	0.52447	-425.022	-1250.3	400.261	0.31268	-420.146	-1385.42	545.124	0.393485	-635.616	-1620.14	348.911	0.205659	-401.461	-1373.82	570.896	0.41827	234.519	105.611	363.428	0.000366444	-3.78863	-15.9914	8.41413	0.542731	-26.6484	-350.559	297.262	0.871859	1.58483	-234.123	237.292	0.989482	47.0511	-162.983	257.085	0.660521	40.7836	-196.472	278.039	0.736107	215.177	-22.3422	452.697	0.0757825	-31.4016	-271.929	209.125	0.797983	23.6615	-184.66	231.983	0.823781	-49.51	-297.051	198.031	0.694967	-70.6717	-307.666	166.322	0.558798	-317.147	-624.399	-9.89462	0.043069	-179.194	-435.5	77.1124	0.170529	-200.372	-437.115	36.3709	0.0971157	-260.721	-493.888	-27.5539	0.0284224	-201.747	-426.524	23.0307	0.0785345	-174.981	-420.278	70.3154	0.162009	-235.445	-488.419	17.5294	0.0681176	-285.596	-533.118	-38.0747	0.0237457	-174.638	-600.889	251.613	0.421847	-196.877	-409	15.2453	0.0688841
9959-60	Transmembrane protein 59-like	Q9UK28	TMEM59L	No	1117.3	0	1657.85	1775.5	1815.11	1901.4	1	61999.6	-2.20651	-4.99436	0.581339	0.120796	-22.9478	-101.786	55.8907	0.568233	-11.0177	-93.8131	71.7776	0.794173	12.2411	-40.5583	65.0405	0.649443	-114.259	-320.971	92.4524	0.278543	177.929	-162.684	518.541	0.305799	-80.2256	-416.065	255.613	0.639544	-123.583	-652.258	405.092	0.64674	413.363	-299.004	1125.73	0.255314	-514.745	-1092.9	63.4083	0.080964	-375.127	-1051.52	301.267	0.276936	230.916	-459.154	920.986	0.5118	-264.821	-946.239	416.598	0.446117	-45.5388	-136.047	44.9698	0.32395	-10.6261	-19.1695	-2.0827	0.0147956	74.7829	-152.083	301.649	0.518116	218.673	53.5843	383.762	0.00944492	9.14651	-137.961	156.254	0.902978	37.175	-128.998	203.348	0.660953	-15.5502	-181.908	150.808	0.854592	42.5989	-125.865	211.063	0.620069	32.557	-113.35	178.464	0.661774	81.8114	-91.5657	255.189	0.354928	8.85907	-157.131	174.849	0.916663	0.524539	-214.654	215.703	0.996187	257.674	78.1747	437.174	0.00491387	9.48801	-156.311	175.287	0.910668	2.12862	-161.166	165.423	0.979611	10.0709	-147.348	167.49	0.900185	13.125	-158.664	184.914	0.88093	-13.2391	-190.405	163.927	0.883521	-22.5297	-195.877	150.818	0.798868	-71.414	-369.932	227.104	0.639057	-16.5353	-165.092	132.021	0.827254
8699-43	Cysteine-rich motor neuron 1 protein	Q9NZV1	CRIM1	No	40.8	0	670.35	755.2	816.706	879	10	15426.5	0.129488	-0.93109	1.19007	0.810819	38.8835	8.93229	68.8346	0.010961	14.0604	-17.4218	45.5427	0.381265	8.73044	-11.3466	28.8075	0.393938	5.23319	-73.3908	83.8571	0.896175	58.8296	-70.7053	188.364	0.373274	-9.83515	-137.554	117.883	0.879994	-125.643	-326.647	75.3622	0.220443	-22.1456	-293.103	248.812	0.872693	-103.525	-323.466	116.416	0.35613	-173.335	-430.533	83.8638	0.186465	8.5539	-253.887	270.995	0.949048	-121.839	-380.96	137.283	0.356634	111.053	76.8524	145.253	2.21785e-10	2.00054	-1.24998	5.25105	0.227625	58.586	-27.7118	144.884	0.183253	23.5025	-39.2958	86.3009	0.463119	21.6889	-34.2693	77.6472	0.447335	-2.48902	-65.6998	60.7218	0.938464	26.3108	-36.9702	89.5918	0.415004	-22.571	-86.6533	41.5114	0.489865	-22.0481	-77.55	33.4538	0.436098	-23.1006	-89.0517	42.8505	0.492271	-1.5764	-64.7174	61.5646	0.960961	44.8765	-36.9538	126.707	0.282331	97.1285	28.8666	165.39	0.00530503	37.132	-25.9196	100.184	0.248301	7.78963	-54.3096	69.8889	0.805736	20.7412	-39.1237	80.606	0.496981	16.6329	-48.6968	81.9626	0.617673	21.8943	-45.4802	89.2688	0.524063	56.2567	-9.66561	122.179	0.0943798	47.2232	-66.3	160.746	0.414779	57.5252	1.03068	114.02	0.0459668
13053-6	Sodium- and chloride-dependent neutral and basic amino acid transporter B(0+)	Q9UN76	SLC6A14	No	1340.9	0	2792.25	3174.8	3623.9	3674.1	13	222302	-14.3642	-27.2069	-1.52144	0.0283807	254.449	-108.784	617.682	0.169692	20.3271	-361.236	401.891	0.916815	114.096	-129.203	357.395	0.357909	719.637	-232.83	1672.1	0.138593	-43.9676	-1613.94	1526	0.956213	652.5	-895.087	2200.09	0.408475	-1805.1	-4240.73	630.536	0.146287	-1791.71	-5074.72	1491.29	0.284668	2502.18	-162.079	5166.43	0.0656511	199.273	-2918.46	3317.01	0.900276	-272.332	-3452.71	2908.04	0.866677	-1384.72	-4524.94	1755.49	0.387318	857.995	441.924	1274.07	5.39936e-05	-5.69105	-45.0991	33.717	0.777076	-345.552	-1391.18	700.075	0.517053	63.6781	-697.217	824.574	0.869671	37.3358	-640.682	715.354	0.914026	-42.3981	-808.292	723.495	0.913573	107.334	-659.41	874.078	0.783736	-189.152	-965.605	587.302	0.63293	420.02	-252.468	1092.51	0.220808	-251.619	-1050.72	547.477	0.537019	702.88	-62.1682	1467.93	0.071737	-289.589	-1281.79	702.61	0.567179	-172.128	-999.808	655.553	0.683477	-55.9946	-820.501	708.511	0.885818	555.367	-197.591	1308.33	0.148223	-140.404	-866.271	585.462	0.704517	18.8239	-773.304	810.952	0.96284	-271.711	-1088.63	545.211	0.514355	588.242	-211.071	1387.56	0.14913	-66.4751	-1442.95	1310	0.924567	-97.5346	-782.535	587.466	0.780124
5861-78	3-hydroxyanthranilate 3,4-dioxygenase	P46952	HAAO	No	247.2	0	8652.25	10365.8	11060	12591.4	13	83859.3	-12.9754	-23.7035	-2.24719	0.01778	792.424	490.156	1094.69	2.91473e-07	-138.989	-457.733	179.755	0.392628	-142.94	-346.172	60.2926	0.167981	-464.327	-1260.19	331.536	0.252736	517.725	-793.795	1829.24	0.438989	-383.258	-1676.28	909.764	0.561168	-763.204	-2798.6	1272.19	0.462268	-1114.85	-3857.9	1628.2	0.425572	490.953	-1736.09	2717.99	0.665593	-829.774	-3434.36	1774.81	0.532244	2868.1	212.933	5523.26	0.0342569	200.403	-2423.43	2824.24	0.880966	2611.93	2275.81	2948.04	1.33892e-50	-82.2591	-115.013	-49.5057	8.91249e-07	577.82	-294.467	1450.11	0.1941	-463.051	-1097.81	171.706	0.15272	327.411	-238.208	893.03	0.256472	-307.467	-946.394	331.459	0.345471	73.8795	-565.757	713.516	0.820851	203.059	-444.677	850.795	0.538817	-414.765	-975.771	146.241	0.147267	-35.1427	-701.768	631.483	0.91768	501.517	-136.705	1139.74	0.12348	-112.273	-941.722	717.176	0.790717	-569.252	-1261.17	122.664	0.106818	-332.506	-971.61	306.599	0.307757	-271.119	-900.57	358.333	0.398438	-248.499	-855.302	358.304	0.422058	94.4154	-567.78	756.611	0.779834	-137.272	-820.195	545.65	0.693518	-28.5654	-696.768	639.637	0.933204	63.8128	-1086.88	1214.51	0.91342	-45.2231	-617.863	527.417	0.876954
