## Supplementary Data 2 for "Integrative analysis of the plasma proteome and polygenic risk of cardiometabolic diseases" (part 2 of 3)

### Sheet: Supplementary Data 2a (continued)
Supplementary Data 2a: Aptamer distributions and covariate associations in the raw data. For each aptamer, summarises the distribution of the aptamer's levels prior to quality control, covariate adjustment, and normalisation (columns F-M), and details the association between the raw aptamer levels and the covariates the aptamer levels were adjusted for prior to inverse rank normalisation by Sun et al. 2018 (age, sex, first three genotype PCs, time between blood draw and sample processing >1 day, columns N-AK), sample measurement batch (columns BN-BQ) which were regressed out here (Online Methods) from the inverse rank normalised data produced by Sun et al. 2018, and covariates adjusted for in sensitivity analysis (Extended Data Fig. 2f) (BMI, season, time of day; columns BR-ES). The Aptamer Annotation columns (columns B-D) provide details on the intended target of each Aptamer (column A): the intended protein target as provided by SomaLogic, the UniProt KB identifier for the target protein(s), and the gene(s) encoding the protein. Where multiple proteins were targeted, their corresponding UniProt identifiers and encoding genes are separated by a "|", as are their respective chromosomes and start positions on build GRCh37. Genes with multiple start sites have these separated by a ";". Under the "Summary of apatamer level distribution" heading: Minimum: the smallest value for the aptamer level in the 3,087 samples without prevelant cardiometabolic disease. N < 5 SD: number of samples at least 5 standard deviations below the mean. N > 5 SD number of samples at least 5 standard deviations above the mean. Under the covariate association headings: Beta: beta estimate in linear regression model fit for the apatamer levels on that covariate indicating change in protein levels per unit increase in the covariate. L95: lower 95% confidence interval. U95: upper 95% confidence interval. P-value: p-value for the beta-estimate in linear regression. Point estimates are shown in black where P < 0.05, and are dulled in grey where P > 0.05. For covariates that were fit as factors (sex, batch, time between blood draw and sample processing, date of sample collection, time of day of sample collection) the group to which the beta estimate pertains is detailed in the second header row, as is the reference group to which it is compared to in the model. Aptamers pertaining to the PGS associated proteins (Supplementary Table 2) are detailed at the top of the table, and are indicated by the “Associated with PGS” column (column E). Proteins are ordered top to bottom in ascending order by association with any PGS (smallest FDR correct P-value across the five PGSs from Supplementary Data 3a).
7806-33	Beta-1,4-galactosyltransferase 7	Q9UBV7	B4GALT7	No	837.5	0	4581.55	6278.6	7019.3	8564.15	9	247181	25.5168	7.56212	43.4715	0.0053598	18.8166	-489.397	527.03	0.942132	792.251	259.286	1325.22	0.00358681	14.7548	-325.597	355.107	0.932266	-556.632	-1889.19	775.925	0.412831	1045.78	-1149.85	3241.4	0.350429	96.4018	-2068.47	2261.27	0.930429	-2008.06	-5415.24	1399.12	0.247942	3176.86	-1414.6	7768.32	0.174994	-748.684	-4477.17	2979.8	0.693817	-1776	-6136.38	2584.37	0.424573	2159.54	-2288.26	6607.33	0.341175	-1372.76	-5765.28	3019.76	0.540071	74.4841	-509.014	657.982	0.80238	29.3614	-25.7323	84.4551	0.29613	-32.6076	-1494.84	1429.63	0.965127	-806.099	-1870.16	257.958	0.137541	-507.501	-1455.66	440.658	0.294039	-789.547	-1860.59	281.499	0.148447	-267.068	-1339.3	805.168	0.625321	280.992	-804.821	1366.8	0.611905	-845.778	-1786.2	94.6472	0.0779321	-1040.91	-2158.38	76.5716	0.0678896	-840.436	-1910.3	229.428	0.123599	2518.01	1133.22	3902.8	0.000369021	244.227	-910.951	1399.4	0.678509	448.313	-618.693	1515.32	0.410104	576.666	-474.224	1627.56	0.28204	225.391	-787.687	1238.47	0.662703	-203.426	-1308.98	902.132	0.718288	229.912	-910.25	1370.07	0.69259	-137.025	-1252.61	978.562	0.809701	-233.024	-2154.15	1688.1	0.81203	1109.73	153.691	2065.78	0.0229182
12437-18	Serine/threonine-protein kinase ULK3	Q6PHR2	ULK3	No	543	0	697.2	759.5	852.21	862.8	6	43402.4	-0.371478	-2.92649	2.18354	0.775606	9.97101	-62.2588	82.2009	0.786662	-47.2151	-123.05	28.6194	0.222268	1.05663	-47.3165	49.4297	0.965841	-45.8931	-235.299	143.512	0.634758	99.2949	-212.786	411.376	0.532774	-90.3368	-398.006	217.332	0.564857	-155.561	-639.885	328.764	0.528891	-68.8697	-721.629	583.89	0.836127	-298.038	-827.864	231.787	0.270133	305.015	-314.68	924.711	0.334582	-140.948	-773.172	491.276	0.662051	38.5493	-585.781	662.88	0.903647	175.126	92.4251	257.826	3.38479e-05	1.18013	-6.65245	9.01271	0.767691	-111.837	-319.783	96.1102	0.291732	-74.2672	-225.589	77.0543	0.335969	-52.0873	-186.927	82.7521	0.448859	-94.1749	-246.49	58.1406	0.225491	-81.5551	-234.04	70.9295	0.294406	72.0614	-82.3541	226.477	0.360253	-58.6122	-192.352	75.1274	0.39024	-52.7829	-211.701	106.136	0.514944	-74.8709	-227.018	77.2763	0.334687	-22.7947	-220.06	174.471	0.820773	-31.7937	-196.35	132.763	0.704839	4.35593	-147.64	156.352	0.955193	142.24	-7.46079	291.94	0.0625552	-6.60332	-150.917	137.711	0.928518	1.96415	-155.524	159.452	0.980492	-3.71058	-166.128	158.707	0.964274	-2.56306	-161.48	156.354	0.974774	-19.8534	-293.52	253.813	0.886897	86.7809	-49.4084	222.97	0.211615
5062-60	CD226 antigen	Q15762	CD226	No	792.8	0	1380	1589.4	1684.71	1751.15	5	148481	3.53714	-3.59919	10.6735	0.331205	108.633	-93.1041	310.37	0.291128	-139.459	-351.294	72.3752	0.196859	39.038	-96.0832	174.159	0.57111	-137.819	-666.913	391.274	0.609572	-124.173	-996.003	747.657	0.780061	-41.5544	-901.06	817.952	0.924484	146.199	-1206.82	1499.22	0.832227	-61.8465	-1885.31	1761.62	0.946982	-638.418	-2118.58	841.748	0.397789	158.219	-1573.13	1889.57	0.857807	1354	-411.504	3119.5	0.132755	34.8621	-1709.18	1778.91	0.968739	-675.299	-905.735	-444.863	1.00288e-08	-4.50416	-26.3882	17.3799	0.686567	-153.914	-734.439	426.612	0.603208	95.4911	-326.953	517.936	0.657643	29.1047	-347.327	405.536	0.879513	568.319	143.1	993.538	0.00882109	-43.6807	-469.372	382.011	0.840561	103.883	-327.199	534.965	0.636602	49.4387	-323.922	422.8	0.795166	15.4247	-428.229	459.078	0.945655	8.02266	-416.727	432.773	0.97046	49.6255	-501.572	600.823	0.85989	158.955	-300.848	618.757	0.49793	109.711	-314.996	534.418	0.612542	62.0928	-356.199	480.385	0.771026	428.312	25.0709	831.554	0.0373664	16.2317	-423.82	456.284	0.942349	96.2817	-357.544	550.107	0.677453	95.9736	-348.07	540.017	0.671753	-3.98942	-768.666	760.687	0.991839	-19.2952	-399.835	361.244	0.920812
5721-1	CD226 antigen	Q15762	CD226	No	809.6	0	1376.75	1604.5	1795.77	1919.35	7	40980.4	2.82879	-0.0535013	5.71108	0.0544041	93.4726	12.0088	174.936	0.0245337	278.079	193.025	363.134	1.67234e-10	6.89005	-47.7107	61.4908	0.804596	12.0699	-201.729	225.869	0.911868	-118.352	-470.612	233.908	0.510095	33.0096	-314.289	380.309	0.852174	279.549	-267.079	826.178	0.316069	-81.3012	-818.104	655.502	0.828727	-19.603	-617.762	578.557	0.948769	-761.363	-1460.44	-62.291	0.0328032	-480.387	-1193.83	233.058	0.186856	187.753	-516.932	892.438	0.601423	165.576	72.1495	259.002	0.00051803	10.7229	1.8902	19.5555	0.0173576	501.72	268.541	734.9	2.52686e-05	130.119	-39.5644	299.802	0.132798	-29.0134	-180.215	122.188	0.706766	-163.414	-334.212	7.38354	0.0607535	-152.035	-323.023	18.9526	0.081363	83.2339	-89.9188	256.387	0.346001	-5.0026	-154.971	144.965	0.947855	199	20.7979	377.202	0.0286302	-97.2283	-267.838	73.381	0.26391	525.547	304.015	747.079	3.43407e-06	115.831	-68.968	300.63	0.219173	182.381	11.6872	353.075	0.0362539	74.8814	-93.2344	242.997	0.382545	26.7396	-135.327	188.806	0.746336	-57.441	-234.302	119.42	0.524298	9.33822	-173.059	191.735	0.920046	-105.172	-283.637	73.2941	0.247983	-177.821	-485.152	129.51	0.256683	19.1288	-133.814	172.071	0.806292
12781-2	RISC-loading complex subunit TARBP2	Q15633	TARBP2	No	602.7	0	821.55	937.4	1094.85	1110.2	8	61700.7	0.732233	-2.57697	4.04143	0.664424	13.8844	-79.6676	107.436	0.771071	205.508	107.532	303.485	4.01278e-05	4.38031	-58.2724	67.033	0.890974	109.004	-136.292	354.301	0.383655	224.807	-179.348	628.963	0.275517	-27.5346	-426.048	370.979	0.892247	125.668	-501.654	752.99	0.694507	-103.282	-948.734	742.17	0.810714	-436.124	-1122.32	250.069	0.212792	544.211	-258.31	1346.73	0.18374	457.609	-361.114	1276.33	0.273202	-28.1221	-836.757	780.512	0.94564	204.327	97.1565	311.497	0.000188662	9.60559	-0.535913	19.7471	0.0633891	31.9788	-237.368	301.326	0.815938	-103.343	-299.345	92.6595	0.30131	-117.773	-292.427	56.88	0.186208	-152.689	-349.979	44.6006	0.129249	-147.899	-345.408	49.6099	0.142141	-81.7797	-281.789	118.23	0.422787	-26.5302	-199.759	146.699	0.763978	9.25481	-196.588	215.097	0.929759	-67.3116	-264.383	129.76	0.503095	114.853	-140.438	370.144	0.377785	122.852	-90.1086	335.813	0.2581	61.7515	-134.955	258.458	0.538251	94.873	-98.862	288.608	0.337039	189.302	2.53758	376.066	0.0469693	-10.5456	-214.359	193.268	0.919198	33.1945	-176.998	243.387	0.75685	-132.227	-337.889	73.435	0.20754	25.72	-328.446	379.885	0.88678	-32.5614	-208.811	143.688	0.717199
6226-69	Calcium uptake protein 2, mitochondrial	Q8IYU8	MICU2	No	850.7	0	1345.7	1630.5	1985.89	2073.6	12	70746.8	4.48032	-0.644358	9.60499	0.0865928	63.7319	-81.1931	208.657	0.388618	434.795	283.36	586.23	1.96837e-08	36.6104	-60.4494	133.67	0.459612	-184.452	-564.482	195.579	0.341343	270.49	-355.718	896.697	0.397096	-209.843	-827.219	407.533	0.505177	1080.86	109.67	2052.05	0.0291739	-360.847	-1670.66	948.966	0.589117	-303.843	-1367.18	759.492	0.575336	380.395	-863.238	1624.03	0.548725	-1236.34	-2504.29	31.6067	0.0559871	429.684	-823.046	1682.41	0.501298	464.721	299.116	630.325	4.05701e-08	19.0769	3.37252	34.7813	0.0172886	372.265	-43.0751	787.605	0.0789514	-212.436	-514.676	89.8045	0.168259	-376.418	-645.738	-107.099	0.00617099	-373.215	-677.44	-68.9891	0.0162148	-592.605	-897.168	-288.041	0.000138802	-437.763	-746.183	-129.343	0.00541852	-242.828	-509.951	24.2957	0.0747825	34.2647	-283.149	351.679	0.832386	-286.39	-590.279	17.5001	0.0647239	138.625	-256.098	533.348	0.491124	371.5	42.2271	700.774	0.027027	90.3775	-213.763	394.518	0.560174	139.825	-159.721	439.372	0.360131	49.8347	-238.934	338.604	0.735103	-119.033	-434.162	196.097	0.45898	-312.333	-637.326	12.6602	0.0596112	-315.727	-633.715	2.26074	0.0516502	-398.232	-945.831	149.368	0.153996	-15.7126	-288.224	256.799	0.909996
9102-28	Protrudin	Q5T4F4	ZFYVE27	No	952.2	0	2062.2	2416.5	3161.32	2861.15	20	135187	-5.32918	-19.3912	8.73279	0.457493	277.881	-119.562	675.325	0.17051	-182.732	-600.183	234.719	0.390806	-133.474	-399.682	132.735	0.325641	-277.116	-1319.61	765.382	0.602265	-84.4742	-1802.3	1633.36	0.923194	146.151	-1547.37	1839.67	0.865642	-203.874	-2869.8	2462.06	0.880818	456.316	-3136.52	4049.15	0.803356	2207.89	-707.855	5123.63	0.137719	1163.1	-2248.03	4574.23	0.503829	26.6021	-3453.33	3506.53	0.988042	-581.206	-4017.53	2855.12	0.74019	226.16	-230.233	682.552	0.331317	-15.1929	-58.3119	27.926	0.489704	325.318	-819.612	1470.25	0.577486	493.734	-339.424	1326.89	0.245349	-122.471	-864.88	619.938	0.746375	-71.9908	-910.621	766.639	0.866346	-243.926	-1083.49	595.636	0.568942	110.098	-740.094	960.291	0.799581	-93.903	-830.257	642.451	0.802572	-55.2093	-930.196	819.777	0.901547	330.99	-506.714	1168.69	0.438566	-91.8918	-1174.66	990.879	0.867851	791.311	-111.923	1694.55	0.0859385	-137.591	-971.884	696.701	0.746441	124.095	-697.597	945.786	0.767161	65.6518	-726.474	857.778	0.870917	-34.5181	-898.954	829.918	0.937599	1767.14	875.643	2658.63	0.000103799	-73.6079	-945.885	798.67	0.868594	-96.6744	-1598.8	1405.45	0.89959	375.191	-372.339	1122.72	0.325139
12426-19	MOB kinase activator 1A	Q9H8S9	MOB1A	No	3249.1	0	9517.05	11860.1	13365.9	15829.2	6	63415.9	-38.4281	-52.2091	-24.647	4.92946e-08	235.749	-155.632	627.13	0.237674	313.321	-97.6309	724.273	0.135038	98.041	-164.105	360.187	0.463429	534.408	-491.98	1560.8	0.307385	1263.11	-427.798	2954.02	0.143113	-43.3124	-1710.88	1624.26	0.959387	943.61	-1681.25	3568.47	0.480948	-3009.9	-6546.1	526.3	0.095236	-592.289	-3464.28	2279.71	0.685976	-55.2392	-3414.32	3303.84	0.97428	-1055.17	-4481.55	2371.2	0.546008	365.58	-3018.1	3749.26	0.832244	8992.33	8674.13	9310.53	0	45.4162	3.08771	87.7447	0.03548	-76.2657	-1199	1046.47	0.894052	-740.605	-1557.61	76.3998	0.075604	-1004.27	-1732.28	-276.252	0.00687315	-674.413	-1496.78	147.959	0.107946	333.547	-489.738	1156.83	0.427038	-1482.49	-2316.2	-648.778	0.000496152	-181.486	-903.564	540.593	0.622184	-1188.37	-2046.39	-330.346	0.00665186	-155.876	-977.34	665.588	0.709876	398.566	-670.784	1467.92	0.464956	318.39	-573.649	1210.43	0.484084	-269.991	-1093.94	553.961	0.520603	-81.6564	-893.164	729.851	0.84361	-162.992	-945.3	619.317	0.682925	632.592	-221.131	1486.31	0.146363	94.4234	-786.021	974.867	0.833463	165.195	-696.272	1026.66	0.70695	815.164	-668.346	2298.67	0.28139	119.845	-618.42	858.11	0.750285
13933-276	NGFI-A-binding protein 1	Q13506	NAB1	No	8614	0	25708.6	32641.1	35283.3	41626.7	5	174510	-160.132	-193.517	-126.747	9.85666e-21	2704.06	1751.61	3656.51	2.81959e-08	-1097.36	-2101.83	-92.8819	0.0322685	-72.7474	-713.797	568.302	0.823934	135.128	-2375.01	2645.27	0.915945	5132.84	1000.76	9264.92	0.014923	1565.05	-2512.11	5642.22	0.451721	-1532.5	-7951.09	4886.09	0.639716	-9584.89	-18228.9	-940.905	0.0297689	-1915.53	-8937.99	5106.93	0.592804	-310.827	-8524.44	7902.79	0.940856	-3519.82	-11897.6	4857.93	0.410128	-2570.69	-10844	5702.64	0.542411	10719.2	9687.38	11751	1.22888e-86	209.39	106.145	312.636	7.15362e-05	-5048.9	-7785.28	-2312.52	0.000301941	-4153.63	-6144.88	-2162.39	4.42438e-05	-1895.33	-3669.68	-120.972	0.0363047	-1774.16	-3778.48	230.162	0.0827385	-646.559	-2653.11	1359.99	0.527566	-3953.98	-5985.94	-1922.02	0.000138641	-803.681	-2563.56	956.201	0.370641	-4502.1	-6593.31	-2410.89	2.50038e-05	82.1271	-1919.98	2084.24	0.935901	-19.4978	-2626.77	2587.77	0.988302	-1047.43	-3222.38	1127.52	0.345108	-2284.57	-4293.52	-275.629	0.0258359	-1349.06	-3327.66	629.54	0.181361	219.91	-1687.5	2127.32	0.821171	658.162	-1423.37	2739.69	0.535325	1110.06	-1036.62	3256.74	0.310707	2172.79	72.3766	4273.2	0.0426157	2555.36	-1061.71	6172.42	0.16609	-235.669	-2035.69	1564.35	0.797419
2865-77	Histone acetyltransferase KAT6A	Q92794	KAT6A	No	153.1	0	484.1	545.9	851.025	1277.75	4	33549.4	0.224552	-1.8574	2.3065	0.832529	3.09592	-55.7607	61.9526	0.917861	52.203	-9.57768	113.984	0.0976684	-0.298073	-39.7146	39.1185	0.988171	59.3333	-94.9941	213.661	0.451008	73.9898	-180.31	328.29	0.568391	-46.9351	-297.645	203.775	0.713595	57.3991	-337.27	452.068	0.77554	-519.318	-1050.9	12.2661	0.0555224	-5.68091	-437.491	426.129	0.979422	-138.009	-643.017	366.999	0.592113	132.793	-382.365	647.952	0.613299	390.475	-118.071	899.022	0.132297	1265.88	1215.19	1316.57	0	-1.92046	-8.30168	4.46077	0.555172	166.741	-2.40842	335.89	0.0533504	-1.61132	-124.7	121.477	0.979524	-80.9113	-190.593	28.7704	0.148162	1.14634	-122.751	125.043	0.985527	35.6516	-88.3831	159.686	0.573081	55.9034	-69.702	181.509	0.382913	-54.844	-163.631	53.9431	0.322992	-107.28	-236.549	21.988	0.103792	-81.1568	-204.917	42.6036	0.198621	6.2557	-154.438	166.949	0.939161	10.4573	-123.591	144.506	0.878441	129.661	5.84406	253.478	0.0401298	20.2167	-101.73	142.164	0.745161	-47.0361	-164.595	70.523	0.432806	-0.34378	-128.634	127.947	0.995808	44.7139	-87.5921	177.02	0.507607	-51.3458	-180.8	78.1085	0.43681	41.5097	-181.42	264.44	0.715069	18.9606	-91.98	129.901	0.737569
2635-61	Layilin	Q6UX15	LAYN	No	630.7	0	1586	1824.4	2044.47	2012.85	6	140781	-5.75477	-17.8714	6.36191	0.351801	115.261	-227.299	457.821	0.509478	-86.0048	-445.755	273.746	0.639283	41.9309	-187.494	271.356	0.720103	190.283	-708.059	1088.63	0.677941	427.844	-1052.35	1908.03	0.57093	71.267	-1388.06	1530.59	0.923723	1041	-1255.97	3337.96	0.374279	-2384.09	-5478.95	710.766	0.131036	171.282	-2342.12	2684.69	0.893713	-1949.2	-4888.01	989.598	0.193532	1874.61	-1123.34	4872.55	0.220277	874.096	-2086.9	3835.09	0.562756	-614.937	-1007.67	-222.199	0.00215879	-26.3364	-63.4859	10.8132	0.164623	-73.0235	-1059.4	913.35	0.884596	82.7358	-635.042	800.513	0.821211	365.701	-273.895	1005.3	0.262338	508.027	-214.465	1230.52	0.168084	29.1182	-694.176	752.413	0.93709	173.651	-558.802	906.105	0.642068	389.698	-244.681	1024.08	0.228498	578.377	-175.436	1332.19	0.132578	7.39479	-714.3	729.089	0.983972	-64.9789	-1000.6	870.637	0.891693	551.017	-229.463	1331.5	0.166375	123.995	-596.913	844.903	0.735956	-69.9677	-779.987	640.052	0.846801	19.3204	-665.152	703.792	0.955867	-29.6851	-776.64	717.27	0.937895	714.993	-55.3416	1485.33	0.0688753	486.924	-266.807	1240.65	0.205369	-54.1169	-1352.1	1243.86	0.934851	226.518	-419.419	872.455	0.49176
7969-163	Protein WFDC11	Q8NEX6	WFDC11	No	600	0	859.35	979.3	1718.8	1212.95	12	336502	4.71739	-15.3956	24.8304	0.645636	302.063	-266.447	870.573	0.297593	22.1582	-574.965	619.281	0.942002	59.4391	-321.355	440.233	0.759583	-124.203	-1615.28	1366.87	0.870273	24.9269	-2431.97	2481.83	0.98413	-115.941	-2538.08	2306.2	0.92523	1634.22	-2178.26	5446.69	0.400712	-3983.81	-9120.53	1152.91	0.128448	-1449.8	-5621.17	2721.56	0.495623	6251.82	1377.75	11125.9	0.0119547	4560.71	-413.795	9535.21	0.0723329	-99.5907	-5014.42	4815.24	0.96831	72.1788	-580.664	725.021	0.828394	-5.08771	-66.74	56.5646	0.87147	353.266	-1284.56	1991.09	0.672386	176.833	-1015	1368.67	0.771135	742.053	-319.963	1804.07	0.170785	280.156	-919.505	1479.82	0.647065	597.497	-603.496	1798.49	0.329404	526.977	-689.224	1743.18	0.395624	362.255	-691.099	1415.61	0.500165	764.647	-487.021	2016.31	0.23108	95.1187	-1103.22	1293.45	0.876331	566.273	-987.102	2119.65	0.474803	1352.92	57.1122	2648.73	0.0407277	722.321	-474.58	1919.22	0.236786	293.608	-885.216	1472.43	0.625331	371.539	-764.869	1507.95	0.52154	251.948	-988.198	1492.09	0.690405	213.092	-1065.87	1492.05	0.743929	-103.868	-1355.26	1147.53	0.87073	-223.612	-2378.61	1931.39	0.838793	388.404	-684.025	1460.83	0.477681
5626-20	Chymotrypsin-C	Q99895	CTRC	No	432.4	0	648.75	724.1	782.458	836.05	7	24277.7	1.22844	-0.0598866	2.51677	0.0616353	-18.1533	-54.589	18.2824	0.328699	4.26666	-34.0018	42.5351	0.82697	6.76946	-17.6343	31.1732	0.586552	-140.47	-235.902	-45.0376	0.003928	110.91	-46.5007	268.32	0.167222	-59.1178	-214.335	96.0998	0.45525	116.944	-127.385	361.273	0.348074	125.448	-203.851	454.746	0.45515	25.6492	-241.706	293.005	0.850805	32.1106	-280.579	344.801	0.840438	-165.354	-484.276	153.568	0.309424	-17.7818	-332.765	297.202	0.91187	183.103	141.765	224.441	6.03674e-18	0.253212	-3.69657	4.203	0.899979	-14.4733	-119.225	90.2788	0.786479	13.0847	-63.1427	89.3121	0.736466	-2.20169	-70.1263	65.7229	0.949329	16.0849	-60.6432	92.813	0.681072	8.23115	-68.5822	85.0445	0.833597	-7.3776	-85.1636	70.4084	0.852484	-14.8094	-82.18	52.5613	0.666493	-35.7195	-115.774	44.335	0.381718	116.372	39.7284	193.015	0.00293268	57.4655	-41.9821	156.913	0.2573	13.2723	-69.6857	96.2302	0.753775	-12.1628	-88.7888	64.4632	0.75565	3.43597	-72.0327	78.9046	0.928874	-0.191315	-72.9445	72.5619	0.995886	-15.169	-94.5635	64.2256	0.707973	107.125	25.2453	189.005	0.0103564	-17.6438	-97.7586	62.4709	0.665905	-16.6866	-154.65	121.277	0.812557	-11.6148	-80.272	57.0424	0.740139
10075-75	Acyl-CoA-binding domain-containing protein 6	Q9BR61	ACBD6	No	296.6	0	500.65	635.8	790.608	861.65	3	56747.9	-2.2607	-5.06798	0.54658	0.114444	43.5189	-35.8596	122.897	0.282475	155.986	72.7938	239.179	0.000240596	20.3465	-32.8186	73.5116	0.453083	148.814	-59.3148	356.943	0.161033	15.2092	-327.84	358.259	0.930733	10.8025	-327.394	348.999	0.950066	-340.411	-872.662	191.839	0.209928	-251.897	-969.336	465.542	0.491237	-116.872	-699.337	465.593	0.694034	86.5084	-594.734	767.751	0.803388	-64.5505	-759.486	630.385	0.855495	-275.7	-961.873	410.474	0.430869	-45.6722	-136.813	45.4687	0.325904	-0.150225	-8.76015	8.4597	0.972711	329.788	101.717	557.859	0.00460965	83.622	-82.3438	249.588	0.32327	-84.3732	-232.262	63.5155	0.263383	94.6868	-72.3692	261.743	0.266509	-94.4227	-261.664	72.8188	0.268377	-55.3432	-224.702	114.016	0.521746	-21.7235	-168.406	124.959	0.771543	74.4142	-99.8839	248.712	0.402596	-6.42513	-173.297	160.446	0.939826	-45.2757	-261.973	171.421	0.682079	-33.5953	-214.361	147.171	0.715583	-54.181	-221.15	112.788	0.524658	-52.3189	-216.766	112.128	0.532799	-112.551	-271.081	45.979	0.164006	-182.599	-355.601	-9.59785	0.0385812	-192.814	-371.231	-14.3978	0.0341736	-224.512	-399.083	-49.9416	0.0117301	-132.87	-433.494	167.754	0.386224	-117.936	-267.541	31.6684	0.122283
4258-15	Proliferation-associated protein 2G4	Q9UQ80	PA2G4	No	362.3	0	4061.5	5327	6069.84	7198	15	41873.7	5.14925	-2.84508	13.1436	0.206708	-733.75	-958.318	-509.183	1.71606e-10	1039.26	804.719	1273.8	5.87516e-18	243.782	92.6364	394.928	0.00157964	263.825	-328.895	856.545	0.382873	-645.471	-1621.97	331.028	0.195053	-314.725	-1277.61	648.158	0.521649	1632.49	117.721	3147.25	0.0346712	231.691	-1811.21	2274.59	0.824039	-371.633	-2030.07	1286.81	0.660423	-74.6212	-2014.34	1865.1	0.939878	-576.105	-2554.7	1402.49	0.568106	549.408	-1404.43	2503.25	0.581436	-604.548	-863.214	-345.881	4.77543e-06	10.451	-14.0326	34.9346	0.402683	1547.73	904.567	2190.9	2.48351e-06	527.936	59.9071	995.965	0.0270602	-562.31	-979.36	-145.259	0.00824311	-445.1	-916.203	26.0026	0.064048	-317.543	-789.169	154.083	0.186883	-495.353	-972.951	-17.7546	0.042075	-380.668	-794.317	32.9809	0.0712659	-343.273	-834.799	148.253	0.170992	-963.503	-1434.09	-492.92	6.09832e-05	40.3979	-575.306	656.102	0.897644	160.207	-353.406	673.82	0.54085	16.6175	-457.793	491.027	0.945249	100.373	-366.872	567.617	0.673637	-266.38	-716.813	184.052	0.24632	-535.017	-1026.57	-43.4665	0.032912	-659.429	-1166.37	-152.493	0.0108034	-679.202	-1175.21	-183.193	0.00729407	-662.516	-1516.68	191.65	0.128412	-221.478	-646.551	203.595	0.307045
12668-7	Vacuolar protein sorting-associated protein 4B	O75351	VPS4B	No	2002.1	0	4018.35	4572.7	4839.14	5264.9	10	41614.3	-5.90589	-10.2654	-1.54642	0.00794195	-104.085	-227.412	19.2426	0.0980662	450.869	322.281	579.457	7.47525e-12	14.4113	-68.2164	97.0391	0.732392	174.192	-149.297	497.682	0.291136	-221.993	-755.055	311.07	0.414253	-409.787	-935.166	115.592	0.126283	703.479	-123.508	1530.47	0.0954364	-669.532	-1784.31	445.246	0.239043	-221.885	-1127.06	683.29	0.630812	-102.442	-1161.14	956.255	0.849537	174.538	-905.421	1254.5	0.751352	262.319	-804.104	1328.74	0.629626	1058.8	922.155	1195.44	2.48692e-50	-24.1661	-37.5064	-10.8258	0.000388202	1099.39	748.44	1450.33	9.17881e-10	234.667	-20.7139	490.048	0.0716904	-163.608	-391.173	63.956	0.158736	-195.795	-452.853	61.2631	0.135423	-32.3754	-289.719	224.968	0.805178	121.259	-139.344	381.861	0.361665	326.651	100.942	552.359	0.00457481	485.392	217.19	753.594	0.000393173	192.122	-64.6528	448.896	0.142466	297.709	-37.799	633.216	0.081988	261.733	-18.1434	541.61	0.0668058	88.5222	-169.992	347.036	0.502011	171.157	-83.4523	425.767	0.187577	-52.6837	-298.132	192.765	0.673888	-118.498	-386.352	149.357	0.385779	-217.439	-493.677	58.7996	0.122842	-347.233	-617.517	-76.9486	0.0118209	-497.891	-963.341	-32.4415	0.0360398	-107.323	-338.953	124.307	0.363695
14115-34	Adrenomedullin	P35318	ADM	No	2923.1	0	4074.05	4459.4	4560.63	4877.25	3	66325.7	2.9653	-0.567612	6.49821	0.0999245	-38.916	-138.825	60.9931	0.445085	-114.03	-218.882	-9.17816	0.0330556	21.7935	-45.1178	88.7048	0.523115	93.5442	-168.454	355.542	0.483941	-202.393	-634.071	229.285	0.358014	275.69	-149.828	701.208	0.204058	104.075	-565.936	774.086	0.760716	-151.248	-1054.22	751.72	0.742613	12.3623	-720.703	745.427	0.973625	768.926	-88.0141	1625.87	0.078617	-246.355	-1120.91	628.199	0.580767	82.0453	-781.604	945.694	0.852248	-110.282	-224.937	4.37326	0.0593962	-3.67024	-14.4983	7.15787	0.506355	-30.2561	-317.633	257.121	0.836466	68.0243	-141.098	277.147	0.523653	267.847	81.5027	454.192	0.00485849	168.17	-42.3259	378.666	0.11734	64.0246	-146.705	274.754	0.551408	127.704	-85.6939	341.102	0.24074	176.275	-8.54929	361.1	0.0615733	194.309	-25.3118	413.931	0.0828841	201.915	-8.34821	412.179	0.0598099	-94.3204	-367.046	178.405	0.497754	-24.9061	-252.41	202.598	0.830053	4.76623	-205.373	214.906	0.964531	29.2361	-177.729	236.202	0.781818	232.865	33.3468	432.384	0.0221791	34.3555	-183.376	252.087	0.757053	186.822	-37.7249	411.369	0.102925	22.4734	-197.233	242.18	0.841056	9.223	-369.129	387.575	0.961882	18.6783	-169.607	206.964	0.84579
3654-27	BMP-binding endothelial regulator protein	Q8N8U9	BMPER	No	247.8	0	550.5	588.2	652.816	636.7	12	19365.7	0.606809	-0.884504	2.09812	0.42504	-7.99147	-50.154	34.171	0.710189	-52.8945	-97.1329	-8.65605	0.0191215	-17.1593	-45.3898	11.0712	0.233434	-12.0419	-122.607	98.5236	0.830914	-22.3974	-204.579	159.785	0.809531	65.3126	-114.279	244.904	0.475859	-113.266	-395.972	169.44	0.432183	125.226	-255.788	506.24	0.519348	-36.7367	-346.072	272.598	0.815888	264.706	-96.965	626.377	0.151373	-305.817	-674.721	63.0863	0.104174	-45.9532	-410.393	318.487	0.804743	-53.5744	-101.947	-5.20158	0.0299639	-1.75443	-6.32742	2.81855	0.451964	-35.2625	-156.59	86.0647	0.56881	-24.0064	-112.295	64.2826	0.593977	-19.2425	-97.9149	59.43	0.631563	-3.7442	-92.6131	85.1247	0.934168	22.6434	-66.3242	111.611	0.617793	-30.0577	-120.152	60.0364	0.513063	71.4795	-6.55134	149.51	0.0725743	-30.7594	-123.481	61.9622	0.515449	3.79199	-84.9788	92.5628	0.933256	-69.8479	-184.88	45.1838	0.233914	-97.0856	-193.044	-1.12745	0.0473699	-89.5081	-178.142	-0.87422	0.0477841	-74.4942	-161.789	12.8009	0.0943869	-74.5665	-158.721	9.58766	0.0824256	20.2546	-71.5817	112.091	0.66545	-70.0617	-164.772	24.649	0.147037	-32.2253	-124.895	60.444	0.495394	-97.0121	-256.596	62.5715	0.233374	0.275556	-79.1408	79.6919	0.994572
12656-1	Kinesin light chain 1	Q07866	KLC1	No	387.7	0	738.3	907.6	1082.88	1161.95	12	24611.8	0.57937	-1.6362	2.79494	0.608177	29.0599	-33.568	91.6879	0.363	237.157	171.915	302.399	1.26905e-12	17.1057	-24.8377	59.0491	0.423981	143.578	-20.5969	307.752	0.0864925	-4.07601	-274.721	266.569	0.976444	-119.769	-386.551	147.014	0.378793	111.934	-308.066	531.934	0.601323	-354.239	-920.158	211.68	0.219793	-225.827	-685.298	233.643	0.335277	-190.023	-727.444	347.398	0.488185	18.7074	-529.555	566.97	0.946664	311.993	-229.297	853.284	0.258504	9.14083	-62.7741	81.0558	0.803206	2.94056	-3.85121	9.73233	0.395992	437.129	258.209	616.049	1.7435e-06	84.6097	-45.5893	214.809	0.202695	-7.66889	-123.686	108.349	0.896886	-115.672	-246.726	15.3825	0.0836246	-50.0182	-181.218	81.1816	0.454816	28.9012	-103.96	161.762	0.66976	-119.227	-234.298	-4.1557	0.0422855	16.6255	-120.11	153.361	0.811585	-174.91	-305.819	-44.0003	0.00884233	33.8799	-137.07	204.83	0.697606	-53.112	-195.716	89.4924	0.465286	89.8807	-41.8391	221.601	0.181017	-19.6598	-149.39	110.07	0.766381	-84.1539	-209.216	40.9085	0.187144	-92.1578	-228.637	44.3212	0.185604	-101.885	-242.636	38.8653	0.155907	-70.7089	-208.426	67.0081	0.314152	-75.8367	-312.996	161.322	0.530714	-4.86958	-122.891	113.152	0.935527
3827-22	Serine/threonine-protein kinase PAK 6	Q9NQU5	PAK6|BUB1B-PAK6	No	561.1	0	2069.55	3426.6	4822.2	5818.25	27	45285.2	16.3776	4.74972	28.0055	0.00578508	-187.272	-516.329	141.784	0.264556	1995.11	1656.74	2333.49	2.71624e-30	85.1393	-135.255	305.534	0.448844	376.974	-485.992	1239.94	0.391778	392.279	-1029.76	1814.32	0.588628	-1010.11	-2411.64	391.426	0.157718	1126.68	-1079.96	3333.32	0.316845	-795.728	-3769.95	2178.49	0.599915	-3309.57	-5721.39	-897.737	0.00717162	449.313	-2374.75	3273.37	0.755095	702.527	-2178.22	3583.27	0.632568	-232.038	-3076.83	2612.75	0.872947	541.94	164.543	919.338	0.00489949	48.09	12.4743	83.7058	0.00815093	3000.8	2084.7	3916.9	1.54627e-10	728.958	62.3185	1395.6	0.0321088	-1601.68	-2195.71	-1007.66	1.33211e-07	-1896.18	-2567.19	-1225.16	3.26707e-08	-1865.25	-2537.01	-1193.49	5.61053e-08	-1533.03	-2213.3	-852.764	1.02749e-05	-1772.93	-2362.11	-1183.74	4.02809e-09	-1057.23	-1757.34	-357.125	0.00309081	-2191.62	-2861.9	-1521.34	1.66673e-10	877.018	-16.5389	1770.58	0.0543911	1106.32	360.929	1851.72	0.00363851	1186.67	498.168	1875.17	0.000735398	856.157	178.056	1534.26	0.0133553	320.218	-333.484	973.921	0.336893	-302.713	-1016.09	410.664	0.405466	-324.011	-1059.72	411.694	0.387916	-249.572	-969.42	470.276	0.496689	-914.826	-2154.46	324.807	0.148003	590.809	-26.0907	1207.71	0.0605018
9383-24	Chitinase-3-like protein 2	Q15782	CHI3L2	No	532.3	0	944	1032.1	1100.06	1130.25	5	41241.6	-0.395629	-2.80951	2.01825	0.74796	-55.4257	-123.639	12.7874	0.111225	-69.9421	-141.563	1.67854	0.0556129	5.45851	-40.2424	51.1594	0.814853	40.302	-138.643	219.247	0.658812	198.496	-96.2832	493.275	0.186832	141.467	-149.181	432.115	0.339983	176.731	-280.829	634.291	0.448913	-189.072	-805.744	427.601	0.547777	170.824	-329.799	671.448	0.503516	-175.703	-761.226	409.82	0.556324	-205.221	-802.5	392.057	0.500555	57.2797	-532.564	647.124	0.849003	-46.2076	-124.541	32.1262	0.247526	-13.4993	-20.8859	-6.11275	0.000344504	11.0369	-185.27	207.344	0.912228	20.1573	-122.694	163.009	0.78205	26.8051	-100.487	154.097	0.679715	15.7811	-128.009	159.571	0.829631	32.4752	-111.474	176.425	0.658271	74.7076	-71.0648	220.48	0.31504	178.702	52.448	304.956	0.00554911	23.9085	-126.115	173.932	0.754702	-1.05509	-144.686	142.576	0.988509	-104.526	-290.773	81.7211	0.27124	-98.9512	-254.316	56.414	0.21184	-108.386	-251.893	35.1207	0.138741	-108.291	-249.63	33.0482	0.133129	-83.2694	-219.523	52.9842	0.230902	83.2558	-65.4358	231.947	0.272351	23.2583	-130.087	176.604	0.766189	-47.0391	-197.079	103.001	0.538792	-70.798	-329.179	187.583	0.591131	-94.7726	-223.355	33.8099	0.148511
13474-40	Glutathione S-transferase kappa 1	Q9Y2Q3	GSTK1	No	1337.8	0	3110.8	3846.1	4881.82	5273.05	19	112927	5.99716	-4.44476	16.4391	0.260203	487.311	192.561	782.061	0.0012009	617.291	308	926.581	9.30151e-05	-38.5474	-236.274	159.179	0.702301	-501.447	-1275.49	272.596	0.204103	1342.31	67.4379	2617.18	0.0390583	-834.182	-2091.54	423.175	0.193414	880.859	-1098.76	2860.48	0.383028	-54.2385	-2722.49	2614.01	0.96821	-1626.47	-3791.86	538.924	0.140922	354.234	-2179.2	2887.67	0.783982	855.166	-1729.03	3439.36	0.516484	-1102.89	-3654.62	1448.84	0.396809	303.023	-35.8004	641.846	0.0796052	13.2226	-18.7873	45.2325	0.418038	3018.6	2191.51	3845.7	1.034e-12	428.082	-173.789	1029.95	0.163244	-662.889	-1199.2	-126.575	0.0154297	-1044.73	-1650.56	-438.908	0.000730573	-1318.05	-1924.55	-711.557	2.09512e-05	-1251.06	-1865.24	-636.888	6.64963e-05	-1641.6	-2173.54	-1109.66	1.61377e-09	-268.203	-900.291	363.885	0.405493	-1357.63	-1962.79	-752.474	1.12551e-05	-36.718	-842.032	768.596	0.928771	118.482	-553.301	790.265	0.729506	310.713	-309.795	931.22	0.326267	400.006	-211.13	1011.14	0.199464	142.556	-446.59	731.702	0.635219	256.871	-386.056	899.799	0.433464	263.353	-399.697	926.404	0.436173	21.6445	-627.115	670.404	0.947847	1443.86	326.648	2561.07	0.0113258	782.471	226.493	1338.45	0.00582334
6431-68	Prenylcysteine oxidase 1	Q9UHG3	PCYOX1	No	65.7	0	355.45	420.4	446.04	497.95	11	10110.7	-0.324778	-0.942271	0.292715	0.302495	25.4336	7.99731	42.8699	0.00426433	-19.454	-37.776	-1.1319	0.0374372	-4.95407	-16.6454	6.73724	0.406128	-0.365369	-46.1496	45.4189	0.987517	31.8246	-43.6071	107.256	0.408169	-9.1287	-83.5009	65.2435	0.809829	62.7461	-54.3101	179.802	0.293332	-146.651	-304.35	11.0487	0.0683455	183.163	55.2326	311.092	0.00502783	-39.6309	-189.438	110.176	0.604004	-141.796	-294.538	10.9465	0.0688232	-174.243	-325.029	-23.4562	0.0235361	90.9837	71.1967	110.771	3.35185e-19	-3.7087	-5.59713	-1.82027	0.000120182	21.8892	-28.33	72.1084	0.392821	35.3911	-1.15302	71.9353	0.0576748	-6.39837	-38.9621	26.1653	0.700071	-0.324137	-37.1083	36.4601	0.986216	9.75928	-27.0658	46.5843	0.60336	-5.70486	-42.9962	31.5865	0.764232	-18.5916	-50.8897	13.7066	0.259136	-5.67791	-44.0568	32.7009	0.771776	-19.8468	-56.5904	16.8968	0.289647	-10.5981	-58.3113	37.1151	0.663216	-18.4526	-58.2544	21.3492	0.363411	-18.9542	-55.718	17.8097	0.31215	4.60161	-31.6069	40.8102	0.803236	-10.6289	-45.5346	24.2768	0.550518	-0.59176	-38.6839	37.5004	0.975702	2.87037	-36.414	42.1548	0.886091	-4.10329	-42.541	34.3344	0.834219	-9.92121	-76.1138	56.2714	0.768867	-20.6748	-53.6154	12.2657	0.218553
12652-37	Adenosylhomocysteinase 2	O43865	AHCYL1	No	549.4	0	1147.75	1470.7	1939.81	2018.55	8	157706	0.783541	-8.22657	9.79366	0.86462	135.304	-119.366	389.974	0.297624	578.403	311.695	845.111	2.17971e-05	60.0231	-110.547	230.594	0.490262	157.874	-510.049	825.797	0.643074	129.103	-971.483	1229.69	0.818105	-470.349	-1555.25	614.55	0.395358	1462.85	-244.402	3170.11	0.0930498	292.405	-2009.49	2594.3	0.803325	308.747	-1559.97	2177.47	0.745998	731.877	-1453.6	2917.36	0.511478	86.9397	-2142.61	2316.49	0.93906	-782.991	-2984.47	1418.49	0.485626	444.653	152.625	736.682	0.00285356	12.7807	-14.8429	40.4044	0.364381	1431.29	699.728	2162.86	0.000127491	198.438	-333.917	730.793	0.464912	-150.934	-625.304	323.437	0.532765	360.476	-175.375	896.328	0.187261	-90.6468	-627.094	445.8	0.740427	105.529	-437.71	648.769	0.703311	80.5837	-389.918	551.085	0.73703	212.579	-346.503	771.661	0.456009	39.8532	-495.407	575.113	0.88394	174.265	-520.623	869.153	0.622955	42.1247	-537.542	621.792	0.886704	699.777	164.355	1235.2	0.0104361	118.126	-409.209	645.461	0.660536	-121.907	-630.268	386.455	0.638252	-126.04	-680.808	428.728	0.656014	-113.496	-685.628	458.636	0.697334	-306.421	-866.221	253.379	0.283239	100.248	-863.77	1064.27	0.838448	-28.6288	-508.37	451.112	0.906861
5885-55	Eukaryotic translation initiation factor 4H	Q15056	EIF4H	No	375	0	3492.4	6030.2	8104.92	10395.9	13	61967.1	-0.142782	-18.047	17.7614	0.987525	1322.87	818.877	1826.86	2.81992e-07	2860.83	2338.99	3382.68	1.75334e-26	-21.0815	-360.05	317.887	0.902951	-123.345	-1450.62	1203.93	0.855429	168.89	-2018.11	2355.89	0.879657	-711.667	-2867.59	1444.26	0.517528	2985.68	-406.748	6378.11	0.0845117	-3251.86	-7824.59	1320.86	0.163309	-461.966	-4175.35	3251.42	0.807304	4848.6	508.875	9188.33	0.0285518	-566.997	-4997.32	3863.33	0.80188	-1303.03	-5677.72	3071.66	0.559252	425.507	-155.431	1006.44	0.151066	72.5237	17.7352	127.312	0.00949214	4856.03	3429.93	6282.12	2.89138e-11	1145.26	107.503	2183.03	0.0305525	-868.327	-1793.05	56.3996	0.0656959	-1721.9	-2766.48	-677.326	0.00124173	-1557.63	-2603.37	-511.893	0.00351985	-302.718	-1361.7	756.262	0.575185	257.201	-659.984	1174.39	0.582471	2831.57	1741.7	3921.43	3.71375e-07	626.432	-416.993	1669.86	0.239227	2614.18	1252.82	3975.54	0.000169572	1820.14	684.512	2955.78	0.00169056	1513.51	464.562	2562.47	0.00469802	1465.99	432.882	2499.1	0.00543041	1159.63	163.697	2155.57	0.0224976	-836.55	-1923.4	250.302	0.131356	-1191.2	-2312.07	-70.3288	0.0372642	-1929.24	-3025.95	-832.527	0.000569905	-2561.24	-4449.86	-672.624	0.0078769	263.541	-676.324	1203.41	0.582499
14599-18	Stabilin-1	Q9NY15	STAB1	No	489.7	0	710.9	799.4	959.367	936.5	5	131843	-0.469036	-7.29116	6.35309	0.892775	-81.3358	-274.175	111.503	0.408302	73.377	-129.138	275.892	0.477492	-186.259	-315.25	-57.2667	0.00466721	-365.568	-871.146	140.01	0.156366	-124.765	-958.082	708.552	0.769112	781.202	-39.8748	1602.28	0.0622045	-805.204	-2098.15	487.744	0.22215	144.911	-1598	1887.82	0.870512	-48.9321	-1463.88	1366.01	0.945944	998.577	-655.923	2653.08	0.23674	501.657	-1186.38	2189.69	0.560139	-524.567	-2191.47	1142.34	0.537258	345.702	124.606	566.797	0.00218989	-9.99675	-30.914	10.9205	0.348794	-8.70617	-563.721	546.308	0.975465	502.809	98.9291	906.69	0.0147022	47.7805	-312.109	407.67	0.794637	-33.4428	-439.976	373.09	0.87187	-5.84943	-412.834	401.135	0.97752	-11.0933	-423.231	401.045	0.957914	105.793	-251.161	462.747	0.561203	-19.885	-444.042	404.272	0.926766	112.663	-293.422	518.747	0.586495	-11.8403	-538.535	514.854	0.964845	-4.84013	-444.202	434.522	0.982768	-9.10145	-414.928	396.725	0.964929	410.863	11.1657	810.56	0.0439381	-14.3	-399.616	371.016	0.941996	-52.516	-473.006	367.974	0.806565	245.144	-188.507	678.795	0.267773	191.385	-232.919	615.689	0.376548	-37.1022	-767.786	693.581	0.920699	20.3238	-343.299	383.946	0.912741
12801-33	Interferon regulatory factor 2	P14316	IRF2	No	90.6	0	803.6	1035.7	1477.37	1459	5	193334	-0.280669	-9.91777	9.35643	0.954466	143.963	-128.428	416.355	0.300154	750.079	465.207	1034.95	2.58881e-07	47.6291	-134.816	230.074	0.60878	384.314	-329.981	1098.61	0.291536	-903.613	-2080.36	273.133	0.132265	331.747	-828.719	1492.21	0.575164	562.223	-1264.56	2389	0.546254	-1112.55	-3574.33	1349.22	0.375623	-698.28	-2696.91	1300.35	0.493371	891.419	-1446.08	3228.92	0.454676	146.995	-2237.69	2531.68	0.903808	-1530.67	-3884.9	823.561	0.202467	61.0161	-251.776	373.808	0.702133	22.8707	-6.66954	52.4109	0.129106	-53.9613	-838.577	730.655	0.892741	100.914	-470.046	671.874	0.728953	204.786	-303.985	713.556	0.430046	-89.1179	-663.828	485.592	0.761116	-178.001	-753.349	397.348	0.544154	106	-476.633	688.634	0.721324	200.27	-304.35	704.891	0.436533	350.497	-249.128	950.122	0.251842	67.7309	-506.345	641.807	0.817072	2254.69	1517.1	2992.29	2.29025e-09	69.2844	-546.007	684.575	0.825273	229.991	-338.336	798.318	0.427565	64.8137	-494.93	624.557	0.82041	-58.0078	-597.611	481.595	0.833072	-247.227	-836.089	341.634	0.410461	-365.395	-972.687	241.898	0.238198	-502.02	-1096.22	92.1826	0.0977117	-498.932	-1522.19	524.331	0.339131	-359.139	-868.363	150.084	0.166813
14099-20	Proteasome subunit alpha type-4	P25789	PSMA4	No	358.7	0	503.2	565.3	738.871	668.55	16	32231.4	0.571046	-2.36914	3.51123	0.703366	-14.8386	-97.9572	68.28	0.726335	26.9983	-60.285	114.281	0.544234	40.6558	-14.9916	96.3032	0.1521	-137.198	-355.113	80.7166	0.217122	170.325	-188.779	529.428	0.352451	74.9832	-279.08	429.046	0.677993	-424.419	-981.595	132.757	0.135394	216.765	-534.371	967.901	0.571548	21.582	-588.24	631.404	0.944682	-229.353	-942.535	483.83	0.52838	123.311	-604.237	850.859	0.739669	-408.37	-1126.68	309.942	0.265064	192.258	97.0654	287.451	7.66299e-05	-4.51475	-13.5285	4.49897	0.326136	-59.2973	-298.483	179.888	0.626936	94.3412	-79.7123	268.395	0.287972	50.3946	-104.701	205.49	0.52411	69.5531	-105.644	244.75	0.436386	20.9044	-154.487	196.296	0.815237	18.4551	-159.157	196.067	0.838575	58.1092	-95.7213	211.94	0.458954	158.509	-24.2833	341.3	0.0891835	206.025	31.0216	381.028	0.0210484	-60.3812	-287.347	166.585	0.601968	-59.7896	-249.122	129.543	0.535841	-42.3617	-217.243	132.519	0.634855	62.7353	-109.504	234.975	0.475179	-124.953	-290.995	41.0891	0.140173	-76.1778	-257.377	105.022	0.409827	89.6752	-97.1959	276.546	0.346824	37.3287	-145.514	220.172	0.688965	-142.228	-457.098	172.642	0.375863	-47.8506	-204.545	108.843	0.549376
12411-60	Protein max	P61244	MAX	No	1569.7	0	5386.3	7774.2	9676.27	11358.6	22	129268	17.6164	-0.928656	36.1614	0.0626209	-379.215	-903.602	145.173	0.156315	3198.31	2659.14	3737.47	1.23874e-30	64.3705	-286.92	415.661	0.719407	994.088	-381.026	2369.2	0.156455	-24.8772	-2291.43	2241.68	0.982832	-690.479	-2924.84	1543.88	0.544612	4409.58	895.509	7923.65	0.0139328	-1651.92	-6392.1	3088.27	0.494468	-3383.03	-7229.66	463.608	0.0847323	499.269	-4001.77	5000.3	0.82784	514.502	-4076.98	5105.98	0.82611	261.014	-4273.04	4795.07	0.910137	261.717	-340.482	863.915	0.394204	63.2824	6.47165	120.093	0.0290306	5152.08	3682.64	6621.53	7.49506e-12	2005.49	936.183	3074.79	0.00023968	-1621.56	-2574.39	-668.722	0.00085748	-2540.03	-3616.36	-1463.7	3.86067e-06	-2490.1	-3567.62	-1412.57	6.08978e-06	-1346.65	-2437.82	-255.483	0.0155859	-1088.15	-2033.21	-143.083	0.024041	370.911	-752.078	1493.9	0.517286	-1911.17	-2986.31	-836.031	0.000498257	1890.17	468.878	3311.47	0.00916275	1869.7	684.075	3055.33	0.00200577	1742.18	647.053	2837.31	0.00183005	1593.34	514.747	2671.93	0.0038004	784.343	-255.439	1824.12	0.139229	-337.796	-1472.49	796.903	0.559463	-594.177	-1764.39	576.038	0.31954	-1034.18	-2179.17	110.812	0.0766638	-1732.41	-3704.17	239.355	0.0850398	789.856	-191.386	1771.1	0.114598
13386-248	E3 ubiquitin-protein ligase RNF34	Q969K3	RNF34	No	701.8	0	1097.15	1222.9	1352.11	1408.9	7	73175.1	0.491934	-3.22183	4.20569	0.795094	103.379	-1.54605	208.304	0.0534705	81.0267	-29.1893	191.243	0.149557	-0.196498	-70.5075	70.1145	0.995628	5.5619	-269.752	280.875	0.968406	1.98861	-451.654	455.632	0.993143	139.944	-307.254	587.143	0.539535	-236.7	-940.668	467.268	0.509771	-1025.5	-1973.61	-77.3901	0.0340199	481.881	-288.192	1251.95	0.219936	-153.383	-1054.24	747.473	0.738522	-360.663	-1279.55	558.223	0.441603	-31.5358	-939.01	875.939	0.94568	412.901	293.243	532.558	1.57913e-11	-6.39313	-17.7784	4.9921	0.270979	624.627	323.045	926.21	5.00802e-05	68.596	-150.864	288.056	0.540013	35.0491	-160.507	230.605	0.725298	39.5821	-181.319	260.483	0.725362	31.0422	-190.104	252.189	0.78316	-6.17676	-230.123	217.77	0.956875	-20.4301	-214.391	173.531	0.836394	-22.9611	-253.439	207.516	0.845142	76.8632	-143.794	297.52	0.494659	95.9807	-190.8	382.761	0.511728	22.4858	-216.743	261.715	0.853794	82.9015	-138.068	303.871	0.462022	249.015	31.3833	466.647	0.0249367	20.0389	-189.762	229.84	0.851455	25.2139	-203.739	254.167	0.829057	124.683	-111.436	360.802	0.300579	28.6871	-202.343	259.717	0.807661	133.389	-264.461	531.24	0.510982	65.0734	-132.916	263.063	0.51934
14246-50	Docking protein 2	O60496	DOK2	No	73.6	0	1640.55	2263.7	3100.12	3292	16	120836	2.78191	-7.57487	13.1387	0.598462	-98.3633	-391.14	194.413	0.510111	923.244	617.496	1228.99	3.55892e-09	130.393	-65.6404	326.426	0.192265	352.973	-414.735	1120.68	0.367395	51.8571	-1213.29	1317	0.935949	196.377	-1050.85	1443.6	0.757556	658.009	-1305.26	2621.27	0.511127	-53.0598	-2699.13	2593.01	0.96864	-1544.69	-3692.15	602.759	0.158527	-1274.87	-3786.87	1237.13	0.319767	-470.163	-3033	2092.67	0.719092	-1853.87	-4383.84	676.103	0.15089	539.778	204.145	875.412	0.00162973	31.8709	0.13792	63.6039	0.0490132	1729.14	892.189	2566.1	5.22895e-05	698.754	89.7073	1307.8	0.0245489	-242.801	-785.511	299.908	0.380442	-711.195	-1324.24	-98.1476	0.0229958	166.097	-447.632	779.825	0.595703	-297.736	-919.236	323.764	0.347645	-598.242	-1136.52	-59.9589	0.0293969	-41.9585	-681.583	597.666	0.897666	-414.41	-1026.78	197.961	0.184644	41.0547	-757.989	840.099	0.919762	500.01	-166.543	1166.56	0.141439	125.689	-489.988	741.366	0.688978	491.994	-114.384	1098.37	0.111741	77.7011	-506.858	662.26	0.794398	-266.432	-904.354	371.49	0.412899	-218.513	-876.401	439.376	0.514938	17.2747	-626.433	660.983	0.958039	-672.413	-1780.93	436.101	0.234389	357.329	-194.32	908.978	0.204159
3351-1	Calcium/calmodulin-dependent protein kinase type II subunit beta	Q13554	CAMK2B	No	763.3	0	1627.2	2244	2989.02	3404.45	21	24962.7	-2.29155	-8.32325	3.74015	0.456379	142.378	-28.078	312.834	0.101575	1143.44	968.967	1317.91	7.4553e-37	112.49	-1.64558	226.625	0.0533937	262.558	-184.531	709.648	0.249632	-762.97	-1499.32	-26.6208	0.0422778	350.018	-376.295	1076.33	0.344784	1495.94	353.643	2638.24	0.0102827	-2262.16	-3801.21	-723.117	0.00397916	751.138	-499.698	2001.97	0.239112	1016.8	-446.03	2479.62	0.173018	105.826	-1386.84	1598.49	0.88945	-408.915	-1882.84	1065.01	0.586499	467.1	272.002	662.198	2.79113e-06	30.2593	11.8142	48.7043	0.00131062	586.137	105.918	1066.36	0.0167618	307.179	-42.2727	656.631	0.0848899	-90.1365	-401.526	221.253	0.570372	15.1658	-336.582	366.913	0.932634	-167.761	-519.899	184.377	0.350321	387.706	31.1092	744.303	0.0331033	1053.31	744.459	1362.16	2.69581e-11	1512.78	1145.78	1879.77	9.04334e-16	569.2	217.84	920.559	0.00150602	1179.79	725.278	1634.31	3.80538e-07	713.825	334.675	1092.98	0.00022683	631.744	281.533	981.954	0.000410739	600.005	255.083	944.926	0.000656127	270.266	-62.2449	602.776	0.111108	-199.202	-562.067	163.662	0.281838	-627.461	-1001.68	-253.239	0.00102187	-769.097	-1135.25	-402.941	3.91469e-05	-756.398	-1386.95	-125.85	0.0187317	-299.203	-612.993	14.5874	0.0616364
3194-36	Platelet glycoprotein VI	Q9HCN6	GP6	No	1983.3	0	5924.15	7439.2	8377.07	9611.35	20	51188.9	-1.77308	-12.3397	8.79354	0.742169	458.973	160.692	757.255	0.00257352	1072.74	761.337	1384.15	1.7075e-11	-0.850919	-200.906	199.204	0.993346	343.607	-439.644	1126.86	0.389768	1201.55	-88.4938	2491.6	0.0679119	-1147.62	-2419.46	124.217	0.0769537	277.429	-1725.68	2280.54	0.785978	271.751	-2427.84	2971.34	0.843547	-2872.7	-5061.96	-683.439	0.0101334	18.3575	-2544.88	2581.59	0.988797	-157.235	-2771.97	2457.5	0.906149	-398.033	-2980.02	2183.95	0.762473	2106.8	1771.98	2441.61	3.5791e-34	0.624877	-31.7487	32.9985	0.969813	3288.79	2457.85	4119.72	1.14291e-14	321.197	-283.469	925.864	0.297708	-646.591	-1185.4	-107.785	0.0186868	-1053.79	-1662.43	-445.154	0.000695478	-939.777	-1549.09	-330.463	0.00251397	-1298.42	-1915.45	-681.391	3.78926e-05	-2047.9	-2582.31	-1513.49	7.49235e-14	-1645.04	-2280.07	-1010.02	4.01349e-07	-1653.77	-2261.74	-1045.81	1.03291e-07	396.87	-416.598	1210.34	0.338849	547.848	-130.737	1226.43	0.113529	849.187	222.396	1475.98	0.00793789	625.585	8.26172	1242.91	0.0470136	125.55	-469.562	720.661	0.679157	-275.113	-924.55	374.324	0.406263	711.111	41.3465	1380.88	0.0374453	-155.311	-810.639	500.017	0.642188	36.8693	-1091.66	1165.39	0.948928	756.523	194.915	1318.13	0.00830205
6444-15	Pregnancy-specific beta-1-glycoprotein 3	Q16557	PSG3	No	807.2	0	1068.1	1208.8	1431.49	1409.9	4	137964	-0.571722	-9.48036	8.33691	0.899873	50.3382	-201.501	302.178	0.695148	298.847	34.583	563.112	0.0266735	29.5996	-139.059	198.258	0.730788	-683.138	-1343.12	-23.1565	0.0424901	-20.8551	-1109.05	1067.34	0.970027	-202.92	-1275.7	869.86	0.710753	-367.764	-2056.51	1320.98	0.669413	126.39	-2149.59	2402.37	0.913302	857.491	-989.962	2704.94	0.362857	145.482	-2015.52	2306.49	0.894993	-157.325	-2361.75	2047.1	0.888722	-345.549	-2522.36	1831.27	0.755634	83.9354	-205.205	373.076	0.569271	-16.9028	-44.2148	10.4092	0.225049	-298.833	-1023.84	426.178	0.419055	-358.83	-886.416	168.756	0.182445	-193.388	-663.509	276.732	0.419979	-346.404	-877.455	184.648	0.200999	88.7361	-442.905	620.377	0.743489	-300.588	-838.961	237.785	0.273721	-387.31	-853.596	78.9766	0.103492	-440.816	-994.889	113.257	0.118876	-280.128	-810.593	250.336	0.300551	-61.6732	-749.787	626.44	0.860515	4.38877	-569.627	578.405	0.98804	225.039	-305.164	755.242	0.405353	-63.7851	-585.98	458.41	0.810734	251.241	-252.165	754.646	0.32787	-34.3857	-583.745	514.974	0.902331	2.35524	-564.199	568.91	0.993497	63.3148	-491.028	617.657	0.822813	-63.7301	-1018.35	890.89	0.895864	351.592	-123.473	826.656	0.146847
8318-13	Sprouty-related, EVH1 domain-containing protein 1	Q7Z699	SPRED1	No	305.2	0	440.6	484.9	585.126	554.65	10	40476.1	0.905522	-1.4342	3.24524	0.448003	42.619	-23.5135	108.752	0.206472	-52.0486	-121.491	17.3939	0.141769	-61.2602	-105.508	-17.0124	0.0066726	100.261	-73.1689	273.691	0.257087	21.9772	-263.847	307.801	0.880173	-729.11	-1009.71	-448.506	3.70324e-07	-152.53	-596.076	291.015	0.500187	46.7864	-551.019	644.592	0.87805	40.5356	-444.778	525.849	0.869923	-384.159	-951.606	183.288	0.184472	197.3	-381.673	776.274	0.504074	-209.109	-780.831	362.613	0.473339	129.409	53.5971	205.221	0.000826936	2.59244	-4.58237	9.76726	0.478711	286.594	96.3781	476.81	0.00315863	33.3099	-105.109	171.729	0.637073	28.1026	-95.2396	151.445	0.655095	-31.3378	-170.666	107.99	0.659236	93.3023	-46.1807	232.785	0.189765	-17.1876	-158.437	124.062	0.811441	-6.74988	-129.086	115.586	0.913857	-26.0475	-171.416	119.321	0.725364	22.806	-116.368	161.98	0.748006	-142.075	-322.604	38.4541	0.122913	-105.702	-256.297	44.8937	0.168852	-152.283	-291.384	-13.1826	0.0319068	-170.558	-307.558	-33.5586	0.0147017	-137.707	-269.777	-5.63657	0.0409973	-141.78	-285.906	2.34679	0.0538465	-129.091	-277.728	19.5471	0.088691	10.7087	-134.725	156.143	0.885214	-101.943	-352.391	148.505	0.424874	-108.304	-232.939	16.3307	0.0885151
11370-20	72 kDa inositol polyphosphate 5-phosphatase	Q9NRR6	INPP5E	No	350.2	0	559.75	691.4	725.226	847.05	9	5353.5	1.48508	0.902906	2.06725	6.00081e-07	22.3003	5.79464	38.806	0.00811212	34.5873	17.2772	51.8973	9.13227e-05	13.842	2.78633	24.8977	0.0141476	2.49593	-40.8365	45.8283	0.910087	63.1858	-8.17971	134.551	0.0826637	-10.6399	-81.0292	59.7494	0.76696	18.107	-92.6988	128.913	0.748682	28.4951	-120.836	177.827	0.708324	-180.743	-301.809	-59.6773	0.00344482	-106.62	-248.361	35.1213	0.140343	-33.2649	-177.901	111.371	0.652057	-17.3943	-160.223	125.435	0.811288	213.233	195.818	230.648	6.58552e-117	2.37608	0.58752	4.16464	0.00923672	7.91406	-39.4522	55.2804	0.743234	-17.2014	-51.6696	17.2667	0.327898	-10.1052	-40.819	20.6086	0.518908	3.26886	-31.4257	37.9634	0.853447	-15.7561	-50.4892	18.977	0.373827	-21.7408	-56.9137	13.4321	0.225623	-48.5375	-79.0008	-18.0742	0.00180035	-75.7099	-111.909	-39.5113	4.22193e-05	-49.8049	-84.4612	-15.1487	0.00486629	35.221	-9.82384	80.2658	0.12535	34.473	-3.10281	72.0489	0.0721438	35.663	0.955178	70.3707	0.0440234	10.7499	-23.4336	44.9334	0.537542	1.4336	-31.52	34.3872	0.932029	-16.3616	-52.3234	19.6002	0.372419	13.3028	-23.7846	50.3902	0.481927	-12.4392	-48.7272	23.8488	0.501557	-1.58157	-64.0723	60.9091	0.960425	34.4182	3.31985	65.5165	0.0300793
3206-4	Lymphatic vessel endothelial hyaluronic acid receptor 1	Q9Y5Y7	LYVE1	No	238	0	483.15	553.8	556.531	604.45	5	16447	-0.539112	-1.40291	0.324681	0.221145	10.0617	-14.3609	34.4843	0.419274	-17.7556	-43.398	7.88675	0.174666	4.29289	-12.064	20.6498	0.606872	-11.8018	-75.8512	52.2476	0.71791	27.1504	-78.3838	132.685	0.613995	-3.53896	-107.584	100.506	0.946832	142.6	-21.1097	306.31	0.0877545	-118.248	-338.944	102.448	0.293547	127.345	-51.7972	306.487	0.163476	189.261	-20.2178	398.739	0.0765774	-323.888	-537.379	-110.398	0.002956	-217.997	-428.978	-7.01595	0.0428573	-151.343	-178.873	-123.813	1.28301e-26	-1.2069	-3.85574	1.44193	0.371723	-42.233	-112.512	28.0462	0.238781	47.0376	-4.10411	98.1793	0.0714253	-2.44292	-48.0142	43.1284	0.916297	-12.2033	-63.6809	39.2743	0.642099	-9.62092	-61.1557	41.9139	0.714356	30.7493	-21.4381	82.9367	0.248064	1.05975	-44.1399	46.2594	0.963336	-4.31136	-58.0207	49.3979	0.874946	-9.62246	-61.0433	41.7984	0.713707	-26.2254	-92.9641	40.5133	0.441072	14.6938	-40.9789	70.3664	0.604844	-9.65537	-61.0787	41.7679	0.712785	33.8466	-16.8	84.4932	0.190179	10.9688	-37.8554	59.7931	0.659608	3.65766	-49.6236	56.9389	0.892936	3.68251	-51.2664	58.6315	0.895465	28.0417	-25.7229	81.8062	0.306554	8.23383	-84.3528	100.82	0.861586	3.19755	-42.8779	49.273	0.891774
14603-51	Uncharacterized protein KIAA0040	Q15053	KIAA0040	No	2930.5	0	8073.3	9431.4	10140.1	11322.1	7	137963	35.6619	25.967	45.3569	6.88765e-13	-866.364	-1141.04	-591.686	7.0563e-10	1537.71	1252.6	1822.82	1.0669e-25	230.693	45.7823	415.603	0.0144928	379.305	-345.318	1103.93	0.304807	-1243.27	-2436.65	-49.8896	0.0411668	781.246	-395.725	1958.22	0.193188	3795.47	1947.03	5643.9	5.80857e-05	-1677.95	-4174.91	819.01	0.187733	46.1111	-1981.55	2073.78	0.964438	1789.99	-580.656	4160.64	0.138847	777.947	-1641.04	3196.94	0.528368	959.332	-1429.3	3347.97	0.431063	1505.2	1192.36	1818.04	7.52081e-21	83.6819	53.8852	113.479	3.96006e-08	1428.13	644.437	2211.82	0.000358233	628.907	58.6208	1199.19	0.0306732	-673.908	-1182.08	-165.738	0.00936084	-730.733	-1304.77	-156.702	0.0126128	-565.957	-1140.63	8.71239	0.0535737	-88.0974	-670.044	493.849	0.766621	894.269	390.244	1398.29	0.000510569	1298.28	699.36	1897.19	2.19829e-05	-18.3075	-591.705	555.091	0.950087	1375.94	636.869	2115	0.000266249	1059.22	442.699	1675.74	0.000764636	1302.91	733.444	1872.37	7.52039e-06	907.097	346.235	1467.96	0.0015333	365.557	-175.124	906.239	0.18505	-312.075	-902.113	277.964	0.299797	-993.63	-1602.14	-385.124	0.00138019	-1206.91	-1802.3	-611.518	7.2123e-05	-1043.23	-2068.54	-17.9259	0.0461292	-316.293	-826.535	193.949	0.224292
9256-78	Neuronal pentraxin-1	Q15818	NPTX1	No	277.5	0	603.6	678.1	768.879	772.6	9	44015.3	-0.558308	-3.49786	2.38125	0.70962	125.394	42.4099	208.379	0.00307201	16.7815	-70.4862	104.049	0.706164	21.1448	-34.5042	76.7937	0.456319	39.3269	-178.59	257.244	0.723477	-137.266	-496.309	221.778	0.453549	173.325	-180.619	527.269	0.337049	35.1437	-522.113	592.4	0.901597	197.507	-553.475	948.488	0.606123	135.305	-474.368	744.978	0.663487	219.896	-493.138	932.929	0.545437	-184.668	-912.044	542.708	0.618663	-115.183	-833.475	603.108	0.753225	-2.08653	-97.5003	93.3272	0.965802	-5.6971	-14.7092	3.31497	0.215253	-146.764	-386.029	92.5001	0.229181	-98.4927	-272.604	75.6185	0.267445	-137.84	-292.987	17.3071	0.0816067	-95.4415	-270.696	79.8133	0.285699	-96.5289	-271.978	78.9205	0.28078	-120.58	-298.251	57.0908	0.183388	-87.0774	-240.959	66.804	0.267289	19.1669	-163.686	202.019	0.837174	-113.486	-288.548	61.575	0.203797	-40.2595	-267.262	186.743	0.728058	116.323	-73.0395	305.686	0.228506	9.21142	-165.698	184.121	0.917763	-25.06	-197.327	147.208	0.775487	-28.0148	-194.084	138.054	0.740845	128.332	-52.8969	309.561	0.165104	8.35917	-178.542	195.261	0.930126	36.1245	-146.748	218.997	0.698545	126.561	-188.36	441.482	0.430766	83.5218	-73.1977	240.241	0.296128
4993-16	Glutathione S-transferase A3	Q16772	GSTA3	No	83.4	0	145	169	277.366	210.2	6	52696.3	0.627257	-2.62229	3.87681	0.705102	-14.0649	-105.93	77.8	0.764047	76.389	-20.0463	172.824	0.12049	7.67503	-53.8475	69.1975	0.806779	84.9256	-155.959	325.81	0.489447	-153.21	-550.117	243.697	0.449189	-25.831	-417.158	365.496	0.89703	205.902	-410.08	821.884	0.512255	961.305	131.785	1790.83	0.023141	117.391	-556.585	791.367	0.732739	592.829	-195.169	1380.83	0.140286	-526.628	-1330.53	277.272	0.199078	-324.528	-1118.5	469.443	0.422944	15.7492	-89.7252	121.224	0.769715	0.511585	-9.45353	10.4767	0.919827	-24.3804	-288.851	240.09	0.856574	99.7421	-92.7111	292.195	0.309622	90.3846	-81.1064	261.876	0.301494	93.895	-99.8223	287.612	0.341999	10.4345	-183.498	204.367	0.915988	172.897	-23.4914	369.285	0.0844122	-6.8494	-176.942	163.243	0.937073	-12.9115	-215.027	189.204	0.90033	0.782804	-192.721	194.286	0.993672	35.2217	-215.681	286.125	0.783144	-5.39199	-214.692	203.908	0.959717	176.429	-16.8961	369.753	0.0736533	118.031	-72.374	308.436	0.224288	-22.9258	-206.48	160.628	0.806554	105.482	-94.8274	305.792	0.301912	-5.4308	-212.01	201.149	0.958894	39.3081	-162.819	241.435	0.703	-43.0112	-391.089	305.066	0.808576	-12.05	-185.27	161.17	0.891515
12788-6	SAGA-associated factor 29 homolog	Q96ES7	SGF29	No	226.9	0	307.05	344.5	439.573	399.55	6	63867.9	0.748136	-2.3628	3.85907	0.637297	-40.192	-128.129	47.7452	0.370237	41.0277	-51.32	133.375	0.383766	1.81203	-57.0875	60.7115	0.951904	96.4678	-134.137	327.073	0.412152	-179.409	-559.373	200.555	0.354618	-176.455	-551.044	198.134	0.355751	-198.555	-788.269	391.159	0.509191	-230.668	-1025.44	564.1	0.56935	-465.885	-1110.92	179.153	0.15683	445.017	-309.48	1199.51	0.247575	35.7668	-734.057	805.591	0.927421	-127.043	-887.221	633.136	0.743175	143.641	42.7908	244.492	0.00525973	-2.14471	-11.6845	7.3951	0.659384	-7.1614	-260.328	246.005	0.955772	205.449	21.2208	389.676	0.0288476	27.6392	-136.522	191.801	0.741331	-31.1038	-216.542	154.334	0.742271	20.5857	-165.058	206.229	0.827893	-0.865109	-188.86	187.129	0.992801	12.6556	-150.167	175.478	0.878881	4.75754	-188.719	198.234	0.961549	-5.24817	-190.481	179.985	0.955701	-43.0517	-283.279	197.176	0.725321	55.2698	-145.125	255.665	0.588699	-23.1314	-208.231	161.968	0.806451	31.7417	-150.562	214.045	0.732832	-42.9149	-218.659	132.829	0.632121	-5.61069	-197.398	186.176	0.954261	33.2095	-164.58	230.999	0.742017	-11.3624	-204.889	182.164	0.908358	-35.5083	-368.776	297.759	0.834534	148.812	-17.0382	314.661	0.0786254
10451-11	Nucleobindin-1	Q02818	NUCB1	No	912	0	2957.75	3409.6	3510.43	3982.15	8	32130.7	6.39092	3.59547	9.18638	7.64246e-06	-162.091	-241.169	-83.0144	5.98197e-05	-98.0219	-181.21	-14.8342	0.0209331	-3.51622	-56.6127	49.5803	0.896697	-140.847	-348.695	67.002	0.184054	76.5861	-265.98	419.152	0.661161	121.681	-216.022	459.384	0.479937	-417.033	-948.481	114.415	0.124002	-473.084	-1189.39	243.226	0.195432	-46.7816	-628.456	534.892	0.874709	-77.7107	-758.015	602.594	0.822793	-333.853	-1027.73	360.027	0.345558	-87.6769	-772.966	597.612	0.80194	656.851	568.824	744.878	6.42264e-47	21.3967	12.8456	29.9477	9.76917e-07	122.89	-105.138	350.919	0.290736	-129.723	-295.658	36.2115	0.125416	-5.26256	-153.124	142.598	0.944369	134.365	-32.66	301.389	0.114822	20.158	-147.052	187.368	0.813157	46.4895	-122.838	215.817	0.59039	-45.358	-192.013	101.297	0.544278	-40.6845	-214.95	133.581	0.647159	90.9835	-75.8568	257.824	0.285039	-7.46776	-223.485	208.55	0.945963	5.74949	-174.45	185.949	0.950121	-15.123	-181.568	151.322	0.858617	43.3655	-120.566	207.297	0.60402	-111.784	-269.817	46.249	0.165567	244.79	72.3312	417.249	0.00541727	176.289	-1.56752	354.146	0.0520523	16.2188	-157.805	190.242	0.855016	220.559	-79.1222	520.241	0.149105	44.3485	-104.787	193.484	0.559893
4981-6	Desmocollin-3	Q14574	DSC3	No	373.2	0	571.65	632.8	752.747	693	8	54739.3	1.93483	-2.11525	5.98491	0.348988	49.1133	-65.3847	163.611	0.400388	-51.121	-171.361	69.1189	0.404559	33.2043	-43.4752	109.884	0.395919	-49.4006	-349.681	250.88	0.747043	132.796	-361.972	627.564	0.598744	162.275	-325.481	650.032	0.514237	-305.617	-1073.42	462.181	0.435182	395.875	-638.891	1430.64	0.453236	-227.855	-1067.94	612.233	0.5949	-762.771	-1744.99	219.444	0.127943	-259.191	-1261.48	743.096	0.61216	-801.437	-1790.82	187.945	0.112328	-255.181	-386.347	-124.014	0.000139104	4.12687	-8.29356	16.5473	0.514783	-152.905	-482.49	176.679	0.363077	-35.1562	-274.992	204.68	0.773815	9.11521	-204.598	222.828	0.933357	-61.5829	-302.994	179.829	0.616988	-83.5666	-325.246	158.113	0.49784	177.802	-66.9377	422.542	0.154414	94.2132	-117.757	306.183	0.383561	-86.0908	-337.968	165.786	0.502798	-55.2348	-296.38	185.91	0.653384	-35.6715	-348.229	276.886	0.822947	47.4302	-213.302	308.162	0.721355	175.308	-65.5223	416.139	0.1536	66.1083	-171.085	303.302	0.584777	66.8314	-161.827	295.49	0.566635	9.68781	-239.844	259.22	0.939326	33.4518	-223.891	290.794	0.798837	39.3435	-212.452	291.139	0.759345	43.6984	-389.913	477.309	0.843372	293.092	77.3062	508.877	0.00778097
7983-1	Protocadherin gamma-C5	Q9Y5F6	PCDHGC5	No	313.4	0	602.1	639.1	678.967	689.7	17	9696.1	0.0510905	-0.615383	0.717564	0.880533	24.3433	5.52176	43.1648	0.0112628	8.81704	-10.9665	28.6005	0.382267	-0.681258	-13.2992	11.9367	0.915698	15.0892	-34.3156	64.4939	0.549319	-41.1442	-122.542	40.2533	0.321716	15.2748	-64.9821	95.5318	0.709044	-1.80119	-128.144	124.541	0.977702	-19.4489	-189.719	150.821	0.822801	-17.0942	-155.323	121.135	0.808428	96.4804	-65.1536	258.114	0.241941	-89.2478	-254.136	75.6407	0.288651	-43.0473	-205.895	119.801	0.604285	6.83882	-14.7922	28.4699	0.535369	2.66762	0.626416	4.70882	0.0104407	-37.2599	-91.3615	16.8418	0.176999	-27.9976	-67.367	11.3718	0.163304	36.2029	1.12164	71.2841	0.0431156	-6.39708	-46.0251	33.2309	0.751631	-25.2235	-64.8955	14.4485	0.212626	-15.1587	-55.333	25.0157	0.459461	-35.9991	-70.7942	-1.20398	0.042587	-0.642186	-41.9881	40.7038	0.975707	-24.2093	-63.7936	15.3749	0.230556	-28.0713	-79.5569	23.4143	0.285133	-7.35081	-50.2995	35.5978	0.737205	-6.67545	-46.3459	32.995	0.74147	-20.5952	-59.6665	18.4761	0.301433	-11.6301	-49.2956	26.0354	0.544942	-7.10527	-48.2091	33.9986	0.734681	6.54076	-35.8496	48.9311	0.762263	-28.5521	-70.0288	12.9245	0.177195	-18.8177	-90.2437	52.6082	0.605493	0.586054	-34.9589	36.131	0.974213
8885-6	Voltage-dependent calcium channel subunit alpha-2/delta-3	Q8IZS8	CACNA2D3	No	724.9	0	1952.95	2334.3	2527.85	2793	2	215408	0.18602	-10.2256	10.5976	0.972057	-329.771	-623.875	-35.667	0.0279862	-146.623	-455.673	162.428	0.352325	21.4284	-175.687	218.543	0.831223	454.112	-317.562	1225.79	0.248653	-100.86	-1372.64	1170.92	0.876439	101.096	-1152.69	1354.88	0.87439	868.553	-1104.92	2842.02	0.388234	2352.65	-306.01	5011.31	0.0828311	411.139	-1748.23	2570.51	0.708937	2189.7	-334.709	4714.1	0.0890887	609.184	-1967.07	3185.43	0.64294	-1785.78	-4329.1	757.543	0.168699	-20.4695	-358.407	317.468	0.905469	-48.6895	-80.5691	-16.8099	0.00276982	262.675	-583.808	1109.16	0.542939	42.242	-573.738	658.222	0.893047	57.2501	-491.637	606.137	0.837969	57.2708	-562.755	677.297	0.856293	332.245	-288.47	952.96	0.294028	98.1372	-530.437	726.712	0.759532	91.9179	-452.492	636.328	0.74063	1029.02	382.113	1675.92	0.00183206	53.8386	-565.503	673.18	0.864672	-744.175	-1548.09	59.7351	0.0696149	-366.071	-1036.68	304.542	0.28456	-638.798	-1258.22	-19.3714	0.0432572	-609.44	-1219.51	0.630384	0.0502371	-584.772	-1172.89	3.34743	0.0513175	-606.121	-1247.93	35.6859	0.0641627	-473.763	-1135.66	188.132	0.160589	-582.658	-1230.29	64.9709	0.0778258	-438.605	-1553.87	676.661	0.440703	-592.857	-1147.87	-37.848	0.036302
7822-11	HRAS-like suppressor 2	Q9NWW9	PLAAT2	No	50	0	668.25	723.6	870.465	804.6	7	73045.8	-0.52228	-5.28417	4.23961	0.829741	1.0774	-133.541	135.696	0.987481	-100.979	-242.303	40.3457	0.161321	3.75554	-86.3989	93.91	0.934908	270.029	-82.8559	622.915	0.133623	-210.484	-792.109	371.141	0.478025	-239.899	-813.28	333.482	0.412075	68.5574	-834.149	971.263	0.881634	-472.021	-1688.48	744.441	0.446823	158.245	-829.387	1145.88	0.753419	338.368	-816.691	1493.43	0.565748	-386.102	-1564.36	792.152	0.520588	-525.752	-1689.19	637.688	0.375663	-31.4419	-186	123.116	0.690013	-5.93894	-20.5399	8.66202	0.425205	-81.2718	-468.672	306.129	0.680853	-47.0975	-329.006	234.811	0.743257	-0.240805	-251.444	250.962	0.9985	-49.6651	-333.426	234.095	0.731489	-73.2886	-357.364	210.787	0.612998	-66.6005	-354.273	221.072	0.649905	76.5575	-172.597	325.712	0.546903	180.6	-115.462	476.662	0.231765	260.345	-23.1018	543.793	0.0718119	-33.1992	-400.764	334.365	0.859443	23.4501	-283.168	330.068	0.880808	21.5873	-261.627	304.802	0.881207	152.083	-126.853	431.02	0.285134	29.1859	-239.714	298.086	0.831486	-3.49639	-296.944	289.951	0.981363	325.478	22.8457	628.11	0.0350467	268.15	-27.959	564.259	0.0758977	50.9907	-458.932	560.913	0.84457	41.6034	-212.158	295.365	0.747886
3320-49	Insulin-like growth factor-binding protein 7	Q16270	IGFBP7	No	28656.5	0	55675.5	62485.1	62999.8	69592.6	3	133477	79.4413	52.0626	106.82	1.3957e-08	-4927.62	-5685.97	-4169.28	2.84018e-36	-2039.24	-2853.12	-1225.36	9.44712e-07	84.6256	-436.421	605.673	0.750164	-171.95	-2212.21	1868.31	0.86876	-1138.56	-4500.14	2223.02	0.506679	988.857	-2325.22	4302.94	0.558561	-2027.61	-7244.4	3189.18	0.446071	4679.89	-2349.47	11709.3	0.19186	-1012.49	-6720.56	4695.59	0.728021	-393.843	-7069.94	6282.26	0.907922	563.836	-6246.41	7374.08	0.871054	4943.75	-1779.04	11666.5	0.149441	-615.619	-1508.66	277.42	0.17659	-248.749	-332.45	-165.047	6.22684e-09	486.186	-1753.78	2726.16	0.670445	-98.2955	-1728.31	1531.72	0.905886	787.626	-664.843	2240.1	0.287756	659.326	-981.392	2300.04	0.430801	958.483	-684.058	2601.02	0.252646	1365.6	-297.738	3028.94	0.107552	959.987	-480.636	2400.61	0.191455	865.208	-846.639	2577.05	0.321763	1501.08	-137.825	3139.99	0.0726171	-1920.72	-4039.1	197.655	0.0755372	-2006.58	-3773.7	-239.452	0.0260581	-1523.03	-3155.28	109.209	0.0674144	-580.571	-2188.16	1027.02	0.478932	-770.322	-2320.07	779.425	0.329831	1864.02	172.805	3555.24	0.0307662	438.045	-1306.11	2182.2	0.622444	223.364	-1483.2	1929.92	0.79748	1003.39	-1935.44	3942.21	0.503264	-777.521	-2240.02	684.977	0.297307
13027-20	Chromobox protein homolog 7	O95931	CBX7	No	131.7	0	779.55	872	1098.17	1004.25	7	106646	1.50285	-4.92452	7.93022	0.646655	21.4792	-160.226	203.184	0.816727	28.5769	-162.239	219.393	0.769051	36.2505	-85.4321	157.933	0.55918	222.286	-254.143	698.715	0.360361	-117.107	-902.23	668.015	0.769955	-25.557	-799.583	748.469	0.948385	434.785	-783.583	1653.15	0.484165	1465.65	-175.65	3106.96	0.0800628	-530.475	-1863.46	802.507	0.435277	-674.324	-2233.31	884.661	0.39645	591.727	-998.634	2182.09	0.465732	1575.91	6.29668	3145.52	0.0490886	101.802	-106.792	310.397	0.338686	-1.8777	-21.5875	17.8321	0.851835	109.947	-412.584	632.478	0.679954	69.8962	-310.346	450.139	0.718556	-89.9065	-428.732	248.919	0.602909	-94.0071	-476.747	288.733	0.630133	44.885	-338.28	428.05	0.818351	-37.4044	-425.421	350.613	0.850095	416.456	80.3939	752.519	0.0151645	263.004	-136.328	662.337	0.196676	-15.38	-397.697	366.937	0.937136	117.379	-378.791	613.55	0.642786	248.434	-165.465	662.333	0.239331	94.6736	-287.634	476.981	0.62732	230.453	-146.08	606.986	0.230213	193.684	-169.301	556.669	0.295541	47.8937	-348.227	444.014	0.812621	-28.9642	-437.483	379.555	0.889446	41.6441	-358.07	441.358	0.838149	98.2723	-590.065	786.609	0.77955	413.319	70.77	755.868	0.0180519
6294-11	B melanoma antigen 2	Q86Y30	BAGE2	No	552.8	0	8140.55	10617.1	13792.9	15222.5	22	124776	27.6887	0.674372	54.7029	0.044552	-2277	-3036.95	-1517.05	4.68346e-09	5836.58	5060.97	6612.19	1.16222e-47	516.224	4.76965	1027.68	0.0479027	1640.74	-362.372	3643.85	0.10837	-3667.81	-6967.24	-368.38	0.0293589	1884.92	-1369.66	5139.5	0.256222	9641.4	4528.32	14754.5	0.000221763	-4193.42	-11098	2711.11	0.233809	-129.012	-5735.57	5477.55	0.964016	4492.07	-2063.27	11047.4	0.179177	47.8801	-6641.14	6736.9	0.988803	4255.59	-2348.02	10859.2	0.206483	-718.143	-1595.18	158.89	0.108483	198.259	115.829	280.69	2.51369e-06	575.517	-1580.24	2731.28	0.600697	1035.71	-533.016	2604.45	0.195581	-999.671	-2397.53	398.192	0.160955	-363.42	-1942.46	1215.62	0.651828	493.114	-1087.68	2073.9	0.540824	2282.4	681.596	3883.21	0.00521277	4912.29	3525.83	6298.75	4.5359e-12	5866.12	4218.63	7513.61	3.56348e-12	1568.98	-8.31584	3146.27	0.0512194	5296.54	3260.5	7332.59	3.5903e-07	3544.97	1846.52	5243.41	4.37869e-05	3173.24	1604.44	4742.05	7.47532e-05	2595.65	1050.54	4140.77	0.000999371	709.082	-780.434	2198.6	0.350684	-1313.78	-2939.27	311.705	0.113127	-2948	-4624.36	-1271.63	0.000572163	-3113.08	-4753.31	-1472.85	0.000201681	-2446.68	-5271.28	377.929	0.0895351	-1359.88	-2765.54	45.7728	0.0579364
4428-1	Carbohydrate sulfotransferase 2	Q9Y4C5	CHST2	No	134.1	0	415.1	452.3	509.18	503.6	15	14103.5	-0.0613282	-1.09445	0.971798	0.907349	37.1794	8.00263	66.3563	0.0125228	0.550619	-30.1203	31.2215	0.971922	0.216864	-19.3427	19.7764	0.982657	57.9103	-18.6509	134.471	0.138154	152.106	26.0235	278.189	0.0180708	-67.8252	-192.214	56.5637	0.285098	27.8752	-167.97	223.721	0.780205	35.5163	-228.424	299.457	0.791921	-83.9771	-298.233	130.278	0.442245	122.995	-127.577	373.568	0.335905	164.215	-91.3657	419.795	0.207835	-27.4656	-279.911	224.98	0.831088	88.1932	54.8049	121.581	2.37198e-07	1.86849	-1.23325	4.97024	0.237634	71.7909	-12.2758	155.858	0.0941496	26.5863	-34.5884	87.7611	0.394209	2.99828	-51.5132	57.5098	0.914125	-6.86594	-68.4425	54.7106	0.826955	-2.03705	-63.682	59.6079	0.948344	34.0251	-28.4004	96.4506	0.285288	-22.352	-76.4189	31.7149	0.417661	-2.38818	-66.6342	61.8578	0.941902	-3.17184	-64.6804	58.3367	0.91947	-25.6735	-105.436	54.0893	0.528018	-23.9376	-90.4748	42.5996	0.480615	6.72847	-54.7301	68.187	0.830046	47.1868	-13.3434	107.717	0.12649	-23.0871	-81.4395	35.2652	0.437947	-17.9735	-81.6526	45.7056	0.580016	-0.839652	-66.5119	64.8326	0.980002	19.1589	-45.0978	83.4156	0.558849	-25.1403	-135.795	85.5146	0.656011	-13.1191	-68.1862	41.9481	0.640446
8935-22	Multidrug resistance-associated protein 6	O95255	ABCC6	No	460.3	0	962.95	1045.4	1066.87	1129.2	5	24286.1	-0.198414	-1.46004	1.06321	0.757828	0.381743	-35.2847	36.0482	0.983258	-59.3904	-96.7867	-21.9942	0.00186315	-9.87483	-33.7582	14.0085	0.417609	14.0951	-79.4326	107.623	0.767638	82.5235	-71.5596	236.607	0.293743	-1.8363	-153.767	150.094	0.981095	-21.9566	-261.123	217.21	0.857161	-202.043	-524.289	120.203	0.219034	-5.70956	-267.381	255.962	0.965878	173.34	-132.641	479.321	0.266756	-154.219	-466.364	157.926	0.332759	28.8598	-279.424	337.144	0.854376	40.1101	-0.815697	81.0359	0.0547414	-0.0016104	-3.86934	3.86612	0.999349	93.9577	-8.67752	196.593	0.0727581	8.63667	-66.0503	83.3236	0.820644	73.8957	7.34379	140.448	0.0295492	4.64814	-70.5294	79.8257	0.903517	6.4249	-68.8361	81.6859	0.867079	28.8861	-47.3279	105.1	0.457452	23.297	-42.7122	89.3061	0.488982	51.5758	-26.8608	130.012	0.197399	15.3328	-59.7617	90.4273	0.688932	-95.1114	-192.428	2.20495	0.0554182	-86.2554	-167.436	-5.0752	0.0373048	-78.1613	-153.145	-3.17742	0.0410562	-59.9412	-133.793	13.9101	0.111616	-55.899	-127.093	15.295	0.123785	-44.5259	-122.219	33.1673	0.26123	21.9804	-58.1445	102.105	0.590697	-54.484	-132.882	23.9139	0.173093	-38.1791	-173.186	96.828	0.579289	-79.3368	-146.523	-12.151	0.0206595
13510-7	Sarcoplasmic/endoplasmic reticulum calcium ATPase 3	Q93084	ATP2A3	No	818.2	0	1356.2	1466.1	1514.98	1606.15	7	30469.3	-0.27597	-1.77917	1.22723	0.718896	2.54925	-39.9467	45.0451	0.906376	-50.5317	-95.1231	-5.94039	0.0263597	9.5442	-18.9135	38.0019	0.510848	-131.074	-242.416	-19.732	0.0210531	146.418	-37.1295	329.966	0.117897	-37.8676	-218.886	143.15	0.681709	-122.912	-407.843	162.019	0.397724	-102.193	-486.221	281.835	0.601869	127.334	-184.411	439.079	0.423268	-83.9619	-448.595	280.671	0.65167	113.763	-258.187	485.714	0.548749	373.747	6.66596	740.827	0.0459848	239.951	191.9	288.002	2.5842e-22	-8.17041	-12.7707	-3.57016	0.00050384	50.3978	-71.7873	172.583	0.418724	-10.9854	-99.8987	77.9279	0.808601	18.5982	-60.6306	97.8269	0.64536	146.079	56.5813	235.576	0.00138664	45.3925	-44.2042	134.989	0.320608	55.0408	-35.6904	145.772	0.234353	32.9258	-45.6568	111.508	0.411402	-0.464755	-93.8419	92.9124	0.992214	25.9961	-63.4024	115.395	0.568611	-67.835	-183.946	48.2763	0.252088	-43.6532	-140.512	53.2054	0.376936	-34.5372	-124.003	54.9285	0.449156	-46.7903	-134.905	41.324	0.297871	-32.5137	-117.458	52.4302	0.453008	-36.9497	-129.648	55.7485	0.434537	-2.25162	-97.8512	93.3479	0.963169	-32.3691	-125.908	61.1699	0.497499	16.6943	-144.387	177.775	0.838985	20.4349	-59.7267	100.596	0.617229
5810-25	Teratocarcinoma-derived growth factor 1	P13385	TDGF1	No	186.7	0	726.2	934.7	1942.27	2973.6	4	44149	-0.759644	-5.62302	4.10373	0.759427	-17.7379	-155.225	119.749	0.800313	11.8008	-132.582	156.184	0.87269	-45.8489	-137.911	46.2135	0.328901	357.927	-2.39212	718.245	0.0515395	-226.735	-820.755	367.284	0.454273	-143.003	-728.651	442.644	0.632135	-165.035	-1086.97	756.902	0.725621	-528.6	-1770.97	713.774	0.404208	-124.821	-1133.52	883.874	0.808308	-652.894	-1832.42	526.629	0.277868	-435.338	-1638.69	768.018	0.478171	-1278.21	-2465.75	-90.6738	0.0349004	-61.0629	-218.905	96.7796	0.448193	0.814998	-14.0849	15.7149	0.914599	176.551	-219.033	572.135	0.381595	-80.2719	-368.136	207.592	0.584584	48.663	-207.846	305.172	0.709936	-65.9006	-355.655	223.854	0.655671	115.733	-174.343	405.81	0.434107	232.75	-60.9995	526.499	0.120389	48.864	-205.553	303.281	0.706509	74.5418	-227.774	376.858	0.628806	302.326	12.8912	591.76	0.0406383	-202.639	-577.688	172.411	0.289509	-2.53097	-315.393	310.331	0.987346	118.551	-170.431	407.533	0.421248	-125.54	-410.157	159.077	0.38719	-312.907	-587.283	-38.5303	0.025418	-299.018	-598.442	0.40474	0.0503103	-141.77	-450.565	167.025	0.368089	-254.655	-556.794	47.484	0.0985169	-4.82681	-525.133	515.48	0.985489	-218.511	-477.44	40.4185	0.0980941
12711-19	Gap junction alpha-8 protein	P48165	GJA8	No	404.3	0	533	596	783.119	688.65	20	33305.1	0.201467	-3.57482	3.97775	0.916695	19.534	-87.2187	126.287	0.719782	60.0768	-52.0114	172.165	0.293382	-12.8629	-84.3555	58.6297	0.724282	-33.5849	-313.529	246.359	0.814046	62.5857	-398.685	523.857	0.79023	-370.37	-824.932	84.1929	0.110241	249.23	-466.579	965.04	0.494856	-384.4	-1349.07	580.271	0.434681	-88.2324	-871.448	694.983	0.825197	226.249	-689.747	1142.24	0.62821	346.94	-587.417	1281.3	0.466639	-919.757	-1841.93	2.41597	0.0506029	123.766	1.27338	246.258	0.0476669	-1.33421	-12.9128	10.2444	0.821266	-50.0028	-356.704	256.699	0.749243	-331.88	-555.064	-108.695	0.00357513	-299.125	-498	-100.25	0.0032109	-300.173	-524.823	-75.5223	0.00883906	-315.647	-540.547	-90.7467	0.00596	-296.781	-524.529	-69.033	0.0106648	-242.068	-439.321	-44.815	0.0161778	-385.085	-619.475	-150.696	0.00128918	-303.404	-527.807	-79.0019	0.00806602	68.6828	-222.72	360.085	0.644013	42.4681	-200.616	285.552	0.73196	165.465	-59.0654	389.995	0.148576	2.28153	-218.858	223.421	0.983862	15.3085	-197.874	228.491	0.888038	43.9539	-188.689	276.597	0.711074	-8.69531	-248.62	231.229	0.943354	127.407	-107.346	362.16	0.287348	271.472	-132.791	675.735	0.188044	243.318	42.138	444.498	0.0177811
8067-21	Potassium voltage-gated channel subfamily E member 3	Q9Y6H6	KCNE3	No	115.3	0	458.2	516.8	713.218	617.4	5	133406	1.69427	-4.788	8.17654	0.608354	62.6983	-120.549	245.945	0.502354	-67.9225	-260.358	124.513	0.488948	-48.6624	-171.38	74.0555	0.436919	-108.514	-589.067	372.038	0.657973	19.2571	-772.59	811.104	0.961972	268.576	-512.011	1049.16	0.499962	977.058	-251.341	2205.46	0.118969	159.356	-1496.79	1815.51	0.850369	523.877	-820.509	1868.26	0.444894	1091.55	-480.48	2663.57	0.173472	1418.25	-185.064	3021.57	0.0829446	282.353	-1301.64	1866.35	0.726732	-31.2383	-241.645	179.168	0.770992	0.896965	-18.9819	20.7758	0.929508	62.8636	-464.663	590.39	0.815269	477.998	94.1203	861.876	0.0146834	106.465	-235.6	448.531	0.541731	131.45	-254.949	517.849	0.504805	42.582	-344.246	429.41	0.829129	44.8706	-346.856	436.597	0.82231	110.437	-228.839	449.712	0.52337	162.843	-240.307	565.993	0.428426	49.5947	-336.378	435.567	0.801104	-96.2532	-596.794	404.287	0.706165	-112.018	-529.563	305.527	0.598911	-31.3484	-417.023	354.326	0.873386	353.387	-26.463	733.236	0.0682284	-66.3722	-432.554	299.81	0.72232	-109.442	-509.052	290.167	0.591312	-78.4075	-490.525	333.71	0.709144	-52.0213	-455.256	351.213	0.80032	-23.6138	-718.014	670.786	0.946843	-37.3481	-382.914	308.218	0.832189
12488-9	Malignant T-cell-amplified sequence 1	Q9ULC4	MCTS1	No	1108	0	2140.85	2640.8	3052.38	3416.1	17	31457.9	7.42278	3.28001	11.5655	0.000449218	-349.005	-465.706	-232.304	5.00346e-09	579.017	457.491	700.544	1.75741e-20	92.3981	13.8768	170.92	0.021107	52.3404	-255.382	360.063	0.738779	-409.065	-915.912	97.7819	0.113646	227.441	-272.374	727.256	0.372338	840.564	54.2184	1626.91	0.0361701	-890.657	-1950.7	169.385	0.0995723	-155.15	-1016.08	705.78	0.723852	568.38	-438.357	1575.12	0.268387	331.037	-696.067	1358.14	0.527468	298.294	-715.968	1312.56	0.564218	536.588	403.193	669.984	4.25633e-15	18.4386	5.74922	31.1281	0.00441361	579.282	243.915	914.649	0.000716024	486.278	242.234	730.322	9.54903e-05	-172.852	-390.315	44.6108	0.119216	23.8673	-221.78	269.515	0.848925	197.119	-48.801	443.039	0.116136	120.427	-128.607	369.461	0.34312	328.215	112.526	543.905	0.00287059	142.295	-114.001	398.592	0.276417	-85.607	-330.983	159.769	0.493987	349.948	31.5316	668.364	0.031247	412.917	147.298	678.536	0.00232287	210.563	-34.7817	455.909	0.0925213	287.219	45.5791	528.858	0.01984	31.9075	-201.038	264.852	0.788278	-66.0728	-320.282	188.137	0.610352	-169.597	-431.763	92.5695	0.204747	-273.319	-529.834	-16.803	0.0367741	-303.388	-745.128	138.351	0.178195	-107.86	-327.69	111.971	0.336108
11098-1	Pyridoxal kinase	O00764	PDXK	No	231.5	0	524.6	689.8	900.242	969.6	9	42160.4	0.69401	-1.8431	3.23112	0.591759	-41.6276	-113.34	30.0844	0.255137	212.388	137.438	287.338	2.99153e-08	-2.28703	-50.3228	45.7487	0.925629	59.8912	-128.189	247.971	0.532433	-113.98	-423.878	195.918	0.470869	80.334	-225.193	385.861	0.606208	823.636	343.537	1303.73	0.000778308	-322.988	-971.1	325.124	0.328579	17.519	-508.715	543.753	0.947959	245.163	-370.243	860.57	0.434798	61.663	-566.168	689.494	0.847304	-146.944	-766.9	473.013	0.642152	-274.877	-356.657	-193.098	5.1385e-11	4.76624	-3.01007	12.5425	0.229545	126.73	-75.8268	329.286	0.220016	151.509	4.10976	298.908	0.0439491	-37.585	-168.929	93.7591	0.574786	-12.9213	-161.288	135.446	0.864423	-21.3962	-169.928	127.136	0.777621	118.501	-31.9121	268.913	0.122512	294.701	164.428	424.974	9.50584e-06	695.945	541.146	850.745	1.96193e-18	259.182	110.979	407.385	0.000613808	319.078	124.888	513.269	0.00128751	152.869	-9.12207	314.861	0.0643629	164.136	14.5085	313.763	0.0315651	76.8278	-70.5393	224.195	0.306766	151.487	9.42201	293.551	0.0366301	-29.389	-184.422	125.644	0.710151	-141.109	-300.995	18.7764	0.0836459	-191.85	-348.29	-35.4109	0.0162508	446.046	176.645	715.447	0.00118134	-69.2899	-203.356	64.7766	0.310963
13583-19	Apoptotic protease-activating factor 1	O14727	APAF1	No	1536.4	0	3390.5	3839.3	4407.47	4476.2	11	203677	6.72636	-5.2228	18.6755	0.269798	-93.6447	-431.496	244.206	0.586844	528.804	174.485	883.122	0.00345523	-158.47	-384.671	67.7316	0.169656	-781.846	-1667.41	103.721	0.0835367	-539.277	-1999.04	920.485	0.468906	270.538	-1168.66	1709.74	0.712471	1374.28	-890.823	3639.39	0.234289	1095.56	-1957.57	4148.69	0.481751	452.497	-2026.26	2931.25	0.720419	342.506	-2556.6	3241.61	0.816829	1689.4	-1267.39	4646.19	0.262677	-406.455	-3326.8	2513.89	0.784952	552.685	165.255	940.115	0.00518881	4.95374	-31.6901	41.5976	0.790977	588.142	-382.549	1558.83	0.234921	-157.65	-864.015	548.715	0.661702	-586.888	-1216.31	42.5397	0.0676134	-767.541	-1478.55	-56.5362	0.0343701	-676.371	-1388.17	35.4236	0.0625355	38.9823	-681.826	759.79	0.915558	177.247	-447.047	801.54	0.577784	71.4852	-670.343	813.314	0.85015	-545.708	-1255.93	164.512	0.132026	223.766	-698.074	1145.6	0.634147	228.97	-540.018	997.957	0.559386	809.666	99.3731	1519.96	0.0254855	-10.4522	-710.016	689.112	0.976631	-176.018	-850.411	498.375	0.608859	-79.2396	-815.196	656.716	0.832815	-418.811	-1177.8	340.18	0.279367	-50.3956	-793.027	692.236	0.894157	-477.463	-1756.33	801.405	0.464201	-278.931	-915.356	357.494	0.390216
12439-67	Interferon regulatory factor 9	Q00978	IRF9	No	436.3	0	615.75	684.1	755.593	792.5	12	15502	0.337158	-0.869251	1.54357	0.583752	-3.47007	-37.5764	30.6363	0.841893	15.9515	-19.861	51.764	0.382543	11.903	-10.9344	34.7404	0.306886	32.1395	-57.2919	121.571	0.481087	19.2208	-128.148	166.59	0.798176	47.6435	-97.6328	192.92	0.520256	-55.0004	-283.7	173.699	0.637288	80.1287	-228.087	388.344	0.610267	-143.718	-393.894	106.458	0.260093	-89.1519	-381.793	203.489	0.550331	-113.016	-411.528	185.496	0.457943	-243.858	-538.536	50.8191	0.104779	177.16	138.503	215.817	4.37156e-19	3.26613	-0.430993	6.96325	0.0833449	-9.55305	-107.667	88.5604	0.848607	-9.24295	-80.6395	62.1536	0.79964	55.4022	-8.21771	119.022	0.0878357	-7.68878	-79.5543	64.1767	0.833856	20.4482	-51.4971	92.3936	0.577377	57.4992	-15.3571	130.356	0.12186	0.699927	-62.4011	63.801	0.98265	77.4276	2.44661	152.409	0.042983	18.5172	-53.269	90.3033	0.613055	92.1247	-1.00737	185.257	0.0525285	56.4697	-21.2199	134.159	0.154205	31.1778	-40.582	102.938	0.394341	12.0836	-58.5923	82.7596	0.737473	43.0407	-25.0922	111.174	0.215578	12.2043	-62.1482	86.5569	0.747597	6.47552	-70.2042	83.1553	0.868497	-6.15877	-81.1857	68.8682	0.872142	5.93317	-123.269	135.135	0.928261	57.3474	-6.94966	121.645	0.0804243
8858-21	Basic leucine zipper transcriptional factor ATF-like 3	Q9NR55	BATF3	No	399	0	521.1	565.3	605.491	623.4	14	7553.7	0.037377	-0.595054	0.669808	0.907755	0.43679	-17.4419	18.3155	0.961797	13.8558	-4.91309	32.6247	0.147865	5.9786	-5.99297	17.9502	0.327563	6.53941	-40.3439	53.4227	0.784496	59.0095	-18.2144	136.233	0.134167	10.8102	-65.348	86.9684	0.780789	15.1826	-104.705	135.07	0.803913	-29.0701	-190.641	132.5	0.724278	-55.0336	-186.189	76.1216	0.410721	38.1276	-115.278	191.533	0.626065	34.1397	-122.35	190.63	0.668861	-36.6552	-191.186	117.876	0.641898	55.1979	34.7632	75.6326	1.26467e-07	1.08788	-0.829869	3.00562	0.266112	-27.3743	-78.8418	24.0933	0.297093	-23.2449	-60.6975	14.2077	0.223725	18.643	-14.7302	52.0162	0.273467	-12.5501	-50.2487	25.1485	0.513971	-5.87235	-43.6128	31.8681	0.760321	-10.4781	-48.6964	27.7403	0.590919	-3.21832	-36.3193	29.8827	0.848823	-6.14508	-45.478	33.1878	0.759374	2.8915	-34.7655	40.5485	0.880336	-0.621759	-49.4975	48.2539	0.980102	6.83102	-33.9405	47.6025	0.742549	14.3071	-23.3524	51.9667	0.456391	7.80387	-29.2869	44.8946	0.679974	0.987808	-34.7684	36.744	0.956805	0.0430586	-38.9772	39.0633	0.998274	13.346	-26.8955	53.5876	0.515564	14.9632	-24.411	54.3373	0.45625	13.3721	-54.4332	81.1774	0.699017	17.2044	-16.5388	50.9475	0.317531
10342-55	E3 SUMO-protein ligase PIAS4	Q8N2W9	PIAS4	No	36.2	0	690.45	828.8	946.233	997.95	1	163471	-4.07131	-11.5002	3.35757	0.282657	125.664	-84.3417	335.669	0.240778	-60.1589	-280.734	160.417	0.592852	-33.4498	-174.118	107.218	0.64107	333.555	-217.145	884.255	0.235082	199.394	-708.192	1106.98	0.666668	-900.15	-1794.36	-5.94088	0.0484982	742.608	-665.691	2150.91	0.301259	-1712.71	-3610.04	184.611	0.0768338	-718.567	-2259.44	822.301	0.360595	1568.82	-232.727	3370.36	0.0878405	-1082.34	-2920.55	755.876	0.248394	2448.72	635.17	4262.26	0.0081513	163.783	-77.3182	404.885	0.182975	-12.4697	-35.2505	10.3112	0.28324	-377.225	-982	227.551	0.221425	-402.992	-843.083	37.0983	0.0726799	-373.719	-765.875	18.4365	0.0617798	-394.528	-837.509	48.4536	0.080864	-361.724	-805.198	81.7495	0.109858	-356.474	-805.563	92.6148	0.119721	-340.288	-729.245	48.6693	0.0863739	-328.221	-790.407	133.965	0.163897	-338.321	-780.813	104.172	0.13394	37.5034	-536.032	611.039	0.897989	41.0318	-437.404	519.468	0.866471	40.8035	-401.115	482.722	0.856348	50.0662	-385.177	485.31	0.821571	-7.10243	-426.685	412.481	0.973525	31.294	-426.591	489.179	0.893407	33.5971	-438.62	505.814	0.889063	622.142	160.104	1084.18	0.00832854	41.4436	-754.222	837.109	0.918661	46.5056	-349.455	442.466	0.817883
2805-6	Angiotensin-converting enzyme 2	Q9BYF1	ACE2	No	217.7	0	675.7	760.7	943.688	1162.4	15	21945	0.717332	-1.04253	2.4772	0.424232	14.5811	-35.1724	64.3345	0.565587	40.9452	-11.286	93.1765	0.12438	-25.0698	-58.3798	8.24032	0.140131	35.1709	-95.3	165.642	0.597154	31.8724	-183.115	246.86	0.771313	-267.057	-478.797	-55.3174	0.0134527	131.415	-202.201	465.031	0.439965	-398.008	-847.445	51.4286	0.0825985	126.997	-238.017	492.012	0.495173	346.995	-79.7711	773.761	0.110986	-355.188	-790.528	80.153	0.109761	445.441	15.6573	875.225	0.0422225	644.572	592.172	696.972	6.8187e-118	2.5782	-2.80248	7.95889	0.347546	105.901	-36.8179	248.621	0.145794	-17.4089	-121.265	86.447	0.742428	-47.4965	-140.04	45.0473	0.314344	-20.7395	-125.278	83.7986	0.697308	135.742	31.0877	240.396	0.0110336	-48.988	-154.967	56.9913	0.364831	43.8335	-47.9555	135.623	0.34917	-128.176	-237.246	-19.1059	0.0212778	-72.4338	-176.856	31.9889	0.173904	-34.9739	-170.869	100.921	0.613867	56.7812	-56.581	170.143	0.326128	16.5649	-88.1446	121.274	0.756441	11.2051	-91.9229	114.333	0.831311	-11.6897	-111.107	87.7276	0.817682	77.3988	-31.094	185.892	0.161977	-16.5825	-128.471	95.306	0.771383	89.6117	-19.8652	199.089	0.108608	64.2931	-124.234	252.821	0.50376	30.4858	-63.3343	124.306	0.524095
6899-37	Pterin-4-alpha-carbinolamine dehydratase 2	Q9H0N5	PCBD2	No	661.2	0	1179.2	1473.5	1790.59	1914.45	13	64169.6	7.60478	2.33991	12.8697	0.00465352	-378.433	-526.864	-230.003	6.08371e-07	95.7754	-60.6918	252.242	0.230159	23.3706	-76.432	123.173	0.646165	207.663	-183.074	598.401	0.297465	-125.037	-768.966	518.891	0.703427	-169.302	-804.108	465.503	0.601063	760.327	-238.661	1759.32	0.135721	-563.928	-1910.6	782.743	0.411669	-271.225	-1364.56	822.114	0.626718	29.5029	-1249.28	1308.29	0.963922	42.9665	-1261.51	1347.45	0.948511	-436.198	-1724.26	851.866	0.506743	670.151	500.685	839.616	1.20308e-14	-10.4855	-26.6436	5.6726	0.203333	320.722	-108.208	749.653	0.142725	-61.6366	-373.766	250.493	0.698643	-5.30877	-283.441	272.823	0.970149	195.918	-118.262	510.098	0.221542	25.2324	-289.296	339.761	0.875022	-3.11422	-321.626	315.397	0.984706	97.5797	-178.284	373.443	0.488011	159.087	-168.714	486.887	0.341387	-150.364	-464.197	163.469	0.347584	-136.755	-543.843	270.333	0.510152	28.5963	-310.992	368.184	0.868868	56.8267	-256.841	370.495	0.722447	-197.52	-506.451	111.41	0.210071	-143.351	-441.166	154.463	0.345352	-246.419	-571.42	78.5823	0.13721	-149.473	-484.647	185.7	0.381965	-32.5663	-360.516	295.383	0.845636	4.91334	-559.84	569.667	0.986391	-193.295	-474.343	87.753	0.177589
3651-50	Vascular endothelial growth factor receptor 2	P35968	KDR	No	4948.5	0	7579	8360	8441.48	9219.8	2	20989.8	-26.4914	-29.5617	-23.421	1.81809e-61	274.405	184.188	364.621	2.74353e-09	-268.605	-363.417	-173.793	3.0153e-08	-55.2699	-116.004	5.46428	0.0744691	-77.8529	-315.774	160.068	0.521184	385.341	-6.47856	777.161	0.0539078	148.175	-238.299	534.65	0.452258	-869.408	-1477.07	-261.743	0.0050586	145.957	-674.018	965.932	0.727103	285.63	-379.983	951.243	0.400192	21.9408	-756.628	800.509	0.955939	-171.729	-965.92	622.462	0.671615	-946.24	-1729.8	-162.676	0.0179555	729.194	628.247	830.141	3.62639e-44	8.5014	-1.30798	18.3108	0.0893655	-178.387	-439.125	82.3515	0.179871	-135.853	-325.59	53.885	0.160452	-78.1787	-247.25	90.8924	0.364665	108.319	-82.6645	299.303	0.266199	41.0116	-150.184	232.208	0.674093	-60.5609	-254.178	133.056	0.539728	139.574	-28.1182	307.266	0.102789	70.8483	-128.415	270.112	0.485767	115.939	-74.8337	306.712	0.233508	-38.1437	-284.597	208.31	0.761557	-92.4822	-298.071	113.106	0.377835	-177.827	-367.724	12.0694	0.0664371	11.7202	-175.308	198.748	0.902218	75.9127	-104.386	256.212	0.409127	343.339	146.581	540.097	0.000630998	319.321	116.405	522.237	0.00204998	172.532	-26.0106	371.074	0.0885075	189.164	-152.741	531.069	0.278093	83.5493	-86.5988	253.697	0.335725
13405-61	Serine protease inhibitor Kazal-type 2	P20155	SPINK2	No	95.6	0	1120.5	1288.7	1587.81	1516.95	13	122469	5.56522	-2.28566	13.4161	0.164661	-201.563	-423.461	20.3349	0.0750027	-236.877	-469.873	-3.88211	0.0463053	34.3634	-114.314	183.041	0.650451	270.501	-311.609	852.61	0.362296	-231.933	-1191.19	727.322	0.63548	305.323	-640.335	1250.98	0.526743	229.793	-1258.93	1718.51	0.762176	-1186.57	-3192.5	819.366	0.246208	-573.934	-2202.63	1054.76	0.489655	1237.76	-666.76	3142.27	0.202656	1770.4	-171.89	3712.7	0.0740015	-147.388	-2066.36	1771.58	0.880304	107.613	-147.261	362.487	0.407814	19.1239	-4.94836	43.1962	0.119412	-174.091	-813.134	464.952	0.593275	-232.06	-697.087	232.967	0.327926	43.3411	-371.035	457.717	0.837523	-252.353	-720.435	215.728	0.29056	-167.838	-636.44	300.763	0.482562	70.3449	-404.191	544.88	0.771332	208.846	-202.15	619.842	0.319164	147.841	-340.533	636.215	0.552853	-134.683	-602.248	332.882	0.572256	-371.922	-978.552	234.707	0.22941	-343.491	-849.534	162.552	0.183319	-172.996	-640.414	294.422	0.468085	-187.196	-647.554	273.162	0.42534	-138.607	-582.401	305.187	0.540331	-331.884	-816.191	152.422	0.179161	-338.911	-838.376	160.554	0.183468	-31.5168	-520.216	457.183	0.899384	-458.61	-1300.19	382.968	0.285386	-294.901	-713.709	123.908	0.167491
8098-37	Thromboxane-A synthase	P24557	TBXAS1	No	986.5	0	1821.45	2078.6	2408.71	2386.6	13	92434.8	1.91615	-5.40488	9.23718	0.607857	-327.46	-534.11	-120.81	0.00190713	-172.589	-389.855	44.6779	0.119446	-73.7692	-212.355	64.8167	0.296707	497.285	-45.1813	1039.75	0.0723657	3234.33	2347.35	4121.32	1.08137e-12	261.813	-619.794	1143.42	0.560418	1922.21	535.976	3308.44	0.0065879	-227.743	-2098.18	1642.7	0.811325	-532.08	-2050.45	986.287	0.492073	2019.34	244.804	3793.88	0.0257379	-7.95003	-1819.61	1803.71	0.993135	50.3481	-1738.64	1839.33	0.955997	-181.75	-419.299	55.7981	0.133672	3.62722	-18.8221	26.0765	0.751414	-263.847	-858.785	331.091	0.384609	-189.798	-622.73	243.134	0.390083	419.525	33.7481	805.302	0.0330643	281.762	-154.014	717.538	0.204978	361.241	-75.0194	797.501	0.104571	111.678	-330.106	553.462	0.620175	-79.2693	-461.9	303.361	0.684621	198.951	-255.717	653.619	0.390977	-25.0091	-460.304	410.286	0.910315	-195.154	-758.955	368.646	0.497385	-87.6779	-557.994	382.638	0.714743	448.618	14.2006	883.036	0.0429711	125.796	-302.06	553.653	0.564329	153.158	-259.303	565.62	0.466623	361.372	-88.7412	811.486	0.115551	860.135	395.933	1324.34	0.000284601	227.231	-226.966	681.427	0.3267	261.489	-520.672	1043.65	0.512191	23.3465	-365.894	412.587	0.906389
8032-23	Mitochondrial coiled-coil domain protein 1	P59942	MCCD1	No	19.9	0	227.9	247.2	370.793	282.15	8	36237.2	-0.00705133	-3.26846	3.25436	0.996618	-1.75114	-93.9505	90.4482	0.970296	-35.3916	-132.206	61.4231	0.473573	28.9597	-32.7781	90.6974	0.357785	22.4507	-219.325	264.226	0.855541	-148.654	-547.003	249.694	0.464408	117.765	-274.961	510.49	0.556605	200.169	-418.05	818.387	0.525572	660.353	-172.545	1493.25	0.120157	6.24053	-670.192	682.673	0.985569	62.4951	-728.635	853.626	0.87692	-783.654	-1590.21	22.903	0.0568657	250.453	-546.43	1047.34	0.537781	28.5851	-77.2684	134.439	0.596508	4.71668	-5.28313	14.7165	0.355125	-19.3817	-284.374	245.611	0.885976	3.9364	-188.897	196.77	0.968075	51.2783	-120.551	223.108	0.558501	-20.272	-214.372	173.828	0.837757	138.914	-55.4018	333.229	0.161104	196.633	-0.14297	393.409	0.0501666	-12.7209	-183.149	157.707	0.883654	38.8553	-163.659	241.37	0.706798	284.962	91.0761	478.847	0.00398182	-75.8169	-327.706	176.073	0.555122	-112.133	-322.257	97.9899	0.295479	-82.5302	-276.615	111.555	0.404482	12.2191	-178.935	203.373	0.900266	-93.6829	-277.959	90.5927	0.318936	39.5353	-161.562	240.633	0.699911	-45.2525	-252.644	162.139	0.668806	82.3454	-120.576	285.267	0.426289	-132.548	-481.994	216.899	0.457101	-30.0339	-203.935	143.867	0.73491
5451-1	CD166 antigen	Q13740	ALCAM	No	5961.6	0	11132.8	12381.4	12706.3	13973.3	2	39354.7	0.241009	-5.49831	5.98033	0.934385	998.776	840.404	1157.15	2.57993e-34	-270.44	-440.558	-100.322	0.00184373	-6.5754	-115.234	102.083	0.905559	255.476	-169.9	680.851	0.239049	-274.161	-975.157	426.834	0.44323	94.9291	-596.207	786.066	0.787708	37.6792	-1050.31	1125.67	0.945867	-59.6502	-1525.93	1406.63	0.936429	338.005	-852.3	1528.31	0.577719	-173.557	-1565.76	1218.64	0.806912	1690.41	271.471	3109.34	0.0195622	-347.015	-1749.38	1055.35	0.627581	3109.21	2958.7	3259.73	5.40658e-288	-31.0007	-48.553	-13.4484	0.000541412	309.796	-157.257	776.848	0.193509	-19.5512	-359.422	320.32	0.910203	-92.3923	-395.244	210.46	0.549771	132.215	-209.889	474.319	0.448642	221.584	-120.899	564.068	0.204686	118.915	-227.905	465.735	0.501456	89.866	-210.516	390.248	0.557517	133.682	-223.253	490.616	0.462792	220.313	-121.412	562.039	0.206289	-84.5653	-527.26	358.13	0.708023	-33.8143	-403.105	335.477	0.857529	-10.5563	-351.66	330.548	0.951618	99.2199	-236.732	435.172	0.562575	-41.0653	-364.929	282.799	0.803673	412.276	58.8482	765.705	0.0222511	231.106	-133.384	595.597	0.213885	-56.8328	-413.467	299.801	0.754712	578.55	-35.6013	1192.7	0.0648323	9.07987	-296.551	314.71	0.953553
5713-9	Interferon lambda-3	Q8IZI9	IFNL3	No	350.9	0	465.1	500	588.171	545.45	12	38291.3	0.871422	-1.27432	3.01717	0.425927	-27.4398	-88.098	33.2184	0.375163	-31.3682	-95.0667	32.3302	0.33434	-23.8417	-64.4611	16.7777	0.24988	-109.472	-268.511	49.5672	0.177231	-42.0557	-304.182	220.071	0.753101	77.7719	-180.636	336.18	0.555158	99.1627	-307.628	505.954	0.632709	14.1988	-534.051	562.449	0.959504	106.956	-338.112	552.023	0.637539	47.6083	-472.944	568.161	0.857696	236.313	-294.638	767.263	0.382909	189.92	-334.408	714.248	0.477628	-2.28034	-71.9337	67.373	0.948822	2.82674	-3.75306	9.40653	0.399658	-71.1297	-245.736	103.477	0.424498	23.0769	-103.983	150.137	0.72178	45.5335	-67.6869	158.754	0.43044	103.185	-24.7095	231.08	0.113771	-36.3055	-164.342	91.7311	0.578266	-14.9956	-144.653	114.662	0.820618	48.6603	-63.6367	160.957	0.395601	-31.5207	-164.96	101.918	0.643282	-23.3335	-151.087	104.42	0.720279	31.3337	-134.42	197.088	0.710922	-42.996	-181.266	95.2739	0.542102	54.3473	-73.3688	182.063	0.404146	24.5345	-101.253	150.322	0.702163	-5.5192	-126.78	115.742	0.928895	46.319	-86.0116	178.65	0.492571	-23.2877	-159.76	113.185	0.737965	55.7218	-77.8092	189.253	0.413303	-35.0262	-264.977	194.924	0.765219	72.6077	-41.8265	187.042	0.213567
3592-4	Calcium/calmodulin-dependent protein kinase type 1	Q14012	CAMK1	No	1986	0	4111.75	4746.8	5044.33	5595.3	3	29747.7	0.252363	-3.41434	3.91906	0.892661	54.9899	-48.649	158.629	0.29826	-4.91756	-113.773	103.937	0.929424	22.5211	-46.8938	91.936	0.524731	197.835	-73.8975	469.568	0.153533	365.76	-81.9448	813.464	0.10929	192.97	-248.532	634.472	0.391518	-53.053	-748.141	642.035	0.881047	-331.579	-1268.28	605.118	0.487687	21.7232	-738.77	782.217	0.955339	-258.335	-1147.74	631.068	0.56905	-363.649	-1270.88	543.583	0.43197	271.944	-623.973	1167.86	0.551784	2065.5	1971.44	2159.57	0	6.54638	-4.67169	17.7645	0.252629	118.591	-179.564	416.745	0.435522	-15.4865	-232.452	201.479	0.888706	-64.4959	-257.829	128.837	0.513096	-14.1794	-232.57	204.211	0.898708	184.069	-34.5641	402.702	0.0988899	3.06399	-218.338	224.466	0.978354	-10.0469	-201.803	181.709	0.918183	-174.927	-402.785	52.9314	0.132361	-150.51	-368.659	67.6394	0.176222	-134.327	-417.494	148.84	0.352381	-101.152	-337.367	135.063	0.401182	-192.49	-410.675	25.6951	0.083762	-99.0189	-313.908	115.871	0.366338	-136.921	-344.079	70.2364	0.195089	32.6154	-193.453	258.684	0.777288	-73.3401	-306.484	159.804	0.53742	-118.155	-346.273	109.964	0.309915	89.9436	-302.894	482.782	0.653516	-121.184	-316.678	74.3109	0.224297
5363-51	Semaphorin-3E	O15041	SEMA3E	No	879.1	0	2160.55	2667.8	2954.18	3304.7	3	243965	8.47924	-2.96442	19.9229	0.146377	-9.85999	-333.48	313.76	0.952367	-106.088	-445.916	233.74	0.540512	123.358	-93.3279	340.044	0.264409	136.926	-711.698	985.55	0.751747	-9.86241	-1408.19	1388.47	0.988967	-5.09392	-1383.64	1373.45	0.99422	718.495	-1451.45	2888.44	0.516243	1728.3	-1195.69	4652.28	0.24657	-1213.34	-3587.23	1160.56	0.316343	484.643	-2292.19	3261.48	0.732217	1406.22	-1426.03	4238.47	0.330378	-2560.09	-5355.87	235.685	0.0726811	-379.834	-751.156	-8.51255	0.0449772	6.99976	-28.1028	42.1023	0.695833	48.7334	-882.709	980.176	0.918298	247.8	-430.005	925.605	0.473534	78.752	-525.225	682.729	0.798232	-58.1647	-740.421	624.092	0.867256	267.652	-415.362	950.666	0.442338	10.7551	-680.908	702.418	0.975679	-15.2412	-614.293	583.81	0.960217	192.79	-519.044	904.624	0.595431	799.902	118.399	1481.41	0.0214369	-648.675	-1532.57	235.219	0.150266	-800.075	-1537.41	-62.7408	0.0334515	-606.408	-1287.46	74.6474	0.0809407	-538.08	-1208.85	132.688	0.115851	-524.56	-1171.19	122.073	0.111806	-752.883	-1458.55	-47.2209	0.0365255	-705.383	-1433.13	22.3659	0.0574641	-706.103	-1418.17	5.96051	0.0519476	-679.817	-1906.04	546.41	0.27711	-528.713	-1138.94	81.5159	0.0894551
6267-51	Stathmin-4	Q9H169	STMN4	No	209.5	0	603.85	662.5	717.881	745.2	17	9803.5	-0.805379	-1.62293	0.0121707	0.0535073	-3.19811	-26.3238	19.9276	0.78629	61.3651	37.1763	85.5539	6.9094e-07	9.5193	-5.96456	25.0032	0.228127	45.3264	-15.2962	105.949	0.142749	-34.038	-133.955	65.8794	0.504218	55.1622	-43.3295	153.654	0.272226	138.153	-16.8453	293.151	0.080626	-84.8599	-293.832	124.112	0.425966	-111.575	-281.195	58.0461	0.197235	152.019	-46.3452	350.383	0.133036	8.76801	-193.656	211.192	0.932323	-86.2491	-286.117	113.619	0.397553	91.9144	65.5614	118.267	9.59665e-12	5.54636	3.04643	8.04629	1.40507e-05	63.7891	-2.6524	130.231	0.0598677	15.6863	-32.6628	64.0353	0.524734	-9.95069	-53.0335	33.1321	0.650678	42.777	-5.88965	91.4436	0.0849083	20.509	-28.2117	69.2297	0.409223	5.90191	-43.4357	55.2395	0.814575	36.7588	-5.97261	79.4903	0.0917659	76.3362	25.5597	127.113	0.00322527	-2.83419	-51.4471	45.7787	0.908997	11.8125	-51.3319	74.957	0.713795	0.608505	-52.0658	53.2828	0.98193	37.4489	-11.2049	86.1027	0.131356	28.4425	-19.4764	76.3615	0.244594	-12.4794	-58.6742	33.7154	0.596368	-4.71035	-55.1221	45.7014	0.854648	24.9607	-27.0289	76.9503	0.34659	8.38051	-42.4885	59.2495	0.746698	-32.1965	-119.797	55.4038	0.471181	-15.1482	-58.7422	28.4458	0.495719
11287-14	Cytochrome b5	P00167	CYB5A	No	634.8	0	1156.85	1368	1757.66	1646.65	19	64373.7	4.08641	-2.77913	10.952	0.243285	243.1	49.1591	437.04	0.0140365	297.467	93.8721	501.062	0.00420126	-102.34	-232.3	27.6194	0.122683	-180.459	-689.492	328.574	0.487042	114.51	-724.296	953.316	0.788971	-251.038	-1077.94	575.864	0.551716	440.807	-860.875	1742.49	0.506746	-1500.95	-3254.54	252.65	0.0934016	18.124	-1406.14	1442.39	0.980096	-46.9398	-1712.71	1618.83	0.955942	1165.47	-533.276	2864.22	0.178655	1194.13	-483.324	2871.58	0.162879	79.9249	-142.947	302.797	0.482019	-2.75126	-23.6918	18.1893	0.796725	-9.49287	-568.813	549.827	0.973455	-21.7306	-428.744	385.283	0.916633	100.087	-262.594	462.768	0.588484	-87.9741	-497.661	321.713	0.673756	-75.5843	-485.726	334.557	0.71787	-111.43	-526.766	303.905	0.598894	-74.8463	-434.569	284.876	0.683329	15.6135	-411.834	443.061	0.942909	16.0919	-393.143	425.326	0.938549	460.64	-69.0499	990.331	0.08827	83.8355	-358.026	525.697	0.709907	260.012	-148.123	668.147	0.211711	-10.2346	-412.205	391.736	0.960187	-218.426	-605.933	169.081	0.269156	-104.371	-527.252	318.511	0.628473	-104.174	-540.292	331.943	0.639563	-243.753	-670.47	182.964	0.262789	486.683	-248.156	1221.52	0.194181	31.282	-334.409	396.973	0.86681
4696-2	Fatty acid-binding protein, heart	P05413	FABP3	No	1414.5	0	2670.85	2956.3	3167.75	3333.65	18	34511.4	9.28518	5.72991	12.8405	3.2296e-07	-228.725	-329.335	-128.115	8.58713e-06	-100.94	-206.874	4.99478	0.061817	11.5592	-56.0348	79.1532	0.737419	41.2045	-223.471	305.88	0.7602	32.3258	-403.793	468.445	0.884458	128.713	-301.214	558.641	0.557238	-263.031	-939.792	413.73	0.446082	-842.045	-1753.71	69.6241	0.0702393	-196.295	-936.772	544.182	0.603257	909.493	44.013	1774.97	0.0394398	-750.796	-1633.88	132.286	0.0956128	1280.48	409.233	2151.74	0.00398265	13.9653	-101.92	129.85	0.813225	11.0795	0.141658	22.0173	0.0471076	-99.787	-390.258	190.684	0.500628	-12.3313	-223.705	199.042	0.908939	8.55916	-179.791	196.91	0.929007	12.3061	-200.456	225.068	0.909714	-53.304	-266.302	159.694	0.623684	229.975	14.2791	445.67	0.0366515	27.6459	-159.169	214.46	0.771713	25.9619	-196.024	247.948	0.81864	-74.7491	-287.276	137.778	0.490485	-208.609	-484.043	66.8254	0.13764	4.34603	-225.418	234.11	0.970417	-102.926	-315.153	109.3	0.341719	-110.077	-319.098	98.9445	0.301882	-66.2363	-267.737	135.264	0.519283	-129.339	-349.233	90.5556	0.248886	-47.3925	-274.17	179.385	0.682011	-47.4064	-269.295	174.483	0.675312	460.159	78.0492	842.269	0.0182763	-128.088	-318.243	62.0684	0.186688
13429-3	WAP four-disulfide core domain protein 10A	Q9H1F0	WFDC10A	No	435.6	0	1178.6	1311.5	1492.51	1498.35	4	128854	1.00556	-5.14238	7.15351	0.74846	65.6062	-108.182	239.395	0.459242	98.1398	-84.3469	280.626	0.291752	-12.6051	-129.001	103.791	0.831857	247.677	-208.01	703.363	0.28664	-117.214	-868.19	633.762	0.759598	-27.397	-767.76	712.966	0.942164	297.447	-867.978	1462.87	0.616808	1093.6	-476.63	2663.82	0.172174	-361.736	-1636.81	913.335	0.578075	-528.361	-2019.6	962.88	0.487292	-1363.05	-2883.62	157.51	0.0789099	967.599	-534.301	2469.5	0.206612	231.013	31.627	430.398	0.0231702	8.83053	-9.99115	27.6522	0.357689	7.55324	-492.922	508.028	0.976395	-1.82027	-366.013	362.372	0.992182	296.653	-27.8716	621.177	0.0731769	29.5876	-336.997	396.172	0.874267	0.630933	-366.361	367.623	0.997311	90.0635	-281.575	461.702	0.634701	21.1166	-300.761	342.994	0.897656	-24.4495	-406.926	358.027	0.900264	84.8628	-281.317	451.043	0.64957	45.9583	-428.687	520.604	0.849438	38.588	-357.356	434.532	0.848468	-18.2464	-383.969	347.476	0.922079	121.163	-239.036	481.361	0.509594	388.293	41.0545	735.531	0.028414	-13.1604	-392.097	365.776	0.945714	-8.97722	-399.774	381.82	0.964077	28.8599	-353.514	411.234	0.882362	-30.235	-688.711	628.241	0.928269	-34.8211	-362.51	292.868	0.834967
5350-14	Glypican-6	Q9Y625	GPC6	No	1479.3	0	2296.35	2621.6	2880.58	3130.6	11	26726.4	15.2211	12.61	17.8321	1.16164e-29	-157.043	-232.2	-81.886	4.29292e-05	-52.4345	-131.553	26.6843	0.19389	32.98	-17.4763	83.4364	0.200078	32.3821	-165.237	230.001	0.748013	-350.72	-676.112	-25.3269	0.0346512	-19.1109	-340.132	301.91	0.907085	-446.906	-952.008	58.1971	0.0828725	-171.601	-852.63	509.429	0.621306	-117.36	-670.244	435.523	0.677289	-188.323	-834.942	458.295	0.568007	-108.981	-768.617	550.654	0.746004	5.03844	-646.354	656.431	0.987901	-275.121	-361.1	-189.142	4.00861e-10	-1.95011	-10.1164	6.21614	0.639655	412.814	214.132	611.496	4.73903e-05	750.169	605.589	894.748	6.1998e-24	-154.113	-282.945	-25.2817	0.0190645	-88.4519	-233.981	57.0773	0.233461	-108.178	-253.868	37.5131	0.145529	314.741	167.205	462.276	2.95889e-05	1009.18	881.395	1136.96	3.84648e-52	832.212	680.374	984.05	1.80229e-26	195.946	50.5775	341.315	0.00826095	135.634	-69.7597	341.028	0.195489	192.198	20.8613	363.535	0.0279189	163.864	5.60463	322.123	0.0424248	129.645	-26.2238	285.514	0.103023	100.468	-49.7923	250.729	0.189955	1.34805	-162.629	165.325	0.98714	-44.7641	-213.874	124.346	0.603787	-101.305	-266.769	64.1602	0.230059	-26.3058	-311.249	258.637	0.856368	6.4272	-135.374	148.228	0.92919
11643-73	E3 ubiquitin-protein ligase DTX3L	Q8TDB6	DTX3L	No	362.6	0	761.4	871	1189.39	1012.85	3	288949	-4.91393	-21.391	11.5631	0.55876	-11.7034	-477.531	454.124	0.960714	234.395	-254.723	723.512	0.347485	72.1219	-239.834	384.078	0.650359	773.095	-448.152	1994.34	0.21462	3.0555	-2009.73	2015.85	0.997625	324.274	-1660.01	2308.56	0.748668	1137.45	-1985.98	4260.89	0.475259	2728.76	-1479.92	6937.44	0.203728	-2083.37	-5500.19	1333.45	0.231969	-1276.13	-5273	2720.74	0.531343	-1205.03	-5282.25	2872.19	0.562296	2940.87	-1084.22	6965.95	0.152079	30.5748	-504.263	565.412	0.910761	-9.61962	-60.1377	40.8984	0.708904	12.8185	-1327.17	1352.8	0.985036	23.2926	-951.805	998.391	0.962646	127.662	-741.227	996.551	0.773304	5.20585	-976.297	986.709	0.991703	21.2166	-961.376	1003.81	0.966233	256.76	-738.275	1251.8	0.612927	84.612	-777.191	946.415	0.847359	1378.55	354.501	2402.61	0.00834496	814.132	-166.288	1794.55	0.10359	38.7468	-1233.5	1310.99	0.952387	84.7859	-976.506	1146.08	0.875537	27.6182	-952.668	1007.9	0.95595	198.513	-766.968	1163.99	0.686868	674	-256.741	1604.74	0.155745	-86.0598	-1101.76	929.645	0.868064	-104.138	-1151.63	943.358	0.845461	960.729	-64.1889	1985.65	0.0661679	-167.361	-1932.35	1597.63	0.852518	-77.5523	-955.893	800.789	0.862568
11312-40	Mismatch repair endonuclease PMS2	P54278	PMS2	No	151.2	0	758.1	844.8	971.945	977.55	15	22223.6	0.763293	-1.41706	2.94365	0.492507	38.6225	-23.0053	100.25	0.219239	-54.1159	-118.822	10.5899	0.101141	-5.11474	-46.3967	36.1673	0.808076	2.01643	-159.631	163.664	0.980488	74.277	-192.062	340.616	0.584547	-124.844	-387.391	137.703	0.351229	160.927	-252.391	574.245	0.445271	-233.071	-790.089	323.947	0.412039	-177.166	-629.374	275.041	0.44244	-16.1633	-545.101	512.774	0.952226	-130.093	-669.64	409.454	0.636416	-23.828	-556.642	508.986	0.930132	278.044	207.953	348.135	9.967e-15	0.280628	-6.40518	6.96643	0.934414	42.4738	-134.864	219.811	0.638665	-147.556	-276.603	-18.5087	0.0250352	-116.609	-231.601	-1.61809	0.0468641	-66.7695	-196.664	63.1254	0.313596	-33.389	-163.428	96.6502	0.61469	-68.1685	-199.854	63.5173	0.310188	-128.008	-242.061	-13.9542	0.0278365	-52.8898	-188.416	82.6363	0.444218	-67.8419	-197.593	61.9096	0.305354	-82.2847	-250.566	85.9965	0.337763	-96.3209	-236.699	44.0573	0.178607	-51.1873	-180.851	78.4762	0.438966	-88.1977	-215.903	39.5073	0.175786	-69.6619	-192.772	53.4482	0.267309	55.5077	-78.8407	189.856	0.417944	64.6735	-73.8799	203.227	0.360145	-23.977	-159.544	111.59	0.728776	-54.2539	-287.71	179.203	0.648665	-65.0339	-181.213	51.1451	0.27248
3359-11	Cyclin-dependent kinase 8:Cyclin-C complex	P24863|P49336	CDK8|CCNC	No	740.5	0	1844.8	2107.9	2162.16	2376.45	10	22885.3	-2.72479	-4.39031	-1.05927	0.00135145	-0.936702	-48.0991	46.2257	0.968939	60.1195	10.6376	109.602	0.0172675	-9.53818	-41.1212	22.0449	0.553795	3.20679	-120.468	126.882	0.959456	-26.4226	-230.204	177.359	0.799334	-111.344	-312.206	89.5187	0.27717	-111.452	-427.684	204.78	0.489595	-178.318	-604.488	247.852	0.412046	114.501	-231.489	460.49	0.516466	-195.959	-600.586	208.668	0.342404	52.2985	-360.516	465.113	0.803841	337.069	-70.4093	744.548	0.10492	-458.303	-509.979	-406.627	1.09636e-64	-14.4635	-19.5505	-9.37652	2.69218e-08	139.471	4.27853	274.663	0.0431813	77.8314	-20.5473	176.21	0.120952	-15.2382	-102.901	72.425	0.733257	-72.019	-171.044	27.0059	0.153968	-81.6338	-180.769	17.501	0.106502	91.3759	-9.01428	191.766	0.0744124	55.4807	-31.4675	142.429	0.210985	148.43	45.1126	251.748	0.00488034	-5.09742	-104.013	93.8181	0.919523	7.35609	-121.39	136.102	0.910807	22.3979	-85.0005	129.796	0.682633	2.8109	-96.3901	102.012	0.955697	-20.6842	-118.387	77.0184	0.678099	70.2969	-23.8903	164.484	0.14346	-3.94951	-106.735	98.8357	0.939948	-52.3356	-158.338	53.6667	0.333092	-17.9454	-121.663	85.7721	0.734444	-126.037	-304.647	52.572	0.166578	-52.3545	-141.239	36.53	0.248218
14067-6	Plakophilin-2	Q99959	PKP2	No	461.1	0	638.45	726.1	1085.75	853.3	8	131224	0.60923	-8.93575	10.1542	0.900414	-157.123	-426.901	112.655	0.253559	100.52	-182.824	383.864	0.486736	87.9295	-92.7532	268.612	0.34006	151.861	-555.714	859.436	0.673919	196.687	-969.219	1362.59	0.740838	354.42	-794.946	1503.79	0.54548	-171.866	-1981.28	1637.55	0.85227	-3237.27	-5673.14	-801.392	0.00920991	1718.26	-260.495	3697.01	0.0887417	597.31	-1717.96	2912.58	0.613003	-322.18	-2684.05	2039.69	0.789132	-2228.77	-4559.79	102.24	0.0609237	329.288	19.6962	638.88	0.0371082	-11.7874	-41.0539	17.4792	0.429761	-366.018	-1142.56	410.524	0.355466	-399.712	-964.797	165.372	0.165565	-302.202	-805.737	201.333	0.239384	-385.043	-953.839	183.754	0.184506	-154.756	-724.184	414.672	0.594157	-366.983	-943.621	209.656	0.212183	-15.9296	-515.358	483.498	0.950138	-193.204	-786.658	400.251	0.523305	268.357	-299.812	836.525	0.354471	625.298	-111.555	1362.15	0.0962358	-215.332	-830.006	399.341	0.492207	10.0708	-557.686	577.828	0.972258	-60.7625	-619.944	498.419	0.831294	-229.994	-769.056	309.067	0.402904	-175.019	-763.289	413.252	0.559704	302.948	-303.736	909.631	0.327611	-233.111	-826.718	360.496	0.441367	-199.205	-1221.44	823.031	0.70242	-123.973	-632.686	384.74	0.632805
3179-51	Lysosomal protective protein	P10619	CTSA	No	4358.2	0	11445	14506.9	15400.4	18518.4	1	43354.1	43.3915	29.8827	56.9002	3.44178e-10	-790.063	-1173.39	-406.738	5.44695e-05	686.989	284.108	1089.87	0.000837392	-133.973	-391.321	123.376	0.30746	-201.551	-1209.38	806.281	0.694999	618.291	-1042.25	2278.83	0.465405	-870.183	-2507.08	766.716	0.297338	1641.69	-934.904	4218.28	0.211654	1083.23	-2389.9	4556.36	0.540893	-5424.74	-8237.98	-2611.51	0.00015924	-882.741	-4180.47	2414.99	0.599724	-1328.12	-4691.95	2035.7	0.438903	-893.749	-4215.65	2428.15	0.597863	1265.97	826.961	1704.97	1.70882e-08	116.935	75.4897	158.381	3.43064e-08	-167.936	-1273.65	937.783	0.76588	-256.848	-1061.47	547.776	0.531429	-183.683	-900.667	533.3	0.615479	22.7752	-787.134	832.685	0.956033	-175.331	-986.14	635.478	0.671601	-109.939	-931.015	711.137	0.792927	-496.077	-1207.21	215.059	0.171482	-1221.03	-2066.05	-376.007	0.00463846	-348.013	-1157.03	461.002	0.399044	1198.21	152.686	2243.73	0.0247057	672.158	-200.002	1544.32	0.130865	1297.87	492.284	2103.46	0.00159895	534.152	-259.271	1327.57	0.186928	118.51	-646.364	883.385	0.761302	-316.497	-1151.19	518.2	0.457258	112.424	-748.399	973.247	0.797912	-471.646	-1313.91	370.623	0.27231	-1152.56	-2603.01	297.887	0.119325	621.009	-100.803	1342.82	0.0917213
12693-2	SH3 domain-binding glutamic acid-rich-like protein	O75368	SH3BGRL	No	63.9	0	2856.7	3807.4	4262.69	5075.9	9	27553.7	8.63709	3.29077	13.9834	0.00155202	-88.2234	-239.576	63.1296	0.253165	962.503	807.2	1117.81	3.18377e-33	47.3574	-54.0119	148.727	0.359734	128.849	-268.105	525.804	0.524535	-384.389	-1038.37	269.588	0.24922	-73.3036	-718.163	571.556	0.823641	1091.82	77.4137	2106.23	0.0349072	-1452.32	-2819.46	-85.185	0.0373421	-270.881	-1381.5	839.734	0.632523	669.053	-629.719	1967.83	0.312547	473.14	-851.845	1798.12	0.48388	82.3715	-1226.13	1390.88	0.901775	1161.36	992.448	1330.26	2.72369e-40	3.96214	-12.4373	20.3615	0.635733	1834.42	1410.27	2258.57	3.44288e-17	387.048	78.3981	695.698	0.0139961	-308.095	-583.126	-33.063	0.0281344	-491.389	-802.066	-180.711	0.00194463	-563.027	-874.049	-252.004	0.000391874	-25.8491	-340.81	289.112	0.872167	181.537	-91.2513	454.326	0.192044	751.539	427.393	1075.68	5.67819e-06	98.846	-211.489	409.18	0.532331	853.659	450.241	1257.08	3.42908e-05	752.771	416.244	1089.3	1.19362e-05	458.749	147.909	769.589	0.00383379	443.581	137.435	749.726	0.00452748	220.214	-74.9154	515.344	0.143563	-340.841	-662.912	-18.7699	0.0380691	-619.062	-951.213	-286.91	0.00026209	-874.601	-1199.59	-549.608	1.40721e-07	-423.135	-982.797	136.527	0.13833	-79.9312	-358.445	198.583	0.57367
3005-5	Tyrosine-protein phosphatase non-receptor type 1	P18031	PTPN1	No	2043.7	0	5369.7	6172.8	6188.19	7013.9	2	32943.9	-11.1779	-14.6834	-7.67243	4.60516e-10	219.948	120.526	319.371	1.48633e-05	-37.1134	-141.831	67.6045	0.487164	-24.6938	-91.4744	42.0868	0.468489	-224.629	-486.02	36.7632	0.0920959	137.701	-293.174	568.575	0.530955	-84.9864	-509.782	339.809	0.694884	21.1261	-647.598	689.851	0.950612	-254.811	-1156	646.382	0.579349	50.7625	-680.883	782.408	0.8918	-37.2847	-892.995	818.425	0.931923	-231.307	-1104.18	641.561	0.603388	345.803	-516.094	1207.7	0.431536	-757.822	-869.152	-646.492	1.51546e-39	-24.6525	-35.3955	-13.9095	7.06786e-06	87.7404	-198.084	373.565	0.54729	153.133	-54.8598	361.126	0.14896	74.2548	-111.083	259.593	0.432186	-5.8236	-215.183	203.535	0.956508	-220.288	-429.88	-10.6969	0.0394055	335.634	123.388	547.879	0.00194875	135.58	-48.2459	319.407	0.148242	342.745	124.31	561.18	0.00211234	126.392	-82.7362	335.52	0.236101	-31.8241	-303.958	240.31	0.818656	22.753	-204.258	249.764	0.844215	-106.309	-315.993	103.374	0.320256	-37.447	-243.963	169.069	0.722214	-1.84492	-200.931	197.241	0.985504	126.365	-90.8942	343.625	0.254197	108.914	-115.145	332.974	0.340612	-69.0431	-288.273	150.187	0.536949	357.761	-19.7697	735.293	0.063256	-116.381	-304.259	71.496	0.224618
10903-50	Syntaxin-8	Q9UNK0	STX8	No	598.3	0	2380.4	2829.5	3197.11	3376.5	11	151642	10.6303	1.51579	19.7447	0.0222742	138.022	-119.815	395.859	0.293986	564.679	294.599	834.759	4.24777e-05	59.4568	-113.235	232.149	0.499683	-28.9491	-705.201	647.302	0.933113	451.641	-662.527	1565.81	0.426788	-145.712	-1244.22	952.795	0.794818	235.542	-1493.72	1964.8	0.789432	547.056	-1783.4	2877.51	0.645357	-6.04011	-1898.03	1885.95	0.995006	212.922	-1999.88	2425.72	0.850366	-204.805	-2462.07	2052.46	0.858813	-518.121	-2747.08	1710.83	0.648585	-46.1383	-342.221	249.944	0.759976	19.3135	-8.64559	47.2726	0.175698	833.873	94.0318	1573.71	0.0271827	195.334	-343.044	733.711	0.476895	43.614	-436.123	523.351	0.858534	-203.865	-745.779	338.048	0.460802	-236.083	-778.599	306.432	0.393592	787.755	238.37	1337.14	0.00496284	139.606	-336.218	615.43	0.565147	847.858	282.451	1413.26	0.00330416	234.383	-306.933	775.699	0.395962	-6.72943	-709.431	695.973	0.98502	85.7717	-500.414	671.957	0.77421	-33.6413	-575.085	507.802	0.903045	510.685	-22.5804	1043.95	0.0605153	-277	-791.078	237.079	0.290823	-299.398	-860.404	261.608	0.295456	-475.078	-1053.64	103.488	0.107496	-613.031	-1179.13	-46.9356	0.0338081	-746.147	-1721.01	228.712	0.133529	-293.188	-778.324	191.948	0.236127
13495-48	Hydroxycarboxylic acid receptor 2	Q8TDS4	HCAR2	No	1210.5	0	1765.3	1985.8	2160.64	2271.65	5	92959.7	-3.13516	-7.81113	1.5408	0.188728	154.276	22.1626	286.389	0.0221086	115.555	-23.2413	254.351	0.102695	34.8223	-53.7209	123.366	0.440696	-345.07	-691.594	1.4547	0.0509689	203.541	-367.746	774.827	0.484868	35.1651	-528.083	598.413	0.902579	608.099	-278.302	1494.5	0.178684	-68.6328	-1263.58	1126.31	0.910342	2.90887	-967.181	972.999	0.995309	776.314	-357.94	1910.57	0.179702	-690.945	-1848.07	466.183	0.241772	-147.63	-1290.52	995.26	0.800074	238.088	86.5065	389.669	0.00209026	9.07733	-5.26118	23.4158	0.214593	-246.854	-626.909	133.202	0.202923	-173.265	-449.829	103.299	0.219396	-100.259	-346.699	146.181	0.425116	329.544	51.1637	607.925	0.0203465	-79.9959	-358.686	198.694	0.573602	-143.666	-425.884	138.553	0.318295	-39.3741	-283.804	205.056	0.752141	-162.95	-453.399	127.498	0.271405	-26.8872	-304.96	251.186	0.849646	11.2479	-349.642	372.138	0.951275	169.334	-131.717	470.384	0.270171	400.267	122.195	678.339	0.00479791	51.2522	-222.62	325.124	0.713696	47.574	-216.444	311.592	0.723881	-4.08678	-292.206	284.032	0.977814	48.9498	-248.187	346.087	0.746711	-17.9917	-308.724	272.741	0.903431	-3.70868	-504.372	496.955	0.988413	49.6752	-199.479	298.829	0.695881
11168-3	Multiple epidermal growth factor-like domains protein 10	Q96KG7	MEGF10	No	650.7	0	1631.2	1917.7	2343.57	2304.6	15	73913.3	0.402741	-8.09962	8.9051	0.926008	-106.931	-347.262	133.4	0.383061	207.115	-45.1929	459.422	0.107603	18.1364	-142.832	179.105	0.825172	-64.656	-694.955	565.643	0.840609	-206.5	-1245.04	832.045	0.696664	17.1961	-1006.68	1041.07	0.973732	-897.304	-2508.77	714.163	0.275013	-1319.6	-3491.29	852.087	0.233582	114.073	-1649.36	1877.5	0.899079	579.316	-1483.04	2641.67	0.581831	484.949	-1618.88	2588.78	0.651327	647.009	-1430.44	2724.46	0.54147	336.931	61.2185	612.643	0.0166302	-11.9375	-38.0049	14.13	0.369305	90.0753	-601.8	781.951	0.798533	35.2806	-468.193	538.754	0.890726	140.919	-307.715	589.554	0.538019	142.463	-364.318	649.243	0.581544	90.6524	-416.691	597.996	0.726103	165.184	-348.583	678.952	0.528475	509.098	64.1222	954.073	0.0249495	329.507	-199.243	858.258	0.221841	11.9183	-494.303	518.139	0.963183	769.723	113.881	1425.56	0.0214468	-21.9269	-569.022	525.168	0.937369	115.222	-390.115	620.558	0.654859	8.7546	-488.95	506.459	0.972489	112.663	-367.134	592.459	0.645256	26.3662	-497.229	549.961	0.921355	-50.9607	-590.944	489.023	0.853207	-231.619	-759.964	296.726	0.390099	-44.0104	-953.86	865.839	0.924446	430.388	-22.3961	883.172	0.0624518
8978-30	Mitogen-activated protein kinase kinase kinase kinase 3	Q8IVH8	MAP4K3	No	363.2	0	452.8	479.9	520.776	512.35	6	18014.9	0.132599	-1.03356	1.29875	0.823592	25.4045	-7.55049	58.3596	0.130763	-12.9076	-47.5251	21.7098	0.46478	3.77688	-18.301	25.8547	0.737328	68.6493	-17.7676	155.066	0.119431	8.63428	-133.813	151.082	0.905404	1.43699	-138.996	141.87	0.983994	-149.312	-370.316	71.6931	0.185376	167.572	-130.301	465.444	0.2701	2.44781	-239.421	244.316	0.98417	541.954	259.72	824.188	0.000169615	178.766	-109.731	467.263	0.224475	-173.826	-458.715	111.063	0.231652	11.2545	-26.5946	49.1037	0.559916	0.387667	-3.1881	3.96344	0.831674	-47.8388	-142.537	46.859	0.322002	-29.0669	-97.9778	39.844	0.408275	-3.18381	-64.5889	58.2213	0.919031	105.867	36.5032	175.23	0.0027882	-22.1908	-91.6314	47.2499	0.53098	-22.2674	-92.5873	48.0525	0.534723	-29.0765	-89.9807	31.8278	0.349305	-29.5296	-101.9	42.841	0.423747	-14.2779	-83.5649	55.0091	0.686206	-30.305	-120.081	59.471	0.508103	-35.423	-110.313	39.4671	0.353777	11.2609	-57.913	80.4348	0.749604	-46.9253	-115.054	21.2038	0.176956	-32.5763	-98.2541	33.1014	0.330864	-9.47715	-81.1504	62.1961	0.79545	-16.7756	-90.6922	57.141	0.656355	-48.9155	-121.239	23.4079	0.184895	246.829	122.283	371.376	0.000104128	-39.7924	-101.773	22.1878	0.208188
7903-18	Vesicle-associated membrane protein 3	Q15836	VAMP3	No	403.5	0	589.65	662.8	783.04	764.75	24	20439.6	-1.62762	-3.55221	0.296976	0.0973827	25.3077	-29.117	79.7324	0.361972	-13.0299	-70.1896	44.1298	0.654935	-6.63066	-43.0832	29.8219	0.721375	21.5312	-121.205	164.268	0.767427	-67.9632	-303.146	167.219	0.571017	-63.4307	-295.287	168.426	0.591713	-177.449	-542.399	187.501	0.34048	623.792	132.371	1115.21	0.0128667	-176.868	-576.167	222.431	0.385189	-330.656	-797.574	136.262	0.165077	-67.5039	-543.948	408.94	0.781183	-139.159	-609.621	331.303	0.561978	-3.78113	-66.2769	58.7147	0.905577	-0.901848	-6.8056	5.0019	0.764564	17.5529	-139.203	174.309	0.826232	44.3412	-69.729	158.411	0.446014	9.82254	-91.823	111.468	0.849732	39.291	-75.5285	154.11	0.502296	5.24276	-109.704	120.19	0.928746	29.767	-86.6355	146.17	0.61612	8.75861	-92.0579	109.575	0.864752	111.346	-8.45076	231.143	0.0684882	39.8948	-74.7979	154.588	0.495276	-9.00884	-157.442	139.424	0.905281	-50.0941	-173.915	73.7268	0.427692	-44.6067	-158.977	69.7632	0.444492	43.0327	-69.6097	155.675	0.453879	-32.3703	-140.96	76.2192	0.558933	6.5758	-111.926	125.078	0.913366	-21.5411	-143.752	100.67	0.729666	158.687	39.1096	278.264	0.00931197	-53.628	-259.549	152.293	0.609644	62.6007	-39.8753	165.077	0.231096
6447-73	Pentraxin-related protein PTX3	P26022	PTX3	No	818.3	0	1196.65	1328.6	1517.74	1510.9	6	232349	-4.70403	-15.5815	6.17341	0.396541	115.694	-191.817	423.206	0.460765	-163.261	-486.171	159.648	0.321599	20.855	-185.103	226.813	0.842635	154.397	-652.051	960.845	0.707398	125.356	-1203.48	1454.19	0.853267	-516.163	-1826.08	793.752	0.43981	1369.84	-691.844	3431.53	0.192752	-224.2	-3003.48	2555.08	0.874334	38.3288	-2217.97	2294.63	0.973431	-1005.03	-3643.68	1633.62	0.45523	-1420.39	-4111.85	1271.06	0.300862	-384.239	-3042.44	2273.96	0.776873	138.534	-214.531	491.6	0.441748	14.5149	-18.8413	47.8712	0.393609	-39.9671	-925.077	845.143	0.929456	98.7717	-545.317	742.86	0.763678	-77.3038	-651.237	496.63	0.791725	15.652	-632.667	663.971	0.962248	92.4939	-556.545	741.533	0.779939	24.7501	-632.508	682.008	0.941147	-83.3771	-652.63	485.876	0.773991	39.0885	-637.337	715.513	0.909796	758.039	110.435	1405.64	0.0217945	-111.862	-951.587	727.863	0.79396	-102.795	-803.283	597.694	0.773571	-103.539	-750.561	543.483	0.753722	727.915	90.6656	1365.16	0.0251814	-124.383	-738.703	489.937	0.691398	73.3891	-597.01	743.788	0.83006	-45.5602	-736.943	645.822	0.897202	11.5713	-664.909	688.052	0.973247	13.5287	-1151.42	1178.48	0.981835	-35.5449	-615.279	544.189	0.904319
4230-1	Eukaryotic translation initiation factor 4 gamma 2	P78344	EIF4G2	No	384.4	0	2475.5	4301.5	6151.04	7451.35	22	65398.6	3.50851	-11.9554	18.9725	0.656454	471.737	34.878	908.596	0.0343164	1998.87	1545.23	2452.52	8.91052e-18	-24.9067	-317.684	267.87	0.867538	490.076	-656.212	1636.36	0.401939	1290.22	-598.221	3178.66	0.18047	-1971.7	-3832.67	-110.738	0.0378465	1842.09	-1088.76	4772.93	0.21791	-156.516	-4107.37	3794.33	0.938091	-3184.53	-6389.96	20.9034	0.0515119	423.057	-3328.19	4174.3	0.825008	871.48	-2955.05	4698.01	0.655231	-996.986	-4775.59	2781.62	0.604956	-949.86	-1450.68	-449.039	0.000203784	22.3085	-25.0738	69.6908	0.355999	4757.38	3549.24	5965.51	1.54994e-14	949.968	70.8181	1829.12	0.0341976	-1654.92	-2438.32	-871.533	3.53435e-05	-2696.86	-3581.79	-1811.94	2.55732e-09	-2727.48	-3613.38	-1841.57	1.76213e-09	-2242.09	-3139.22	-1344.97	1.00658e-06	-2796.52	-3573.53	-2019.52	2.09453e-12	-1591.21	-2514.5	-667.928	0.000736084	-2819.23	-3703.18	-1935.28	4.56825e-10	670.241	-520.3	1860.78	0.269749	1087.87	94.7327	2081	0.0318103	1058.84	141.507	1976.17	0.023693	1032.18	128.708	1935.66	0.0251582	663.069	-207.899	1534.04	0.135616	-181.181	-1131.66	769.295	0.70861	131.436	-848.79	1111.66	0.792638	-223.102	-1182.2	735.995	0.64835	-738.143	-2389.78	913.496	0.380945	1191.89	369.952	2013.82	0.00449488
6064-4	Endoplasmic reticulum resident protein 44	Q9BS26	ERP44	No	7797.1	0	26185.2	36913.3	39156.6	50289.8	0	99236.7	24.3456	-16.3119	65.0032	0.240453	2989.71	1844.93	4134.49	3.23173e-07	1668.82	462.974	2874.67	0.00669388	607.518	-162.098	1377.13	0.121783	-960.806	-3975.34	2053.72	0.53206	6945.1	1983.7	11906.5	0.00609195	-3060.53	-7956.52	1835.46	0.220415	-5225.88	-12932.8	2481	0.18377	-1227.38	-11616.8	9162.03	0.816836	-12043.1	-20466.8	-3619.34	0.00509176	-4576.78	-14440.1	5286.57	0.36299	-4204.04	-14265.8	5857.77	0.412715	2777.33	-7159.17	12713.8	0.583704	6530.79	5231.13	7830.45	1.43206e-22	115.371	-9.04188	239.784	0.0691252	-1022.45	-4325.1	2280.19	0.543884	-2565.93	-4969.24	-162.615	0.0363948	-634.551	-2776.09	1506.99	0.561298	-191.681	-2610.78	2227.42	0.876547	-439.343	-2861.13	1982.44	0.722088	-1836.31	-4288.76	616.144	0.142172	-2520.24	-4644.32	-396.166	0.0200599	-4508.11	-7032.08	-1984.13	0.000468175	-1616.78	-4033.21	799.644	0.189655	2585.69	-551.649	5723.03	0.106203	1118.87	-1498.26	3736	0.401956	1459.68	-957.689	3877.06	0.236523	-126.509	-2507.37	2254.35	0.917029	203.918	-2091.28	2499.11	0.861717	-1463.54	-3968.25	1041.18	0.252015	1254.87	-1328.24	3837.98	0.340908	-841.118	-3368.55	1686.32	0.514112	-1247.26	-5599.7	3105.17	0.574237	1386.58	-779.395	3552.56	0.209504
11712-207	Protein unc-45 homolog A	Q9H3U1	UNC45A	No	259.5	0	360.55	408.1	449.475	472.55	8	11966.3	0.215737	-0.465427	0.896901	0.534646	19.8274	0.582509	39.0722	0.0434612	34.874	14.6883	55.0598	0.000714241	2.46999	-10.4266	15.3665	0.707295	-43.549	-94.0252	6.92718	0.0908139	17.2583	-65.9493	100.466	0.68427	-45.0376	-127.055	36.9797	0.281706	40.6293	-88.4977	169.756	0.537322	-35.4734	-209.504	138.557	0.68943	-25.4633	-166.746	115.82	0.723826	24.9699	-140.271	190.211	0.767028	-130.004	-298.505	38.4977	0.130442	79.8999	-86.5306	246.33	0.346621	72.8975	50.9372	94.8577	8.81507e-11	1.91966	-0.167302	4.00663	0.0713992	38.598	-16.71	93.906	0.171304	16.2672	-23.9801	56.5145	0.428135	-12.6722	-48.5357	23.1913	0.488476	21.1857	-19.3259	61.6973	0.305267	-1.03537	-41.592	39.5213	0.960081	-33.4717	-74.5419	7.59844	0.110151	-24.9653	-60.5363	10.6057	0.168881	-12.3658	-54.6337	29.9021	0.566262	-52.8482	-93.3151	-12.3812	0.0104952	1.07489	-51.5058	53.6556	0.96803	40.0415	-3.82075	83.9037	0.0735619	8.62992	-31.8844	49.1443	0.676229	1.61558	-38.2868	41.518	0.93673	-13.4306	-51.8973	25.0361	0.493655	-2.07588	-44.054	39.9023	0.922763	-4.68719	-47.9792	38.6049	0.831897	-8.65026	-51.0092	33.7087	0.688884	40.0707	-32.8745	113.016	0.281528	21.8963	-14.4047	58.1973	0.237024
13082-9	Protein unc-45 homolog A	Q9H3U1	UNC45A	No	661.5	0	1093.55	1393.6	1932.96	1991.95	11	102021	2.11556	-4.80177	9.03289	0.548777	114.568	-80.9533	310.089	0.250681	310.969	105.893	516.045	0.00297014	28.6142	-102.351	159.579	0.668394	670.166	157.882	1182.45	0.0103639	-44.7506	-889.754	800.253	0.917304	-507.213	-1340.07	325.646	0.232534	474.339	-836.935	1785.61	0.478208	143.167	-1624.17	1910.5	0.87381	-902.88	-2337.3	531.538	0.217236	-115.445	-1793.5	1562.61	0.892706	192.081	-1519.69	1903.85	0.825872	678.766	-1011.43	2368.96	0.431101	-107.991	-332.493	116.511	0.345673	-14.9284	-36.1328	6.27594	0.167561	1012.1	452.847	1571.35	0.000393351	393.582	-13.3826	800.546	0.0580195	-286.311	-648.948	76.3268	0.121714	-507.534	-917.171	-97.8962	0.0151842	-348.892	-758.984	61.2004	0.095393	113.833	-301.452	529.118	0.590994	-336.034	-695.713	23.6458	0.0670728	-13.4645	-440.86	413.931	0.95075	-420.378	-829.563	-11.1927	0.0440577	-166.117	-700.019	367.784	0.541867	-238.878	-684.252	206.497	0.293045	-346.316	-757.696	65.0634	0.0989167	-197.974	-603.14	207.193	0.338107	-454.465	-845.053	-63.8773	0.022593	-475.671	-901.914	-49.4276	0.028737	-422.807	-862.392	16.7777	0.0594026	-503.579	-933.689	-73.4692	0.0217624	-450.384	-1191.07	290.297	0.233251	-210.458	-579.056	158.14	0.263006
3836-51	Ubiquitin-fold modifier 1	P61960	UFM1	No	1164.8	0	2094	2469.6	2852.44	3118	23	41799.6	4.13547	0.215365	8.05557	0.0386806	105.476	-5.35875	216.311	0.0621455	474.785	359.54	590.031	9.36809e-16	39.4396	-34.8155	113.695	0.297764	42.7522	-248.053	333.557	0.773171	-80.607	-559.773	398.559	0.741542	-5.66293	-478.059	466.733	0.981249	774.806	31.6683	1517.94	0.0410098	-485.803	-1487.86	516.252	0.341894	-235.647	-1049.22	577.923	0.570132	686.967	-264.299	1638.23	0.156887	260.117	-710.536	1230.77	0.599315	-83.9385	-1042.48	874.607	0.863686	1058.94	937.221	1180.65	2.01468e-62	9.14414	-2.87367	21.162	0.135831	1375.54	1061.71	1689.37	1.31426e-17	135.057	-93.3158	363.43	0.24632	-76.7586	-280.257	126.74	0.459611	-201.64	-431.513	28.2326	0.0855474	-248.53	-478.658	-18.4016	0.0342957	109.699	-123.343	342.742	0.356094	33.0754	-168.763	234.914	0.748	262.523	22.6851	502.362	0.0319357	-35.7333	-265.352	193.886	0.760289	267.581	-33.1957	568.357	0.0812005	377.687	126.783	628.591	0.00318623	309.41	77.6569	541.164	0.00889462	100.96	-127.293	329.213	0.385865	69.467	-150.573	289.507	0.535958	-164.99	-405.116	75.1373	0.178013	-199.372	-447.014	48.2711	0.114543	-297.09	-539.395	-54.785	0.016273	-387.428	-804.695	29.84	0.0687773	14.2292	-193.423	221.881	0.893128
3738-54	Macrophage colony-stimulating factor 1	P09603	CSF1	No	516.9	0	1167.15	1267.5	1319.34	1392.7	16	11215.2	-0.479573	-1.41796	0.458812	0.316395	21.144	-5.37774	47.6658	0.118117	-7.48918	-35.3507	20.3723	0.5982	-8.63887	-26.405	9.12725	0.340454	21.1693	-48.4029	90.7416	0.550813	-83.9295	-198.534	30.6752	0.151126	59.2815	-53.7203	172.283	0.303742	-7.08921	-185.006	170.827	0.937732	139.854	-99.8733	379.58	0.252768	-101.435	-296.059	93.19	0.30691	150.854	-76.7484	378.457	0.193846	-51.2654	-283.498	180.968	0.665168	-88.22	-317.533	141.093	0.450713	-46.0233	-76.4429	-15.6037	0.00303531	2.80705	0.0366789	5.57741	0.0470448	-45.2925	-121.631	31.0461	0.244788	-43.0716	-98.6226	12.4795	0.128549	14.7447	-34.7557	64.245	0.559234	27.9413	-27.9746	83.8572	0.32727	-0.793002	-56.771	55.185	0.977842	4.82885	-51.858	61.5157	0.867362	20.1542	-28.9425	69.2508	0.42095	-21.176	-79.516	37.164	0.476705	15.422	-40.4322	71.2762	0.588284	21.4931	-50.9302	93.9164	0.560684	11.2691	-49.1456	71.6838	0.714589	9.37017	-46.4332	65.1736	0.742	49.9128	-5.04767	104.873	0.075067	-16.6829	-69.6659	36.3001	0.537029	54.6336	-3.18599	112.453	0.0640219	0.0887377	-59.5406	59.7181	0.997672	-6.28849	-64.6326	52.0556	0.832641	-16.3235	-116.796	84.1494	0.750086	-5.71848	-55.7185	44.2816	0.822579
10080-9	Translation initiation factor eIF-2B subunit alpha	Q14232	EIF2B1	No	269.8	0	1287.4	1791.6	2201.32	2543.35	11	56884.8	17.5219	12.2114	22.8323	1.13971e-10	-174.464	-325.478	-23.4487	0.0235704	651.552	494.508	808.596	5.91717e-16	53.4155	-47.7861	154.617	0.300797	-90.4198	-486.746	305.907	0.654667	-198.18	-851.203	454.843	0.551858	-87.4747	-731.289	556.34	0.789946	1344.72	332.33	2357.1	0.00924847	-767.496	-2133.11	598.121	0.270565	60.3443	-1048.51	1169.2	0.915031	692.087	-604.57	1988.75	0.295396	-743.445	-2066.13	579.243	0.270516	-183.798	-1490.18	1122.58	0.782674	417.678	244.774	590.582	2.27276e-06	33.2811	16.9381	49.6241	6.68078e-05	1532.58	1103.55	1961.6	3.03696e-12	15.5683	-296.628	327.765	0.922116	-347.557	-625.749	-69.3652	0.0143556	-361.331	-675.578	-47.0843	0.0242338	-304.943	-619.539	9.65267	0.0574511	-225.195	-543.774	93.3849	0.165851	-245.802	-521.725	30.1205	0.0807899	-5.70455	-333.575	322.166	0.972788	-457.785	-771.685	-143.885	0.00427177	473.021	62.7319	883.309	0.0238582	198.786	-143.471	541.044	0.25487	192.357	-123.777	508.492	0.232944	78.5408	-232.819	389.9	0.620919	16.0917	-284.065	316.248	0.91629	-310.575	-638.131	16.9815	0.0631105	-391.571	-729.38	-53.7617	0.0231079	-509.949	-840.477	-179.421	0.00250616	-702.976	-1272.17	-133.783	0.0155105	-64.8599	-348.118	218.398	0.653488
10086-39	Cystathionine beta-synthase	P35520	CBS	No	835.6	0	1110	1214	1393.91	1347.55	10	68385.9	-4.33895	-9.00194	0.324032	0.068176	-2.47418	-134.367	129.418	0.970662	5.03949	-133.467	143.546	0.943132	48.7903	-39.5218	137.102	0.278779	-440.397	-785.913	-94.8808	0.0125003	193.322	-376.53	763.175	0.505986	-69.1361	-630.962	492.69	0.809354	186.346	-698.059	1070.75	0.679539	781.19	-410.433	1972.81	0.198751	-418.59	-1386.13	548.945	0.396347	154.627	-977.09	1286.34	0.788797	766.417	-387.738	1920.57	0.193005	1065.89	-73.519	2205.29	0.0667178	-23.5962	-175.026	127.834	0.759985	-12.4701	-26.7699	1.82958	0.0873908	-7.22217	-386.682	372.238	0.970234	21.0488	-255.082	297.179	0.881199	299.989	53.9351	546.043	0.0168839	221.959	-55.9855	499.903	0.117501	98.4395	-179.814	376.693	0.487946	32.6872	-249.089	314.464	0.820086	128.871	-115.176	372.919	0.300572	-13.0615	-303.055	276.932	0.929634	208.439	-69.1981	486.077	0.141111	498.267	138.673	857.862	0.00662719	-53.9567	-353.926	246.013	0.724348	-71.3107	-348.384	205.763	0.61385	-7.58607	-280.475	265.302	0.956535	69.5571	-193.513	332.627	0.604196	159.068	-128.017	446.152	0.277385	349.575	53.5054	645.645	0.0206742	142.687	-147.001	432.375	0.334237	-33.0506	-531.916	465.815	0.896653	-9.71243	-257.971	238.547	0.938861
13657-2	Bifunctional polynucleotide phosphatase/kinase	Q96T60	PNKP	No	462.4	0	852.4	1075.8	1404.38	1456.85	14	57753.1	-1.34726	-5.59998	2.90546	0.53454	31.0533	-89.1727	151.279	0.612584	308.858	183.07	434.647	1.54793e-06	4.85168	-75.6672	85.3706	0.905961	158.115	-157.121	473.35	0.325459	90.6364	-428.859	610.131	0.732307	-292.343	-804.394	219.709	0.263044	103.306	-702.916	909.528	0.801646	-572.679	-1659.04	513.685	0.301402	-626.548	-1508.36	255.265	0.163676	-9.28609	-1040.95	1022.38	0.98592	221.34	-831.027	1273.71	0.68008	-582.597	-1621.62	456.427	0.271673	26.8136	-111.226	164.853	0.70333	2.9426	-10.0958	15.981	0.65815	793.863	449.979	1137.75	6.22723e-06	163.285	-86.9573	413.526	0.200855	-104.903	-327.888	118.083	0.356381	-180.971	-432.857	70.9143	0.159018	-45.5571	-297.722	206.608	0.723188	-252.416	-507.774	2.94249	0.0526973	-246.524	-467.691	-25.3575	0.0289244	-121.96	-384.765	140.846	0.362939	-153.444	-405.051	98.1638	0.231882	-70.7463	-398.841	257.349	0.672479	-5.61918	-279.312	268.074	0.967892	-66.8004	-319.603	186.002	0.604423	100.717	-148.267	349.701	0.427757	-155.317	-395.342	84.7087	0.204622	-166.383	-428.32	95.5534	0.213055	-230.719	-500.854	39.4164	0.094107	-142.643	-406.956	121.669	0.290065	-347.037	-802.204	108.129	0.135032	65.4934	-161.019	292.006	0.570808
13605-16	Annexin A10	Q9UJ72	ANXA10	No	539.1	0	1851.1	1989.4	2039.19	2152.1	12	18762.6	-1.11873	-2.54162	0.304153	0.123271	5.14544	-35.0943	45.3852	0.802049	-2.89714	-45.1551	39.3608	0.893075	-4.10752	-31.0561	22.841	0.76507	-23.9194	-129.439	81.6	0.656739	52.7224	-121.141	226.586	0.552171	-115.47	-286.835	55.8952	0.186536	61.0871	-208.742	330.916	0.65715	-418.57	-781.929	-55.2124	0.0239736	11.4521	-283.775	306.679	0.939377	-48.454	-393.738	296.83	0.783218	-31.0719	-383.297	321.153	0.862688	188.201	-159.555	535.956	0.288716	27.9276	-18.2634	74.1186	0.235919	-9.93516	-14.2823	-5.58804	7.6942e-06	32.319	-83.4374	148.075	0.58412	43.5354	-40.6998	127.771	0.310964	9.439	-65.6212	84.4992	0.80526	18.4409	-66.3476	103.229	0.669813	-19.7355	-104.618	65.1472	0.64851	73.6545	-12.303	159.612	0.09304	-32.0414	-106.489	42.4066	0.398805	-1.19571	-89.6599	87.2685	0.978859	74.4751	-10.2198	159.17	0.084783	-93.2792	-203.012	16.4534	0.0956677	-125.989	-217.527	-34.4516	0.00699936	-32.5177	-117.069	52.033	0.450854	-108.406	-191.68	-25.1324	0.0107433	-125.002	-205.28	-44.725	0.00228412	-49.3643	-136.97	38.2413	0.269315	-40.2468	-130.594	50.101	0.382492	-110.184	-198.584	-21.7836	0.0145852	-95.999	-248.231	56.233	0.216382	-90.3594	-166.117	-14.6016	0.0194174
13438-115	Chordin	Q9H2X0	CHRD	No	4897.8	0	9761.55	11983.4	15568.5	15937.8	24	275766	35.4728	-2.58762	73.5332	0.067732	821.412	-254.739	1897.56	0.134599	-23.7512	-1154.28	1106.77	0.967145	530.723	-189.996	1251.44	0.148884	-2396.85	-5218.63	424.923	0.0959201	-2682.12	-7332.78	1968.53	0.25823	1935.12	-2650.18	6520.43	0.408027	1543.37	-5675.36	8762.1	0.675095	-134.483	-9863.41	9594.44	0.978379	1855.51	-6042.41	9753.43	0.645084	6724.51	-2509.91	15958.9	0.153448	-2406.58	-11829.3	7016.13	0.616565	-4067.31	-13371.4	5236.75	0.391432	131.847	-1104.17	1367.87	0.834342	182.157	65.6717	298.643	0.00218721	1636.82	-1461.11	4734.76	0.300296	-386.853	-2641.2	1867.49	0.73654	969.204	-1039.6	2978	0.344216	-977.413	-3246.57	1291.74	0.398419	224.635	-2047.04	2496.31	0.846277	594.614	-1705.82	2895.05	0.612326	1562.75	-429.665	3555.17	0.124175	1804.09	-563.431	4171.62	0.135249	531.681	-1734.97	2798.33	0.645603	-1790.67	-4729.93	1148.59	0.232363	-1926.56	-4378.46	525.333	0.123508	-223.169	-2487.92	2041.58	0.846806	-965.047	-3195.59	1265.49	0.396328	953.537	-1196.75	3103.82	0.384651	-556.483	-2903.06	1790.09	0.641977	-133.043	-2553.07	2286.98	0.914167	-1235.28	-3603.14	1132.58	0.306439	1850.42	-2227.22	5928.05	0.373656	-1038.73	-3067.95	990.498	0.315618
5677-15	Uncharacterized protein C2orf66	Q6UXQ4	C2orf66	No	568.5	0	759.95	863.6	998.255	1072.4	9	34576.8	-1.68789	-3.68471	0.308931	0.0975434	16.4655	-40.0063	72.9372	0.567573	-16.5775	-75.8814	42.7264	0.583668	-31.3798	-69.1849	6.42525	0.103735	108.775	-39.2706	256.82	0.149791	196.651	-47.2715	440.573	0.114038	150.68	-89.8301	391.19	0.219389	-360.879	-739.366	17.6079	0.0616457	-113.158	-623.517	397.2	0.663781	49.1436	-365.187	463.474	0.816117	105.596	-378.982	590.174	0.669212	-88.4712	-582.791	405.849	0.72567	209.702	-278.386	697.79	0.399625	439.539	376.581	502.496	1.87768e-41	10.8749	4.78689	16.963	0.000467637	13.991	-148.442	176.424	0.865898	-63.5244	-181.726	54.6771	0.292081	-44.0724	-149.399	61.2544	0.412029	-63.1432	-182.121	55.8346	0.298148	-0.458751	-119.569	118.651	0.993975	-79.8551	-200.473	40.7631	0.19435	-69.0522	-173.52	35.4156	0.195063	111.571	-12.5644	235.707	0.0781214	-37.1687	-156.015	81.6777	0.539782	-30.1656	-184.453	124.122	0.701483	-86.5202	-215.225	42.1843	0.187574	-32.4502	-151.331	86.4306	0.592543	-68.1735	-185.259	48.9118	0.253689	-75.1423	-188.015	37.7301	0.191883	-1.91072	-125.087	121.265	0.975738	-81.4367	-208.468	45.5948	0.208857	-56.252	-180.545	68.0414	0.374945	84.5101	-129.533	298.553	0.438899	-70.7269	-177.245	35.7909	0.193044
8960-3	Endoplasmic reticulum aminopeptidase 2	Q6P179	ERAP2	No	293.9	0	2257.25	2794.1	2862.19	3382.7	1	7468.4	-6.93116	-9.18236	-4.67996	1.75871e-09	-12.4743	-76.4884	51.5399	0.702426	-148.029	-215.052	-81.0069	1.53454e-05	51.5771	8.74433	94.4099	0.0182867	-102.303	-270.134	65.5283	0.232109	204.364	-72.1464	480.874	0.147399	44.0841	-228.603	316.771	0.751278	-96.7741	-526.029	332.48	0.65849	60.9299	-517.589	639.448	0.83641	375.445	-94.027	844.917	0.116976	24.6419	-524.656	573.939	0.929914	176.002	-384.299	736.304	0.538001	330.736	-222.465	883.937	0.241191	-319.832	-392.459	-247.205	9.29074e-18	-1.43207	-8.35325	5.48911	0.684992	-144.173	-328.416	40.0708	0.125059	-62.724	-196.797	71.3486	0.359056	-8.83158	-128.301	110.638	0.884764	-19.3165	-154.27	115.637	0.778998	-92.7746	-227.878	42.3286	0.178264	7.56695	-129.247	144.381	0.91365	49.927	-68.5679	168.422	0.408787	21.6199	-119.184	162.424	0.763386	-22.4169	-157.221	112.387	0.744405	-252.777	-426.559	-78.9956	0.00437316	-219.98	-364.946	-75.0132	0.00294959	-289.62	-423.521	-155.718	2.29155e-05	-268.901	-400.78	-137.022	6.54015e-05	-178.608	-305.742	-51.4739	0.00591104	25.5328	-113.207	164.272	0.718242	-2.06854	-145.151	141.014	0.977388	-108.368	-248.366	31.6301	0.129182	-31.8366	-272.924	209.251	0.795711	-152.355	-272.331	-32.3786	0.0128307
9087-8	NHL repeat-containing protein 3	Q5JS37	NHLRC3	No	582.8	0	1342.7	1594.7	1999.14	1932.75	17	97896.6	2.11206	-6.04992	10.274	0.611927	120.895	-109.813	351.602	0.304286	-84.7056	-327.005	157.594	0.493109	-17.6508	-172.182	136.88	0.822804	-380.711	-985.656	224.234	0.217315	312.051	-684.921	1309.02	0.539454	-729.915	-1712.5	252.675	0.145349	665.544	-881.592	2212.68	0.399034	1220.88	-863.985	3305.74	0.25098	37.3527	-1655.55	1730.26	0.965495	214.56	-1765.39	2194.51	0.831749	1271.99	-747.267	3291.25	0.216879	-267.809	-2262.27	1726.65	0.792352	506.488	242.16	770.815	0.000175118	-6.13237	-31.1602	18.8954	0.63096	438.663	-225.404	1102.73	0.195347	-27.0096	-510.247	456.227	0.91274	187.953	-242.649	618.555	0.392153	115.91	-370.501	602.321	0.640363	381.812	-105.139	868.763	0.124302	-29.6579	-522.775	463.459	0.906134	347.396	-79.6944	774.486	0.110845	-119.338	-626.836	388.16	0.644783	3.94599	-481.928	489.82	0.987296	-447.557	-1077.46	182.35	0.163682	-445.965	-971.426	79.4959	0.0961944	-388.965	-874.319	96.3885	0.116205	-527.361	-1005.38	-49.3379	0.0306097	-60.6444	-521.468	400.179	0.796398	5.27532	-497.615	508.165	0.983591	-443.398	-962.028	75.2323	0.0937787	-397.52	-904.971	109.932	0.124648	-384.929	-1258.8	488.941	0.387831	-211.853	-646.732	223.026	0.339563
14616-16	Zinc finger protein 382	Q96SR6	ZNF382	No	63	0	108.7	120.9	162.724	138.95	4	33584.2	1.86715	-0.258778	3.99308	0.0851581	-37.0182	-97.1325	23.0961	0.227365	57.3046	-5.80669	120.416	0.0751201	10.4844	-29.7821	50.7509	0.609719	-38.2496	-195.92	119.421	0.634352	79.6653	-180.128	339.459	0.547713	16.2586	-239.874	272.391	0.900958	200.039	-203.102	603.179	0.33067	-121.139	-664.516	422.237	0.662054	235.021	-206.041	676.084	0.296206	-265.639	-781.497	250.22	0.312733	-144.137	-670.424	382.15	0.59131	-183.977	-703.662	335.708	0.487652	-5.17854	-74.2146	63.8575	0.883079	-0.470145	-6.99256	6.05227	0.887616	-61.19	-234.357	111.977	0.48846	-29.9967	-156.009	96.0156	0.640716	-74.6818	-186.969	37.6051	0.192303	-52.4237	-179.264	74.4163	0.417782	-62.3107	-189.292	64.6702	0.336049	-73.1464	-201.735	55.4424	0.26479	4.93146	-106.44	116.303	0.93082	-69.2147	-201.553	63.124	0.305214	-68.3453	-195.045	58.3547	0.290288	-38.3112	-202.607	125.985	0.647551	-33.1575	-170.211	103.896	0.635276	-35.7862	-162.379	90.8066	0.579431	64.9436	-59.7372	189.624	0.30719	-26.5923	-146.787	93.6023	0.664464	-43.0226	-174.189	88.1441	0.520194	-33.835	-169.107	101.437	0.623865	-29.7296	-162.086	102.627	0.659667	-46.8445	-274.772	181.083	0.686993	30.9532	-82.4745	144.381	0.592645
13101-60	Sclerostin	Q9BQB4	SOST	No	2476	0	6237.05	8370.8	9462.68	11627.8	9	50571	176.398	166.44	186.356	2.17194e-223	-2680.86	-2999.11	-2362.6	8.66382e-59	-136.133	-484.775	212.509	0.443973	306.856	84.7614	528.95	0.00678511	580.08	-290.358	1450.52	0.191419	-2442.17	-3874.22	-1010.12	0.000836365	-29.9536	-1444.3	1384.39	0.96688	726.154	-1500.15	2952.46	0.522524	1150.68	-1849.62	4150.99	0.452118	-506.424	-2942.31	1929.46	0.683566	-58.2454	-2907.25	2790.76	0.968028	514.124	-2392.07	3420.32	0.728716	127.639	-2742.24	2997.52	0.930515	356.942	-24.0627	737.948	0.0663206	62.2028	26.5321	97.8736	0.000636369	309.961	-644.727	1264.65	0.524434	365.703	-329.017	1060.42	0.302089	55.1304	-563.92	674.181	0.861393	-221.707	-920.991	477.576	0.534219	521.533	-178.527	1221.59	0.144196	142.41	-566.515	851.335	0.6937	77.1034	-536.898	691.105	0.805529	-719.422	-1449.02	10.1769	0.0532803	-364.621	-1063.13	333.891	0.306153	-428.387	-1332.57	475.792	0.352979	-702.417	-1456.67	51.8389	0.0679506	-21.0085	-717.694	675.677	0.952856	-115.775	-801.937	570.388	0.740795	-1169.73	-1831.2	-508.252	0.000532936	-133.909	-855.766	587.948	0.716086	-1003.2	-1747.65	-258.747	0.00827812	-195.095	-923.5	533.309	0.599509	614.734	-639.634	1869.1	0.336675	-579.782	-1204.01	44.451	0.0686867
3847-56	Persulfide dioxygenase ETHE1, mitochondrial	O95571	ETHE1	No	1193.6	0	3062.3	3566.1	4382.03	5092.6	10	92989	-3.52354	-11.4889	4.4418	0.385819	76.9349	-148.255	302.125	0.502988	277.887	41.5911	514.182	0.0211851	65.9059	-84.8972	216.709	0.391564	435.211	-155.152	1025.57	0.148437	-272.243	-1245.29	700.799	0.58333	235.308	-723.98	1194.6	0.630581	356.973	-1153.13	1867.08	0.643041	-592.404	-2627.53	1442.72	0.568211	-516.367	-2168.52	1135.79	0.540047	-761.688	-2693.92	1170.55	0.439627	177.412	-1793.83	2148.66	0.859939	1620.79	-324.955	3566.53	0.102513	3062.78	2827.9	3297.66	6.15227e-131	-13.2622	-37.6592	11.1348	0.286572	641.504	-6.77937	1289.79	0.0524429	109.086	-362.666	580.838	0.650298	96.8677	-323.5	517.236	0.651428	52.4183	-422.432	527.269	0.828656	369.26	-106.118	844.638	0.127851	-86.8732	-568.271	394.524	0.723487	65.3637	-351.576	482.303	0.758571	15.0197	-480.416	510.456	0.952604	155.95	-318.377	630.276	0.5192	32.958	-582.211	648.127	0.916345	-17.3047	-530.472	495.862	0.947287	147.678	-326.32	621.676	0.541323	263.909	-202.93	730.748	0.267765	264.154	-185.887	714.195	0.249878	166.025	-325.099	657.149	0.507491	-75.9494	-582.445	430.547	0.768768	-133.988	-629.567	361.591	0.596068	133.318	-720.107	986.742	0.7594	-150.207	-574.912	274.497	0.488071
12376-85	Cyclin-dependent kinase 4 inhibitor D	P55273	CDKN2D	No	383.2	0	3789.7	5276	6303.79	7499.35	13	113189	8.28468	-2.52504	19.0944	0.133012	-243.675	-549.254	61.9047	0.118032	1633.56	1317.75	1949.37	8.44495e-24	67.9462	-136.768	272.66	0.515236	309.635	-491.937	1111.21	0.448867	223.304	-1097.57	1544.18	0.740307	-973.295	-2275.05	328.463	0.142751	1859.15	-189.727	3908.02	0.0753106	-25.2567	-2787.93	2737.42	0.9857	-1839.81	-4081.67	402.064	0.107699	445.478	-2177.59	3068.55	0.739162	-973.232	-3648.84	1702.38	0.475775	-602.832	-3245.09	2039.43	0.65466	485.348	134.778	835.918	0.00667366	25.2093	-7.91512	58.3337	0.135745	3138.24	2282.74	3993.75	7.9506e-13	848.471	225.926	1471.02	0.00757307	-1066.49	-1621.23	-511.754	0.000166617	-1489.62	-2116.26	-862.987	3.28027e-06	-1448.84	-2076.17	-821.51	6.16941e-06	-997.721	-1633	-362.447	0.00209244	-1047.65	-1597.86	-497.433	0.000192345	356.241	-297.559	1010.04	0.285442	-1026.11	-1652.06	-400.17	0.00132139	1152.17	324.62	1979.72	0.00637209	1164.69	474.362	1855.02	0.000950265	1042.79	405.149	1680.43	0.00135707	982.353	354.344	1610.36	0.00218065	606.753	1.34002	1212.17	0.0494954	-248.665	-909.344	412.014	0.460584	136.075	-545.283	817.432	0.695395	-780.856	-1447.53	-114.184	0.0217107	-950.947	-2099.01	197.112	0.104458	620.554	49.2255	1191.88	0.0332779
2869-68	Protein kinase C delta type	Q05655	PRKCD	No	1765.7	0	2963.25	3463.2	3776.63	4179.5	20	33284.6	3.47456	-0.545359	7.49447	0.0902272	122.048	8.43452	235.661	0.0352592	386.674	268.061	505.288	1.88581e-10	64.0965	-12.0117	140.205	0.0987828	-14.8916	-313.036	283.253	0.921991	80.6158	-410.639	571.871	0.747657	-122.664	-606.959	361.63	0.619491	295.867	-466.463	1058.2	0.446729	-626.172	-1653.42	401.075	0.232104	-229.979	-1064.08	604.12	0.588811	134.955	-840.615	1110.52	0.786227	-367.672	-1362.77	627.429	0.468841	136.334	-846.386	1119.05	0.785628	1033.44	908.099	1158.77	1.70346e-56	21.6999	9.39737	34.0023	0.000550656	1489.59	1167.83	1811.34	1.93769e-19	37.603	-196.536	271.742	0.752861	-91.3475	-299.984	117.289	0.390699	-107.415	-343.092	128.261	0.371577	-238.821	-474.759	-2.88272	0.0472675	2.17669	-236.749	241.103	0.985749	-54.4708	-261.405	152.464	0.605808	102.034	-143.859	347.928	0.415929	-19.0859	-254.502	216.331	0.873709	262.3	-47.5971	572.197	0.0970996	294.756	36.2437	553.269	0.0254473	211.622	-27.1585	450.403	0.0823594	269.629	34.4545	504.803	0.024647	69.5189	-157.194	296.231	0.547725	40.4592	-206.949	287.867	0.748502	75.1519	-180	330.304	0.563637	-139.624	-389.276	110.029	0.272908	-138.412	-568.332	291.509	0.527921	190.399	-23.5499	404.347	0.0811001
2867-52	RAC-alpha/beta/gamma serine/threonine-protein kinase	Q9Y243	AKT1|AKT2|AKT3	No	922.9	0	2333.5	2971.4	3468.77	3969.2	23	27175.8	5.76497	0.629319	10.9006	0.0278098	94.2393	-51.0204	239.499	0.20345	804.061	654.14	953.981	1.95533e-25	23.9445	-73.3582	121.247	0.629484	47.3357	-333.679	428.35	0.807562	215.721	-412.048	843.49	0.500509	-306.471	-925.311	312.368	0.331612	1037.16	63.5255	2010.79	0.0368198	-318.391	-1631.43	994.646	0.634502	-638.388	-1704.15	427.37	0.240294	697.089	-549.423	1943.6	0.272944	357.005	-914.74	1628.75	0.582072	-296.14	-1551.99	959.709	0.643858	794.26	629.81	958.71	5.38255e-21	27.0352	11.3146	42.7557	0.000755636	2579.61	2180.55	2978.66	6.35404e-36	454.83	164.44	745.22	0.00215176	-371.381	-630.142	-112.62	0.00492242	-628.09	-920.388	-335.792	2.58973e-05	-656.728	-949.351	-364.106	1.11697e-05	-322.529	-618.857	-26.201	0.0329133	-247.896	-504.546	8.75404	0.0583377	271.117	-33.8528	576.086	0.0814185	-327.157	-619.132	-35.1815	0.0280952	488.325	94.5043	882.147	0.0151036	472.843	144.322	801.364	0.00480163	341.048	37.6018	644.493	0.0276191	416.048	117.185	714.91	0.00637823	204.335	-83.7741	492.444	0.164445	-130.805	-445.215	183.604	0.414715	-159.482	-483.732	164.769	0.33493	-360.709	-677.971	-43.4479	0.0258691	-573.315	-1119.66	-26.9663	0.0397211	221.335	-50.5541	493.223	0.110555
3392-68	RAC-alpha/beta/gamma serine/threonine-protein kinase	Q9Y243	AKT1|AKT2|AKT3	No	354.6	0	4351.35	5312.9	6048.49	6752	29	35185.5	2.77357	-4.71505	10.2622	0.467772	97.8093	-113.882	309.501	0.365043	1276.34	1058.61	1494.06	5.69925e-30	55.0401	-86.7359	196.816	0.4466	62.9593	-492.234	618.153	0.824057	286.694	-628.067	1201.45	0.538923	-428.132	-1329.88	473.617	0.35197	1456.31	37.5152	2875.1	0.0442458	-678.282	-2591.49	1234.92	0.487024	-930.758	-2483.72	622.203	0.240024	486.94	-1329.68	2303.56	0.599225	-359.204	-2212.37	1493.96	0.703931	-162.601	-1992.61	1667.41	0.861707	226.669	-16.284	469.623	0.067449	15.6592	-7.28011	38.5985	0.180842	3008.61	2421.91	3595.31	2.00606e-23	730.239	303.302	1157.18	0.000807132	-608.041	-988.475	-227.606	0.0017418	-977.7	-1407.44	-547.958	8.45609e-06	-1049.29	-1479.51	-619.071	1.81561e-06	-539.506	-975.173	-103.84	0.0152363	-495.54	-872.872	-118.209	0.0100707	157.054	-291.317	605.426	0.49226	-773.966	-1203.23	-344.699	0.000413477	650.188	76.6433	1223.73	0.0263051	604.607	126.163	1083.05	0.013274	557.064	115.139	998.99	0.0135054	555.265	120.015	990.516	0.0124225	130.994	-288.596	550.584	0.540496	-285.124	-743.017	172.769	0.222208	-306.378	-778.603	165.846	0.203426	-616.137	-1078.18	-154.091	0.00897585	-896.39	-1692.07	-100.711	0.0272543	223.799	-172.168	619.766	0.267862
12581-39	Inositol monophosphatase 2	O14732	IMPA2	No	462.6	0	612	682.5	955.841	789.95	9	88754.6	-6.35522	-13.0068	0.29635	0.061111	-104.452	-292.561	83.6573	0.276353	22.8716	-174.707	220.45	0.82046	55.2471	-70.7392	181.234	0.389958	375.064	-118.137	868.264	0.136044	27.0107	-785.944	839.965	0.948062	46.9582	-754.495	848.411	0.908546	-750.674	-2012.04	510.689	0.243345	746.121	-953.983	2446.22	0.389579	-822.796	-2202.84	557.251	0.242492	585.397	-1028.89	2199.68	0.477118	-638.317	-2285.02	1008.39	0.447285	-1404.79	-3030.28	220.707	0.0902698	201.476	-14.4256	417.377	0.0673874	-10.241	-30.6464	10.1645	0.325173	304.973	-235.67	845.616	0.268797	-197.186	-590.608	196.236	0.325816	-110.988	-461.558	239.582	0.534807	-49.4693	-445.476	346.537	0.806522	550.691	154.245	947.137	0.006494	1.27227	-400.194	402.738	0.995043	52.5785	-295.132	400.289	0.766876	-142.033	-555.207	271.141	0.500347	-178.578	-574.147	216.991	0.376136	323.253	-190.724	837.23	0.217612	-124.527	-553.281	304.226	0.569074	-172.772	-568.8	223.256	0.392398	-205.356	-595.403	184.69	0.302007	-108.457	-484.469	267.555	0.571736	-97.7494	-508.086	312.587	0.640475	-19.6578	-442.838	403.522	0.927434	-248.844	-662.903	165.214	0.238737	-313.535	-1026.58	399.505	0.388663	-21.7613	-376.604	333.081	0.904297
9738-7	FAS-associated factor 2	Q96CS3	FAF2	No	729	0	2272.75	2686	3157.28	3319.6	18	94640.9	-2.34517	-9.36316	4.67282	0.512383	125.856	-72.5048	324.218	0.213576	579.398	372.044	786.752	4.62731e-08	16.0103	-116.865	148.885	0.813254	139.794	-380.48	660.069	0.598345	224.849	-632.426	1082.12	0.607102	-391.281	-1236.35	453.789	0.364028	991.651	-338.368	2321.67	0.143869	42.9549	-1750.12	1836.03	0.962539	-833.321	-2288.69	622.05	0.261659	562.21	-1140.18	2264.6	0.517338	-368.113	-2104.78	1368.55	0.677726	316.808	-1398.14	2031.75	0.717217	-521.9	-748.959	-294.842	6.82605e-06	-1.2869	-22.8026	20.2288	0.906649	1448.35	882.219	2014.49	5.56957e-07	226.418	-185.554	638.39	0.281292	-32.2509	-399.351	334.849	0.863247	-403.928	-818.606	10.75	0.0562383	-313.827	-728.965	101.312	0.138381	-72.6042	-493	347.791	0.734913	-419.486	-783.591	-55.3804	0.0239554	198.185	-234.47	630.84	0.369177	-554.745	-968.965	-140.525	0.00868439	-115.852	-657.697	425.993	0.675081	-96.5357	-548.537	355.465	0.675419	81.2013	-336.3	498.702	0.702969	123.232	-287.963	534.427	0.556831	156.788	-239.612	553.188	0.438086	-154.701	-587.286	277.885	0.483234	235.123	-211.002	681.248	0.30151	-214.599	-651.108	221.911	0.335149	-421.47	-1173.17	330.233	0.271697	116.722	-257.361	490.804	0.540721
6627-25	Inactive pancreatic lipase-related protein 1	P54315	PNLIPRP1	No	380.8	0	614.05	696.3	733.937	788.45	8	20689.8	0.00484109	-1.14552	1.1552	0.993417	-3.39158	-35.9117	29.1286	0.837986	-56.086	-90.1798	-21.9923	0.0012706	-6.62909	-28.4068	15.1486	0.550656	48.4118	-36.8501	133.674	0.265663	-72.9982	-213.492	67.4951	0.308393	-0.339507	-138.869	138.19	0.996166	-20.1416	-238.212	197.928	0.856301	-154.667	-448.51	139.175	0.302128	-157.64	-396.165	80.8854	0.195129	-37.622	-316.666	241.422	0.791524	-149.204	-433.81	135.401	0.304071	32.6722	-248.418	313.762	0.819736	118.346	81.2421	155.449	4.55382e-10	-0.719839	-4.24665	2.80698	0.689041	14.4566	-79.1378	108.051	0.762021	-13.5285	-81.6365	54.5795	0.696958	3.49171	-57.1979	64.1813	0.91019	0.968492	-67.5868	69.5238	0.977904	-6.8089	-75.4404	61.8226	0.845779	20.5278	-48.9728	90.0283	0.562547	10.5439	-49.6507	70.7385	0.731283	73.5735	2.04621	145.101	0.0438003	50.6115	-17.8681	119.091	0.147404	-67.3778	-156.12	21.3645	0.136671	-60.7714	-134.799	13.2564	0.107583	-65.1022	-133.48	3.27524	0.0620222	-53.9393	-121.284	13.4053	0.116416	-59.3244	-124.246	5.59715	0.0732805	-32.2627	-103.111	38.5853	0.371992	29.778	-43.2874	102.844	0.424292	3.55502	-67.9356	75.0456	0.922334	-24.0066	-147.119	99.1057	0.702236	-37.3813	-98.6477	23.8852	0.231661
12641-3	Type II inositol 1,4,5-trisphosphate 5-phosphatase	P32019	INPP5B	No	110.5	0	1222.6	1954.4	2748.84	3240.65	13	56454.1	5.16004	-2.1686	12.4887	0.167521	-37.31	-244.549	169.929	0.724114	873.817	658.378	1089.26	2.53759e-15	-27.0936	-165.882	111.694	0.70192	311.971	-231.377	855.318	0.260345	279.096	-616.324	1174.52	0.541148	-781.158	-1663.53	101.218	0.0826961	492.585	-897.011	1882.18	0.487081	-947.367	-2819.97	925.233	0.321298	-642.34	-2162.64	877.957	0.407492	-128.166	-1906.45	1650.12	0.88763	238.754	-1575.25	2052.76	0.796373	-674.203	-2465.37	1116.96	0.460553	-625.228	-862.148	-388.309	2.43334e-07	-1.5888	-24.058	20.8804	0.889741	1596.91	1015.41	2178.4	7.80667e-08	594.422	171.273	1017.57	0.00591536	-609.754	-986.814	-232.694	0.00153536	-984.457	-1410.39	-558.528	6.06889e-06	-1058	-1484.41	-631.602	1.20184e-06	-836.89	-1268.69	-405.088	0.000147398	-1074.52	-1448.51	-700.538	1.92477e-08	-495.915	-940.31	-51.5214	0.0287405	-1035.14	-1460.6	-609.678	1.92373e-06	222.517	-341.8	786.833	0.439498	389.249	-81.4967	859.995	0.105058	464.336	29.521	899.151	0.0363545	543.187	114.939	971.434	0.0129357	94.8227	-318.016	507.661	0.652489	-198.802	-649.327	251.724	0.386993	19.2057	-445.421	483.832	0.935409	-215.906	-670.518	238.706	0.351824	-511.412	-1294.29	271.465	0.200345	382.473	-7.12313	772.069	0.0543357
3381-24	Tyrosine-protein kinase Lyn, isoform B	P07948	LYN	No	704.1	0	5186	8154.2	11048.9	13146.4	20	122412	16.8457	-8.75828	42.4497	0.197136	387.26	-336.626	1111.15	0.294287	4393.8	3649.46	5138.13	2.33768e-30	94.194	-390.67	579.058	0.703297	570.072	-1328.43	2468.57	0.556066	1522.49	-1605.44	4650.42	0.339971	-2518.05	-5600.9	564.8	0.109366	3908.43	-944.623	8761.48	0.114419	-3704.67	-10246.4	2837.1	0.266921	-4039.73	-9349.65	1270.18	0.135878	3020.79	-3190.84	9232.42	0.340397	-345.677	-6683.05	5991.7	0.914836	-1499.42	-7757.28	4758.44	0.63853	7313.15	6522.98	8103.32	5.25238e-70	120.061	41.6928	198.43	0.00268722	6941.29	4917.95	8964.63	2.06363e-11	331.519	-1140.85	1803.89	0.658897	-2801.25	-4113.25	-1489.26	2.91388e-05	-4361.43	-5843.47	-2879.39	8.7066e-09	-3755.36	-5239.04	-2271.67	7.32567e-07	-3116.65	-4619.13	-1614.18	4.87651e-05	-4336.56	-5637.86	-3035.26	7.45978e-11	-1848.13	-3394.42	-301.839	0.0191684	-4217.05	-5697.46	-2736.65	2.53601e-08	1122.94	-844.222	3090.1	0.263111	1446.47	-194.516	3087.45	0.0840317	1628.57	112.835	3144.3	0.0352245	1942.55	449.708	3435.38	0.0107773	109.407	-1329.72	1548.53	0.881515	-781.258	-2351.75	789.239	0.329446	-1136.54	-2756.19	483.117	0.168959	-1627.06	-3211.8	-42.3128	0.0441924	-2053.56	-4782.61	675.485	0.140202	939.422	-418.68	2297.52	0.175112
11672-17	Kinesin-like protein KIF16B	Q96L93	KIF16B	No	1743.6	0	2722.45	3006.1	3163.48	3407.45	13	35877.2	-2.00178	-4.75134	0.747784	0.153542	66.5276	-11.1921	144.247	0.0933749	32.3469	-49.2995	113.993	0.437331	-17.2716	-69.341	34.7977	0.515492	-5.6437	-209.543	198.256	0.956723	-11.1652	-347.136	324.806	0.948051	88.7612	-242.443	419.965	0.599296	-410.784	-931.984	110.415	0.122363	-183.438	-886.098	519.222	0.608776	-288.835	-859.205	281.534	0.320829	65.6342	-601.555	732.823	0.847061	-345.658	-1026.15	334.832	0.319346	194.896	-477.152	866.944	0.569656	732.091	646.639	817.543	1.15357e-60	-11.0485	-19.4685	-2.62842	0.0101344	76.0142	-147.663	299.691	0.505247	6.03127	-156.737	168.799	0.942086	-92.1102	-237.149	52.9289	0.213151	82.8755	-80.9617	246.713	0.321364	108.604	-55.4147	272.624	0.194285	28.3172	-137.779	194.413	0.738191	-42.8962	-186.752	100.96	0.558814	-86.5128	-257.453	84.427	0.321114	-73.6199	-237.276	90.0364	0.377832	-37.2313	-249.482	175.019	0.730918	22.1779	-154.879	199.235	0.806009	-93.5877	-257.13	69.955	0.261935	79.2078	-81.8647	240.28	0.335023	-63.1595	-218.436	92.1175	0.425201	82.6319	-86.8197	252.084	0.339077	-35.0346	-209.79	139.721	0.694285	9.15205	-161.837	180.141	0.916425	-11.9069	-306.362	282.549	0.93681	-117.201	-263.736	29.3341	0.116931
6530-63	Opiorphin prepropeptide	Q99935	OPRPN	No	356.3	0	495.3	556.4	654.491	665.05	3	102955	1.44144	-3.36234	6.24521	0.556345	-38.3461	-174.149	97.4565	0.579861	-39.7803	-182.393	102.832	0.584469	12.5373	-78.4136	103.488	0.786962	10.8512	-345.285	366.987	0.952365	244.294	-342.46	831.048	0.414364	-146.245	-724.738	432.248	0.620156	339.889	-570.726	1250.5	0.464317	-522.71	-1749.91	704.489	0.403698	286.41	-709.922	1282.74	0.573039	-243.264	-1408.57	922.042	0.682338	446.365	-742.286	1635.02	0.461605	254.511	-919.334	1428.36	0.670777	145.419	-10.4253	301.264	0.0674108	1.61312	-13.1186	16.3448	0.830015	-200.242	-591.264	190.781	0.315416	-236.021	-520.566	48.5232	0.103973	-202.923	-456.475	50.6283	0.116699	-252.95	-539.363	33.4638	0.0834365	-233.386	-520.118	53.3455	0.110603	-257.762	-548.124	32.6006	0.081855	-250.114	-501.598	1.36929	0.0512597	-207.179	-506.009	91.6514	0.174127	-179.643	-465.74	106.455	0.218357	-32.1166	-402.797	338.563	0.865114	16.262	-292.955	325.479	0.917877	-33.4764	-319.091	252.139	0.818252	-43.9302	-325.231	237.371	0.75947	-69.7859	-340.966	201.394	0.61389	-61.7549	-357.689	234.18	0.68245	390.941	85.7437	696.138	0.0120696	-61.9422	-360.561	236.677	0.684247	-68.9071	-583.152	445.337	0.792774	-62.6713	-318.584	193.241	0.631139
12513-8	Glycolipid transfer protein	Q9NZD2	GLTP	No	861	0	1192.55	1326.4	1691.32	1550.2	3	348577	0.879759	-15.4503	17.2098	0.915881	338.862	-122.631	800.355	0.15005	-213.045	-697.785	271.695	0.388893	-1030.7	-1337.72	-723.681	5.41872e-11	-709.548	-1919.88	500.785	0.250454	-272.393	-2267.1	1722.32	0.788907	2778.12	814.059	4742.19	0.00558054	701.19	-2394.37	3796.75	0.656976	-706.495	-4878.43	3465.44	0.739882	-1156.58	-4543.28	2230.12	0.50316	1426.19	-2534.75	5387.13	0.480248	-813.659	-4854.42	3227.1	0.693004	597.246	-3392.99	4587.49	0.769178	205.971	-324.019	735.961	0.446115	2.2765	-47.8004	52.3534	0.92898	-127.072	-1455.72	1201.57	0.851261	32.7133	-934.134	999.561	0.94711	-80.0447	-941.582	781.493	0.855461	1093.99	120.794	2067.19	0.0275909	-61.7956	-1036.07	912.484	0.901036	-231.193	-1217.81	755.424	0.645939	-47.1624	-901.673	807.348	0.91383	-146.459	-1161.85	868.929	0.777337	-6.39758	-978.522	965.727	0.989705	-827.288	-2088.79	434.217	0.198596	-731.709	-1784.04	320.624	0.172875	-772.384	-1744.4	199.627	0.119324	-494.198	-1451.53	463.131	0.311531	-791.2	-1714.08	131.684	0.0928716	-778.519	-1785.65	228.611	0.129707	-664.095	-1702.75	374.559	0.210063	-654.824	-1671.09	361.442	0.206546	-901.464	-2651.55	848.623	0.31259	-724.259	-1595.18	146.667	0.10309
6384-19	WAP four-disulfide core domain protein 3	Q8IUB2	WFDC3	No	218.5	0	786.55	942.5	1075.59	1174.25	13	19509.4	0.20388	-1.43792	1.84568	0.807646	4.10972	-42.3039	50.5233	0.86218	215.454	167.309	263.598	2.78482e-18	18.6891	-12.3874	49.7656	0.238423	-92.8449	-214.513	28.8232	0.134695	-51.9771	-252.518	148.564	0.611355	-81.3219	-279.013	116.369	0.41998	481.929	171.158	792.7	0.0023808	-266.6	-685.946	152.746	0.212661	-14.3092	-354.83	326.212	0.934339	-105.864	-504.109	292.381	0.602255	-10.1253	-416.391	396.14	0.961028	-168.162	-569.3	232.976	0.411161	102.974	49.808	156.14	0.000148898	7.44879	2.42326	12.4743	0.00368482	338.445	206.499	470.391	5.20427e-07	81.4124	-14.6041	177.429	0.096513	-118.219	-203.777	-32.6607	0.00678155	-122.889	-219.537	-26.2422	0.0127146	-127.925	-224.679	-31.1702	0.00957595	24.097	-73.8827	122.077	0.629683	-28.9991	-113.86	55.8614	0.502886	128.195	27.3581	229.032	0.0127297	-93.4335	-189.974	3.10695	0.057838	104.222	-21.8247	230.268	0.105069	87.3574	-17.7892	192.504	0.103413	159.365	62.2443	256.486	0.00130719	70.13	-25.524	165.784	0.150667	27.3745	-64.8379	119.587	0.560562	-37.9577	-138.588	62.6723	0.459605	-23.2887	-127.068	80.4911	0.659969	-122.595	-224.138	-21.0522	0.0179828	-165.159	-340.024	9.70536	0.0641344	-19.1593	-106.18	67.8615	0.665995
14006-36	Glycine N-methyltransferase	Q14749	GNMT	No	1173	0	1616.1	1812	2082.84	2082	4	190746	6.25568	-2.97453	15.4859	0.18399	77.2161	-183.78	338.213	0.5619	-140.063	-414.118	133.992	0.316382	32.4523	-142.344	207.248	0.715863	-641.154	-1325.23	42.9271	0.0662036	501.055	-626.605	1628.71	0.383704	355.412	-756.362	1467.19	0.530832	-643.1	-2393.21	1107.01	0.471273	1652.31	-705.779	4010.4	0.169578	-270.115	-2185.03	1644.8	0.782123	-559.321	-2798.89	1680.24	0.624393	-974.126	-3258.52	1310.27	0.40316	-268.538	-2524.59	1987.51	0.815477	512.35	213.218	811.483	0.000793689	9.38331	-18.9273	37.6939	0.515825	-17.5204	-769.091	734.05	0.963546	-26.1089	-573.022	520.804	0.925431	116.265	-371.078	603.607	0.639982	59.9802	-490.525	610.485	0.830848	-31.9952	-583.112	519.121	0.909379	90.2768	-467.818	648.372	0.751139	422.229	-61.1383	905.597	0.0868623	171.558	-402.812	745.929	0.558153	-83.373	-633.27	466.524	0.766274	-147.17	-859.757	565.418	0.685544	-259.124	-853.556	335.308	0.392773	495.397	-53.6641	1044.46	0.0769767	-216.627	-757.394	324.141	0.432248	-243.196	-764.506	278.114	0.360421	-174.017	-742.916	394.882	0.548712	-20.0284	-606.734	566.677	0.946639	-235.277	-809.337	338.782	0.421687	82.6399	-905.933	1071.21	0.869814	-170.862	-662.823	321.099	0.495935
12740-55	Protein FEV	Q99581	FEV	No	900.2	0	3095.15	5163.1	7363.29	9055.55	14	71627.7	17.7374	0.504103	34.9706	0.0436685	-935.47	-1421.85	-449.087	0.000165567	3739.65	3245.01	4234.28	4.45334e-48	338.59	12.3269	664.853	0.0419549	908.169	-369.819	2186.16	0.163616	-947.714	-3053.89	1158.46	0.3777	203.068	-1873.56	2279.7	0.847962	6012.7	2750.56	9274.83	0.000306347	-4271.76	-8674.84	131.32	0.0572309	-104.852	-3681.48	3471.77	0.954166	2988.75	-1193.03	7170.52	0.16121	230.46	-4036.7	4497.62	0.915672	318.231	-3895.52	4531.98	0.88229	440.863	-118.645	1000.37	0.122459	91.6737	38.9516	144.396	0.000659583	3093.54	1728.22	4458.86	9.19941e-06	1636.27	642.736	2629.8	0.00125454	-853.168	-1738.48	32.1477	0.0589139	-994.995	-1995.05	5.06308	0.0511705	-901.891	-1903.06	99.2775	0.0774437	956.315	-57.5312	1970.16	0.0644855	2826.4	1948.31	3704.5	3.16641e-10	3902.99	2859.58	4946.4	2.83566e-13	1083.2	84.2491	2082.16	0.0335745	4139.07	2854.87	5423.28	3.00166e-10	2687.69	1616.42	3758.95	9.14399e-07	2305.07	1315.57	3294.57	5.12741e-06	2026.91	1052.35	3001.47	4.65772e-05	1166.5	227.011	2105.99	0.0149684	-745.001	-1770.25	280.252	0.154325	-2124.74	-3182.08	-1067.4	8.32526e-05	-2515.27	-3549.82	-1480.71	1.95618e-06	-2684.95	-4466.53	-903.371	0.00315093	-585.214	-1471.81	301.384	0.195688
3054-3	Haptoglobin	P00738	HP	No	94.9	0	4691.2	8294.7	10593.5	13904.8	0	50792.4	22.39	1.04937	43.7305	0.039756	2018.83	1419.34	2618.32	4.72729e-11	491.102	-142.642	1124.85	0.128761	256.086	-148.118	660.29	0.214244	927.978	-654.801	2510.76	0.25041	-41.9637	-2650.52	2566.59	0.974839	454.42	-2117.18	3026.02	0.729009	-697.829	-4746.02	3350.36	0.735392	-527.085	-5982.88	4928.71	0.849771	-4037.41	-8464.29	389.482	0.0738376	-799.454	-5979.6	4380.7	0.762215	4188.12	-1094.13	9470.38	0.120144	-4661.38	-9876.98	554.219	0.0798074	12216.3	11673.6	12759	0	243.538	178.715	308.362	2.24131e-13	991.125	-746.613	2728.86	0.263521	-424.006	-1688.55	840.534	0.510945	-758.736	-1885.54	368.068	0.186845	-500.458	-1773.3	772.388	0.440812	-669	-1943.26	605.259	0.303369	-718.498	-2008.89	571.897	0.27503	-942.251	-2059.87	175.364	0.0984169	-895.02	-2223.05	433.006	0.186455	-502.081	-1773.52	769.36	0.438827	1376.66	-271.274	3024.59	0.10153	767.124	-607.561	2141.81	0.27397	1091.02	-178.738	2360.78	0.0921416	952.257	-298.323	2202.84	0.135538	305.706	-899.878	1511.29	0.619088	618.527	-697.109	1934.16	0.356699	924.274	-432.541	2281.09	0.181756	-519.165	-1846.74	808.405	0.443275	810.124	-1476.05	3096.3	0.487232	1050.28	-87.4339	2187.99	0.0703854
7905-30	Haptoglobin	P00738	HP	No	90.1	0	47347.3	66214.7	66161.2	84982.5	0	169260	51.3119	-20.1885	122.812	0.159495	9214.65	7219.04	11210.3	2.39281e-19	-228.505	-2351.83	1894.82	0.832896	1390.73	37.5169	2743.95	0.0439815	-2088.43	-7390.12	3213.26	0.439956	-2655.7	-11391.8	6080.41	0.551189	654.839	-7958.15	9267.83	0.881506	-7832.96	-21388.7	5722.75	0.257311	-1131.74	-19404.5	17141	0.903351	-12222.8	-27050.8	2605.25	0.106145	-8460.11	-25807.2	8887.03	0.339026	7400.11	-10296.3	25096.5	0.412325	-12643.1	-30114.3	4828.08	0.156031	-1908.71	-4229.22	411.806	0.106896	986.552	770.555	1202.55	5.72902e-19	-989.293	-6810.37	4831.78	0.738985	-1393.46	-5629.42	2842.5	0.518973	1022.29	-2752.28	4796.87	0.59543	-296.503	-4560.29	3967.28	0.891554	-2775.39	-7043.91	1493.12	0.202451	-647.639	-4970.21	3674.93	0.768952	25.2479	-3718.54	3769.04	0.989451	814.755	-3633.87	5263.38	0.719542	2468.45	-1790.62	6727.53	0.255881	1782.97	-3733.99	7299.94	0.526343	901.658	-3700.53	5503.84	0.700897	2786.84	-1464.07	7037.76	0.198738	3258.43	-928.282	7445.13	0.127113	3693.94	-342.127	7730	0.0728269	3447.23	-957.278	7851.73	0.124988	3840.4	-701.961	8382.77	0.0974739	-1423.05	-5867.51	3021.4	0.530182	-2313.53	-9967.21	5340.16	0.553437	4279.49	470.65	8088.32	0.0276673
4151-6	Plasminogen	P00747	PLG	No	5095.4	0	9763.7	11429.2	12556.3	13871.9	19	52052.5	-32.6575	-43.9446	-21.3704	1.5323e-08	1092.29	773.873	1410.71	2.06963e-11	523.02	186.698	859.342	0.00231424	-70.6512	-285.44	144.138	0.519008	425.833	-415.129	1266.8	0.320863	456.062	-929.745	1841.87	0.518802	-1189.02	-2554.67	176.629	0.0878971	142.149	-2008.65	2292.95	0.896902	274.185	-2624.43	3172.8	0.852874	-1406.53	-3759.19	946.128	0.2412	2032.72	-718.551	4783.99	0.147538	1594.31	-1212.64	4401.25	0.265509	-2619.87	-5390.71	150.968	0.0638484	4416.94	4083.32	4750.57	1.52103e-134	61.6011	26.9093	96.2929	0.000505346	995.453	73.2758	1917.63	0.0343795	412.106	-258.957	1083.17	0.228641	62.6618	-535.308	660.631	0.837221	15.5975	-659.873	691.068	0.96389	292.21	-384.01	968.431	0.396906	-335.989	-1020.77	348.795	0.336108	-77.2341	-670.326	515.858	0.798484	-439.356	-1144.11	265.397	0.221665	416.352	-258.372	1091.08	0.226406	-46.0904	-922.008	829.828	0.917832	113.961	-616.719	844.642	0.759771	168.319	-506.591	843.228	0.624878	382.754	-281.961	1047.47	0.258976	77.4185	-563.38	718.217	0.81276	104.571	-594.723	803.866	0.769386	91.0238	-630.159	812.206	0.804558	-254.218	-959.856	451.419	0.48	-764.666	-1979.83	450.496	0.217359	478.683	-126.039	1083.4	0.120749
4851-25	Interleukin-1 alpha	P01583	IL1A	No	998.3	0	1685.85	1942	2299.42	2229	9	205798	-1.67108	-13.3435	10.0014	0.778954	152.356	-177.581	482.294	0.365318	-97.5	-444.012	249.012	0.581192	94.7163	-126.248	315.68	0.400711	233.78	-631.499	1099.06	0.596325	84.0164	-1341.79	1509.83	0.908027	162.824	-1242.81	1568.45	0.820341	-405.656	-2618.36	1807.05	0.719274	-452.421	-3434.49	2529.64	0.766127	-102.562	-2523.51	2318.39	0.933805	-535.609	-3367.01	2295.79	0.710733	-1750.01	-4637.72	1137.69	0.234827	-860.213	-3712.27	1991.85	0.55431	-187.816	-566.625	190.993	0.331054	-5.25745	-41.0506	30.5357	0.773365	-479.518	-1429.72	470.686	0.322506	-361.788	-1053.25	329.669	0.305016	-501.845	-1117.99	114.298	0.110367	-81.407	-777.406	614.592	0.818623	-532.514	-1229.29	164.259	0.134104	-129.614	-835.209	575.981	0.718741	-360.084	-971.201	251.034	0.248054	-345.114	-1071.29	381.058	0.351492	-103.453	-798.684	591.778	0.770487	223.702	-677.398	1124.8	0.626463	-546.227	-1297.91	205.46	0.154316	-484.584	-1178.9	209.729	0.171267	-423.261	-1107.09	260.564	0.224986	-478.805	-1138.03	180.416	0.154513	-471.244	-1190.64	248.155	0.199104	-582.83	-1324.75	159.085	0.123589	-501.978	-1227.9	223.946	0.175245	-254.409	-1504.51	995.687	0.689897	1.37563	-620.731	623.483	0.996541
2644-11	Protein kinase C alpha type	P17252	PRKCA	No	1197	0	5317.55	8144.1	11515.9	14032.9	19	111242	12.5851	-13.3388	38.509	0.341241	501.192	-231.565	1233.95	0.179985	3098.55	2336.63	3860.46	2.14581e-15	-23.1823	-514.054	467.689	0.926228	880.336	-1041.5	2802.17	0.369174	2256.58	-909.498	5422.66	0.162368	-3466.14	-6586.02	-346.256	0.029456	860.551	-4054.42	5775.52	0.731396	1196.87	-5427	7820.74	0.723149	-6192.92	-11566	-819.832	0.0238967	-913.677	-7202.98	5375.63	0.775782	-463.973	-6879.72	5951.78	0.88725	-3351.88	-9686.27	2982.5	0.299568	-30.3503	-871.907	811.206	0.943631	36.601	-42.8456	116.048	0.366432	8236.31	6255.22	10217.4	5.16569e-16	1625.49	183.868	3067.12	0.0271221	-3036.91	-4321.51	-1752.31	3.71158e-06	-5178.62	-6629.71	-3727.52	3.18654e-12	-5122.99	-6575.69	-3670.28	5.68357e-12	-4305.87	-5776.97	-2834.77	1.04489e-08	-7136.7	-8410.82	-5862.58	1.49501e-27	-5477.36	-6991.37	-3963.36	1.61496e-12	-6382	-7831.5	-4932.51	9.43187e-18	612.294	-1383.92	2608.51	0.547611	990.417	-674.803	2655.64	0.243632	1520.32	-17.8	3058.44	0.0527092	1923.56	408.673	3438.44	0.0128381	577.232	-883.146	2037.61	0.438397	-56.9176	-1650.61	1536.77	0.944177	783.179	-860.394	2426.75	0.350217	10.3573	-1597.79	1618.5	0.989925	-1553.66	-4323.01	1215.69	0.271414	2412.08	1033.92	3790.24	0.000607686
4203-50	Cofilin-1	P23528	CFL1	No	498.1	0	2245.05	2599.5	2819.54	3213.8	9	14781.9	1.10792	-1.21143	3.42726	0.349031	30.6874	-34.8803	96.2552	0.358861	279.332	211.177	347.488	1.30904e-15	17.3653	-26.5473	61.278	0.438177	144.226	-27.6623	316.114	0.100033	-15.0615	-298.411	268.288	0.916999	-198.434	-477.688	80.8191	0.163637	295.611	-144.002	735.223	0.187446	-343.886	-936.392	248.62	0.255211	-291.2	-772.202	189.802	0.235306	164.395	-398.268	727.058	0.566772	-34.0385	-608.038	539.961	0.907444	-195.674	-762.45	371.101	0.498503	1268.31	1207.78	1328.84	1.14104e-294	1.55727	-5.54797	8.6625	0.667416	646.531	459.893	833.168	1.32045e-11	148.717	12.902	284.532	0.0318712	-125.566	-246.588	-4.54443	0.0420007	-59.0189	-195.726	77.688	0.397348	-50.1618	-187.021	86.697	0.472409	64.2955	-74.2963	202.887	0.363092	23.4539	-96.5807	143.489	0.701662	60.7771	-81.8564	203.41	0.403511	-60.4988	-197.055	76.0572	0.385095	317.193	139.672	494.715	0.000465869	241.624	93.5378	389.71	0.00139199	210.553	73.77	347.336	0.00256366	203.559	68.8416	338.276	0.00307302	115.629	-14.2408	245.499	0.0809574	10.4606	-131.265	152.186	0.884941	-51.5464	-197.708	94.6149	0.489311	-184.183	-327.194	-41.1719	0.0116125	-99.8277	-346.103	146.448	0.426801	43.974	-78.5843	166.532	0.481789
7089-42	Synaptotagmin-11	Q9BT88	SYT11	No	220.6	0	1537.5	1861.4	2057.07	2293.25	5	63574.3	6.60942	1.44028	11.7786	0.0122253	60.6298	-85.6339	206.893	0.416412	141.893	-11.6404	295.426	0.0700716	67.8329	-30.1015	165.767	0.174539	-379.257	-762.616	4.10098	0.0525001	387.24	-244.669	1019.15	0.229628	39.8085	-583.305	662.922	0.900322	114.137	-866.756	1095.03	0.819543	-695.417	-2017.14	626.312	0.302329	546.58	-526.444	1619.6	0.317987	-747.758	-2002.66	507.141	0.242758	703.442	-576.717	1983.6	0.281379	-650.96	-1915.13	613.208	0.312745	-321.814	-489.379	-154.249	0.000169221	3.56669	-12.2981	19.4314	0.659381	-297.767	-718.687	123.153	0.165523	-250.122	-556.423	56.1791	0.109454	-130.256	-403.194	142.683	0.349485	-180.937	-489.25	127.376	0.249954	40.8476	-267.808	349.503	0.795279	-262.252	-574.816	50.3114	0.100046	-105.49	-376.202	165.222	0.444895	-325.377	-647.056	-3.69843	0.0474251	-247.278	-555.251	60.6942	0.115516	357.716	-41.5589	756.992	0.0790768	-140.61	-473.681	192.461	0.407877	-54.3462	-361.994	253.302	0.729093	-174.205	-477.206	128.797	0.25971	76.2426	-215.857	368.342	0.608839	-208.15	-526.914	110.614	0.200522	-89.6166	-418.358	239.125	0.59303	-167.809	-489.464	153.846	0.306424	-261.527	-815.442	292.388	0.35465	-36.4696	-312.124	239.185	0.795337
11671-19	Peregrin	P55201	BRPF1	No	891.3	0	1241.35	1349.7	1486.79	1539.4	17	24259.4	0.0635726	-2.04185	2.16899	0.952794	-16.5002	-76.0172	43.0168	0.586767	75.2202	12.7721	137.668	0.0182507	13.941	-25.9166	53.7986	0.492887	74.6468	-81.4114	230.705	0.348384	-63.6047	-320.774	193.564	0.627752	44.2864	-209.249	297.822	0.732005	-197.548	-596.608	201.511	0.331808	-146.948	-684.817	390.92	0.592216	366.546	-69.9371	803.03	0.0997487	98.0453	-412.664	608.755	0.706631	23.4832	-497.5	544.467	0.929581	-67.4237	-581.883	447.036	0.79722	352.347	285.151	419.543	2.11031e-24	1.92578	-4.52856	8.38012	0.558574	-52.0924	-223.2	119.015	0.550597	-52.4073	-176.921	72.1063	0.409285	-67.7599	-178.711	43.1915	0.231222	-26.5226	-151.854	98.8088	0.678222	32.3848	-93.0858	157.855	0.612838	149.806	22.7469	276.866	0.0208568	51.5806	-58.4659	161.627	0.358152	33.432	-97.3327	164.197	0.616201	17.436	-107.757	142.629	0.784813	1.36709	-161.278	164.012	0.986852	-27.0109	-162.688	108.666	0.696306	12.1049	-113.216	137.426	0.8498	-76.0571	-199.485	47.371	0.227057	-90.5879	-209.575	28.3991	0.135603	-33.8592	-163.708	95.9897	0.609193	-43.9122	-177.825	90.0009	0.520301	-17.6833	-148.71	113.343	0.791319	-53.3858	-279.024	172.252	0.642746	-57.1315	-169.42	55.1566	0.318547
13044-5	Tumor susceptibility gene 101 protein	Q99816	TSG101	No	607.4	0	2943.7	3991.6	4702.29	5475.5	26	39259.2	6.11143	-2.20175	14.4246	0.149564	102.686	-132.377	337.749	0.39177	1148.5	904.973	1392.03	4.18731e-20	28.4377	-129	185.876	0.723241	184.624	-431.827	801.074	0.557093	336.815	-678.917	1352.55	0.515627	-504.203	-1505.48	497.071	0.323549	1770.7	195.493	3345.9	0.0275928	-798.316	-2922.69	1326.06	0.461288	-647.395	-2372.02	1077.23	0.461771	654.367	-1362.74	2671.48	0.524773	-47.3143	-2105.09	2010.46	0.964044	-594.406	-2626.33	1437.51	0.566293	581.281	312.143	850.419	2.3547e-05	16.8214	-8.64632	42.289	0.195396	3042.13	2383.97	3700.29	2.20555e-19	488.469	9.53151	967.406	0.0456143	-425.444	-852.215	1.32664	0.050716	-965.362	-1447.45	-483.279	8.8141e-05	-949.13	-1431.75	-466.511	0.000117601	-489.186	-977.916	-0.456587	0.0497865	-496.482	-919.772	-73.192	0.0215279	228.636	-274.346	731.618	0.372852	-798.063	-1279.61	-316.512	0.00116861	90.6605	-549.082	730.403	0.781136	356.233	-177.433	889.898	0.190689	217.258	-275.674	710.19	0.387552	256.548	-228.939	742.035	0.300227	143.827	-324.192	611.845	0.54685	-516.901	-1027.64	-6.15914	0.0473022	-158.633	-685.361	368.095	0.554893	-733.231	-1248.61	-217.856	0.00531037	-702.183	-1589.7	185.332	0.120935	162.391	-279.279	604.06	0.471018
2443-10	Fibroblast growth factor 8 isoform B	P55075	FGF8	No	723.1	0	1722.35	1865.3	1923.66	2029.85	14	15099.8	-2.00899	-3.3981	-0.619878	0.00460242	66.4283	27.1773	105.679	0.000916045	-37.0634	-78.3354	4.20866	0.078373	-12.4619	-38.7916	13.8678	0.35347	-21.0369	-124.147	82.0729	0.689157	27.4482	-142.451	197.347	0.751441	38.5473	-128.945	206.04	0.651841	-153.639	-417.257	109.978	0.253236	127.265	-228.058	482.589	0.482563	-163.751	-452.177	124.675	0.265714	-292.06	-629.304	45.1833	0.0896015	118.285	-225.87	462.441	0.500427	-145.522	-485.357	194.314	0.401192	-15.6562	-60.799	29.4867	0.496549	-9.26405	-13.5098	-5.01831	1.94113e-05	-31.4888	-144.612	81.6345	0.585252	4.03608	-78.283	86.3551	0.92342	87.7585	14.4058	161.111	0.0190492	-0.376067	-83.2358	82.4837	0.9929	2.51654	-80.4352	85.4683	0.952571	28.7872	-55.215	112.789	0.501675	-3.28181	-76.0363	69.4727	0.929529	-1.97642	-88.4283	84.4754	0.964249	-18.9132	-101.681	63.8551	0.654153	-21.2808	-128.518	85.9562	0.697228	24.5559	-64.8999	114.012	0.590458	-18.2938	-100.922	64.3341	0.664241	8.73855	-72.6413	90.1184	0.833258	-10.4995	-88.9512	67.9522	0.79302	17.6656	-67.9477	103.279	0.685813	10.8736	-77.4193	99.1666	0.809205	67.3939	-18.996	153.784	0.126219	255.122	106.352	403.892	0.000782072	27.2841	-46.7508	101.319	0.469986
8601-167	Low-density lipoprotein receptor-related protein 1, soluble	Q07954	LRP1	No	219.7	0	767.55	859	1187.26	1002.9	9	128845	-3.73341	-12.1906	4.72375	0.386796	104.988	-134.095	344.071	0.389297	130.208	-120.852	381.268	0.309279	-52.715	-212.838	107.408	0.518648	-83.3461	-710.367	543.675	0.794397	216.425	-816.721	1249.57	0.681294	-23.7736	-1042.33	994.784	0.963501	1998.53	396.683	3600.38	0.014489	67.3496	-2093.55	2228.25	0.951275	426.282	-1327.93	2180.49	0.633774	-578.688	-2630.33	1472.95	0.580271	-383.924	-2476.85	1709	0.719115	-456.316	-2523.03	1610.4	0.665106	61.8874	-212.639	336.414	0.658509	-7.58749	-33.523	18.348	0.566269	-56.446	-744.165	631.273	0.872158	486.66	-13.7889	987.108	0.0566511	246.763	-199.176	692.702	0.278014	17.7956	-485.94	521.531	0.944781	90.5482	-413.747	594.844	0.724819	346.012	-164.669	856.693	0.184113	132.867	-309.435	575.17	0.555902	742.743	217.169	1268.32	0.00562342	215.877	-287.303	719.057	0.400298	36.7282	-615.992	689.448	0.912155	663.558	119.067	1208.05	0.0169312	5.73013	-497.201	508.662	0.982179	31.4964	-463.839	526.832	0.900789	134.312	-343.201	611.824	0.581329	-17.0121	-538.115	504.091	0.948966	254.062	-283.352	791.475	0.354032	513.257	-12.5728	1039.09	0.0557316	144.117	-761.402	1049.64	0.755017	152.166	-298.463	602.795	0.507963
9182-3	Low-density lipoprotein receptor-related protein 1, soluble	Q07954	LRP1	No	481.6	0	1200.45	1406.8	2050.02	1669.9	17	225948	11.4213	-5.00999	27.8526	0.173015	-173.834	-638.442	290.774	0.463242	546.789	59.2226	1034.36	0.0279594	-116.699	-427.848	194.45	0.462159	-658.034	-1876.27	560.203	0.289639	-455.823	-2463.45	1551.81	0.656224	775.515	-1203.59	2754.62	0.442358	-1553.03	-4668.32	1562.27	0.32842	-2920.09	-7117.95	1277.76	0.172694	3169.05	-238.065	6576.17	0.0682895	382.847	-3604.13	4369.83	0.850671	-3889.05	-7953.85	175.751	0.0607556	2986.22	-1028.62	7001.06	0.144837	-637.627	-1170.64	-104.618	0.0190604	13.0588	-37.3398	63.4575	0.611456	2027.53	693.404	3361.65	0.00290675	-257.486	-1228.32	713.346	0.603081	-116.088	-981.176	749	0.79248	-264.093	-1241.3	713.116	0.596224	-381.233	-1359.53	597.061	0.444877	-172.548	-1163.23	818.134	0.732749	-40.4602	-898.492	817.572	0.92634	-374.378	-1393.95	645.194	0.471601	1170.61	194.477	2146.74	0.0187668	-289.115	-1558.64	980.411	0.655248	207.525	-851.497	1266.55	0.700839	-212.64	-1190.83	765.55	0.669972	478.01	-485.405	1441.43	0.330708	-90.6511	-1019.4	838.1	0.848242	-384.663	-1398.2	628.87	0.456842	-473.451	-1518.71	571.805	0.374546	-382.874	-1405.6	639.853	0.462985	-563.558	-2324.77	1197.65	0.530442	-286.511	-1162.97	589.951	0.5216
11458-30	Poly(rC)-binding protein 1	Q15365	PCBP1	No	34.5	0	4756.05	7202.1	8989.48	11100.5	11	52296.8	14.1531	-1.5267	29.8328	0.0768557	-413.972	-857.22	29.2756	0.0671625	3091.78	2639.03	3544.54	8.8076e-40	372.419	75.7046	669.134	0.0139094	221.518	-941.428	1384.46	0.708817	-1447.84	-3363.43	467.739	0.138451	-150.841	-2039.99	1738.31	0.875605	4768.44	1799.31	7737.56	0.00165422	-2375.17	-6382.19	1631.85	0.245233	-285.74	-3539.44	2967.96	0.863298	1458.85	-2346.24	5263.94	0.452267	-690.758	-4572.59	3191.07	0.727184	-1004.33	-4837.5	2828.83	0.607475	-874.002	-1382.26	-365.748	0.000756234	92.5984	44.6883	140.509	0.000153777	3838.43	2599.42	5077.44	1.39775e-09	1969.72	1068.1	2871.34	1.89593e-05	-928.023	-1731.44	-124.609	0.0235916	-1102	-2009.54	-194.459	0.0173327	-1289.99	-2198.54	-381.441	0.00540343	215.925	-704.13	1135.98	0.645435	1812.93	1016.07	2609.79	8.45625e-06	3375.47	2428.59	4322.36	3.36467e-12	313.142	-593.398	1219.68	0.498274	2814.1	1635.78	3992.42	2.95408e-06	1881.05	898.105	2863.99	0.000178496	1695.73	787.813	2603.64	0.000254371	1543.89	649.686	2438.09	0.00071988	772.584	-89.4439	1634.61	0.0789679	-996.188	-1936.91	-55.4688	0.0379446	-1878.13	-2848.29	-907.963	0.00015003	-2246.19	-3195.44	-1296.94	3.63597e-06	-2927.87	-4562.55	-1293.19	0.000451389	-450.445	-1263.94	363.051	0.277702
5688-65	Cerebellin-4	Q9NTU7	CBLN4	No	2157.2	0	4401.55	5097.8	5242.03	5920.4	4	31337.3	-25.0814	-28.2044	-21.9585	8.46084e-54	58.5868	-33.1551	150.329	0.210616	-163.635	-259.829	-67.4418	0.000861806	-75.8947	-137.292	-14.4977	0.0154195	154.948	-85.6278	395.524	0.206737	362.63	-33.6704	758.931	0.0728877	62.0468	-328.845	452.939	0.755647	-253.007	-868.29	362.276	0.420154	-309.661	-1138.89	519.568	0.464101	-218.68	-891.883	454.524	0.524228	-480.867	-1268.09	306.359	0.23113	368.721	-434.405	1171.85	0.368091	-412.943	-1205.99	380.103	0.307351	557.429	453.923	660.935	1.25006e-25	-15.5623	-25.4764	-5.64827	0.00210365	-123.797	-387.726	140.133	0.357809	-95.9199	-287.98	96.1397	0.327535	-125.567	-296.707	45.5732	0.150363	4.03733	-189.284	197.358	0.96734	-40.7047	-234.241	152.831	0.680087	104.975	-91.0113	300.962	0.2937	-9.71587	-179.46	160.029	0.910649	109.017	-92.6855	310.718	0.289344	113.177	-79.9308	306.285	0.250583	-0.178494	-249.976	249.619	0.998882	13.1623	-195.216	221.54	0.901442	-162.091	-354.564	30.3816	0.0987924	-112.295	-301.861	77.2706	0.245527	-54.1741	-236.919	128.571	0.561113	108.763	-90.6643	308.19	0.285001	231.199	25.5296	436.868	0.0275897	93.6068	-107.629	294.843	0.361812	480.991	134.447	827.535	0.00653653	-61.8683	-234.325	110.588	0.481855
8320-5	SAFB-like transcription modulator	Q9NWH9	SLTM	No	532.5	0	720.55	809.8	1052.12	948.85	6	135235	-3.54543	-10.6663	3.57548	0.329028	70.1674	-131.155	271.49	0.494419	100.842	-110.562	312.246	0.349712	45.5818	-89.2451	180.409	0.507458	-260.652	-788.546	267.241	0.333055	78.0331	-791.921	947.987	0.860405	440.119	-417.392	1297.63	0.314327	-681.525	-2031.42	668.367	0.32229	-76.2787	-1895.81	1743.25	0.934494	-657.775	-2134.73	819.184	0.382607	771.442	-955.961	2498.84	0.381291	-1375.12	-3136.78	386.548	0.125994	748.936	-991.143	2489.02	0.398787	219.325	-11.7104	450.361	0.0627897	2.47586	-19.3637	24.3154	0.82411	225.799	-353.434	805.033	0.444722	-80.1627	-501.667	341.342	0.709251	-49.9786	-425.572	325.615	0.794182	83.1151	-341.158	507.388	0.700925	-49.2307	-473.975	375.514	0.820235	-84.6328	-514.756	345.49	0.699669	-74.4945	-447.025	298.036	0.695022	-103.491	-546.157	339.175	0.646696	498.093	74.288	921.897	0.0212649	1007.06	457.965	1556.15	0.000328148	-19.4618	-477.509	438.585	0.933611	-33.6008	-456.686	389.485	0.876265	70.4891	-346.206	487.184	0.740152	32.1363	-369.566	433.838	0.875366	-11.588	-449.96	426.784	0.958667	-9.79366	-461.887	442.299	0.966123	148.996	-293.353	591.344	0.509026	-146.212	-907.969	615.546	0.706688	52.0628	-327.024	431.149	0.78773
5476-66	Protein kinase C gamma type	P05129	PRKCG	No	213.9	0	400	438.2	504.191	486.75	9	30247.2	-1.34993	-3.27321	0.573349	0.168854	-18.7568	-73.1402	35.6266	0.498929	39.5009	-17.5968	96.5987	0.175052	14.3742	-22.0457	50.7941	0.439073	69.3675	-73.2331	211.968	0.340264	-45.3077	-280.304	189.689	0.705432	-45.4019	-277.074	186.27	0.700817	64.6697	-300.028	429.367	0.7281	-133.495	-624.983	357.993	0.594376	148.107	-250.88	547.093	0.466768	-143.264	-609.918	323.39	0.547251	-260.782	-736.753	215.188	0.282783	171.055	-299.009	641.118	0.475587	19.2538	-43.1873	81.6948	0.545493	3.07094	-2.82755	8.96943	0.30742	121.769	-34.6054	278.144	0.126906	-7.22641	-121.019	106.566	0.900914	-36.7817	-138.18	64.6167	0.476986	-40.395	-154.935	74.1453	0.489307	43.9855	-70.682	158.653	0.452035	-42.1379	-158.257	73.9815	0.476816	-36.212	-136.783	64.3593	0.480249	125.572	6.0658	245.077	0.0394579	-34.9994	-149.413	79.4144	0.548688	-4.86111	-153.387	143.664	0.948836	70.6159	-53.2823	194.514	0.263858	119.545	5.10326	233.986	0.040628	-9.9559	-122.669	102.757	0.862512	7.93332	-100.724	116.591	0.886175	-14.0636	-132.64	104.513	0.816126	3.62691	-118.661	125.915	0.95363	47.2174	-72.4344	166.869	0.439137	32.2553	-173.794	238.305	0.758912	-7.73503	-110.275	94.8049	0.882426
12647-52	Histone-lysine N-methyltransferase SETD2	Q9BYW2	SETD2	No	240	0	377.55	423	477.445	480	5	44239.9	0.753641	-1.33313	2.84041	0.478922	49.6237	-9.34752	108.595	0.0990575	45.5133	-16.4217	107.448	0.149727	2.0414	-37.4692	41.552	0.919315	119.728	-34.9239	274.381	0.129128	104.586	-150.308	359.48	0.421164	-6.25163	-257.566	245.063	0.961102	73.8856	-321.722	469.493	0.714244	-44.4636	-577.632	488.704	0.870123	-415.469	-848.061	17.124	0.0597783	-184.065	-690.26	322.13	0.475918	-334.877	-851.152	181.397	0.203535	-377.741	-887.514	132.033	0.146354	41.3796	-26.3421	109.101	0.230987	1.79109	-4.60806	8.19024	0.583183	64.6338	-105.159	234.427	0.455496	8.48161	-115.076	132.039	0.892941	118.064	7.96463	228.163	0.0355839	9.16895	-115.2	133.538	0.885073	-10.7109	-135.218	113.796	0.866063	-2.56814	-128.652	123.515	0.968146	3.17476	-106.026	112.376	0.954546	-32.6745	-162.435	97.0859	0.621535	-1.11052	-125.342	123.121	0.986017	90.0648	-71.0258	251.155	0.273062	18.9079	-115.472	153.288	0.782655	1.61664	-122.506	125.74	0.979628	32.84	-89.4082	155.088	0.598426	3.44953	-114.4	121.299	0.954237	167.924	39.3164	296.532	0.0105101	29.2053	-103.428	161.838	0.665955	32.1568	-97.6174	161.931	0.627107	-11.2844	-234.765	212.197	0.921141	18.8181	-92.3967	130.033	0.740089
3031-66	Ferritin	P02792|P02794	FTH1|FTL	No	227.4	0	579.4	750.7	992.04	1005.1	12	77564.8	1.75904	-3.16168	6.67977	0.483408	-103.2	-242.271	35.871	0.145772	-127.599	-273.624	18.4272	0.0867568	67.0821	-26.0562	160.22	0.157991	-62.3585	-427.167	302.45	0.737529	-94.2218	-695.33	506.887	0.758606	175.696	-416.886	768.277	0.561052	-629.603	-1562.22	303.018	0.18571	1132.35	-124.264	2388.96	0.0773539	-531.387	-1551.88	489.105	0.307341	268.064	-925.634	1461.76	0.65974	339.44	-878.225	1557.11	0.584707	-558.332	-1760.66	643.993	0.36262	-122.356	-282.027	37.3141	0.133065	-13.6275	-28.7097	1.45463	0.0765552	-327.185	-727.454	73.0835	0.109096	-248.402	-539.675	42.8707	0.0945972	-350.946	-610.493	-91.399	0.00806165	-262.118	-555.304	31.068	0.0797081	-223.338	-516.849	70.1739	0.135814	-292.435	-589.663	4.79349	0.0538086	-314.912	-572.342	-57.4822	0.0165192	-260.569	-566.465	45.3267	0.0949816	-360.869	-653.731	-68.0068	0.0157479	-258.768	-638.719	121.184	0.181855	-30.5617	-347.513	286.389	0.850056	-110.538	-403.297	182.22	0.459159	100.913	-187.423	389.25	0.492622	44.6362	-233.326	322.598	0.752888	-139.418	-442.755	163.918	0.36756	-83.8919	-396.723	228.939	0.599057	-111.068	-417.156	195.02	0.476843	164.493	-362.613	691.6	0.54066	-169.841	-432.154	92.4719	0.204349
5934-1	Ferritin	P02792|P02794	FTH1|FTL	No	544.2	0	2778.35	4647.1	6083.87	7530.35	19	53024.4	4.77361	-8.58982	18.137	0.483729	-3018.68	-3381.15	-2656.2	1.48719e-57	-213.984	-610.669	182.701	0.290284	38.928	-214.09	291.946	0.762925	-853.62	-1843.91	136.666	0.0911022	-140.941	-1773.41	1491.53	0.865586	56.0785	-1553.31	1665.46	0.945534	-3112.55	-5643.65	-581.458	0.0159598	-552.431	-3966.73	2861.87	0.751079	-2411.11	-5181.66	359.445	0.0880431	2517.47	-723.191	5758.13	0.127818	504.187	-2802.79	3811.16	0.765009	1413.46	-1851.8	4678.72	0.396081	-787.271	-1220.16	-354.38	0.000368178	160.77	120.477	201.063	7.02013e-15	-512.425	-1595.87	571.018	0.353818	-39.3711	-827.785	749.043	0.922008	-174.005	-876.545	528.534	0.62726	579.967	-213.626	1373.56	0.15198	980.047	185.573	1774.52	0.0156328	1023.02	218.488	1827.56	0.0127115	1148.6	451.791	1845.41	0.00124216	731.362	-96.6343	1559.36	0.0833915	781.505	-11.2116	1574.22	0.0533273	170.614	-860.424	1201.65	0.745613	212.042	-648.038	1072.12	0.628849	476.991	-317.442	1271.42	0.239183	348.126	-434.307	1130.56	0.383067	603.46	-150.82	1357.74	0.116825	1242.79	419.651	2065.92	0.0030963	280.004	-568.896	1128.9	0.517851	485.163	-345.44	1315.76	0.252181	-407.815	-1838.18	1022.54	0.57618	704.242	-7.57315	1416.06	0.0524862
3480-7	Dual specificity protein phosphatase 3	P51452	DUSP3	No	294.6	0	840.1	989.6	1190.08	1252.05	21	22971.4	-1.31801	-3.62991	0.993899	0.263737	99.9514	34.6764	165.226	0.00270059	154.136	85.7038	222.569	1.03841e-05	-67.7683	-111.482	-24.055	0.00238797	-33.1422	-204.56	138.276	0.704647	164.451	-117.948	446.849	0.253624	-63.8498	-342.303	214.603	0.65303	25.6056	-412.745	463.957	0.908822	-139.118	-729.862	451.627	0.644298	-461.096	-940.417	18.2257	0.0593648	-66.5748	-627.492	494.342	0.815996	-56.7467	-628.937	515.444	0.845833	-290.572	-855.512	274.369	0.313301	214.163	139.49	288.836	2.0394e-08	-3.2192	-10.3073	3.86886	0.37326	877.596	694.92	1060.27	8.60385e-21	193.502	60.5699	326.434	0.00434429	-80.6765	-199.13	37.7766	0.181836	-212.886	-346.691	-79.0803	0.00182805	-165.235	-299.189	-31.2809	0.0156378	-196.902	-332.552	-61.2518	0.00445527	-215.618	-333.105	-98.1306	0.000325185	-165.932	-305.538	-26.3256	0.0198455	-226.183	-359.84	-92.5249	0.000916992	-73.9365	-252.435	104.562	0.416761	31.7918	-117.11	180.693	0.675512	-21.4489	-158.985	116.087	0.759794	-1.32894	-136.788	134.13	0.984654	-53.5344	-184.119	77.0503	0.421562	-24.2	-166.705	118.305	0.739181	67.7107	-79.255	214.676	0.366406	-62.8093	-206.607	80.9887	0.391829	-128.697	-376.328	118.934	0.308276	73.6475	-49.5854	196.88	0.241372
5676-54	Agouti-signaling protein	P42127	ASIP	No	166.9	0	1247.95	1464	1615.32	1759.3	3	95619.4	4.28785	-0.191296	8.767	0.0606132	20.4927	-106.202	147.187	0.751155	130.464	-2.50688	263.434	0.0544756	40.1672	-44.6702	125.005	0.353308	-38.2416	-370.479	293.996	0.82146	-249.556	-796.928	297.816	0.371429	255.599	-284.024	795.222	0.353104	-221.257	-1070.81	628.295	0.609631	342.091	-802.831	1487.01	0.558021	765.667	-163.468	1694.8	0.106246	-565.343	-1652.31	521.62	0.307903	-197.794	-1306.76	911.176	0.726578	184.312	-910.784	1279.41	0.741419	224.326	79.0748	369.576	0.00248085	0.172477	-13.5692	13.9142	0.980368	-43.4097	-408.129	321.31	0.815489	-9.99196	-275.396	255.412	0.94116	-14.9479	-251.444	221.548	0.901379	10.3246	-256.823	277.472	0.939601	68.8336	-198.61	336.277	0.613844	-63.4918	-334.322	207.339	0.645791	204.798	-29.7686	439.365	0.0870157	-93.7191	-372.448	185.009	0.509769	-7.1974	-274.05	259.655	0.957828	176.344	-169.369	522.057	0.317318	10.7372	-277.652	299.127	0.94181	370.644	104.267	637.022	0.00640397	15.2639	-247.09	277.618	0.909184	-57.301	-310.215	195.613	0.656907	17.9088	-258.093	293.911	0.89877	-68.4901	-353.131	216.151	0.637109	28.9515	-249.554	307.457	0.838504	98.3923	-381.215	578	0.687529	14.3252	-224.35	253.001	0.906327
9796-4	Bile salt-activated lipase	P19835	CEL	No	981	0	2496.15	3428.2	3846.91	4691.15	15	41630.5	6.7813	1.45472	12.1079	0.0126043	-140.756	-291.408	9.89499	0.0670553	136.213	-22.0057	294.432	0.0915072	80.6145	-20.2919	181.521	0.117349	176.922	-218.301	572.144	0.380161	655.718	4.82774	1306.61	0.0483258	225.588	-416.451	867.627	0.49092	-174.689	-1185.44	836.061	0.734726	-210.975	-1573.16	1151.21	0.761394	-227.407	-1333.25	878.438	0.686824	-126.759	-1420.15	1166.63	0.847627	-129.266	-1448.64	1190.11	0.847674	68.6422	-1234.23	1371.52	0.91773	127.746	-45.2593	300.751	0.147777	2.08754	-14.0356	18.2106	0.799615	130.063	-303.706	563.833	0.556632	-22.8775	-338.529	292.774	0.887003	-61.044	-342.314	220.226	0.670474	-46.1858	-363.91	271.539	0.775647	24.2032	-293.874	342.281	0.881408	-151.34	-473.445	170.765	0.356996	-195.413	-474.39	83.5626	0.169719	-296.286	-627.784	35.2125	0.0797941	116.887	-200.487	434.261	0.470271	187.946	-223.594	599.487	0.370618	102.837	-240.466	446.139	0.557018	414.007	96.9077	731.106	0.0105161	125.965	-186.344	438.275	0.429102	116.174	-184.898	417.247	0.449356	8.31267	-320.243	336.869	0.960438	230.42	-108.42	569.26	0.182515	226.188	-105.348	557.725	0.181094	-2.23205	-573.163	568.699	0.993884	249.78	-34.3418	533.902	0.084855
5114-65	Prolactin receptor	P16471	PRLR	No	1584.1	0	2276.05	2507.8	2686.17	2752.65	17	34810.8	-3.53697	-7.24687	0.172925	0.0616702	39.3175	-65.6107	144.246	0.462576	-194.14	-304.126	-84.1537	0.000545586	33.8865	-36.3802	104.153	0.34444	-39.6669	-314.843	235.509	0.777471	-261.362	-714.691	191.967	0.258379	125.562	-321.424	572.549	0.58182	-105.808	-809.474	597.858	0.768145	461.74	-486.461	1409.94	0.33975	377.794	-391.977	1147.57	0.335973	-102.731	-1003.16	797.697	0.823004	-339.325	-1257.78	579.126	0.468875	658.971	-247.765	1565.71	0.154269	-558.364	-677.224	-439.504	5.81546e-20	-6.62439	-18.0026	4.75384	0.253735	-90.0623	-392.04	211.915	0.558743	111.519	-108.228	331.266	0.319789	101.632	-94.18	297.444	0.308911	157.211	-63.9792	378.402	0.163541	12.9508	-208.485	234.387	0.90871	64.5528	-159.687	288.793	0.572493	34.4021	-159.813	228.617	0.728379	172.721	-58.0584	403.5	0.142353	241.392	20.446	462.338	0.0322574	-242.284	-528.618	44.0495	0.0971983	29.9941	-208.862	268.85	0.80553	-192.655	-413.279	27.9703	0.0869684	-95.6021	-312.895	121.69	0.38839	0.212309	-209.262	209.686	0.998415	24.5866	-204.01	253.183	0.83299	18.167	-217.584	253.918	0.879911	178.387	-52.283	409.057	0.129541	-114.171	-511.402	283.059	0.573101	-15.4464	-213.127	182.234	0.878244
14149-9	Interleukin-36 beta	Q9NZH7	IL36B	No	650.8	0	951.3	1032.1	1140.66	1167.5	14	33610.5	0.132384	-2.00096	2.26573	0.903166	21.0766	-39.2282	81.3814	0.493219	-43.1428	-106.458	20.1725	0.181636	16.3103	-24.0749	56.6956	0.428493	44.0595	-114.084	202.203	0.584919	-221.957	-482.429	38.5156	0.0948621	69.7314	-187.16	326.623	0.594607	-341.877	-746.112	62.3575	0.0973647	-28.0882	-573.115	516.939	0.91952	-209.361	-651.767	233.045	0.353541	-66.8622	-584.353	450.628	0.800025	345.683	-182.071	873.437	0.199135	155.007	-366.254	676.267	0.559895	177.095	108.133	246.056	5.0469e-07	-6.1299	-12.6659	0.40605	0.0660227	7.20697	-166.436	180.85	0.935146	10.6953	-115.664	137.054	0.868198	82.1195	-30.4763	194.715	0.152812	15.4742	-111.715	142.663	0.811471	0.996359	-126.334	128.327	0.98776	82.8855	-46.057	211.828	0.207628	8.54852	-103.129	120.226	0.880705	103.429	-29.2738	236.132	0.126565	38.7451	-88.3034	165.794	0.549916	-8.42993	-173.061	156.202	0.920034	71.1566	-66.177	208.49	0.30975	-20.9283	-147.78	105.923	0.746347	6.58129	-118.354	131.517	0.917742	24.962	-95.478	145.402	0.684495	22.0991	-109.335	153.534	0.741669	183.713	48.1643	319.261	0.00791434	35.4071	-97.2197	168.034	0.600697	-15.1112	-243.505	213.282	0.89679	4.5216	-109.138	118.181	0.937831
3416-2	Tyrosine-protein kinase BTK	Q06187	BTK	No	658.2	0	2405.9	3491.8	4846.63	5546.4	28	67802.1	-2.00649	-13.6319	9.61892	0.735075	469.362	141.126	797.598	0.00508269	1330.68	988.759	1672.6	3.09109e-14	1.39081	-218.71	221.491	0.990115	102.922	-758.908	964.751	0.81488	910.572	-509.141	2330.28	0.208642	-1589.96	-2988.82	-191.094	0.0259134	419.134	-1784.66	2622.93	0.709244	-97.0362	-3067.15	2873.07	0.948927	-2197.86	-4607.82	212.105	0.0738473	92.6244	-2727.45	2912.7	0.948656	-791.338	-3667.95	2085.27	0.589659	-972.053	-3812.59	1868.49	0.502285	-272.838	-650.058	104.381	0.156241	13.346	-22.2846	48.9767	0.462745	3579.85	2670.17	4489.54	1.61004e-14	539.35	-122.62	1201.32	0.110248	-968.985	-1558.85	-379.116	0.00129108	-1728.96	-2395.28	-1062.65	3.84142e-07	-1822.43	-2489.49	-1155.37	9.09487e-08	-1701.08	-2376.58	-1025.57	8.33143e-07	-2265.71	-2850.77	-1680.66	4.11255e-14	-1512.43	-2207.63	-817.221	2.05372e-05	-2140.01	-2805.6	-1474.43	3.30986e-10	341.214	-554.518	1236.95	0.455176	534.621	-212.588	1281.83	0.160751	597.303	-92.8729	1287.48	0.0898184	600.49	-79.2619	1280.24	0.083355	217.127	-438.166	872.421	0.515949	-119.634	-834.747	595.479	0.74292	215.893	-521.603	953.389	0.566022	-63.7711	-785.371	657.828	0.862443	-621.344	-1863.99	621.305	0.326967	974.765	356.364	1593.17	0.00201511
5610-32	Protein FAM171A1	Q5VUB5	FAM171A1	No	387.7	0	632.25	710.3	786.412	818.45	15	18785.1	1.79451	0.483421	3.10559	0.00732034	-10.7561	-47.8615	26.3494	0.569822	-3.38342	-42.3514	35.5846	0.864831	1.40889	-23.442	26.2598	0.911495	-20.0866	-117.392	77.2184	0.685687	-40.3408	-200.671	119.99	0.621807	55.8651	-102.191	213.921	0.488348	-40.5434	-289.369	208.282	0.749385	340.571	5.43984	675.703	0.0463976	-288.614	-560.666	-16.5612	0.0375993	-229.721	-548.025	88.5822	0.157148	89.4123	-235.377	414.202	0.589391	-204.909	-525.568	115.75	0.210316	170.148	127.969	212.327	3.57035e-15	9.19262	5.18254	13.2027	7.22267e-06	-106.757	-213.513	-0.00142173	0.049997	-75.1027	-152.788	2.58284	0.0581137	-72.9472	-142.171	-3.72321	0.0388937	-35.8841	-114.08	42.3118	0.368307	-87.6252	-165.908	-9.34248	0.0282571	-51.9559	-131.23	27.3181	0.198868	-13.2903	-81.9497	55.3691	0.704315	-43.7337	-125.32	37.852	0.293321	-42.5971	-120.707	35.5125	0.285024	30.345	-70.9311	131.621	0.556919	-31.4167	-115.9	53.0666	0.465974	16.1525	-61.8825	94.1874	0.684878	-40.4261	-117.282	36.4302	0.302462	-13.1121	-87.2031	60.9788	0.728616	-59.796	-140.65	21.0584	0.147142	-56.866	-140.251	26.5191	0.18127	-93.9295	-175.517	-12.3417	0.0240571	32.5909	-107.91	173.091	0.649272	-36.5847	-106.504	33.3349	0.305003
5858-6	14-3-3 protein zeta/delta	P63104	YWHAZ	No	22183.5	0	67461.1	89803.7	97679.6	119862	2	321579	36.1707	-66.0166	138.358	0.487715	2736.53	-150.893	5623.96	0.0632262	17852.9	14885.2	20820.7	1.93853e-31	523.882	-1410.83	2458.59	0.595506	2082.46	-5493.19	9658.1	0.589938	6738.91	-5742.04	19219.9	0.289833	-7128.9	-19433	5175.15	0.256029	5015.53	-14356.6	24387.7	0.611741	-6054.18	-32162.1	20053.8	0.649376	-21867.8	-43049.6	-686.074	0.0430314	11154.5	-13632.3	35941.3	0.377648	-3902.3	-29190	21385.4	0.762236	-4007.48	-28978.7	20963.8	0.753036	588.32	-2728.66	3905.3	0.728038	433.133	120.621	745.644	0.00661406	14090.3	6156.39	22024.2	0.000504265	3576.04	-2197.4	9349.49	0.224662	-15916.9	-21061.5	-10772.3	1.46826e-09	-24219.1	-30030.5	-18407.8	4.40167e-16	-20606.8	-26424.7	-14789	4.59979e-12	-20247	-26138.5	-14355.5	1.90447e-11	-28817.7	-33920.3	-23715	5.65755e-28	-21206.6	-27269.9	-15143.3	8.42085e-12	-27079.6	-32884.5	-21274.6	1.04047e-19	9654.9	1858.55	17451.2	0.0152331	7845.56	1341.94	14349.2	0.0180768	9458.08	3450.86	15465.3	0.00203931	12199.4	6282.93	18115.9	5.40863e-05	4242.87	-1460.73	9946.47	0.144784	-4779.81	-11004.1	1444.45	0.132244	-3901.48	-10320.6	2517.6	0.233462	-7596.15	-13876.9	-1315.43	0.0177826	-13465.9	-24281.8	-2650.02	0.014697	6375.39	992.895	11757.9	0.0202749
11105-171	Alpha-enolase	P06733	ENO1	No	520.1	0	16098.6	31083.9	40274.3	53729.2	1	218857	-77.7858	-163.224	7.65191	0.0743388	2655.3	240.567	5070.04	0.0311553	13665.7	11174.3	16157.2	1.65251e-26	1731.2	113.976	3348.41	0.0359051	815.182	-5521.74	7152.11	0.800881	-8701.37	-19138.5	1735.77	0.102225	-2724.61	-13018.1	7568.88	0.603804	16911.9	718.259	33105.5	0.0406739	-15193.8	-37026.1	6638.54	0.172499	3837.15	-13891.7	21566	0.671324	1492.02	-19243.6	22227.6	0.887813	-12883.6	-34031.1	8263.87	0.232362	5584.69	-15302.1	26471.4	0.600136	-16148.9	-18864.3	-13433.6	8.83794e-31	504.642	243.646	765.637	0.000152842	9442.05	2692.8	16191.3	0.0061229	2781.35	-2130.04	7692.73	0.266924	-4354.11	-8730.54	22.3278	0.0511796	-3625.67	-8569.32	1317.97	0.150534	-5433.81	-10382.9	-484.671	0.0314158	3692.66	-1319.15	8704.46	0.148657	11809.4	7468.68	16150.2	1.02816e-07	25135.9	19977.9	30293.8	2.43403e-21	6107.71	1169.52	11045.9	0.0153614	13226.4	6755.2	19697.6	6.28127e-05	8828.34	3430.17	14226.5	0.00135669	7229.58	2243.43	12215.7	0.00449952	6454.72	1543.88	11365.6	0.0100078	4919.47	185.331	9653.61	0.041686	-4934.39	-10100.7	231.912	0.0612019	-9723.64	-15051.6	-4395.63	0.000351104	-9461.1	-14674.3	-4247.94	0.000378706	-13257.7	-22235.1	-4280.21	0.0038115	-3074.95	-7542.56	1392.66	0.177267
9758-17	40S ribosomal protein S4, X isoform	P62701	RPS4X	No	1514.9	0	9546	13937.3	18038.2	21781.8	11	106857	52.7431	20.6605	84.8258	0.00127999	-1397.32	-2304.48	-490.164	0.00254697	6281.52	5353.59	7209.44	3.85104e-39	905.529	297.947	1513.11	0.00350049	1297.06	-1084.88	3678.99	0.285741	-4267.11	-8189.73	-344.492	0.0330093	1654.91	-2214.63	5524.44	0.401783	11988.9	5911.52	18066.2	0.000112016	-6587.83	-14794.8	1619.15	0.115613	-536.422	-7201.7	6128.85	0.874625	3984.51	-3809.75	11778.8	0.316254	-2882.5	-10834	5069.02	0.477272	1664.86	-6187.58	9517.31	0.67765	-1286.55	-2328.65	-244.456	0.0155488	266.345	168.435	364.256	1.03173e-07	1637.37	-902.844	4177.58	0.20638	1883.76	35.2654	3732.25	0.0457891	-808.868	-2456.02	838.286	0.335694	-288.735	-2149.37	1571.9	0.760944	147.516	-1715.19	2010.22	0.876611	3348.71	1462.42	5235	0.000506733	7128.73	5495.01	8762.45	1.82012e-17	8429.91	6488.61	10371.2	2.58112e-17	3409.84	1551.25	5268.42	0.000326659	7657.31	5268.51	10046.1	3.73813e-10	4687.08	2694.36	6679.79	4.15356e-06	4363.18	2522.57	6203.8	3.4938e-06	3401.75	1588.93	5214.56	0.000237863	1898.02	150.436	3645.61	0.0332905	-1449.62	-3356.74	457.495	0.136227	-4715.73	-6682.54	-2748.92	2.70051e-06	-4857.16	-6781.58	-2932.75	7.86756e-07	-4930.96	-8244.95	-1616.97	0.00355496	-1666.97	-3316.17	-17.7706	0.0475834
11283-13	DDB1- and CUL4-associated factor 5	Q96JK2	DCAF5	No	310.4	0	766.25	853.7	923.528	982.8	12	15995.8	-1.03155	-2.24501	0.181918	0.0956582	49.4749	15.1996	83.7503	0.0046815	19.8689	-16.165	55.9029	0.27972	7.62258	-15.3599	30.6051	0.515538	36.7795	-53.2088	126.768	0.422974	18.5167	-129.774	166.807	0.806603	-30.0425	-176.233	116.148	0.687023	65.171	-164.955	295.297	0.578748	64.2466	-245.9	374.393	0.68465	-257.098	-508.726	-5.46943	0.0452268	-83.1589	-377.632	211.314	0.579818	-115.125	-415.503	185.252	0.452417	97.3306	-199.295	393.957	0.520034	223.987	185.385	262.59	2.08355e-29	1.51738	-2.20391	5.23867	0.42406	-8.79358	-107.544	89.9568	0.861405	57.6168	-14.2432	129.477	0.11603	-12.0111	-76.044	52.0218	0.713056	21.4163	-50.9157	93.7483	0.561592	25.2157	-47.1966	97.6281	0.4948	-44.4221	-117.751	28.9072	0.235007	-20.9235	-84.4342	42.5871	0.518352	-26.4555	-101.923	49.0122	0.491919	-21.8187	-94.0709	50.4334	0.553825	2.01594	-91.7148	95.7467	0.966365	4.48684	-73.7023	82.6759	0.910422	28.9198	-43.3014	101.141	0.432429	8.77606	-62.3542	79.9063	0.808862	-19.8067	-88.3777	48.7642	0.571191	42.6463	-32.1842	117.477	0.263896	16.1426	-61.0301	93.3154	0.681733	15.0218	-60.4876	90.5311	0.696514	65.0799	-64.9529	195.113	0.326509	60.2051	-4.50529	124.916	0.0682151
3171-57	Amyloid beta A4 protein	P05067	APP	No	13687.5	0	45340.5	62942.2	66990	85760.6	0	172912	24.8843	-41.4152	91.1838	0.461833	4790.14	2923.34	6656.93	5.15375e-07	1569.87	-397.788	3537.52	0.117839	951.099	-303.769	2205.97	0.137356	-3005.44	-7919.69	1908.8	0.230565	10383	2292.08	18474	0.0119135	-3863.64	-11847.1	4119.86	0.342744	-10563.3	-23127.1	2000.55	0.0993469	-5969.13	-22907.5	10969.2	0.489638	-15731.7	-29472.5	-1990.82	0.0248508	-6885.86	-22968	9196.27	0.401241	-2517.09	-18924	13889.8	0.763581	5296.13	-10904.7	21496.9	0.521587	672.579	-1479.42	2824.58	0.540052	-54.5727	-257.571	148.425	0.598154	2094.74	-3291.29	7480.78	0.445777	-1416.67	-5336.05	2502.71	0.478558	166.693	-3325.78	3659.17	0.925445	232.488	-3712.64	4177.61	0.908019	-545.974	-4495.48	3403.53	0.786371	-1992.07	-5991.58	2007.45	0.328845	-4155.27	-7619.27	-691.283	0.0187342	-5729.04	-9845.19	-1612.88	0.00638812	-2779.72	-6720.49	1161.05	0.166749	3115.39	-2003.13	8233.9	0.232804	1935.77	-2334.03	6205.57	0.374113	2378.47	-1565.43	6322.36	0.237111	790.206	-3094.12	4674.53	0.690009	1203.79	-2540.78	4948.35	0.528527	-1599.67	-5686.07	2486.72	0.44281	3533.27	-681.029	7747.57	0.100303	-778.46	-4901.92	3345	0.711286	-798.133	-7899.05	6302.78	0.825587	1591.63	-1942.12	5125.38	0.377234
4436-1	Ectonucleoside triphosphate diphosphohydrolase 3	O75355	ENTPD3	No	968	0	2312.25	2609.9	2647.27	2903.85	9	25273.7	-2.0546	-3.8479	-0.261305	0.0247466	39.9128	-10.8052	90.6308	0.122931	-32.9597	-86.2289	20.3095	0.225153	-13.5523	-47.528	20.4235	0.434217	-144.212	-277.165	-11.2594	0.0335173	44.4144	-174.811	263.64	0.69122	91.596	-124.51	307.702	0.406008	-122.839	-463.041	217.363	0.479016	252.006	-206.434	710.446	0.281197	67.1021	-305.133	439.337	0.72377	33.8772	-401.484	469.239	0.878745	113.095	-330.999	557.189	0.617584	84.0644	-354.48	522.609	0.707052	-524.754	-579.984	-469.524	1.73019e-73	-11.5803	-17.06	-6.1005	3.51163e-05	-54.0135	-200.056	92.0284	0.468399	-48.2947	-154.568	57.9791	0.372983	-40.2437	-134.942	54.4546	0.404769	-76.0488	-183.021	30.923	0.163438	-99.0846	-206.175	8.00602	0.0697517	28.0166	-80.4301	136.463	0.612511	-59.2262	-153.152	34.6998	0.216417	-14.3976	-126.007	97.2116	0.800335	-71.2713	-178.125	35.5824	0.191036	-186.987	-325.299	-48.6757	0.00807191	-86.1414	-201.519	29.2364	0.143326	-98.4201	-204.991	8.15116	0.0702744	-82.717	-187.679	22.2446	0.122402	-84.8871	-186.072	16.2979	0.100089	-22.2844	-132.706	88.1374	0.692354	7.95584	-105.922	121.834	0.891053	38.4158	-73.0076	149.839	0.499086	46.0288	-145.851	237.908	0.638139	-99.725	-195.213	-4.23667	0.0406712
3391-10	Phosphatidylinositol 4,5-bisphosphate 3-kinase catalytic subunit gamma isoform	P48736	PIK3CG	No	1224.7	0	4500.9	5662	5661.84	6670.8	7	24168.1	-9.19826	-13.4698	-4.9267	2.48934e-05	94.1394	-26.9195	215.198	0.127429	-180.1	-307.119	-53.0818	0.00546659	-64.0897	-145.162	16.9829	0.121243	-112.179	-429.73	205.372	0.48858	52.3245	-470.952	575.601	0.844575	-84.4598	-600.328	431.408	0.748218	17.7586	-794.329	829.846	0.965802	-290.003	-1384.4	804.396	0.6034	556.936	-331.346	1445.22	0.219037	-607.984	-1646.92	430.954	0.251299	-338.577	-1398.55	721.398	0.531166	410.743	-635.933	1457.42	0.441689	-2037.64	-2156.63	-1918.65	6.27326e-211	-54.6397	-67.5944	-41.685	1.97301e-16	-19.6053	-367.514	328.303	0.912027	82.1015	-171.069	335.272	0.52492	73.0649	-152.53	298.66	0.525453	-203.357	-458.19	51.4773	0.117765	-176.898	-432.014	78.2193	0.174066	293.047	34.7	551.395	0.0262145	68.0363	-155.719	291.792	0.55109	221.251	-44.6308	487.132	0.102865	12.2681	-242.284	266.821	0.92472	-320.276	-650.547	9.99448	0.0573429	-177.956	-453.464	97.5519	0.205438	-226.584	-481.063	27.8949	0.0809441	-138.9	-389.536	111.735	0.277288	8.79925	-232.818	250.417	0.943079	167.182	-96.4914	430.856	0.213887	-47.8517	-319.778	224.075	0.730091	34.4256	-231.64	300.491	0.799748	-47.0391	-505.224	411.146	0.84048	-197.888	-425.903	30.126	0.088917
5223-59	Glucokinase regulatory protein	Q14397	GCKR	No	774.7	0	1020.05	1102.8	1164.16	1181.45	8	35937.3	0.970331	-0.967638	2.9083	0.32631	-16.1743	-70.9658	38.6173	0.562766	-64.0534	-121.551	-6.55561	0.0290163	11.8026	-24.8911	48.4963	0.528302	20.4711	-123.216	164.158	0.779998	-73.9087	-310.655	162.838	0.54051	76.7587	-156.637	310.155	0.519078	-105.61	-473.025	261.806	0.573072	-420.753	-915.719	74.2138	0.0956662	311.928	-89.9288	713.784	0.128123	15.7419	-454.432	485.916	0.947663	241.449	-238.098	720.996	0.323614	239.693	-233.852	713.238	0.321052	-186.547	-249.114	-123.981	5.55875e-09	-0.498257	-6.44046	5.44395	0.86942	-89.9752	-247.655	67.7041	0.263297	9.74095	-105.001	124.483	0.86781	25.5964	-76.648	127.841	0.62356	78.3872	-37.1087	193.883	0.183369	114.741	-0.883059	230.365	0.0517745	63.9593	-53.129	181.048	0.284232	4.19357	-97.2169	105.604	0.935383	24.7534	-95.7495	145.256	0.687146	43.209	-72.1594	158.577	0.462788	-152.97	-302.566	-3.3731	0.0450563	-109.552	-234.343	15.2397	0.085299	-70.7166	-185.983	44.55	0.2291	-134.451	-247.977	-20.9255	0.02029	-99.7597	-209.2	9.68106	0.073989	-54.8335	-174.265	64.5978	0.368076	-21.3888	-144.558	101.781	0.733512	-43.3382	-163.853	77.1764	0.480802	-57.2853	-264.82	150.25	0.588398	-103.515	-206.795	-0.23597	0.0494792
7956-11	MICOS complex subunit MIC10	Q5TGZ0	MICOS10	No	524.3	0	1055.1	6659.2	7492.29	10667.5	4	95410.1	-36.935	-52.6572	-21.2129	4.26656e-06	251.934	-193.966	697.833	0.268028	-514.109	-982.11	-46.1076	0.0313248	-410.832	-709.159	-112.504	0.00696845	-426.106	-1595.54	743.323	0.475013	301.355	-1625.68	2228.39	0.759149	-4173.62	-6067.7	-2279.54	1.60602e-05	-2259.51	-5249.09	730.083	0.138468	-2057.64	-6087.47	1972.19	0.316831	985.163	-2286.7	4257.03	0.55498	-3604.27	-7429.04	220.497	0.0647418	-2569.89	-6472.63	1332.84	0.19676	434.223	-3420.68	4289.13	0.825216	646.042	134.491	1157.59	0.0133313	-35.0195	-83.203	13.164	0.154244	-1084.17	-2365.16	196.818	0.0971215	-1411.87	-2344.04	-479.705	0.00300342	-132.295	-962.93	698.34	0.754845	-547.266	-1485.56	391.024	0.252872	-1088.63	-2027.96	-149.293	0.0231331	-1043.82	-1995.05	-92.5948	0.0315066	-1070.65	-1894.51	-246.792	0.0108798	-1219.07	-2198.03	-240.101	0.0146774	-116.999	-1054.25	820.255	0.806657	-32.6846	-1245.96	1180.59	0.957879	118.653	-893.45	1130.76	0.818212	-550.535	-1485.39	384.317	0.248312	-720.333	-1641.07	200.398	0.125138	-103.315	-990.918	784.288	0.819487	688.854	-279.775	1657.48	0.163296	1482.61	483.66	2481.55	0.00363948	1030.08	52.662	2007.49	0.0388763	-1334.53	-3017.71	348.655	0.120147	169.342	-668.29	1006.97	0.69184
7049-2	Disintegrin and metalloproteinase domain-containing protein 23	O75077	ADAM23	No	279.1	0	501.75	555.8	572.775	618.3	16	2280.2	-0.116094	-0.430954	0.198765	0.469761	0.365976	-8.53578	9.26773	0.935756	-27.7766	-37.0732	-18.48	5.16793e-09	-2.0954	-8.05648	3.86567	0.490733	-9.50618	-32.8471	13.8347	0.424608	45.3824	6.95222	83.8125	0.0206541	13.3834	-24.533	51.2999	0.488938	-80.6992	-140.323	-21.0749	0.00800048	3.30034	-77.1466	83.7473	0.935893	53.1409	-12.1411	118.423	0.110574	-49.1657	-125.529	27.1978	0.206902	54.7924	-23.1017	132.687	0.167926	36.5906	-40.3417	113.523	0.351117	27.3125	17.1375	37.4874	1.51289e-07	-3.83539	-4.78959	-2.88118	4.4683e-15	-14.0541	-39.649	11.5409	0.281729	-9.28607	-27.9113	9.33917	0.328363	13.2389	-3.35766	29.8355	0.117907	11.3059	-7.44167	30.0535	0.237122	8.73262	-10.0358	27.501	0.361684	19.2022	0.196181	38.2083	0.0476831	7.1716	-9.2896	23.6328	0.393045	7.23163	-12.3287	26.792	0.468568	14.1851	-4.5418	32.912	0.137593	-46.7201	-70.8801	-22.5601	0.000152535	-27.8581	-48.0121	-7.70415	0.00676045	-26.5001	-45.1157	-7.88439	0.0052841	-26.0734	-44.4079	-7.73888	0.00533029	-15.8797	-33.5545	1.79509	0.0782364	-7.51479	-26.8031	11.7735	0.444979	6.20873	-13.6833	26.1007	0.54059	13.3636	-6.09967	32.8268	0.178321	17.992	-15.5251	51.5092	0.292642	-16.5924	-33.2721	0.087333	0.0512109
2731-29	NADPH--cytochrome P450 reductase	P16435	POR	No	331.1	0	1022.95	1311.9	1884.48	2301.65	13	38926.2	5.2611	0.919028	9.60317	0.0175747	-218.361	-340.981	-95.7418	0.000486728	128.15	-0.792834	257.094	0.0514245	-5.52993	-87.8105	76.7506	0.895169	-47.9481	-370.127	274.23	0.770455	204.894	-325.928	735.716	0.449208	52.5477	-470.81	575.906	0.843945	223.748	-600.084	1047.58	0.594402	-261.248	-1371.53	849.04	0.644576	-1370.07	-2270.16	-469.973	0.00286262	648.623	-405.365	1702.61	0.227666	387.448	-687.887	1462.78	0.479955	98.9155	-963.043	1160.87	0.855099	2241.93	2125.16	2358.7	1.51663e-255	31.688	18.4159	44.9601	2.97274e-06	485.148	132.243	838.053	0.00706701	107.778	-149.028	364.585	0.410631	-89.5768	-318.412	139.258	0.442828	-38.4554	-296.949	220.038	0.770541	113.65	-145.13	372.431	0.389244	-85.6488	-347.706	176.408	0.521679	-70.3462	-297.315	156.622	0.543427	-234.352	-504.052	35.347	0.088527	-176.024	-434.232	82.1837	0.181432	459.188	124.045	794.33	0.00726026	128.681	-150.891	408.253	0.36687	23.3318	-234.901	281.565	0.859398	178.838	-75.4945	433.17	0.168081	15.0397	-230.142	260.221	0.904274	50.144	-217.419	317.707	0.7133	19.9122	-256.025	295.85	0.887492	-134.631	-404.621	135.359	0.328287	65.6662	-399.277	530.609	0.781857	186.188	-45.1901	417.565	0.114718
11657-86	Suppressor of cytokine signaling 7	O14512	SOCS7	No	330.8	0	470.85	517.5	602.151	599.1	8	29687.4	-0.111195	-2.29218	2.06979	0.920378	3.89051	-57.7654	65.5465	0.901543	-2.16517	-66.9131	62.5827	0.947727	-2.7368	-44.028	38.5544	0.896608	11.3963	-150.286	173.078	0.890088	-112.487	-378.867	153.892	0.407744	-50.0784	-312.713	212.556	0.708529	127.952	-285.47	541.373	0.544004	-260.234	-817.357	296.889	0.35981	49.1409	-403.204	501.486	0.831336	181.475	-347.538	710.488	0.501241	-113.252	-652.92	426.417	0.680758	20.8277	-512.101	553.757	0.938924	163.324	92.7685	233.879	5.87432e-06	4.0942	-2.59204	10.7805	0.22999	194.826	17.522	372.13	0.031278	124.775	-4.24778	253.798	0.0580295	-29.8049	-144.774	85.1647	0.611277	-27.297	-157.167	102.573	0.68028	38.2788	-91.7358	168.293	0.563793	72.6879	-58.9731	204.349	0.27912	27.8056	-86.2263	141.837	0.632608	-26.3167	-161.817	109.184	0.70337	-9.94493	-139.672	119.782	0.880529	-48.3114	-216.824	120.202	0.574069	14.6516	-125.92	155.223	0.838082	17.1653	-112.677	147.007	0.795489	-26.1835	-154.064	101.697	0.68811	-8.24805	-131.528	115.032	0.895639	-14.5063	-149.04	120.027	0.832574	-17.3259	-156.07	121.418	0.806589	73.3984	-62.3553	209.152	0.289174	-41.4946	-275.273	192.284	0.727848	32.7766	-83.5625	149.116	0.580711
3332-57	Hemojuvelin	Q6ZVN8	HJV	No	618.9	0	1651	1884.3	1950.8	2156.6	4	16695.5	-3.99903	-5.34134	-2.65673	5.71325e-09	80.9224	42.8735	118.971	3.12871e-05	-8.88259	-48.9507	31.1856	0.663833	-2.83531	-28.3883	22.7177	0.827787	68.5786	-31.4495	168.607	0.178961	116.991	-47.8247	281.807	0.164087	4.68321	-157.852	167.219	0.954951	108.197	-147.636	364.03	0.407035	29.5695	-315.252	374.391	0.866485	-181.22	-461.084	98.6429	0.20431	-25.4507	-352.854	301.953	0.878868	362.732	28.9934	696.47	0.0331621	-207.754	-537.477	121.969	0.216764	447.569	406.709	488.43	1.78889e-95	-2.17742	-6.31312	1.95828	0.302005	-3.8517	-113.505	105.802	0.945095	-12.6066	-92.4009	67.1876	0.756753	-26.7432	-97.8462	44.3598	0.460893	1.24559	-79.0728	81.5639	0.975744	35.2104	-45.1972	115.618	0.390626	76.7813	-4.64445	158.207	0.0645686	-57.6485	-128.172	12.8745	0.109084	-72.7506	-156.551	11.0497	0.0888194	24.3813	-55.8484	104.611	0.551316	49.3834	-54.7123	153.479	0.352351	-19.7791	-106.615	67.0562	0.655187	42.6761	-37.5313	122.884	0.296914	51.5692	-27.4268	130.565	0.200648	-27.137	-103.291	49.0166	0.484793	6.90737	-76.198	90.0128	0.870554	89.233	3.52636	174.94	0.0412953	49.5457	-34.3135	133.405	0.246774	144.691	0.278618	289.103	0.0495599	14.4654	-57.4008	86.3316	0.69312
9369-174	Leucine-rich repeat-containing protein 4C	Q9HCJ2	LRRC4C	No	313.8	0	766.55	834.5	870.293	912.25	20	7594.5	-0.53543	-1.33062	0.259759	0.186855	13.8268	-8.65408	36.3076	0.227932	-20.008	-43.6112	3.59518	0.0965984	-14.8293	-29.8792	0.220692	0.0534533	0.927666	-58.0383	59.8937	0.975394	-15.1097	-112.268	82.049	0.760444	61.643	-34.118	157.404	0.206987	4.03572	-146.749	154.821	0.958151	-100.115	-303.297	103.066	0.334054	35.8736	-129.094	200.841	0.669863	-14.5368	-207.483	178.409	0.88257	-16.394	-213.217	180.429	0.870281	-206.465	-400.689	-12.2403	0.0372148	-26.8457	-52.6457	-1.04566	0.0414153	1.44931	-0.987541	3.88616	0.243647	-11.119	-75.7369	53.4989	0.735845	-23.1195	-70.1416	23.9025	0.335099	4.233	-37.6673	46.1333	0.842992	5.74304	-41.5878	53.0739	0.811965	-29.9189	-77.3024	17.4645	0.215792	-19.2536	-67.237	28.7299	0.431486	-19.4001	-60.9587	22.1585	0.360108	11.4316	-37.9512	60.8143	0.649941	61.8562	14.5775	109.135	0.0103559	-21.9825	-83.3858	39.4207	0.482764	-31.5257	-82.7476	19.6961	0.227609	-22.7183	-70.0305	24.5939	0.346522	-0.845211	-47.4428	45.7524	0.971632	15.5067	-29.4143	60.4277	0.498555	-22.4606	-71.4822	26.5611	0.369063	7.3326	-43.2234	57.8886	0.776136	-24.2874	-73.7538	25.1789	0.335774	27.2651	-57.9196	112.45	0.53033	13.8456	-28.5463	56.2376	0.521963
3331-8	RGM domain family member B	Q6NW40	RGMB	No	1584.1	0	2361.9	2577.1	2613.8	2813.85	4	7079.1	-2.46282	-3.39299	-1.53264	2.22237e-07	-102.749	-128.909	-76.5883	1.80452e-14	-29.7239	-57.439	-2.00891	0.0355592	-7.96466	-25.6496	9.7203	0.377282	58.3846	-10.8416	127.611	0.0982983	-12.6777	-126.794	101.438	0.827577	80.8395	-31.6267	193.306	0.158831	-4.50085	-181.601	172.599	0.960261	3.18222	-235.495	241.859	0.979146	7.84929	-185.915	201.613	0.936697	52.964	-173.649	279.577	0.646795	191.554	-39.5208	422.63	0.104182	146.158	-82.065	374.381	0.209324	229.14	199.915	258.364	1.89851e-51	-14.7717	-17.5797	-11.9638	1.51215e-24	-2.31235	-78.3223	73.6976	0.952439	-0.752215	-56.0642	54.5597	0.978729	-11.4167	-60.704	37.8706	0.649733	21.2079	-34.4674	76.8831	0.45519	55.9068	0.169687	111.644	0.049307	19.2458	-37.1971	75.6887	0.503821	-10.8598	-59.7451	38.0255	0.663177	-9.06397	-67.1529	49.0249	0.759667	14.2057	-41.4081	69.8195	0.616519	28.9624	-42.8026	100.727	0.42883	2.27307	-57.5924	62.1385	0.940658	4.0986	-51.1975	59.3947	0.884459	-12.5075	-66.9684	41.9533	0.652523	-73.2929	-125.794	-20.7915	0.00623162	-16.5033	-73.7973	40.7907	0.572264	38.7516	-20.3357	97.8388	0.198567	56.5019	-1.31177	114.316	0.0554262	182.476	82.9165	282.036	0.000331127	3.83481	-45.7107	53.3803	0.879386
13039-1	Nuclear inhibitor of protein phosphatase 1	Q12972	PPP1R8	No	363.9	0	1360.45	1809.4	2109.7	2396.25	9	89011.8	-1.80614	-7.38208	3.7698	0.525402	-240.869	-398.281	-83.4579	0.00271879	34.8951	-130.646	200.437	0.679408	44.6925	-60.8684	150.253	0.406525	-20.2902	-433.676	393.095	0.923337	-10.1417	-691.291	671.007	0.976712	81.5271	-589.98	753.034	0.811857	113.488	-943.594	1170.57	0.833289	1052.31	-371.838	2476.46	0.147496	-1391.71	-2547.22	-236.195	0.0182619	-625.57	-1978.06	726.918	0.364529	528.308	-851.416	1908.03	0.452841	886.189	-476.034	2248.41	0.202212	290.651	109.948	471.355	0.00162752	-40.0549	-56.9934	-23.1164	3.68975e-06	53.4	-400.398	507.198	0.817542	-65.7468	-395.972	264.479	0.696286	275.573	-18.6841	569.83	0.0664191	221.005	-111.39	553.4	0.192445	66.4364	-266.327	399.2	0.695483	111.3	-225.678	448.277	0.517287	74.6678	-217.189	366.525	0.615965	39.5311	-307.274	386.336	0.823163	208.606	-123.422	540.634	0.218085	7.77416	-422.823	438.371	0.971763	-28.7217	-387.92	330.477	0.875427	-224.694	-556.476	107.088	0.184318	-189.75	-516.521	137.02	0.254973	-267.415	-582.428	47.5982	0.0961204	-244.269	-588.038	99.5008	0.163654	-196.174	-550.703	158.356	0.278032	-18.1245	-365.012	328.763	0.918409	93.5625	-503.804	690.93	0.758788	-214.544	-511.822	82.7339	0.157154
2878-66	Tyrosine-protein kinase Yes	P07947	YES1	No	333	0	911.65	1019.5	1063.4	1099.3	3	57401.5	-1.76307	-4.67366	1.14752	0.235043	4.10316	-78.1973	86.4036	0.922134	-10.2753	-96.7022	76.1516	0.815691	9.77992	-45.3359	64.8958	0.727925	-30.0626	-245.879	185.754	0.784776	-196.069	-551.613	159.476	0.279663	89.1238	-261.443	439.691	0.618186	188.18	-363.661	740.021	0.50379	337.712	-405.96	1081.38	0.373322	-188.366	-792.138	415.407	0.540773	139.373	-566.806	845.551	0.698802	-172.575	-892.935	547.786	0.638583	365.986	-345.269	1077.24	0.313091	-228.843	-322.99	-134.695	1.96673e-06	8.38643	-0.535429	17.3083	0.0654156	41.2774	-195.53	278.085	0.732546	20.1745	-152.149	192.498	0.818456	22.62	-130.934	176.173	0.772727	-25.2975	-198.753	148.157	0.774926	-33.513	-207.161	140.135	0.705152	3.39239	-172.454	179.239	0.969829	173.128	20.8274	325.43	0.0258946	-18.0265	-199.001	162.948	0.845168	-37.4594	-210.723	135.804	0.671662	-5.60799	-230.397	219.181	0.960989	-17.8059	-205.322	169.71	0.852312	6.3951	-166.808	179.599	0.942292	-10.9016	-181.489	159.686	0.900292	159.671	-4.77814	324.121	0.0570339	117.306	-62.1552	296.768	0.200062	1.18753	-183.891	186.266	0.989963	8.59066	-172.499	189.68	0.925898	-4.14713	-315.997	307.703	0.979199	22.1293	-133.062	177.32	0.779812
6359-50	Protein O-linked-mannose beta-1,4-N-acetylglucosaminyltransferase 2	Q8NAT1	POMGNT2	No	570.8	0	1640.6	1908.7	2106.95	2254.7	7	108351	-3.31441	-10.2712	3.64235	0.350298	65.4042	-131.276	262.085	0.514435	70.4608	-136.082	277.003	0.503614	-28.6664	-160.389	103.056	0.669621	-321.808	-837.478	193.863	0.221193	-29.5058	-879.398	820.386	0.945734	-442.644	-1280.37	395.081	0.30027	-94.7652	-1413.73	1224.2	0.887978	173.458	-1604.1	1951.01	0.848278	-195.619	-1638.67	1247.44	0.790415	601.109	-1086.53	2288.74	0.484991	-292.922	-2014.58	1428.73	0.738705	1081.38	-618.336	2781.09	0.212331	448.536	223.258	673.813	9.66855e-05	-12.2281	-33.5578	9.10148	0.261068	-333.206	-899.368	232.957	0.248607	-433.681	-845.674	-21.6884	0.0391058	-388.915	-756.033	-21.7964	0.0378707	-318.637	-733.336	96.0622	0.13203	-439.533	-854.692	-24.3733	0.037991	-363.12	-783.537	57.2967	0.0904586	-293.54	-657.664	70.5836	0.114059	-306.527	-739.204	126.15	0.164912	-200.095	-614.336	214.146	0.343655	-151.249	-688.234	385.737	0.580806	-18.0004	-465.947	429.946	0.937204	245.032	-168.724	658.788	0.245661	-11.7642	-419.271	395.743	0.954864	-65.7815	-458.626	327.063	0.742689	74.4298	-354.276	503.135	0.733568	-47.4727	-489.597	394.651	0.833266	-137.779	-570.373	294.816	0.532357	135.846	-609.114	880.806	0.720707	357.614	-13.1137	728.341	0.0586677
9257-14	Translational activator of cytochrome c oxidase 1	Q9BSH4	TACO1	No	632	0	879.1	1012.8	1343.95	1286.9	7	77328.9	4.75077	-2.12269	11.6242	0.175449	32.3867	-161.979	226.752	0.743907	207.976	3.99242	411.96	0.0456841	29.3628	-100.803	159.528	0.658301	129.33	-380.348	639.009	0.618848	230.801	-609.006	1070.61	0.590021	260.834	-567.081	1088.75	0.536801	361.338	-941.974	1664.65	0.586752	-135.619	-1892.16	1620.93	0.879683	730.117	-695.664	2155.9	0.31543	254.989	-1412.81	1922.78	0.764368	49.2199	-1652.11	1750.55	0.954768	248.509	-1431.51	1928.53	0.771811	242.403	19.4035	465.403	0.03314	17.8991	-3.17428	38.9725	0.0959366	906.178	348.304	1464.05	0.00146251	578.245	172.283	984.207	0.0052571	-39.0948	-400.839	322.649	0.832197	63.0235	-345.605	471.652	0.762362	-171.042	-580.125	238.04	0.412389	-114.15	-528.412	300.112	0.589043	27.9935	-330.8	386.787	0.878425	1.13215	-425.211	427.475	0.995846	42.2339	-365.943	450.411	0.839245	-16.1963	-547.01	514.617	0.952298	314.183	-128.616	756.981	0.16426	34.408	-374.593	443.409	0.868994	246.639	-156.184	649.462	0.230033	363.121	-25.2084	751.45	0.0668316	-37.9372	-461.715	385.841	0.860676	207.299	-229.744	644.341	0.352434	30.0516	-397.571	457.674	0.890413	-156.932	-893.33	579.466	0.676088	45.0969	-321.369	411.563	0.80935
6290-3	Urotensin-2B	Q765I0	UTS2B	No	377.4	0	496.15	544.5	592.021	615.3	19	6675.1	-0.263366	-0.948476	0.421744	0.451066	14.2823	-5.08082	33.6455	0.14821	-8.14955	-28.4885	12.1894	0.43214	-24.3259	-37.2694	-11.3825	0.00023264	-13.6701	-64.4615	37.1212	0.597734	122.893	39.3114	206.475	0.00396717	38.5436	-43.9556	121.043	0.35971	-71.2642	-201.127	58.5984	0.282019	-31.017	-206.062	144.028	0.728291	1.12844	-140.98	143.237	0.987579	-0.0356848	-166.241	166.17	0.999664	7.44342	-162.102	176.988	0.931408	11.1446	-156.279	178.568	0.896165	100.13	78.1739	122.087	6.4584e-19	0.396605	-1.70309	2.4963	0.711142	6.73541	-49.0269	62.4977	0.812802	3.78751	-36.7903	44.3654	0.854799	-7.20782	-43.3659	28.9502	0.69593	9.35061	-31.4938	50.195	0.653553	13.1721	-27.7176	54.0619	0.527677	18.0901	-23.3174	59.4976	0.391729	-13.0781	-48.9412	22.7851	0.474655	-26.9724	-69.5875	15.6427	0.214697	-15.6644	-56.4637	25.1349	0.451628	-20.9362	-73.733	31.8606	0.436914	-16.5215	-60.564	27.5209	0.462075	-1.67377	-42.3546	39.007	0.935708	3.63552	-36.4308	43.7019	0.858804	-34.211	-72.8357	4.41374	0.0825443	39.8412	-2.30941	81.9918	0.063934	41.9494	-1.52048	85.4194	0.0585644	-10.6189	-53.1519	31.9141	0.624506	1.56741	-71.6776	74.8124	0.966534	13.3292	-23.121	49.7793	0.473425
4450-26	Heterogeneous nuclear ribonucleoprotein A/B	Q99729	HNRNPAB	No	270.4	0	1950.25	2864	4103.92	4751.55	19	49856.1	4.34082	-5.41114	14.0928	0.382858	-425.597	-700.907	-150.287	0.0024572	2156.85	1877.5	2436.21	5.40753e-50	197.204	12.6847	381.723	0.0362058	515.376	-207.423	1238.17	0.162196	-1284.95	-2475.44	-94.455	0.0343992	628.666	-545.626	1802.96	0.293942	3301.44	1456.23	5146.65	0.000457708	-2743.93	-5233.78	-254.075	0.0307864	254.096	-1768.74	2276.93	0.80547	1701.11	-663.994	4066.21	0.158562	211.176	-2202.22	2624.57	0.863789	601.346	-1781.77	2984.46	0.620802	984.092	669.438	1298.75	9.76582e-10	53.0217	23.2015	82.8418	0.000496653	774.883	3.71552	1546.05	0.048907	573.8	12.6267	1134.97	0.0450662	-351.607	-851.656	148.443	0.168094	-124.103	-688.963	440.756	0.666654	-120.479	-685.966	445.008	0.676165	1115.23	542.584	1687.88	0.000136894	1999.7	1503.73	2495.67	3.68769e-15	2566.83	1977.49	3156.18	2.08234e-17	841.354	277.118	1405.59	0.00348391	2278.62	1551.08	3006.15	9.25334e-10	1510.83	903.926	2117.73	1.10878e-06	1237.18	676.604	1797.76	1.55756e-05	1069.59	517.482	1621.7	0.000148392	391.827	-140.417	924.071	0.148994	-428.48	-1009.31	152.351	0.148156	-1193.52	-1792.53	-594.508	9.55654e-05	-1408.89	-1994.99	-822.789	2.54571e-06	-1127.55	-2136.86	-118.246	0.0285667	-575.157	-1077.44	-72.8786	0.0248241
8894-80	Heterogeneous nuclear ribonucleoprotein A/B	Q99729	HNRNPAB	No	577.7	0	1575.1	2079.9	2727.51	3107.8	21	26542.1	3.27567	-2.11683	8.66817	0.233727	-73.8589	-226.316	78.5987	0.342244	1001.98	845.813	1158.15	1.98597e-35	59.3372	-42.7575	161.432	0.254553	247.096	-152.66	646.853	0.225619	-460.358	-1119.01	198.29	0.170649	375.659	-273.734	1025.05	0.256783	1856.55	836.169	2876.92	0.000365894	-1624.52	-3001.31	-247.718	0.0207598	400.551	-718.048	1519.15	0.482667	1441.47	134.073	2748.86	0.0307098	-30.5497	-1365.22	1304.12	0.964206	108.543	-1209.42	1426.51	0.871727	-25.6324	-200.699	149.434	0.77407	27.8915	11.3929	44.39	0.00092806	555.739	129.606	981.872	0.010603	279.016	-31.0783	589.11	0.0777931	-134.942	-411.26	141.376	0.338371	-198.601	-510.732	113.53	0.212286	-120.719	-433.196	191.759	0.448817	493.01	176.576	809.445	0.00227096	919.363	645.299	1193.43	5.60518e-11	1596.48	1270.82	1922.15	1.42469e-21	610.785	298.998	922.571	0.000124981	1161.45	755.907	1567	2.13546e-08	684.997	346.697	1023.3	7.34741e-05	503.139	190.66	815.617	0.00160895	414.482	106.723	722.24	0.00831604	290.38	-6.30551	587.065	0.0550687	-282.335	-606.103	41.4336	0.0874011	-493.324	-827.226	-159.421	0.00379547	-776.228	-1102.93	-449.522	3.31936e-06	-753.468	-1316.08	-190.857	0.00868523	-318.849	-598.831	-38.867	0.0256256
3321-2	Interleukin-24	Q13007	IL24	No	331.2	0	793.9	848.9	943.393	929.8	9	32512.8	-0.330687	-2.58802	1.92665	0.773951	-16.0659	-79.8786	47.7468	0.621591	-32.8499	-99.8552	34.1554	0.336494	14.9293	-27.8047	57.6633	0.493401	43.7615	-123.576	211.099	0.608153	-105.852	-381.566	169.861	0.451647	47.2921	-224.541	319.125	0.733037	43.4485	-384.473	471.37	0.842213	70.8651	-505.841	647.571	0.809623	88.4418	-379.737	556.62	0.711114	120.807	-426.755	668.369	0.665342	-496.488	-1054.8	61.8191	0.0813234	-246.089	-797.613	305.435	0.38171	84.1665	10.9575	157.375	0.0242531	2.38019	-4.54041	9.3008	0.500137	338.84	155.486	522.194	0.000295385	10.0083	-123.417	143.433	0.883082	-17.2265	-136.119	101.666	0.776358	-21.1033	-155.405	113.198	0.75803	15.1128	-119.338	149.564	0.825579	-29.676	-165.829	106.477	0.669146	56.7041	-61.2186	174.627	0.345839	12.4456	-127.678	152.569	0.861759	-38.0896	-172.243	96.0638	0.57777	-1.57642	-175.709	172.556	0.985839	42.6819	-102.577	187.941	0.564571	26.5621	-107.61	160.734	0.697919	120.248	-11.8979	252.393	0.0744901	23.2777	-104.113	150.668	0.720159	170.363	31.3432	309.383	0.016329	27.8449	-115.526	171.216	0.703374	176.206	35.9253	316.487	0.0138374	74.5025	-167.072	316.077	0.545423	64.5122	-55.7065	184.731	0.292801
7066-199	Protein FAM209B	Q5JX69	FAM209B	No	386.4	0	558.3	654.4	816.202	770.75	5	100376	1.09116	-5.67173	7.85405	0.751755	55.8009	-135.377	246.979	0.567163	126.77	-73.9562	327.496	0.215694	-119.892	-247.861	8.07795	0.0663114	-1.08798	-502.446	500.27	0.996605	1014.9	189.569	1840.22	0.0159628	-1489.96	-2302.68	-677.245	0.000329938	-1034.67	-2316.2	246.853	0.113513	-884.55	-2612.08	842.977	0.315477	537.264	-865.287	1939.82	0.45266	969.327	-670.845	2609.5	0.246637	-294.076	-1967.54	1379.39	0.730451	-65.0822	-1717.63	1587.47	0.938454	56.31	-163.193	275.813	0.615004	-14.4903	-35.2227	6.24218	0.170664	62.9168	-487.407	613.241	0.822644	106.527	-293.94	506.995	0.602007	216.116	-140.732	572.964	0.235134	-8.17058	-411.268	394.927	0.968301	-11.8766	-415.422	391.669	0.953987	-42.7799	-451.435	365.875	0.837383	111.629	-242.308	465.566	0.536358	-68.8299	-489.403	351.743	0.748316	404.206	1.55288	806.858	0.0491235	-11.8939	-534.174	510.386	0.964388	-62.594	-498.274	373.086	0.778194	-37.728	-440.153	364.697	0.854165	318.086	-78.2608	714.433	0.115688	-83.9658	-466.052	298.12	0.666583	-63.2993	-480.264	353.666	0.765984	160.553	-269.463	590.569	0.464181	-27.6504	-448.398	393.097	0.897482	-48.9282	-773.487	675.631	0.894673	145.822	-214.752	506.397	0.427866
8998-15	Heparan sulfate glucosamine 3-O-sulfotransferase 4	Q9Y661	HS3ST4	No	275.7	0	388.55	414.8	499.128	453.1	5	55334	1.64512	-1.0755	4.36574	0.235861	-34.3333	-111.253	42.586	0.381543	39.459	-41.3156	120.234	0.338222	7.14965	-44.3692	58.6685	0.78556	-105.307	-307.005	96.3916	0.306058	14.7394	-317.661	347.14	0.930722	-58.1918	-385.884	269.501	0.727723	256.991	-258.79	772.771	0.328672	579.817	-115.104	1274.74	0.101949	-89.3402	-653.73	475.05	0.756297	-607.597	-1267.35	52.1568	0.0710583	318.526	-354.748	991.799	0.353675	-48.1629	-713.102	616.776	0.887074	84.7395	-3.53542	173.014	0.0599022	-1.58116	-9.92566	6.76334	0.710268	-19.9694	-241.347	201.408	0.859623	-7.80274	-168.898	153.292	0.924345	50.0763	-93.4721	193.625	0.49403	-19.309	-181.462	142.844	0.815402	200.19	37.857	362.524	0.0156642	-5.23776	-169.627	159.151	0.95019	29.7832	-112.594	172.161	0.68172	37.5256	-131.657	206.708	0.663665	72.0432	-89.931	234.017	0.383222	32.1946	-177.871	242.26	0.763815	-19.2391	-194.473	155.995	0.829571	16.5492	-145.31	178.408	0.841123	193.626	34.2114	353.04	0.0173017	36.8604	-116.818	190.539	0.638181	-6.29033	-173.998	161.417	0.941379	5.39366	-167.563	178.35	0.951247	73.6707	-95.5579	242.899	0.393409	-2.12781	-293.552	289.297	0.988579	6.38703	-138.64	151.414	0.931193
12720-71	Ubiquilin-4	Q9NRR5	UBQLN4	No	733.8	0	1126.15	1310.2	1503.48	1594.85	24	12685	-0.205383	-2.22717	1.8164	0.842134	14.1395	-43.0141	71.2931	0.627657	338.347	279.525	397.168	6.13965e-29	13.4089	-24.8656	51.6834	0.492189	30.7189	-119.158	180.596	0.687806	-24.8151	-271.777	222.147	0.843827	-186.757	-430.138	56.6241	0.132541	578.007	195.282	960.732	0.00308797	-58.4589	-574.983	458.066	0.824398	-283.535	-702.746	135.676	0.184889	277.396	-212.942	767.734	0.267415	-241.437	-741.656	258.781	0.344032	-311.413	-805.321	182.495	0.216457	-5.1553	-70.7782	60.4676	0.877593	7.28694	1.09595	13.4779	0.0210747	497.375	335.207	659.542	2.02699e-09	162.979	44.9714	280.987	0.0068075	-102.059	-207.214	3.09492	0.0571303	-106.171	-224.954	12.6116	0.0797776	-163.649	-282.564	-44.7341	0.00700677	-68.3271	-188.748	52.0937	0.265999	-49.5008	-153.797	54.7959	0.352137	98.0511	-25.8814	221.984	0.120941	-166.851	-285.502	-48.1987	0.00586384	85.4618	-69.8654	240.789	0.280759	105.427	-24.145	234.999	0.110734	125.612	5.93018	245.295	0.0396849	131.238	13.3634	249.112	0.0291095	39.1995	-74.4338	152.833	0.498847	-83.9359	-207.942	40.0705	0.184555	-85.5967	-213.484	42.2911	0.189503	-149.781	-274.913	-24.6503	0.0189888	-162.294	-377.779	53.1917	0.139849	19.9053	-87.3304	127.141	0.715916
3069-52	Immunoglobulin M	P01871	IGHM|JCHAIN|IGK|IGL	No	1996.4	0	12092.4	16809.4	19144.1	23110.2	10	118744	37.59	11.1495	64.0304	0.00534344	3196.16	2456.3	3936.01	3.73195e-17	441.105	-344.677	1226.89	0.271125	-690.257	-1190.87	-189.64	0.00689933	1316.05	-645.963	3278.07	0.188543	-1927.35	-5160.42	1305.72	0.242548	-575.969	-3763.94	2612	0.72318	1691.44	-3326.77	6709.66	0.508735	-3557.4	-10319.7	3204.94	0.302404	235.656	-5255.12	5726.43	0.932941	-394.654	-6816.48	6027.17	0.904097	1100.97	-5449.8	7651.74	0.741774	-2057.08	-8525.59	4411.43	0.532974	10866	10097.1	11634.9	4.27199e-151	-291.03	-371.472	-210.588	1.61384e-12	2237.83	88.7878	4386.88	0.0412621	-403.416	-1967.26	1160.43	0.613034	-494.381	-1887.89	899.13	0.486721	-219.057	-1793.18	1355.06	0.78498	-255.608	-1831.47	1320.26	0.750481	-1818.62	-3414.44	-222.801	0.0255228	-1667.23	-3049.38	-285.085	0.0180839	-1384.23	-3026.59	258.126	0.0985202	-1642.24	-3214.62	-69.8611	0.0406593	392.671	-1651.65	2437	0.706485	-357.586	-2062.94	1347.77	0.681002	1169.09	-406.1	2744.27	0.145706	487.277	-1064.12	2038.67	0.538041	64.1218	-1431.45	1559.7	0.93301	50.3474	-1581.75	1682.45	0.951773	-484.308	-2167.49	1198.87	0.57268	-651.208	-2298.11	995.696	0.438221	-1129.81	-3965.9	1706.28	0.434807	-145.028	-1556.4	1266.35	0.840338
3078-1	Placenta growth factor	P49763	PGF	No	481.8	0	721.45	807.4	852.829	876.25	6	44097.3	-0.827092	-3.20485	1.55067	0.49527	43.2669	-23.9396	110.473	0.206936	-7.88453	-78.4788	62.7098	0.826672	15.3314	-29.6853	60.3482	0.50433	-35.193	-211.471	141.085	0.695492	-29.0106	-319.475	261.454	0.844755	72.3234	-214.023	358.67	0.620474	101.063	-349.704	551.83	0.660256	-953.887	-1560.47	-347.306	0.00206477	671.067	178.44	1163.69	0.00760333	298.811	-277.92	875.541	0.309767	-9.72599	-598.144	578.692	0.974148	-255.167	-836.152	325.818	0.389223	-206.618	-283.455	-129.781	1.43879e-07	4.8596	-2.42032	12.1395	0.19068	-63.2101	-256.787	130.367	0.522056	51.4269	-89.4381	192.292	0.474155	97.0005	-28.5213	222.522	0.129821	5.83683	-135.953	147.627	0.935675	-1.58339	-143.531	140.364	0.982552	36.9973	-106.748	180.742	0.613836	-3.04462	-127.543	121.453	0.961759	-9.54537	-157.482	138.392	0.899334	29.9213	-111.712	171.555	0.67874	-61.1374	-244.722	122.447	0.513828	-55.4617	-208.606	97.6824	0.477704	107.524	-33.9313	248.979	0.13622	-27.8593	-167.178	111.459	0.695022	-9.27305	-143.579	125.033	0.892322	-28.7508	-175.317	117.815	0.700543	-40.3665	-191.52	110.787	0.600575	82.117	-65.7784	230.012	0.276383	4.68841	-249.999	259.375	0.97121	-26.2609	-153.005	100.483	0.684582
7803-4	Carbohydrate sulfotransferase 1	O43916	CHST1	No	1070.8	0	1492	1589.7	1692.17	1711.85	11	37989.5	-0.473506	-2.93544	1.98843	0.706118	-86.4534	-155.986	-16.9205	0.0148303	19.1649	-53.922	92.2519	0.607187	17.6781	-28.929	64.2851	0.457111	-111.347	-293.819	71.1239	0.231603	2.85998	-297.873	303.593	0.985124	57.0685	-239.404	353.541	0.705884	-118.108	-584.804	348.588	0.619782	159.705	-469.258	788.668	0.618615	290.622	-219.903	801.148	0.264437	42.7309	-554.482	639.944	0.888439	-233.631	-842.791	375.529	0.452109	-313.472	-914.963	288.018	0.30693	-51.0331	-130.924	28.8574	0.210485	0.513044	-7.03626	8.06234	0.894004	-90.7231	-291.049	109.603	0.374625	35.7743	-110.001	181.55	0.630425	26.5932	-103.304	156.491	0.688146	-39.1655	-185.899	107.568	0.600767	14.8989	-131.997	161.795	0.84238	-31.068	-179.824	117.688	0.682199	-25.0224	-153.861	103.816	0.703374	145.363	-7.7315	298.457	0.0627385	9.01322	-137.558	155.584	0.904037	47.262	-142.688	237.212	0.625687	-11.0224	-169.477	147.432	0.891519	-9.50375	-155.863	136.856	0.898696	182.374	38.2244	326.523	0.0131667	-1.17272	-140.135	137.79	0.986799	85.3168	-66.331	236.965	0.270067	123.149	-33.2452	279.544	0.122707	44.8302	-108.193	197.854	0.565723	148.015	-115.503	411.533	0.270843	21.3627	-109.776	152.502	0.74944
5631-83	Promotilin	P12872	MLN	No	2004.9	0	7239.6	11157.5	14306.3	17819.8	7	260570	318.386	292.949	343.824	1.21011e-121	-2089.23	-2871.94	-1306.51	1.77367e-07	646.916	-178.374	1472.21	0.124408	29.8988	-496.609	556.406	0.911351	-1832.71	-3893.32	227.896	0.081279	-4542.96	-7936.18	-1149.74	0.00870518	-1987.68	-5335.89	1360.54	0.244516	2215.79	-3055.51	7487.09	0.409893	2750.09	-4354.14	9854.32	0.447903	-2600.72	-8367.92	3166.48	0.376661	-2221.85	-8967.37	4523.68	0.518439	-7059.06	-13936.1	-182.025	0.0442402	2528.77	-4266.07	9323.62	0.465624	-1672.77	-2573.49	-772.049	0.000275646	147.314	62.3702	232.258	0.000681443	-263.659	-2525.34	1998.02	0.819214	-33.1689	-1678.98	1612.64	0.968482	86.9915	-1379.56	1553.54	0.907418	-1337.4	-2994.02	319.218	0.113543	-327.003	-1985.46	1331.46	0.699077	57.7592	-1621.7	1737.22	0.946242	-771.781	-2226.37	682.805	0.298266	-2027.38	-3755.82	-298.946	0.0215228	301.978	-1352.81	1956.77	0.720511	991.223	-1149.93	3132.37	0.364107	1432.97	-353.152	3219.09	0.115808	3042.62	1392.83	4692.41	0.000303908	1420.31	-204.567	3045.18	0.0866507	-305.986	-1872.4	1260.42	0.701735	499.125	-1210.28	2208.53	0.567017	-271.917	-2034.82	1490.99	0.762344	-385.3	-2110.21	1339.61	0.661433	337.667	-2632.75	3308.09	0.823636	940.808	-537.413	2419.03	0.212162
5649-83	Pregnancy-specific beta-1-glycoprotein 4	Q00888	PSG4	No	683.9	0	925.4	1055.8	1197.53	1243	12	35542.1	2.42978	0.113582	4.74597	0.0397813	-58.5169	-124.008	6.97373	0.0798825	-1.09619	-69.9051	67.7128	0.975083	8.41331	-35.4668	52.2934	0.706988	-3.71732	-175.54	168.106	0.966167	-177.158	-460.208	105.891	0.219839	210.454	-68.5605	489.469	0.13926	-22.7508	-462.128	416.626	0.919139	274.339	-317.728	866.407	0.363674	460.845	-19.5991	941.29	0.0601004	-91.5753	-653.8	470.65	0.749472	-163.114	-736.617	410.389	0.577113	374.458	-191.743	940.659	0.19482	156.66	81.6335	231.687	4.34635e-05	2.70117	-4.40439	9.80673	0.456104	42.8702	-145.461	231.202	0.655394	5.09789	-131.95	142.146	0.941862	-8.79312	-130.913	113.327	0.887737	158.708	20.7601	296.656	0.0241524	-49.3528	-187.454	88.7483	0.483542	-61.3877	-201.238	78.4622	0.389485	-58.75	-179.874	62.3743	0.341663	-100	-243.929	43.9278	0.173201	-90.0837	-227.879	47.712	0.2	42.9909	-135.781	221.762	0.637305	-3.54313	-152.672	145.586	0.962847	-16.945	-154.691	120.802	0.809415	12.0616	-123.604	147.728	0.861623	-35.1138	-165.898	95.6707	0.598628	-43.8559	-186.579	98.8674	0.54689	108.254	-38.9363	255.445	0.149386	168.748	24.7301	312.766	0.0216614	-108.701	-356.711	139.308	0.390198	-22.8898	-146.311	100.532	0.716153
13720-95	Myeloblastin	P24158	PRTN3	No	970.2	0	4851.4	5865.2	6031.94	7077.65	2	29813.6	-13.8141	-18.4807	-9.14747	7.12565e-09	297.934	165.709	430.159	1.03046e-05	-350.399	-489.142	-211.655	7.74598e-07	-7.55363	-96.3842	81.2769	0.867594	236.569	-111.162	584.3	0.182325	-154.819	-727.926	418.287	0.596377	395.569	-169.283	960.421	0.169818	330.774	-558.606	1220.15	0.465919	164.33	-1034.37	1363.03	0.788104	204.021	-769.1	1177.14	0.681042	-161.348	-1299.5	976.8	0.781061	606.076	-554.761	1766.91	0.306055	153.379	-993.113	1299.87	0.793101	773.464	623.639	923.289	1.02921e-23	-2.54157	-16.9094	11.8263	0.728735	-312.951	-694.4	68.4969	0.107797	-285.101	-562.678	-7.52344	0.0441091	-122.624	-369.968	124.719	0.331094	-5.5179	-284.918	273.883	0.969114	-55.5714	-335.282	224.139	0.696898	-204.551	-487.804	78.7021	0.156893	-170.894	-416.22	74.4323	0.172087	-19.4067	-310.92	272.106	0.896155	147.387	-131.705	426.479	0.300539	-543.643	-903.635	-183.652	0.00308967	-721.05	-1021.35	-420.749	2.61332e-06	-492.158	-769.537	-214.778	0.000510355	-350.353	-623.542	-77.1632	0.011969	-222.894	-486.254	40.4658	0.0971242	-36.8669	-324.268	250.534	0.801431	-200.105	-496.501	96.2921	0.185688	95.7587	-194.249	385.767	0.517407	-32.2784	-531.694	467.137	0.899165	-369.338	-617.871	-120.805	0.00359636
3514-49	Myeloblastin	P24158	PRTN3	No	328.3	0	822	1084.8	1992.94	2585.2	12	29061.7	-4.6889	-10.0344	0.656595	0.0855521	212.034	61.0307	363.037	0.00593614	34.1258	-124.64	192.891	0.673456	13.8792	-87.371	115.129	0.788122	-103.858	-500.306	292.59	0.607529	133.233	-520.019	786.484	0.689259	-101.044	-745.061	542.973	0.758383	450.858	-562.837	1464.55	0.383238	-866.217	-2232.19	499.762	0.213825	-112.21	-1221.42	996.996	0.842782	-343.592	-1640.84	953.651	0.60357	1346.77	24.2547	2669.28	0.0459463	265.17	-1041.61	1571.95	0.690753	3722.51	3609.09	3835.93	0	27.1365	10.7741	43.4989	0.00115908	494.254	60.0513	928.456	0.0256926	-82.2417	-398.208	233.724	0.609841	-252.207	-533.757	29.3441	0.0791228	-140.399	-458.441	177.643	0.386797	163.731	-154.663	482.126	0.313395	-260.58	-583.006	61.8468	0.113152	-196.665	-475.92	82.589	0.167425	-258.853	-590.682	72.9765	0.126237	-245.205	-562.895	72.4859	0.13029	160.117	-252.924	573.158	0.447261	-74.5881	-419.142	269.966	0.671264	23.7393	-294.516	341.994	0.88373	198.785	-114.663	512.233	0.213788	-102.04	-404.209	200.13	0.507944	44.4869	-285.267	374.241	0.791396	120.04	-220.035	460.115	0.488926	166.245	-166.5	498.99	0.327352	212.719	-360.293	785.73	0.466741	66.6665	-218.491	351.824	0.6467
13067-5	cGMP-dependent protein kinase 1, beta isozyme	Q13976	PRKG1	No	2901.4	0	3854.65	4111.6	4187.82	4399.25	3	38971.3	0.951714	-1.0956	2.99903	0.362121	-77.3142	-135.135	-19.4936	0.00879031	41.7038	-19.0661	102.474	0.178541	-5.87508	-44.6402	32.8901	0.766364	-9.86107	-161.654	141.932	0.89865	-103.943	-354.031	146.144	0.415172	-9.04206	-255.618	237.534	0.942685	76.5506	-311.598	464.699	0.699008	-181.997	-705.075	341.082	0.495161	81.6742	-342.996	506.345	0.706129	140.492	-356.176	637.159	0.579188	-50.5772	-557.247	456.093	0.844838	162.07	-338.23	662.371	0.525363	-131.503	-197.801	-65.2049	0.000102723	-14.4353	-20.6901	-8.18049	6.26515e-06	604.433	439.327	769.538	8.82699e-13	141.907	21.7606	262.053	0.0206314	28.7098	-78.3501	135.77	0.599064	36.8323	-84.1032	157.768	0.550442	40.1519	-80.9179	161.222	0.515571	85.3975	-37.2054	208	0.172125	78.2257	-27.961	184.412	0.148718	112.802	-13.376	238.981	0.0797221	-41.3676	-162.17	79.4344	0.501993	-126.06	-284.062	31.9422	0.117839	-34.6882	-166.492	97.1152	0.605871	-53.7908	-175.534	67.9524	0.386378	-18.5465	-138.451	101.358	0.761696	-26.9606	-142.551	88.6295	0.647467	113.692	-12.4498	239.834	0.0772909	-16.4251	-146.515	113.665	0.804491	-42.4912	-169.777	84.7949	0.512812	-92.09	-311.286	127.106	0.410142	-48.8092	-157.892	60.2732	0.380373
7141-21	Alpha-1,3-mannosyl-glycoprotein 4-beta-N-acetylglucosaminyltransferase B	Q9UQ53	MGAT4B	No	645.4	0	3337.4	4215.2	4235.34	5044.7	2	109873	11.35	5.30231	17.3977	0.000237406	254.415	83.3079	425.521	0.00357827	-162.003	-341.846	17.8407	0.0774568	-73.442	-188.161	41.2771	0.209486	-79.584	-528.89	369.722	0.728391	50.996	-689.352	791.344	0.892575	199.653	-530.19	929.496	0.591741	-145.277	-1294.23	1003.68	0.804212	419.516	-1128.87	1967.9	0.595293	238.394	-1018.65	1495.44	0.710034	1129.33	-340.361	2599.03	0.132002	865.074	-634.393	2364.54	0.258064	-340.974	-1821.93	1139.99	0.651708	773.065	578.241	967.889	9.79866e-15	-14.6731	-33.2344	3.88819	0.121243	405.73	-87.2092	898.669	0.106663	-78.0575	-436.766	280.651	0.66965	142.948	-176.69	462.585	0.380622	410.282	49.2169	771.346	0.0259523	-57.6054	-419.071	303.86	0.754701	120.208	-245.834	486.251	0.519685	51.0635	-265.967	368.094	0.752167	189.645	-187.072	566.363	0.323689	159.592	-201.074	520.258	0.385675	73.838	-393.923	541.599	0.756954	11.8594	-378.341	402.06	0.952484	111.641	-248.777	472.059	0.543666	12.5786	-342.395	367.553	0.944613	206.299	-135.903	548.501	0.237279	-29.0777	-402.518	344.362	0.878667	75.7682	-309.36	460.897	0.699712	-143.003	-519.83	233.824	0.456883	-180.014	-828.94	468.911	0.586539	338.688	15.7522	661.624	0.0398304
13463-1	Peroxidasin homolog	Q92626	PXDN	No	320.9	0	5718.35	7471.1	7534.02	9421.4	1	25875.1	18.5902	10.4581	26.7222	7.6526e-06	-247.361	-477.835	-16.8881	0.0354236	-121.347	-363.513	120.82	0.325931	108.855	-45.5568	263.266	0.166995	3.31409	-601.495	608.124	0.991428	-531.549	-1527.94	464.838	0.29564	467.082	-515.246	1449.41	0.351255	901.794	-644.466	2448.05	0.252912	737.038	-1347.13	2821.2	0.488119	-619.657	-2311.63	1072.31	0.472758	-537.533	-2516.48	1441.41	0.594359	940.62	-1077.91	2959.15	0.360953	1152.53	-840.602	3145.66	0.256969	-104.3	-369.082	160.481	0.439964	151.868	127.466	176.27	1.76474e-33	-275.642	-939.473	388.188	0.415618	110.304	-372.762	593.369	0.65439	-94.7877	-525.237	335.661	0.665941	-276.424	-762.662	209.814	0.26508	-281.711	-768.489	205.067	0.256578	-38.801	-531.743	454.141	0.877355	-31.4072	-458.346	395.531	0.885321	335.347	-171.97	842.665	0.195043	-169.764	-655.465	315.938	0.493192	-2.40783	-631.937	627.121	0.994017	108.611	-416.534	633.757	0.685122	63.3736	-421.689	548.436	0.797836	195.641	-282.095	673.377	0.422064	-14.6443	-475.191	445.902	0.950291	-102.586	-605.174	400.002	0.689025	-384.186	-902.506	134.133	0.146235	-0.640003	-507.787	506.507	0.998026	487.014	-386.332	1360.36	0.274309	-371.137	-805.755	63.4812	0.0941642
5129-12	Scavenger receptor class F member 1	Q14162	SCARF1	No	4265.9	0	8184.2	9317.9	9513.55	10526	7	26645.6	1.08808	-3.74179	5.91796	0.658725	420.499	284.765	556.234	1.39789e-09	239.393	96.2507	382.534	0.00105273	38.7802	-52.6534	130.214	0.40569	398.755	40.9689	756.54	0.0289454	425.05	-164.75	1014.85	0.157745	-473.226	-1054.63	108.179	0.110611	-559.628	-1475.03	355.778	0.230743	487.068	-746.788	1720.92	0.438987	-319.274	-1320.98	682.435	0.532054	-586.917	-1758.37	584.54	0.326001	839.863	-354.953	2034.68	0.168228	-151.44	-1331.66	1028.78	0.801373	133.084	-23.618	289.786	0.0959717	6.09027	-8.6818	20.8623	0.418936	339.022	-53.2251	731.27	0.0902377	-217.703	-503.139	67.7326	0.134897	6.79209	-247.554	261.138	0.958245	-120.377	-407.687	166.934	0.411423	-190.109	-477.739	97.5208	0.19509	-200.223	-491.495	91.0487	0.177813	-373.467	-625.738	-121.196	0.00372583	-213.074	-512.84	86.6923	0.163512	-151.685	-438.678	135.308	0.300139	231.887	-140.475	604.25	0.222165	-12.3487	-322.969	298.272	0.937874	354.659	67.7471	641.57	0.01542	256.165	-26.4126	538.743	0.0755905	-0.0119453	-272.423	272.399	0.999931	-57.3548	-354.633	239.923	0.70524	314.336	7.75297	620.918	0.0444845	-23.4708	-323.445	276.504	0.878083	75.753	-440.826	592.332	0.773726	35.1604	-221.914	292.234	0.788584
12477-42	Translin	Q15631	TSN	No	570.8	0	1717.95	2131.6	2527.59	2806.55	16	76626	4.32565	-0.842108	9.4934	0.100853	-365.495	-511.079	-219.911	8.99365e-07	173.194	19.832	326.557	0.026882	109.877	12.0733	207.68	0.0276844	-300.449	-683.568	82.6706	0.124239	-53.5253	-685.042	577.992	0.868022	175.446	-447.109	798.001	0.580601	461.312	-518.621	1441.25	0.356062	-356.673	-1677.45	964.101	0.596502	78.0255	-994.257	1150.31	0.886557	250.602	-1003.48	1504.68	0.695225	-304.85	-1584.12	974.417	0.640358	-629.194	-1892.3	633.914	0.328792	143.106	-24.6251	310.838	0.0944537	-3.44824	-19.2969	12.4004	0.669698	793.642	374.012	1213.27	0.000212323	68.3377	-237.024	373.7	0.660839	11.6387	-260.463	283.74	0.933167	99.4674	-207.9	406.835	0.525792	381.908	74.1989	689.617	0.0150088	98.7505	-212.855	410.356	0.5344	262.077	-7.80503	531.96	0.0569994	106.648	-214.045	427.341	0.514416	-24.0975	-331.126	282.931	0.877706	-409.685	-808.4	-10.9707	0.0440245	95.2674	-237.336	427.87	0.574421	-267.978	-575.194	39.2379	0.0873096	-177.237	-479.813	125.339	0.250842	-268.627	-560.316	23.0623	0.0710613	-238.937	-557.253	79.3792	0.141182	-273.499	-601.778	54.7807	0.102457	-193.574	-514.777	127.63	0.23744	-240.971	-794.108	312.166	0.393071	-392.541	-667.808	-117.274	0.00520478
12855-16	Cas scaffolding protein family member 4	Q9NQ75	CASS4	No	741.8	0	1332.75	1490.8	1569.21	1664.85	11	25977.7	-0.79719	-2.8965	1.30212	0.456591	74.7022	15.4083	133.996	0.0135553	77.7002	15.4318	139.969	0.0144743	-14.2102	-53.9555	25.5352	0.483343	54.7859	-100.844	210.415	0.4901	-128.519	-384.934	127.897	0.32581	-116.768	-369.562	136.026	0.365176	358.436	-39.3611	756.234	0.0773734	88.3775	-447.994	624.749	0.746665	78.6178	-356.821	514.056	0.723358	-98.6876	-607.961	410.586	0.704006	381.915	-137.429	901.259	0.149437	-258.01	-770.947	254.928	0.324084	200.62	132.843	268.396	7.13972e-09	-13.8603	-20.2776	-7.44296	2.35418e-05	204.11	33.7614	374.458	0.0188699	64.7039	-59.2574	188.665	0.306179	165.815	55.3561	276.275	0.00327113	-61.7779	-186.553	62.9977	0.331732	-56.8531	-181.767	68.0611	0.372246	16.0506	-110.445	142.546	0.803539	34.2745	-75.2839	143.833	0.539657	72.0784	-58.1065	202.263	0.277748	-23.2128	-147.851	101.425	0.715008	145.505	-16.4881	307.498	0.0783095	38.374	-96.7586	173.507	0.577707	51.8424	-72.9758	176.661	0.415491	107.682	-15.2511	230.615	0.085991	-9.15814	-127.668	109.352	0.879575	-46.0839	-175.412	83.2442	0.484808	-10.7552	-144.131	122.621	0.87438	-27.9954	-158.497	102.506	0.674061	-81.3989	-306.132	143.334	0.477644	-13.7174	-125.555	98.1202	0.809964
12389-4	Origin recognition complex subunit 6	Q9Y5N6	ORC6	No	859.5	0	2414.45	2746.2	2907.29	3140.75	9	53406.2	5.08486	0.705561	9.46416	0.0228764	147.984	24.1881	271.779	0.0191497	-56.7058	-186.81	73.398	0.392846	-39.1707	-122.139	43.7979	0.354679	117.012	-207.883	441.907	0.480139	449.582	-85.5655	984.73	0.0996128	-71.0373	-598.841	456.766	0.791878	54.4251	-776.445	885.295	0.897813	-138.692	-1258.44	981.06	0.808133	-453.989	-1362.9	454.921	0.327478	-140.421	-1203.61	922.765	0.795679	-132.333	-1216.88	952.219	0.810935	160.784	-910.191	1231.76	0.768501	532.811	391.798	673.824	1.63982e-13	-0.698176	-14.1329	12.7365	0.918846	-28.9351	-385.506	327.636	0.873592	76.381	-183.094	335.856	0.563862	-61.9371	-293.149	169.275	0.599453	-83.3915	-344.57	177.787	0.531334	-95.197	-356.666	166.272	0.475359	183.923	-80.8568	448.703	0.173304	-152.139	-381.466	77.1875	0.19343	-105.217	-377.718	167.285	0.449068	36.2972	-224.593	297.188	0.785031	86.7984	-251.11	424.707	0.614541	77.0519	-204.828	358.931	0.59202	61.014	-199.35	321.378	0.645922	67.7567	-188.675	324.188	0.604438	-38.5181	-285.723	208.687	0.759998	19.1554	-250.616	288.927	0.889282	252.935	-25.2801	531.151	0.0747544	-87.9494	-360.168	184.269	0.526466	770.275	301.494	1239.06	0.00128729	104.876	-128.412	338.164	0.378137
9028-5	Poly(A) RNA polymerase, mitochondrial	Q9NVV4	MTPAP	No	1310.1	0	1829.75	1989.5	2503.17	2219.75	12	160298	-11.4008	-24.7984	1.9967	0.0953149	-67.0538	-445.963	311.855	0.728628	-107.107	-505.007	290.792	0.59768	141.598	-112.114	395.31	0.273912	1132.5	139.659	2125.33	0.0253875	-107.424	-1744.67	1529.83	0.897644	877.377	-736.418	2491.17	0.286508	-175.956	-2716.84	2364.92	0.892003	-1562.42	-4986.32	1861.48	0.370997	1133.28	-1646.4	3912.96	0.424124	-355.173	-3606.51	2896.16	0.830414	-2448.05	-5763.62	867.52	0.147801	2023.54	-1250.87	5297.95	0.225718	114.442	-320.59	549.474	0.606031	-1.2454	-42.3475	39.8567	0.952629	1277.37	187.868	2366.88	0.0215812	68.4394	-724.387	861.266	0.865606	306.749	-399.723	1013.22	0.394642	193.374	-604.661	991.408	0.634742	413.782	-385.138	1212.7	0.309939	921.347	112.31	1730.38	0.0256256	-183.895	-884.604	516.814	0.606885	610.532	-222.099	1443.16	0.150615	171.684	-625.469	968.838	0.672846	-450.874	-1484.53	582.779	0.392473	-365.971	-1228.23	496.29	0.405361	-46.6619	-843.109	749.785	0.908552	809.499	25.0819	1593.92	0.0431151	-301.846	-1058.04	454.348	0.433889	-56.1793	-881.403	769.044	0.893821	392.242	-458.811	1243.29	0.366234	-434.484	-1267.19	398.225	0.306362	-273.647	-1707.63	1160.34	0.708306	-363.439	-1077.06	350.18	0.318075
11342-59	Plexin domain-containing protein 2	Q6UX71	PLXDC2	No	50.5	0	582.05	721.6	981.444	963.85	15	36633.4	1.33676	-2.36127	5.0348	0.478524	-86.6232	-191.13	17.8832	0.10422	120.967	11.2561	230.678	0.0307025	-43.5914	-113.593	26.41	0.222183	-81.6013	-355.753	192.551	0.559524	584.837	133.555	1036.12	0.0111021	102.754	-342.595	548.102	0.651017	83.2516	-617.829	784.332	0.815907	-208.293	-1153.11	736.529	0.665584	-477.217	-1244.09	289.651	0.222501	331.626	-565.418	1228.67	0.468594	-546.11	-1461.06	368.836	0.241964	23.375	-880.321	927.071	0.959555	139.632	19.6934	259.571	0.0225171	5.53786	-5.80031	16.876	0.338302	504.797	205.292	804.301	0.000961661	39.669	-178.278	257.616	0.721208	-93.2882	-287.496	100.92	0.346347	-160.135	-379.513	59.244	0.152465	-275.42	-495.042	-55.7978	0.0139916	-274.208	-496.611	-51.8042	0.0156876	-226.6	-419.224	-33.9755	0.0211447	-218.461	-447.35	10.4283	0.0613841	-141.81	-360.946	77.3269	0.204591	25.7485	-259.672	311.169	0.859612	-19.4138	-257.508	218.68	0.87299	38.3827	-181.538	258.304	0.732219	246.635	30.0357	463.235	0.0256451	-10.6174	-219.423	198.189	0.920589	-67.8946	-295.762	159.972	0.559119	93.7464	-141.253	328.746	0.434169	76.5345	-153.4	306.469	0.514038	-181.971	-577.935	213.993	0.367614	19.3931	-177.657	216.443	0.846995
4158-54	Urokinase-type plasminogen activator	P00749	PLAU	No	220.3	0	2992.2	3466.6	3556.61	3986.05	3	52960.6	6.94321	3.81863	10.0678	1.36162e-05	-11.8376	-100.439	76.7641	0.793368	-79.3458	-172.349	13.6577	0.0944688	11.2903	-48.0458	70.6264	0.709113	126.152	-106.15	358.455	0.287058	-534.231	-916.608	-151.854	0.00619053	155.054	-222.332	532.441	0.420539	-164.214	-758.326	429.898	0.58789	83.4258	-717.289	884.14	0.838143	205.279	-444.725	855.283	0.535816	-724.488	-1484.33	35.353	0.061647	-325.926	-1101.39	449.537	0.40995	114.415	-651.419	880.248	0.769594	-57.2592	-158.968	44.4495	0.269749	-11.4152	-21.012	-1.81829	0.0197529	-2.57166	-257.58	252.437	0.984226	-13.2483	-198.816	172.319	0.888682	24.1668	-141.189	189.522	0.774467	-4.19177	-190.978	182.595	0.964906	84.7233	-102.271	271.717	0.374411	13.0464	-176.316	202.408	0.892551	80.9752	-83.0316	244.982	0.333083	8.6416	-186.243	203.526	0.930722	216.895	30.315	403.476	0.0227169	-229.229	-470.909	12.4512	0.0630206	-224.362	-425.969	-22.7559	0.0291813	-182.585	-368.804	3.63328	0.0546377	-160.259	-343.664	23.1472	0.0867626	-232.363	-409.169	-55.5562	0.0100171	-7.08151	-200.028	185.865	0.942636	-73.5654	-272.551	125.42	0.468576	-74.561	-269.258	120.136	0.452781	-41.0931	-376.376	294.19	0.810104	-218.909	-385.761	-52.0561	0.0101443
9884-8	Peptidyl-prolyl cis-trans isomerase-like 1	Q9Y3C6	PPIL1	No	106.3	0	177.5	196.3	210.691	220.2	10	4587.4	0.290638	-0.0348392	0.616115	0.0800701	-1.14459	-10.3502	8.06106	0.807411	10.6136	0.953449	20.2737	0.0312972	0.884355	-5.28068	7.04939	0.778529	-7.37399	-31.513	16.765	0.549241	17.5289	-22.2432	57.3011	0.387566	3.32997	-35.8841	42.5441	0.867774	59.6951	-1.99963	121.39	0.0578972	50.0464	-33.129	133.222	0.238183	-45.928	-113.448	21.5916	0.182393	-55.1257	-134.093	23.8419	0.171178	-78.7145	-159.245	1.81646	0.0553929	-40.901	-120.458	38.6565	0.313521	9.78385	-0.780042	20.3477	0.0694748	-0.347316	-1.34547	0.650839	0.495129	6.82668	-19.6537	33.3071	0.613259	-5.47348	-24.7431	13.7961	0.577608	-5.51953	-22.6903	11.6512	0.52856	-15.2878	-34.6839	4.10845	0.122348	-10.6455	-30.0632	8.77224	0.282483	-4.8391	-24.5027	14.8245	0.629467	11.2828	-5.74791	28.3135	0.194047	-5.52765	-25.7647	14.7094	0.592298	-12.9806	-32.3554	6.3942	0.189065	10.3806	-14.7566	35.5178	0.418175	11.7676	-9.20156	32.7368	0.271271	-2.14989	-21.5186	17.2188	0.827725	-4.5459	-23.622	14.5302	0.640354	-1.36732	-19.7571	17.0224	0.884101	-4.37407	-24.4425	15.6944	0.669149	19.2994	-1.39721	39.996	0.0675912	-5.81248	-26.063	14.438	0.573621	-3.39988	-38.2728	31.473	0.848414	0.143234	-17.2112	17.4976	0.98709
8969-49	Monocyte differentiation antigen CD14	P08571	CD14	No	298.4	0	1472.45	1600	1670.38	1743.7	10	32163.3	-0.0378906	-2.40599	2.33021	0.974974	115.69	48.8694	182.511	0.000695686	-48.3305	-118.613	21.9516	0.177653	16.1888	-28.6413	61.0189	0.478967	-136.831	-312.318	38.6559	0.12641	-129.97	-419.199	159.258	0.378336	-18.3533	-303.525	266.819	0.89959	29.6685	-419.246	478.583	0.896904	195.524	-409.439	800.486	0.526318	-250.793	-741.869	240.283	0.316736	-21.6018	-596.041	552.838	0.941227	406.658	-179.149	992.466	0.173579	-83.577	-662.22	495.066	0.777042	-79.9207	-156.732	-3.10906	0.0414257	-13.6276	-20.8728	-6.3824	0.000229966	100.714	-92.0162	293.443	0.305628	36.5436	-103.705	176.792	0.60946	22.6861	-102.286	147.658	0.721917	-15.6377	-156.807	125.532	0.82807	6.03592	-135.29	147.362	0.933268	16.7865	-126.329	159.902	0.818122	-11.2171	-135.17	112.736	0.859178	-42.3555	-189.645	104.934	0.572902	124.466	-16.5471	265.48	0.0836136	153.77	-28.6702	336.21	0.0985126	-22.9347	-175.124	129.255	0.767647	-25.5988	-166.172	114.974	0.721074	6.31033	-132.14	144.76	0.928796	-46.5369	-180.005	86.9314	0.494243	109.931	-35.7208	255.584	0.13901	88.162	-62.0491	238.373	0.249905	224.133	77.1596	371.106	0.00281094	41.1964	-211.903	294.296	0.749639	-1.37034	-127.324	124.584	0.982982
7161-25	GDH/6PGL endoplasmic bifunctional protein	O95479	H6PD	No	5088.3	0	13210.5	15613.2	16539.5	18804.9	8	105822	-36.1767	-50.0087	-22.3448	3.10601e-07	-41.1016	-433.788	351.585	0.83741	-296.624	-708.872	115.625	0.158404	51.4599	-211.519	314.439	0.701244	-1244.05	-2272.87	-215.226	0.0178053	1091.5	-604.833	2787.83	0.207179	-166.132	-1838.89	1506.62	0.845615	-882.765	-3515.83	1750.3	0.510999	1812.08	-1736.16	5360.32	0.31674	-607.438	-3488.38	2273.5	0.679331	-2069.86	-5438.61	1298.9	0.2284	1005.06	-2432.02	4442.13	0.566449	-2811.04	-6203.83	581.754	0.104365	-193.121	-643.934	257.693	0.401005	99.9418	57.598	142.286	3.84851e-06	-581.665	-1711.79	548.458	0.31297	-371.037	-1193.42	451.346	0.376425	311.544	-421.264	1044.35	0.404582	-61.0745	-888.859	766.71	0.884985	449.525	-379.179	1278.23	0.287599	324.477	-514.721	1163.68	0.448436	-178.726	-905.557	548.106	0.629741	488.967	-374.704	1352.64	0.267056	158.995	-667.877	985.866	0.706185	-593.039	-1663.99	477.911	0.277671	161.05	-732.323	1054.42	0.723764	-47.8102	-872.995	777.374	0.90956	415.307	-397.414	1228.03	0.316446	564.394	-219.084	1347.87	0.157917	614.816	-240.183	1469.82	0.158661	221.35	-660.41	1103.11	0.622607	559.259	-303.496	1422.01	0.203826	1512.24	26.5125	2997.97	0.046052	937.036	197.667	1676.4	0.0130105
4128-27	C-C motif chemokine 24	O00175	CCL24	No	297.7	0	781.65	867.6	903.042	939.9	16	13243.3	-0.306808	-1.47813	0.864513	0.607582	-27.1505	-60.2511	5.95001	0.107876	-48.7297	-83.4621	-13.9973	0.00597758	3.62746	-18.549	25.8039	0.748442	-41.1708	-127.995	45.6538	0.352575	-8.32303	-151.406	134.76	0.909202	23.5599	-117.497	164.617	0.74332	27.4831	-194.569	249.535	0.808272	14.1649	-285.096	313.426	0.926063	-151.806	-394.696	91.0826	0.220494	-153.88	-437.972	130.213	0.288301	-296.616	-586.281	-6.95107	0.0447532	15.645	-270.581	301.872	0.914659	-181.051	-218.53	-143.572	5.29401e-21	0.481677	-3.08416	4.04751	0.791136	-10.1952	-105.593	85.2029	0.834037	-20.554	-89.9746	48.8665	0.561597	-25.1968	-87.056	36.6623	0.42455	8.27415	-61.6024	78.1507	0.816419	-8.51961	-78.4737	61.4345	0.811281	3.43278	-67.4072	74.2727	0.92431	-4.54934	-65.904	56.8053	0.884416	-27.4152	-100.321	45.4906	0.460991	-29.3851	-99.1845	40.4143	0.409176	-95.9881	-186.308	-5.66846	0.0372615	-85.6724	-161.016	-10.3289	0.0258504	-71.2256	-140.818	-1.63283	0.0448648	-53.9165	-122.458	14.6251	0.123088	8.34354	-57.7319	74.419	0.80447	-23.465	-95.5723	48.6422	0.523482	-46.9962	-121.36	27.368	0.215391	-7.8227	-80.584	64.9386	0.833055	-75.6123	-200.913	49.6882	0.236821	-67.4935	-129.849	-5.13807	0.0338923
12698-72	Importin subunit alpha-3	O00629	KPNA4	No	1230.1	0	1577.2	1746.1	2035.84	1976.6	5	214689	-2.9087	-13.9613	8.14395	0.60589	-131.584	-444.019	180.851	0.408996	-178.197	-506.276	149.881	0.286968	-3.32611	-212.588	205.936	0.97514	409.808	-409.461	1229.08	0.326777	-561.328	-1911.33	788.673	0.414981	-253.031	-1584.05	1077.99	0.709365	-275.166	-2370.46	1820.13	0.796814	1177.84	-1645.71	4001.38	0.413468	-937.867	-3230.1	1354.37	0.42248	-51.694	-2732.9	2629.51	0.969847	-1786.74	-4521.1	947.611	0.20021	464.546	-2236.26	3165.35	0.73595	37.7363	-321.022	396.495	0.836616	-7.26615	-41.1594	26.6271	0.67426	-21.6299	-921.159	877.899	0.962399	-73.7201	-728.301	580.861	0.825246	-172.633	-755.916	410.651	0.561746	-158.286	-817.167	500.594	0.637647	566.134	-93.479	1225.75	0.0925029	-195.824	-863.789	472.141	0.565456	-149.65	-728.176	428.876	0.612056	-193.887	-881.332	493.557	0.580298	-109.46	-767.614	548.693	0.744372	-32.1417	-884.227	819.943	0.941046	23.1322	-687.667	733.931	0.949126	4.33996	-652.206	660.886	0.98966	257.336	-389.293	903.965	0.435271	79.3975	-543.965	702.76	0.802806	49.7096	-630.558	729.977	0.88608	99.9089	-601.651	801.468	0.780089	1232.92	546.486	1919.36	0.000434997	214.441	-967.657	1396.54	0.722096	59.4469	-528.821	647.715	0.842948
10945-11	Syntaxin-6	O43752	STX6	No	948	0	1543.65	1669	1694.25	1818.05	4	8052.5	0.642	-0.074927	1.35893	0.0792193	21.9183	1.65562	42.1811	0.0340064	16.0998	-5.18697	37.3865	0.138188	7.13606	-6.4415	20.7136	0.302848	20.7196	-32.4495	73.8888	0.444876	18.6879	-68.9264	106.302	0.675816	-52.8085	-139.166	33.5487	0.230615	-99.8373	-235.766	36.0913	0.149933	-159.04	-342.206	24.1254	0.0887664	-74.3382	-223.083	74.4071	0.327206	-107.148	-281.102	66.8054	0.227244	-81.1806	-258.649	96.2874	0.369835	120.059	-55.1602	295.277	0.179216	72.0342	48.892	95.1765	1.1698e-09	1.21932	-0.976567	3.4152	0.276351	96.0398	37.8533	154.226	0.00122376	32.8189	-9.52297	75.1608	0.128676	-3.27666	-41.0066	34.4533	0.864801	-20.8094	-63.4295	21.8106	0.338472	-39.2532	-81.9206	3.41413	0.0713538	23.8031	-19.4045	67.0108	0.280151	-11.5384	-48.9606	25.8839	0.545522	-10.2963	-54.764	34.1714	0.649862	7.4796	-35.0934	50.0526	0.730509	6.13134	-49.2103	61.473	0.828043	38.7191	-7.44619	84.8844	0.100179	4.53389	-38.1078	47.1755	0.834871	40.1987	-1.79885	82.1963	0.0606466	4.89575	-35.5907	45.3822	0.812596	15.428	-28.7543	59.6104	0.493604	34.6176	-10.9477	80.1828	0.136421	-23.9546	-68.5376	20.6285	0.292192	20.7242	-56.0513	97.4996	0.596659	22.0131	-16.194	60.2202	0.258698
4179-57	14-3-3 protein family	P61981|Q04917	YWHAB|YWHAE|YWHAG|YWHAH|YWHAQ|YWHAZ|SFN	No	677	0	2270.95	2887	3631.01	3970.4	24	43235.2	2.48937	-4.80263	9.78136	0.503314	216.101	10.0839	422.118	0.0397985	974.755	761.011	1188.5	6.45927e-19	1.55174	-136.513	139.616	0.98242	-28.8137	-569.426	511.799	0.916776	429.13	-461.528	1319.79	0.344883	-849.653	-1727.33	28.0198	0.0577714	790.75	-591.398	2172.9	0.262048	-181.065	-2044.15	1682.02	0.848887	-1676.72	-3188.07	-165.376	0.0296847	284.052	-1484.9	2053	0.752898	27.391	-1777.13	1831.92	0.976259	-0.914861	-1782.86	1781.03	0.999197	1240.19	1007.57	1472.81	3.6927e-25	13.998	-8.34936	36.3454	0.219476	3530.83	2966.11	4095.54	9.06798e-34	379.256	-31.682	790.194	0.0704603	-640.484	-1006.66	-274.306	0.000612582	-951.186	-1364.82	-537.548	6.76179e-06	-927.669	-1341.77	-513.572	1.15845e-05	-797.092	-1216.43	-377.752	0.000197247	-974.54	-1337.73	-611.348	1.52949e-07	-543.205	-974.774	-111.636	0.0136438	-1026	-1439.18	-612.815	1.17924e-06	291.889	-269.636	853.414	0.308179	392.775	-75.6429	861.192	0.100257	353.355	-79.3091	786.02	0.109408	407.372	-18.7573	833.501	0.0609661	14.6675	-396.129	425.464	0.944192	-82.6603	-530.957	365.637	0.717724	-89.8457	-552.174	372.483	0.703203	-202.813	-655.177	249.55	0.379427	-598.658	-1377.66	180.346	0.131962	470.533	82.8635	858.202	0.0173808
4707-50	14-3-3 protein family	P61981|Q04917	YWHAB|YWHAE|YWHAG|YWHAH|YWHAQ|YWHAZ|SFN	No	7178.2	0	15964.7	21574.9	24359.3	29464.5	13	106692	44.8008	14.1404	75.4612	0.00419808	-1307.79	-2174.48	-441.105	0.00311328	6532.15	5650.37	7413.93	2.74587e-46	343.877	-237.241	924.995	0.246031	1405.31	-870.102	3680.72	0.226002	-378.56	-4128.7	3371.58	0.843115	-1476.18	-5172.93	2220.56	0.43371	8712.72	2900.9	14524.5	0.00331277	-3951.49	-11793.8	3890.79	0.323252	-3869.86	-10236	2496.24	0.233392	3092.91	-4353.59	10539.4	0.415483	1256.72	-6340.1	8853.54	0.745688	-1703.51	-9205.16	5798.13	0.656168	1674.4	679.665	2669.14	0.00097637	66.6118	-27.3646	160.588	0.164691	6527.41	4097.69	8957.13	1.47826e-07	2120.32	352.225	3888.41	0.0187688	-3872.9	-5448.41	-2297.39	1.5062e-06	-5820.03	-7599.74	-4040.33	1.65606e-10	-4829.87	-6611.55	-3048.19	1.14107e-07	-3302.02	-5106.26	-1497.77	0.000337875	-2979.71	-4542.37	-1417.05	0.00018829	-319.461	-2176.32	1537.4	0.735889	-4573.57	-6351.31	-2795.83	4.81431e-07	4088.58	1761.72	6415.44	0.000578167	3630.98	1689.94	5572.02	0.000248771	3481.98	1689.1	5274.87	0.000142851	3315.5	1549.69	5081.31	0.000235846	1429.33	-272.943	3131.6	0.099794	-1590.06	-3447.72	267.604	0.0933932	-2517.58	-4433.39	-601.773	0.0100234	-3205.92	-5080.43	-1331.4	0.000807984	-4366.61	-7594.67	-1138.56	0.00803562	562.512	-1043.92	2168.94	0.492402
3419-49	Calcium/calmodulin-dependent protein kinase type II subunit delta	Q13557	CAMK2D	No	1059	0	4344.45	5854.3	8024.99	9156.6	26	64119.6	1.17069	-14.9577	17.2991	0.886836	-117.37	-573.3	338.56	0.613771	3205.23	2739.98	3670.48	1.937e-40	315.016	9.86785	620.163	0.0430418	13.8817	-1181.76	1209.53	0.98184	-2156.74	-4125.38	-188.112	0.0317842	1040.24	-901.648	2982.13	0.293647	5274.62	2222.85	8326.39	0.000710557	-4801.05	-8918.06	-684.033	0.0222922	1008.66	-2336.28	4353.6	0.554394	2139.23	-1772.4	6050.85	0.283667	-446.762	-4437.7	3544.18	0.826281	816.044	-3124.88	4756.97	0.684765	152.546	-370.922	676.015	0.567779	95.1347	45.8835	144.386	0.00015515	1200.84	-75.2934	2476.98	0.0651263	1116.54	187.899	2045.17	0.0184624	-323.595	-1151.08	503.893	0.443284	-346.532	-1281.27	588.204	0.467344	-261.063	-1196.84	674.712	0.584414	986.403	38.779	1934.03	0.0413387	3249.43	2428.69	4070.17	1.12198e-14	4391.14	3415.88	5366.39	1.74875e-18	1628.39	694.69	2562.1	0.000635406	2955.57	1748.27	4162.88	1.66219e-06	2133.01	1125.89	3140.13	3.37519e-05	1971.9	1041.65	2902.15	3.323e-05	1745.45	829.249	2661.65	0.000190827	603.268	-279.966	1486.5	0.180597	-980.135	-1944	-16.2739	0.0462576	-1942.13	-2936.16	-948.101	0.000130239	-2436.97	-3409.58	-1464.37	9.4454e-07	-2091.72	-3766.62	-416.825	0.0143929	-1001.55	-1835.05	-168.037	0.0185341
3302-58	Cystatin-F	O76096	CST7	No	287	0	1201.8	1498.1	2259.19	1970.45	43	50812.5	-5.36315	-16.1814	5.45505	0.331107	435.438	129.949	740.926	0.00522543	-42.6913	-363.901	278.519	0.794421	-401.158	-605.514	-196.803	0.000121004	100.772	-701.324	902.868	0.805436	-640.256	-1961.72	681.203	0.342192	767.915	-534.758	2070.59	0.247838	529.429	-1521.59	2580.44	0.612805	-593.807	-3357.98	2170.37	0.673631	-2146.64	-4389.45	96.1739	0.0606597	-55.7597	-2680.38	2568.86	0.966776	1232.03	-1444.98	3909.03	0.366926	-166.216	-2810.07	2477.63	0.901902	514.108	163.388	864.829	0.00407862	27.4142	-5.74866	60.5772	0.105152	821.946	-57.8085	1701.7	0.0670636	80.8421	-559.349	721.034	0.804462	-121.991	-692.452	448.471	0.67503	-569.448	-1213.84	74.9485	0.0832517	-270.755	-915.867	374.358	0.410615	-314.211	-967.492	339.071	0.345724	-105.506	-671.315	460.302	0.714675	-453.759	-1126.09	218.573	0.185832	-351.771	-995.456	291.915	0.284015	-50.1064	-884.495	784.282	0.906277	-135.449	-831.486	560.588	0.702815	-5.75094	-648.661	637.159	0.986008	474.826	-158.374	1108.03	0.141577	-123.368	-733.785	487.049	0.691931	567.854	-98.2857	1233.99	0.0947369	176.653	-510.336	863.643	0.614166	-306.562	-978.744	365.619	0.371267	282.656	-874.892	1440.2	0.632128	574.037	-2.01381	1150.09	0.0508058
7262-191	Carbohydrate sulfotransferase 14	Q8NCH0	CHST14	No	545.6	0	960.05	1104.9	1112.11	1202.6	17	23302.6	0.565606	-0.934258	2.06547	0.459719	48.6684	6.29865	91.0382	0.0243788	-46.4092	-90.9101	-1.90829	0.0409579	0.260427	-28.1381	28.6589	0.985655	-20.7162	-131.912	90.4801	0.71492	33.9047	-149.317	217.126	0.716758	-78.0196	-258.632	102.593	0.397071	-175.192	-459.476	109.092	0.227019	207.749	-175.4	590.898	0.287803	158.497	-152.56	469.553	0.317835	115.258	-248.58	479.096	0.534559	232.598	-138.483	603.68	0.219162	-232.09	-598.526	134.346	0.214379	-436.885	-483.064	-390.705	6.5716e-73	1.99124	-2.60756	6.59004	0.395958	-110.787	-232.695	11.1219	0.0748715	-1.93533	-90.6474	86.7767	0.965883	53.9995	-25.0499	133.049	0.18054	30.9271	-58.3677	120.222	0.497127	-36.062	-125.456	53.3319	0.429021	94.911	4.38512	185.437	0.0398943	15.8648	-62.5399	94.2695	0.691583	18.864	-74.3019	112.03	0.691392	47.1565	-42.0397	136.353	0.300001	-39.8571	-155.695	75.9806	0.499952	-65.1384	-161.769	31.4921	0.186357	-55.6181	-144.873	33.6368	0.221874	-46.3285	-134.235	41.5783	0.301525	-19.8018	-104.546	64.942	0.646871	-5.75975	-98.2395	86.72	0.902814	44.5927	-50.7817	139.967	0.359346	-39.5482	-132.867	53.7704	0.406064	-30.7366	-191.438	129.965	0.707672	-20.9203	-100.893	59.0525	0.608048
14082-56	Talin-2	Q9Y4G6	TLN2	No	1114.9	0	2244.25	2538.7	2991.83	2994.7	4	238605	-5.27584	-18.6522	8.10052	0.439379	26.6035	-351.579	404.786	0.890305	264.833	-132.205	661.871	0.19102	61.9586	-191.303	315.22	0.631489	69.8203	-921.897	1061.54	0.890216	-185.762	-1819.84	1448.31	0.823631	-102.857	-1713.83	1508.11	0.900382	54.4748	-2481.5	2590.45	0.966407	-5114.83	-8527.78	-1701.88	0.00332294	-335.545	-3110.11	2439.02	0.812577	-2742.59	-5986.22	501.039	0.0974471	194.189	-3116.09	3504.47	0.908436	2232.23	-1035.68	5500.14	0.180562	367.243	-66.7739	801.259	0.0972029	51.0814	10.1	92.0628	0.0145827	781.776	-305.436	1868.99	0.158671	384.21	-406.946	1175.37	0.341073	-94.6802	-799.663	610.303	0.792314	-89.026	-885.379	707.327	0.826513	380.726	-416.512	1177.96	0.349161	53.505	-753.828	860.838	0.896618	-50.8673	-750.1	648.366	0.886585	1175.6	344.723	2006.48	0.00556672	-174.773	-970.248	620.701	0.66665	67.3396	-964.076	1098.76	0.898147	47.1598	-813.235	907.555	0.914422	1199.32	404.599	1994.05	0.00311035	110.185	-672.534	892.905	0.782553	-29.6512	-784.208	724.905	0.938589	-195.083	-1018.52	628.354	0.642305	-219.783	-1068.99	629.427	0.611871	-301.501	-1132.41	529.406	0.476848	95.0079	-1335.88	1525.89	0.896425	-71.9282	-784.004	640.147	0.843013
14662-6	Myeloid zinc finger 1	P28698	MZF1	No	1758.7	0	6778.5	7880.6	8286.83	9276.2	5	132778	0.765719	-7.75439	9.28583	0.860137	-218.072	-458.812	22.6676	0.0758126	-392.467	-645.029	-139.906	0.00233191	46.5776	-114.721	207.876	0.571302	646.514	15.3061	1277.72	0.0447007	-516.685	-1557.27	523.897	0.330345	222.238	-803.751	1248.23	0.671077	-936.321	-2551.13	678.489	0.255669	-825.19	-3001.72	1351.34	0.457312	284.339	-1482.75	2051.43	0.752406	-364.957	-2431.69	1701.77	0.729186	-1548.55	-3656.14	559.043	0.149787	1137.52	-944.009	3219.05	0.284025	1193.37	920.057	1466.69	1.73702e-17	-30.8865	-56.9539	-4.81918	0.020232	-92.3399	-783.844	599.164	0.793473	-58.8958	-562.098	444.307	0.818505	-47.8617	-496.255	400.532	0.834236	215.813	-290.695	722.321	0.40354	890.674	383.604	1397.74	0.00058073	563.255	49.7636	1076.75	0.0315732	92.4753	-352.261	537.211	0.683521	-92.9503	-621.416	435.516	0.730217	-57.337	-563.286	448.612	0.824172	-482.046	-1138.94	174.849	0.150298	-231.278	-779.252	316.696	0.40799	-79.5084	-585.657	426.64	0.758101	-133.054	-631.557	365.45	0.60078	161.947	-318.62	642.514	0.508821	335.917	-188.519	860.353	0.209243	273.302	-267.549	814.152	0.321863	229.664	-299.529	758.857	0.394871	1027.58	116.273	1938.89	0.0271159	-134.992	-588.503	318.519	0.559512
10367-26	Interleukin-12	P29460|P29459	IL12A|IL12B	No	468	0	772.7	847.5	920.783	927.9	17	11154.6	0.346048	-1.01247	1.70457	0.6175	30.185	-8.20677	68.5768	0.123273	-28.3353	-68.6554	11.9848	0.168327	-26.3793	-52.0835	-0.675188	0.0442817	-77.9024	-178.579	22.7745	0.129322	13.9919	-151.958	179.942	0.868705	44.5093	-119.086	208.105	0.593756	-114.85	-372.36	142.66	0.381918	-40.2941	-387.379	306.791	0.819951	263.727	-17.8938	545.348	0.0664315	23.3874	-306.166	352.941	0.889343	-39.3592	-375.533	296.815	0.818447	20.3495	-311.62	352.319	0.904339	-212.397	-255.851	-168.943	1.85673e-21	-5.22029	-9.38196	-1.05861	0.0139681	-5.63605	-116.028	104.756	0.920267	70.2589	-10.0726	150.59	0.0864675	106.38	34.7987	177.962	0.00359488	49.3189	-31.5402	130.178	0.231819	19.7055	-61.2434	100.654	0.633179	2.01196	-79.962	83.9859	0.96162	67.2037	-3.79412	138.202	0.0635557	93.1069	8.74239	177.471	0.0305473	88.3514	7.58156	169.121	0.0320484	-44.0351	-148.866	60.7957	0.410217	-34.5812	-122.03	52.8674	0.438184	-37.318	-118.092	43.4559	0.365075	23.7591	-55.7948	103.313	0.5582	11.3757	-65.3157	88.0672	0.771195	45.2616	-38.4307	128.954	0.289053	30.3974	-55.9145	116.709	0.48991	68.0105	-16.441	152.462	0.114434	-33.9948	-179.427	111.437	0.646752	-23.3758	-95.7496	48.998	0.52659
10367-62	Interleukin-12	P29460|P29459	IL12A|IL12B	No	301.7	0	392.9	435.9	537.109	498.1	3	96591.8	-2.68542	-7.341	1.97016	0.258149	27.5282	-104.108	159.164	0.681807	73.7906	-64.4255	212.007	0.295277	25.3071	-62.8477	113.462	0.573558	68.9403	-276.253	414.133	0.695389	176.182	-392.583	744.948	0.543655	184.413	-376.302	745.128	0.519063	118.013	-764.708	1000.73	0.793235	906.49	-282.732	2095.71	0.135127	-382.001	-1347.7	583.695	0.43804	-1236.49	-2365.2	-107.778	0.0317946	-589.321	-1741.39	562.746	0.315949	-266.552	-1404.35	871.245	0.646021	-34.1132	-185.25	117.023	0.658116	-5.81683	-20.0949	8.46122	0.42447	-118.478	-497.253	260.296	0.539719	-85.2371	-360.869	190.395	0.544331	-78.1607	-323.77	167.449	0.532695	-73.3847	-350.827	204.057	0.604061	-81.6516	-359.402	196.099	0.564383	281.03	-0.237087	562.298	0.0501933	-91.0472	-334.654	152.559	0.463724	-99.9459	-389.416	189.524	0.498465	-99.6396	-376.775	177.496	0.480895	63.2366	-296.206	422.679	0.730155	393.923	94.0802	693.766	0.0100429	-20.967	-297.924	255.99	0.882007	2.21665	-270.557	274.99	0.987288	2.3879	-260.571	265.347	0.985795	49.0672	-237.896	336.031	0.73745	-5.71247	-301.658	290.233	0.969812	21.1671	-268.399	310.733	0.88604	49.0787	-449.576	547.734	0.846988	72.6425	-175.512	320.797	0.566031
2455-17	Interleukin-12	P29460|P29459	IL12A|IL12B	No	407.4	0	1228.85	1395.6	1503.85	1562.2	5	81353.9	-3.2229	-7.99908	1.55328	0.185908	15.2637	-119.795	150.323	0.824646	-111.233	-253.012	30.5449	0.124075	2.83073	-87.6193	93.2807	0.951074	69.0895	-285.073	423.252	0.702119	-113.208	-696.773	470.358	0.703698	-37.3567	-612.679	537.965	0.8987	463.853	-441.668	1369.37	0.315272	-549.525	-1769.94	670.886	0.377372	-527.502	-1518.21	463.209	0.296573	145.082	-1013.81	1303.98	0.806113	-454.498	-1636.58	727.588	0.45098	764.871	-402.219	1931.96	0.19889	-344.307	-498.899	-189.716	1.30136e-05	-7.38319	-22.0309	7.26453	0.323079	-10.9304	-399.484	377.623	0.956016	21.4348	-261.313	304.182	0.881846	48.1765	-203.774	300.127	0.707745	46.1068	-238.498	330.712	0.750776	0.389049	-284.532	285.31	0.997864	46.5253	-242.003	335.054	0.751896	330.828	80.9325	580.724	0.00948337	-33.7636	-330.707	263.179	0.823595	-0.335718	-284.626	283.955	0.998153	-175.621	-544.471	193.23	0.350601	-142.584	-450.274	165.107	0.363631	-137.174	-421.379	147.032	0.344038	-159.773	-439.686	120.14	0.263151	-118.671	-388.512	151.17	0.388593	197.723	-96.7505	492.197	0.188095	8.5476	-295.143	312.239	0.955994	-72.8817	-370.027	224.263	0.630611	-101.974	-613.68	409.732	0.696017	-88.3597	-343.009	166.29	0.496336
10036-201	Zinc fingers and homeoboxes protein 3	Q9H4I2	ZHX3	No	4686.9	0	10435.2	12232.8	12463.3	14245.4	3	40596.2	11.164	3.80535	18.5227	0.00295573	208.569	0.372496	416.765	0.0495918	-622.556	-840.223	-404.89	2.22797e-08	-138.04	-277.472	1.39133	0.0523289	-34.9739	-581.272	511.324	0.900115	-677.989	-1577.83	221.848	0.13969	90.093	-797.323	977.509	0.842229	-776.613	-2173.31	620.087	0.275695	1922.25	40.787	3803.72	0.045239	-139.53	-1667.94	1388.88	0.857951	-470.621	-2258.13	1316.89	0.605732	-743.864	-2567.18	1079.45	0.423815	81.6447	-1719.04	1882.33	0.929166	-2138.37	-2365.33	-1911.4	2.36051e-72	30.3298	7.81286	52.8467	0.00830641	-383.839	-983.308	215.63	0.209409	-9.21335	-445.443	427.016	0.966971	224.716	-163.999	613.431	0.257093	120.178	-318.917	559.274	0.591552	-162.911	-602.494	276.672	0.467492	-11.8713	-457.02	433.278	0.958302	-187.328	-572.873	198.217	0.340827	40.0757	-418.055	498.206	0.863827	236.776	-201.835	675.386	0.289926	-876.207	-1442.79	-309.626	0.00244768	-478.276	-950.91	-5.64087	0.0473293	-578.359	-1014.92	-141.799	0.0094325	-552.567	-982.532	-122.601	0.0117917	-222.209	-636.704	192.287	0.293277	41.5498	-410.783	493.883	0.857081	129.855	-336.636	596.346	0.585243	314.568	-141.868	771.004	0.176696	-265.323	-1051.34	520.694	0.508115	-272.873	-664.032	118.286	0.171471
2915-6	Proliferating cell nuclear antigen	P12004	PCNA	No	142.9	0	396.25	431.4	478.828	501.6	5	27543.8	0.482698	-0.872957	1.83835	0.48514	7.70564	-30.6205	46.0318	0.69345	31.1806	-9.05342	71.4146	0.128731	-2.86491	-28.5325	22.8027	0.826782	5.17051	-95.3355	105.677	0.919661	-4.6623	-170.269	160.945	0.955983	60.4617	-102.789	223.712	0.467783	-105.432	-362.414	151.55	0.421211	41.209	-305.158	387.576	0.815561	72.7201	-208.46	353.9	0.612125	-40.4726	-369.342	288.397	0.809339	-24.1393	-359.62	311.341	0.887813	186.537	-144.681	517.755	0.269569	136.247	92.5053	179.988	1.13978e-09	2.32858	-1.82679	6.48395	0.271962	-10.3168	-120.673	100.039	0.854573	20.3156	-59.9899	100.621	0.619912	45.3602	-26.1983	116.919	0.214003	-8.35851	-89.1915	72.4745	0.839344	-0.00564771	-80.9284	80.9171	0.999891	-23.1959	-105.143	58.7516	0.578934	-21.3471	-92.322	49.6278	0.555416	-31.9458	-116.283	52.3914	0.45772	8.66765	-72.0761	89.4114	0.833307	3.04405	-101.579	107.667	0.95451	132.063	44.7881	219.339	0.00303087	16.0606	-64.5531	96.6743	0.696094	27.6753	-51.7208	107.071	0.494368	11.1461	-65.3933	87.6855	0.775255	36.3594	-47.167	119.886	0.393439	4.29685	-81.8439	90.4376	0.922094	10.6528	-73.6313	94.9368	0.80429	16.7561	-128.387	161.9	0.820938	18.4749	-53.7554	90.7051	0.616047
3405-6	Ubiquitin-fold modifier-conjugating enzyme 1	Q9Y3C8	UFC1	No	988.6	0	5871.8	7881.1	9771.23	12257.9	16	72182.9	17.362	2.10692	32.617	0.0257172	491.748	60.4922	923.003	0.0254384	2064.26	1616.91	2511.61	2.52418e-19	107.015	-182.008	396.037	0.4679	298.821	-832.938	1430.58	0.604707	256.709	-1608.18	2121.6	0.787254	-730.313	-2568.67	1108.04	0.43608	2198.36	-694.795	5091.52	0.136363	-3402.04	-7300.69	496.605	0.0871858	-719.668	-3886.09	2446.75	0.65589	2089.73	-1613	5792.46	0.268558	1533.39	-2244.1	5310.89	0.426142	-315.938	-4046.53	3414.65	0.868127	9674.13	9315.05	10033.2	0	55.513	8.79743	102.228	0.0198716	6448.18	5241.49	7654.87	2.89976e-25	687.45	-190.648	1565.55	0.124879	-1214.33	-1996.78	-431.873	0.00236245	-1349.01	-2232.87	-465.142	0.00278821	-1193.01	-2077.86	-308.166	0.00824453	-577.868	-1473.92	318.184	0.206151	-463.086	-1239.16	312.987	0.2421	565.187	-356.996	1487.37	0.229574	-733.828	-1616.72	149.062	0.103268	1659.59	491.842	2827.33	0.00535945	1532.51	558.394	2506.63	0.00205576	1100.49	200.721	2000.25	0.0165378	1123.14	236.961	2009.31	0.0130068	284.817	-569.473	1139.11	0.513352	-412.865	-1345.14	519.41	0.385283	-808.033	-1769.49	153.422	0.0994842	-1481.19	-2421.92	-540.456	0.00203858	-1074.54	-2694.55	545.472	0.193514	226.458	-579.736	1032.65	0.581835
10737-96	Leukocyte elastase inhibitor	P30740	SERPINB1	No	982.5	0	1787.7	1964.4	2081.52	2160.05	15	28655.6	-3.85684	-6.46338	-1.2503	0.00374306	81.4273	7.69641	155.158	0.0304331	233.201	156.153	310.25	3.27457e-09	3.35111	-46.064	52.7663	0.894227	44.0155	-149.471	237.502	0.6556	-0.444604	-319.269	318.38	0.997819	71.3615	-242.943	385.666	0.656224	490.188	-4.30027	984.676	0.0520246	-324.632	-991.36	342.097	0.339812	-258.92	-800.19	282.35	0.348353	-43.0153	-676.156	590.125	0.894035	-658.515	-1303.96	-13.069	0.0455409	99.0737	-538.7	736.847	0.760702	81.6017	-3.06748	166.271	0.0588921	1.97575	-6.02558	9.97707	0.628307	-27.6898	-240.036	184.656	0.798216	-41.8938	-196.416	112.629	0.595048	135.08	-2.61202	272.772	0.0545044	66.9151	-88.6225	222.453	0.39899	53.138	-102.572	208.848	0.503467	34.0617	-123.62	191.744	0.671925	48.0421	-88.5268	184.611	0.490406	140.901	-21.3798	303.181	0.0887784	33.3407	-122.025	188.707	0.673957	-56.3548	-257.582	144.873	0.582967	-46.593	-214.454	121.268	0.586317	5.32028	-149.729	160.369	0.946363	34.2084	-118.499	186.916	0.660525	-154.991	-302.204	-7.77843	0.0390694	-109.875	-270.526	50.7759	0.180013	-184.875	-350.554	-19.1953	0.0287517	-167.378	-329.486	-5.26942	0.043008	-147.361	-426.523	131.802	0.300747	-146.722	-285.647	-7.79749	0.038462
12414-31	14-3-3 protein beta/alpha	P31946	YWHAB	No	883	0	7288.8	8633.7	9539.34	10622.7	21	51494.6	-1.35035	-11.1088	8.40809	0.786161	1.0962	-274.776	276.969	0.993784	1554.89	1270.43	1839.35	2.43186e-26	61.7991	-122.941	246.539	0.511935	-48.2255	-771.651	675.2	0.896015	114.013	-1077.99	1306.02	0.851249	-784.417	-1959.24	390.407	0.190578	1938.93	90.2861	3787.57	0.0398189	-161.274	-2654.38	2331.83	0.899079	-1997.77	-4020.52	24.9733	0.0528946	338.834	-2028.31	2705.98	0.77899	-589.115	-3003.77	1825.54	0.632421	-71.4562	-2455.98	2313.07	0.95315	669.864	354.006	985.722	3.29393e-05	20.4895	-9.39522	50.3742	0.178945	3544.06	2778.85	4309.27	1.87405e-19	560.049	3.21031	1116.89	0.0486945	-1068.9	-1565.09	-572.715	2.471e-05	-1465.93	-2026.42	-905.43	3.10766e-07	-1395.06	-1956.18	-833.94	1.14441e-06	-1072.77	-1641	-504.547	0.000217876	-1199.24	-1691.38	-707.098	1.85449e-06	-629.61	-1214.41	-44.8152	0.0348533	-1502.31	-2062.18	-942.428	1.52935e-07	525.375	-224.138	1274.89	0.169422	692.246	67.0114	1317.48	0.0300162	534.224	-43.2885	1111.74	0.0698113	647.227	78.438	1216.02	0.0257445	51.2505	-497.073	599.574	0.854602	-309.133	-907.511	289.245	0.311163	-368.283	-985.391	248.824	0.242033	-627.36	-1231.17	-23.5541	0.0417132	-958.865	-1998.66	80.9343	0.0706856	401.323	-116.13	918.777	0.128439
14156-33	14-3-3 protein beta/alpha	P31946	YWHAB	No	5390	0	11912.2	16809.8	20381.3	24384.3	13	108610	23.7768	-8.33768	55.8912	0.146692	-782.815	-1690.57	124.943	0.0909648	6821.54	5898.72	7744.35	4.19203e-46	559.363	-48.5261	1167.25	0.0712953	806.412	-1574.96	3187.78	0.506759	-1703.68	-5627.36	2220	0.394637	-921.656	-4790.15	2946.84	0.640434	10478.5	4399.75	16557.2	0.000734121	-4927.95	-13133.5	3277.6	0.239069	-2835.88	-9498.1	3826.35	0.403998	4727.48	-3063.54	12518.5	0.234238	-2097.02	-10046.1	5852.03	0.605014	231.017	-7618.9	8080.93	0.953989	-732.348	-1774.75	310.053	0.168448	145.103	46.8666	243.339	0.00380425	9265.14	6719.99	11810.3	1.17874e-12	3067.52	1215.44	4919.61	0.00117685	-2757.35	-4407.7	-1106.99	0.00106487	-3416.62	-5280.87	-1552.37	0.000331444	-3173.13	-5039.45	-1306.81	0.000867288	-1023.69	-2913.64	866.265	0.288306	1120.47	-516.419	2757.37	0.179647	4123.03	2177.96	6068.1	3.32351e-05	-1601.71	-3463.91	260.48	0.0918065	5658.8	3234.12	8083.49	4.92657e-06	4133.91	2111.26	6156.55	6.28537e-05	3794.06	1925.8	5662.32	6.99627e-05	3286.81	1446.77	5126.86	0.000467649	2007.72	233.882	3781.55	0.0265417	-1687.07	-3622.83	248.694	0.0875826	-3042.03	-5038.38	-1045.68	0.00283256	-3615.48	-5568.8	-1662.15	0.000288932	-4782.65	-8146.42	-1418.88	0.00533933	191.21	-1482.76	1865.18	0.822799
11185-145	GTP cyclohydrolase 1	P30793	GCH1	No	407	0	985.2	1076.5	1269.4	1227.55	9	75768.1	0.216241	-5.04446	5.47695	0.935769	-15.9407	-164.659	132.777	0.833552	-56.8546	-213.019	99.3094	0.475378	32.7824	-66.8086	132.373	0.518706	343.215	-46.5871	733.017	0.0843762	-1.46646	-644.065	641.133	0.99643	189.683	-443.79	823.156	0.557173	-441.221	-1438.36	555.92	0.385682	-1212.25	-2555.57	131.078	0.0769242	-604.777	-1695.67	486.112	0.277117	868.155	-407.59	2143.9	0.182205	-878.56	-2179.95	422.827	0.185707	656.888	-628.369	1942.15	0.316364	164.92	-5.73206	335.572	0.0582025	3.14693	-12.9837	19.2776	0.702102	467.58	40.0242	895.136	0.0320884	37.8574	-273.272	348.987	0.81145	11.0109	-266.23	288.252	0.937934	170.693	-142.48	483.866	0.285295	51.1082	-262.413	364.629	0.749273	429.089	111.598	746.58	0.00809205	220.028	-54.9522	495.008	0.116774	47.5669	-279.183	374.317	0.77533	-21.8723	-334.7	290.955	0.890968	414.017	8.01065	820.024	0.0456506	22.8562	-315.83	361.542	0.89474	-82.8968	-395.732	229.938	0.603403	-49.7182	-357.828	258.392	0.751725	187.356	-109.668	484.379	0.216261	-51.3249	-375.463	272.813	0.756226	-55.9233	-390.207	278.36	0.742921	12.8987	-314.179	339.977	0.938371	297.169	-266.084	860.422	0.300997	-56.2695	-336.571	224.032	0.693896
4480-59	Complement C3b	P01024	C3	No	5.1	0	221.4	413.1	27682.5	14552.3	3	367010	9.87789	-121.275	141.031	0.88261	3540.93	-164.652	7246.51	0.0610785	2272.93	-1619.86	6165.73	0.252365	-112.309	-2595.36	2370.74	0.929338	3491.67	-6230.33	13213.7	0.481361	7497.63	-8520.71	23516	0.358821	-1611.84	-17405.6	14181.9	0.841413	11231.5	-13627.9	36090.9	0.375763	-21533.6	-55032.1	11965	0.20762	-4707.26	-31908.7	22494.2	0.734401	15554.2	-16255.6	47364	0.337761	22651.2	-9792.82	55095.2	0.171127	10511.1	-21534.5	42556.7	0.520188	107445	105512	109377	0	351.305	-49.9463	752.556	0.0861401	5505.34	-5160.72	16171.4	0.311597	-3351.2	-11112.8	4410.42	0.397296	-6892.7	-13808.9	23.521	0.0507838	-3671.56	-11484.2	4141.05	0.356886	-1867.09	-9688.37	5954.19	0.639771	-7005.09	-14925.4	915.225	0.0829891	-3060.43	-9920.24	3799.38	0.381772	-7457.45	-15608.7	693.845	0.0729375	-6784.83	-14588.8	1019.15	0.0883558	5067.85	-5052.81	15188.5	0.326264	5925.31	-2517.22	14367.8	0.168883	4321.46	-3476.68	12119.6	0.277311	4941.17	-2739.19	12621.5	0.207245	-1074.84	-8478.85	6329.16	0.775939	5092.57	-2987.33	13172.5	0.216625	3140.82	-5191.97	11473.6	0.459935	-4570.99	-12724.2	3582.19	0.271739	8447.46	-5592.94	22487.9	0.238217	3611.82	-3375.34	10599	0.310878
2949-6	Group 10 secretory phospholipase A2	O15496	PLA2G10	No	330.2	0	870.8	948.7	1032.5	1067.5	7	39291.6	-0.460209	-2.89026	1.96985	0.710419	-14.2272	-82.924	54.4696	0.684719	26.7622	-45.3753	98.8997	0.46703	5.1992	-40.8081	51.2065	0.824657	-88.3093	-268.433	91.814	0.336481	-61.3477	-358.179	235.484	0.685333	29.2807	-263.358	321.919	0.844477	69.5395	-391.125	530.204	0.767264	-382.437	-1003.13	238.26	0.227106	122.835	-381.163	626.833	0.632776	311.603	-277.776	900.982	0.299988	43.8752	-557.45	645.201	0.88625	-425.717	-1019.33	167.895	0.159775	165.155	86.4943	243.815	3.94344e-05	5.59515	-1.85358	13.0439	0.140903	-108.077	-305.783	89.6288	0.283873	-83.3352	-227.204	60.5341	0.256154	-142.36	-270.558	-14.1606	0.0295329	-135.346	-280.16	9.46873	0.0669688	-41.7902	-186.765	103.185	0.571981	-75.9722	-222.783	70.8387	0.310353	-118.512	-245.666	8.64092	0.0677229	-164.599	-315.691	-13.5067	0.0327571	-129.582	-274.236	15.0727	0.0791144	-52.9543	-240.604	134.695	0.580088	-96.8492	-253.384	59.6859	0.225178	43.2513	-101.336	187.839	0.557564	-0.788619	-143.192	141.615	0.991337	-46.5123	-183.792	90.7673	0.506532	-21.6222	-171.434	128.189	0.777201	-57.4871	-211.987	97.0133	0.465716	79.1363	-72.0339	230.306	0.304771	-26.9702	-287.297	233.356	0.839043	-58.7606	-188.311	70.7902	0.373893
11654-77	Neurensin-1	Q8IZ57	NRSN1	No	260.7	0	1278.25	1462.5	1659.29	1719.2	11	36038.9	-1.84739	-4.93013	1.23536	0.240084	-50.3301	-137.48	36.8198	0.257577	-29.9354	-121.469	61.5977	0.52141	38.2375	-20.1236	96.5986	0.199011	36.8945	-191.685	265.474	0.751661	-130.561	-507.176	246.054	0.496728	-221.812	-593.045	149.42	0.241472	-650.337	-1234.41	-66.2679	0.0290965	252.561	-535.144	1040.27	0.529612	-164.553	-804.046	474.941	0.613925	582.651	-165.028	1330.33	0.126625	-230.956	-993.905	531.992	0.55286	595.775	-157.376	1348.93	0.120998	136.228	36.2621	236.194	0.00758023	2.60472	-6.84297	12.0524	0.588841	-226.926	-477.574	23.7208	0.0759679	-243.716	-426.111	-61.3219	0.00883762	-178.118	-340.646	-15.5907	0.0317264	-142.746	-326.338	40.8467	0.127487	-16.0704	-199.867	167.726	0.86389	-179.427	-365.55	6.69691	0.058827	-73.2429	-234.445	87.9593	0.37307	-49.6627	-241.214	141.889	0.611243	-36.4051	-219.795	146.985	0.697133	25.2828	-212.9	263.466	0.835142	-8.66751	-207.357	190.022	0.931842	98.2491	-85.2747	281.773	0.29395	8.68723	-172.065	189.439	0.924928	62.2732	-111.975	236.521	0.483523	84.572	-105.583	274.727	0.383252	81.1436	-114.963	277.25	0.417256	156.945	-34.9345	348.824	0.108871	-20.2111	-350.642	310.22	0.904546	8.91517	-155.523	173.353	0.915349
7747-47	NADH dehydrogenase [ubiquinone] 1 beta subcomplex subunit 11, mitochondrial	Q9NX14	NDUFB11	No	1136.8	0	2511.85	2886.7	3156.96	3346.15	10	90489.4	-15.5677	-21.7368	-9.39865	7.90279e-07	253.438	78.5772	428.298	0.004515	25.6776	-158.19	209.545	0.784239	-2.94255	-120.2	114.315	0.96076	-232.434	-691.502	226.634	0.320909	237.365	-519.13	993.86	0.538456	14.8136	-731.025	760.653	0.968938	-402.354	-1576.36	771.653	0.501647	1765.97	184.881	3347.06	0.0285984	-423.226	-1707.7	861.253	0.518297	1420.75	-80.7982	2922.3	0.0636592	538.536	-993.923	2070.99	0.49085	-200.376	-1713.76	1313.01	0.795185	613.765	413.908	813.622	1.93253e-09	-25.4275	-44.3943	-6.46073	0.00861566	508.263	4.47207	1012.05	0.0480019	36.1612	-330.444	402.766	0.846656	200.963	-125.711	527.638	0.227831	-53.2767	-422.29	315.737	0.777132	-42.464	-411.887	326.959	0.821699	237.086	-137.015	611.187	0.214105	206.953	-117.057	530.963	0.210531	115.926	-269.085	500.936	0.554985	299.397	-69.2087	668.003	0.111355	-39.9659	-517.581	437.65	0.869687	593.955	195.534	992.376	0.00349195	-6.09743	-374.108	361.913	0.974086	187.927	-174.525	550.38	0.309415	4.83398	-344.577	354.245	0.978361	-23.1802	-404.487	358.127	0.905128	249.905	-143.337	643.147	0.212842	140.024	-244.742	524.79	0.475559	31.1446	-631.452	693.741	0.926575	-65.213	-394.952	264.526	0.698208
8233-2	Inter-alpha-trypsin inhibitor heavy chain H5	Q86UX2	ITIH5	No	405.3	0	625.5	688.1	765.933	764.1	3	77448.1	3.24515	-0.541375	7.03167	0.092981	38.3631	-68.7215	145.448	0.482462	89.9122	-22.5065	202.331	0.116939	26.7696	-44.9448	98.484	0.464283	-112.655	-393.46	168.15	0.431566	33.1402	-429.596	495.876	0.888334	155.965	-300.193	612.123	0.502658	191.224	-526.876	909.324	0.60162	-335.533	-1303.28	632.217	0.496673	-16.3137	-802.016	769.389	0.967529	272.581	-646.302	1191.46	0.560852	134.885	-802.501	1072.27	0.777856	265.628	-659.993	1191.25	0.573696	64.0852	-58.8526	187.023	0.306817	6.45121	-5.16332	18.0657	0.276205	627.544	319.987	935.101	6.46387e-05	-31.59	-255.397	192.217	0.781987	-4.28989	-203.72	195.14	0.96636	-14.135	-239.412	211.142	0.902094	122.53	-102.997	348.058	0.286833	-10.7626	-239.146	217.62	0.926386	-21.08	-218.883	176.723	0.834496	-23.3536	-258.397	211.69	0.84555	-22.5586	-247.587	202.47	0.844185	5.28876	-287.237	297.814	0.971724	12.7503	-231.271	256.771	0.918406	128.008	-97.3881	353.403	0.26556	232.218	10.2265	454.209	0.0403456	21.1861	-192.818	235.19	0.846102	12.1519	-221.387	245.691	0.918744	10.7532	-230.096	251.602	0.930247	87.7839	-147.874	323.442	0.46521	-14.3409	-420.161	391.48	0.944764	6.51915	-195.436	208.475	0.949537
6424-2	Probable inactive ribonuclease-like protein 13	Q5GAN3	RNASE13	No	256.4	0	1032.65	1117.9	1283.9	1385.6	11	30909.4	1.02035	-1.47072	3.51143	0.421966	66.9527	-3.43724	137.343	0.062278	2.28496	-71.6764	76.2463	0.951702	15.3646	-31.7992	62.5284	0.523034	-179.729	-364.309	4.85177	0.0563297	130.23	-174.053	434.514	0.401437	71.9762	-228.026	371.979	0.638091	-475.703	-947.683	-3.72386	0.0482207	88.8506	-547.628	725.33	0.784324	140.454	-376.238	657.146	0.594078	715.199	111.392	1319.01	0.0202732	217.45	-398.98	833.881	0.489201	139.187	-469.557	747.931	0.653958	417.265	337.754	496.775	1.9372e-24	5.84998	-1.7866	13.4866	0.133195	59.5616	-143.251	262.375	0.564777	59.5567	-88.029	207.142	0.428868	46.4161	-85.0944	177.927	0.488969	-0.320897	-148.876	148.234	0.996621	75.5639	-73.1562	224.284	0.319212	98.547	-52.0563	249.15	0.199587	32.0838	-98.354	162.522	0.62964	16.1687	-138.827	171.164	0.837946	-51.2314	-199.622	97.1597	0.498498	-8.1423	-200.33	184.045	0.933802	13.969	-146.351	174.289	0.864359	-1.43285	-149.516	146.651	0.984865	210.213	64.3665	356.06	0.00474279	23.6101	-116.989	164.209	0.741984	7.38409	-146.05	160.818	0.924828	41.8291	-116.407	200.065	0.604278	120.021	-34.8048	274.847	0.128623	-19.4186	-286.04	247.203	0.886454	26.6508	-106.033	159.334	0.693732
13650-11	Kv channel-interacting protein 1	Q9NZI2	KCNIP1	No	1032.4	0	2405.9	2762.3	2990.93	3141.05	18	52227.3	-3.4561	-8.80021	1.88801	0.204883	-8.58103	-159.697	142.535	0.911355	1.56408	-157.13	160.258	0.984583	-27.8659	-129.064	73.3323	0.5893	-16.6114	-412.887	379.664	0.9345	-372.135	-1024.96	280.689	0.263785	287.274	-356.365	930.914	0.381571	-830.394	-1843.31	182.518	0.108063	-560.804	-1926.33	804.72	0.420738	-244.207	-1352.86	864.443	0.665845	139.71	-1156.96	1436.38	0.832699	697.087	-625.422	2019.6	0.301455	-1209.9	-2515.39	95.586	0.0692879	258.189	84.9253	431.453	0.00350559	-17.0389	-33.3934	-0.684371	0.0411588	74.7471	-360.382	509.876	0.736277	-18.5782	-335.218	298.062	0.908419	163.148	-119.003	445.3	0.256985	191.307	-127.413	510.027	0.239325	191.613	-127.461	510.687	0.239097	57.2446	-265.87	380.359	0.728334	67.3098	-212.54	347.16	0.637248	236.257	-96.2803	568.794	0.163709	-25.4146	-343.783	292.954	0.875633	-167.161	-580.167	245.845	0.427494	20.1726	-324.352	364.697	0.908607	15.381	-302.847	333.609	0.924505	-12.326	-325.748	301.096	0.938541	-30.579	-332.723	271.565	0.842714	81.6758	-248.05	411.402	0.627221	-134.8	-474.846	205.246	0.43706	-42.5554	-375.272	290.162	0.801998	-229.191	-802.155	343.773	0.432917	84.8284	-200.305	369.962	0.559716
2633-52	Interleukin-13 receptor subunit alpha-1	P78552	IL13RA1	No	644.7	0	1486.6	1695.6	1776.69	1946.65	9	19349.7	3.12272	1.67185	4.57359	2.51223e-05	4.18374	-36.95	45.3175	0.841941	-27.9198	-71.1052	15.2657	0.205026	-2.17583	-29.7233	25.3716	0.876935	18.1275	-89.7373	125.992	0.741788	-72.7182	-250.435	104.999	0.422445	-71.957	-247.16	103.246	0.420716	-127.415	-403.209	148.38	0.36509	-47.1925	-418.925	324.54	0.803439	-9.63759	-311.422	292.147	0.950076	142.122	-210.8	495.044	0.42983	488.676	129.039	848.313	0.00775614	-133.803	-489.317	221.71	0.460599	272.137	225.897	318.378	3.44568e-30	-1.45461	-5.91455	3.00533	0.52255	8.71433	-109.759	127.187	0.885334	-1.04472	-87.2568	85.1673	0.981045	8.13313	-68.6886	84.9549	0.835568	3.26479	-83.5135	90.0431	0.9412	55.2216	-31.6532	142.096	0.212737	11.9183	-76.0565	99.8931	0.790543	15.2942	-60.9009	91.4894	0.693928	-14.9255	-105.466	75.6149	0.746547	51.8159	-34.8666	138.498	0.241263	0.370894	-111.95	112.691	0.994835	-57.9823	-151.679	35.7142	0.225084	-40.5276	-127.072	46.0173	0.358596	-27.2538	-112.492	57.9839	0.530756	-10.6135	-92.7843	71.5572	0.800086	-10.7596	-100.431	78.9122	0.814018	69.4953	-22.9832	161.974	0.140734	-41.7844	-132.27	48.7008	0.365308	12.4673	-143.355	168.29	0.875351	-43.8712	-121.416	33.6733	0.267389
8269-327	Arylsulfatase K	Q6UWY0	ARSK	No	2150.6	0	4234.65	4642.3	4957.65	5163.45	5	243282	13.2133	-0.200873	26.6275	0.0535286	63.8871	-315.552	443.326	0.741321	102.374	-296.083	500.832	0.614463	46.8388	-207.272	300.949	0.717817	265.66	-729.327	1260.65	0.600655	-195.859	-1835.39	1443.67	0.814822	596.584	-1019.63	2212.8	0.469271	-316.573	-2860.99	2227.84	0.807284	-824.155	-4253.16	2604.85	0.63749	-229.142	-3012.98	2554.7	0.871796	797.195	-2458.59	4052.98	0.631193	788.401	-2532.82	4109.62	0.641646	-864.617	-4144.25	2415.01	0.605254	322.909	-112.601	758.419	0.146107	-47.8713	-88.9949	-6.74774	0.0225301	60.9805	-1030.98	1152.95	0.912816	-66.9664	-861.582	727.649	0.868765	113.634	-594.431	821.7	0.753033	112.075	-687.759	911.91	0.783531	113.358	-687.365	914.081	0.781353	927.385	116.522	1738.25	0.0250002	-150.802	-853.092	551.488	0.673765	-128.317	-962.826	706.193	0.763062	370.554	-428.398	1169.51	0.363216	58.5706	-978.065	1095.21	0.911796	511.867	-352.882	1376.62	0.245891	250.288	-548.457	1049.03	0.538997	135.427	-651.254	922.108	0.735733	630.375	-128	1388.75	0.103247	-100.261	-927.865	727.343	0.812257	-96.3496	-949.858	757.158	0.824842	94.2944	-740.817	929.406	0.824803	-176.057	-1614.18	1262.07	0.810318	-7.56915	-723.248	708.11	0.983457
7019-13	Semaphorin-7A	O75326	SEMA7A	No	1450.8	0	4222.15	4921.1	5120.75	5719	6	89278.1	5.96722	-0.207766	12.1422	0.0582174	-321.758	-496.055	-147.46	0.000299839	-104.212	-287.601	79.1772	0.265281	8.57794	-108.397	125.553	0.885681	48.6421	-409.389	506.673	0.835066	704.33	-49.9779	1458.64	0.0672236	531.449	-212.355	1275.25	0.161331	-409.001	-1580.17	762.171	0.493563	1045.56	-532.509	2623.63	0.194008	461.442	-819.923	1742.81	0.480183	-933.128	-2431.53	565.274	0.222163	130.83	-1398.05	1659.7	0.866764	-476.597	-1986.25	1033.06	0.535961	-679.166	-878.271	-480.061	2.67121e-11	-30.6611	-49.5662	-11.756	0.00148736	-204.317	-707.173	298.539	0.425703	23.2789	-342.646	389.204	0.900741	219.071	-106.997	545.139	0.187825	-37.0281	-405.357	331.3	0.843752	273.733	-95.005	642.47	0.145618	91.3053	-282.101	464.712	0.631661	112.466	-210.942	435.875	0.495385	100.154	-284.142	484.45	0.609387	-21.6703	-389.592	346.252	0.908068	-414.663	-891.454	62.1284	0.0882504	25.2497	-372.484	422.983	0.900947	-285.133	-652.508	82.243	0.128164	-295.57	-657.397	66.2563	0.109326	-304.166	-652.974	44.6417	0.0874049	-159.204	-539.853	221.445	0.412243	-311.287	-703.85	81.2763	0.1201	51.969	-332.133	436.071	0.790806	-103.884	-765.337	557.568	0.758147	-303.398	-632.569	25.7715	0.0708249
6536-54	Putative phospholipase B-like 2	Q8NHP8	PLBD2	No	716.3	0	1383.5	1502.2	1604.56	1680.35	9	24400.2	0.0578725	-2.08147	2.19722	0.957703	69.3506	8.92135	129.78	0.0245063	37.1662	-26.3319	100.664	0.251206	22.4283	-18.0668	62.9234	0.277584	-55.532	-214.115	103.051	0.492385	111.834	-149.458	373.126	0.401422	-25.0407	-282.665	232.583	0.848867	-163.647	-569.157	241.863	0.428846	330.846	-215.589	877.28	0.23526	-71.7164	-515.42	371.987	0.751329	-107.134	-626.07	411.802	0.685659	209.124	-320.202	738.451	0.438612	18.5821	-504.171	541.335	0.944439	282.138	213.418	350.859	1.17044e-15	-4.63063	-11.1868	1.92554	0.166192	-64.5777	-238.466	109.31	0.466566	-131.452	-257.989	-4.91447	0.0417468	-71.3893	-184.144	41.3654	0.214547	-135.811	-263.179	-8.4423	0.036637	-120.841	-248.351	6.66871	0.0632375	-178.426	-307.551	-49.3017	0.00677839	-114.56	-226.395	-2.72468	0.0446768	-204.955	-337.845	-72.0645	0.00251503	-146.212	-273.44	-18.9844	0.0243099	104.677	-60.6161	269.97	0.214443	7.59055	-130.295	145.476	0.914052	-46.3284	-173.689	81.0326	0.475758	3.08121	-122.356	128.519	0.96159	-1.23123	-122.155	119.693	0.984073	-19.9197	-151.882	112.043	0.767272	-16.4776	-152.571	119.615	0.812364	-6.93261	-140.092	126.227	0.918699	-75.607	-304.918	153.704	0.518016	-19.8902	-134.006	94.2258	0.732561
14124-6	Ephrin-A2	O43921	EFNA2	No	64.4	0	1106.3	1207.9	1228.79	1310.9	11	9551.6	-0.909192	-1.66262	-0.155764	0.0180383	14.1316	-7.18112	35.4443	0.19367	-47.5792	-69.9037	-25.2546	3.01169e-05	-0.45471	-14.7318	13.8224	0.950211	-41.6339	-97.5188	14.251	0.14419	32.076	-60.0322	124.184	0.494778	53.032	-37.7608	143.825	0.252189	88.6764	-54.2447	231.598	0.223868	91.1107	-101.523	283.744	0.353803	31.1093	-125.293	187.512	0.696563	40.0282	-142.894	222.951	0.66791	117.176	-69.3825	303.734	0.218222	-77.0202	-261.269	107.229	0.412489	-115.492	-139.627	-91.3575	1.20819e-20	2.09791	-0.212708	4.40854	0.0751358	-59.2695	-120.473	1.9337	0.057686	-18.2875	-62.8247	26.2497	0.420823	-20.7286	-60.4147	18.9576	0.305861	5.20494	-39.6248	50.0347	0.819933	-16.8571	-61.7366	28.0224	0.461502	-8.30294	-53.7508	37.1449	0.720211	2.05972	-37.3027	41.4222	0.918288	4.78933	-41.9839	51.5625	0.840893	69.5366	24.7564	114.317	0.00234875	-7.42448	-65.5338	50.6848	0.802203	-34.991	-83.465	13.4831	0.157066	-4.5393	-49.3135	40.2349	0.842445	21.6476	-22.4503	65.7455	0.335864	-11.4972	-54.0084	31.014	0.595953	22.1148	-24.2771	68.5067	0.350031	11.6519	-36.192	59.4959	0.633028	48.7939	1.98122	95.6066	0.0410664	107.023	26.4084	187.638	0.00928432	7.11806	-32.9998	47.2359	0.727946
12450-42	Phosphomevalonate kinase	Q15126	PMVK	No	1108.4	0	1633.15	1895.6	2244.83	2355.55	3	158339	-2.50645	-10.147	5.13414	0.520138	145.055	-70.8967	361.007	0.187927	395.145	168.729	621.56	0.000629916	-19.2883	-163.951	125.374	0.793778	241.836	-324.555	808.227	0.402552	1374.28	442.175	2306.38	0.00386858	-424.381	-1344.42	495.659	0.365846	544.501	-903.881	1992.88	0.46111	-1172.55	-3124.26	779.164	0.238901	-1502.33	-3086.25	81.5841	0.0630174	1129.77	-723.334	2982.88	0.232027	-223.662	-2114.43	1667.1	0.816601	-1157.99	-3024.67	708.682	0.223948	109.21	-138.774	357.194	0.387934	-3.90064	-27.3307	19.5294	0.744126	1006.72	387.646	1625.8	0.00144454	178.257	-272.24	628.754	0.437901	-184.507	-585.935	216.921	0.367549	-405.686	-859.142	47.7693	0.0794989	-402.633	-856.592	51.3267	0.0821267	180.369	-279.338	640.077	0.44177	-431.543	-829.697	-33.3888	0.0336527	-248.4	-721.514	224.713	0.303349	-412.203	-865.158	40.7519	0.0744686	114.319	-475.854	704.493	0.704118	185.543	-306.772	677.859	0.459988	146.3	-308.439	601.038	0.528209	164.962	-282.908	612.832	0.470233	460.508	28.7532	892.264	0.0365819	53.7926	-417.376	524.961	0.822886	105.575	-380.341	591.491	0.670131	176.339	-299.104	651.781	0.467143	43.3457	-775.402	862.094	0.917332	284.283	-123.164	691.731	0.1714
4127-75	Complement component C6	P13671	C6	No	32017.6	0	184337	205368	205103	227472	0	388557	-213.632	-308.895	-118.37	1.13421e-05	3254.35	555.331	5953.38	0.0181327	-3580.25	-6414.37	-746.13	0.013305	-1471.85	-3280.29	336.58	0.110634	-4780.12	-11862.2	2302	0.185798	7555.78	-4113.92	19225.5	0.204353	-696.489	-12204.1	10811.1	0.905543	-828.118	-18943.3	17287	0.928585	-26814.6	-51209.9	-2419.21	0.0312255	13957.6	-5855.96	33771.1	0.167308	14553	-8621.81	37727.7	0.218315	1635.52	-22010.7	25281.7	0.892133	26833.9	3502.75	50165	0.0241967	22438.6	19439.7	25437.4	3.6953e-47	-1068.61	-1357.98	-779.248	5.6063e-13	6252.81	-1516.2	14021.8	0.11465	1248.33	-4405.13	6901.79	0.665085	2598.64	-2439.03	7636.32	0.311891	3089.01	-2601.58	8779.61	0.287258	-1168.32	-6865.24	4528.59	0.687633	7703.06	1934.01	13472.1	0.00888677	3045.87	-1950.72	8042.46	0.232084	6008.63	71.3358	11945.9	0.0473119	3008.07	-2676.25	8692.38	0.29954	-3383.64	-10755	3987.68	0.368174	-2172.17	-8321.24	3976.89	0.488592	-5338.62	-11018.3	341.106	0.0654281	-706.54	-6300.48	4887.4	0.804422	1579.23	-3813.43	6971.89	0.565876	540.906	-5344.03	6425.84	0.856993	3278.05	-2791.08	9347.19	0.289669	-5371.71	-11310	566.611	0.07622	782.938	-9443.29	11009.2	0.880682	-1327.66	-6416.72	3761.4	0.609019
6647-55	PolyUbiquitin K63-linked	P0CG48	UBC	No	1247.1	0	3831.75	4289.7	4636.67	4840.05	10	198596	0.548631	-10.923	12.0203	0.925296	-570.636	-894.311	-246.96	0.000554129	-275.228	-615.654	65.1977	0.113019	9.55254	-207.633	226.738	0.931282	272.653	-577.717	1123.02	0.529614	1032.81	-367.983	2433.61	0.148375	-226.921	-1608.35	1154.5	0.747412	-565.426	-2740	1609.14	0.610211	-482.995	-3413.73	2447.74	0.746614	1152.01	-1226.92	3530.94	0.342443	927.06	-1855.48	3709.6	0.513638	1281.38	-1556.9	4119.67	0.376118	-751.787	-3554.79	2051.22	0.599007	36.3048	-336.039	408.648	0.848398	3.09223	-32.0819	38.2664	0.863156	236.448	-696.399	1169.3	0.619234	169.993	-508.834	848.82	0.623454	94.9717	-509.916	699.86	0.758218	163.817	-519.469	847.102	0.638329	198.651	-485.393	882.695	0.569119	310.227	-382.48	1002.93	0.379952	848.024	248.069	1447.98	0.00561411	693.379	-19.5285	1406.29	0.0566103	195.341	-487.19	877.873	0.574726	-201.802	-1087.39	683.791	0.655054	-297.849	-1036.6	440.902	0.429281	371.49	-310.874	1053.85	0.28585	-93.919	-765.977	578.139	0.784095	119.117	-528.759	766.994	0.7185	-100.256	-807.275	606.762	0.781004	-52.6682	-781.816	676.48	0.887383	-230.982	-944.414	482.45	0.525598	-97.0119	-1325.6	1131.57	0.87697	463.13	-148.271	1074.53	0.137584
2855-49	Mitogen-activated protein kinase 3	P27361	MAPK3	No	4938.9	0	12611	18259.4	22425.9	27795.7	10	137179	61.507	25.3331	97.6809	0.000866611	-1939.51	-2961.69	-917.33	0.000202495	7748.76	6708.27	8789.25	9.54342e-47	858.724	173.304	1544.14	0.0140849	1820.59	-865.135	4506.31	0.183902	-4526.62	-8950.35	-102.886	0.0449076	1299.22	-3064.53	5662.98	0.559418	11845.9	4988.93	18703	0.000714701	-8375.54	-17629.2	878.074	0.0760494	976.84	-6539.23	8492.91	0.798871	5553.55	-3234.92	14342	0.215435	361.513	-8605.77	9328.8	0.937001	1592.47	-7262.43	10447.4	0.724398	5748	4589.39	6906.6	4.76013e-22	177.156	66.3804	287.932	0.00173082	8441.72	5580.95	11302.5	7.93902e-09	3744.92	1663.17	5826.68	0.000426095	-2443.4	-4298.41	-588.388	0.00985003	-2295.59	-4391.02	-200.161	0.0317892	-1863.35	-3961.1	234.412	0.0816724	1050.87	-1073.45	3175.19	0.33215	5557.09	3717.21	7396.97	3.5295e-09	8020.29	5834.02	10206.6	7.92929e-13	1940.24	-152.882	4033.35	0.0692344	8028.33	5341.74	10714.9	5.14105e-09	5771.76	3530.64	8012.88	4.68382e-07	5030.31	2960.25	7100.37	1.97954e-06	4117.97	2079.18	6156.76	7.65502e-05	1954.99	-10.442	3920.43	0.0512289	-2087.76	-4232.62	57.0895	0.0564136	-5303.5	-7515.49	-3091.52	2.70144e-06	-6172.73	-8337.04	-4008.42	2.43945e-08	-5867.23	-9594.33	-2140.12	0.00204262	-1668.5	-3523.28	186.287	0.0778637
8887-21	Nuclear migration protein nudC	Q9Y266	NUDC	No	1561.9	0	5227.55	6225.8	6815.05	7656.25	26	39718.1	3.41034	-3.89031	10.711	0.359784	42.5151	-163.895	248.925	0.686344	1156.01	943.122	1368.9	5.07075e-26	8.93005	-129.307	147.167	0.899216	277.931	-263.27	819.131	0.31405	154.293	-737.59	1046.18	0.734481	-433.233	-1312.38	445.916	0.334008	1769.12	386.368	3151.86	0.0121719	-648.89	-2514.17	1216.39	0.49523	-1036.7	-2550.65	477.255	0.179488	310.958	-1460.2	2082.11	0.730688	839.07	-967.469	2645.61	0.362531	-369.296	-2153.42	1414.83	0.684879	495.128	258.778	731.479	4.10312e-05	11.7471	-10.6124	34.1065	0.303035	2946.46	2372.87	3520.05	1.69227e-23	771.948	354.548	1189.35	0.000292263	-420.535	-792.472	-48.5988	0.0267005	-812.553	-1232.69	-392.411	0.000152275	-910.133	-1330.74	-489.525	2.27328e-05	-195.071	-621.006	230.863	0.369263	-331.01	-699.913	37.893	0.0786204	421.522	-16.8333	859.878	0.0594644	-652.249	-1071.93	-232.571	0.00232861	870.747	311.428	1430.07	0.00228907	687.411	220.834	1153.99	0.00389463	536.954	105.989	967.918	0.0146238	631.689	207.234	1056.14	0.00354801	309.681	-99.502	718.864	0.137928	-187.039	-633.575	259.497	0.411547	-122.932	-583.444	337.58	0.600726	-517.887	-968.473	-67.3008	0.0242917	-637.029	-1412.97	138.914	0.107563	273.519	-112.627	659.665	0.16498
14593-152	Protein FAM210A	Q96ND0	FAM210A	No	1061	0	6126.3	9376.5	12980.9	16715	7	85869.2	26.713	1.78589	51.6402	0.0357035	1505.18	801.995	2208.36	2.78127e-05	549.781	-190.517	1290.08	0.145457	184.19	-288.032	656.413	0.444459	234.992	-1614.23	2084.21	0.803251	2537.34	-508.387	5583.07	0.102476	-1544.36	-4547.8	1459.09	0.313438	-764.925	-5493.62	3963.77	0.751134	-1494.64	-7867.37	4878.08	0.645645	-9463.87	-14626.8	-4300.96	0.000330585	-2342.1	-8392.55	3708.34	0.447915	-2954	-9125.72	3217.72	0.348074	1425.55	-4669.6	7520.7	0.646568	5098.77	4309.37	5888.17	7.15957e-36	105.997	29.6566	182.338	0.00651686	1466.07	-560.579	3492.72	0.156179	-294.812	-1769.59	1179.97	0.695117	-490.912	-1805.06	823.232	0.463948	-71.5822	-1556.05	1412.88	0.92468	-797.969	-2284.08	688.145	0.292508	-1132.62	-2637.55	372.316	0.140139	-1492.6	-2796.02	-189.171	0.0248194	-1915.8	-3464.62	-366.981	0.0153522	-1206.83	-2689.65	276.002	0.110641	892.081	-1032.78	2816.94	0.363575	719.289	-886.406	2324.98	0.379831	1365.33	-117.802	2848.47	0.0711726	377.833	-1082.9	1838.57	0.612077	144.35	-1263.83	1552.53	0.840718	-149.717	-1686.44	1387.01	0.848517	1550.43	-34.3888	3135.26	0.0551794	-26.4898	-1577.15	1524.17	0.973282	-373.822	-3044.18	2296.54	0.783733	1249.33	-79.5658	2578.23	0.0653756
10023-32	Vitamin D3 receptor	P11473	VDR	No	68.7	0	756.9	844.6	920.258	946.25	4	76794.6	0.267798	-3.35736	3.89296	0.884844	49.419	-53.0491	151.887	0.344409	-20.2787	-127.898	87.341	0.711811	2.55079	-66.0823	71.1838	0.941913	81.0201	-187.708	349.748	0.554463	-229.453	-672.196	213.291	0.309636	14.0062	-422.546	450.559	0.949844	-90.9458	-778.155	596.264	0.795278	-6.34411	-932.503	919.815	0.989285	-330.165	-1081.95	421.624	0.389251	-165.09	-1044.44	714.264	0.712818	545.794	-351.044	1442.63	0.232861	340.648	-545.09	1226.39	0.450857	90.1385	-27.4839	207.761	0.133049	5.72869	-5.38591	16.8433	0.312286	48.1707	-246.551	342.893	0.748633	-52.8047	-267.272	161.663	0.629301	-4.44124	-195.548	186.666	0.963659	-2.26501	-218.141	213.611	0.983588	-28.3718	-244.488	187.744	0.796882	310.53	91.6774	529.382	0.00543396	-24.4636	-214.012	165.085	0.800241	78.6051	-146.63	303.84	0.493849	-20.1992	-235.837	195.438	0.854288	-35.21	-315.144	244.724	0.805218	85.6704	-147.847	319.188	0.471991	58.4879	-157.206	274.182	0.594989	18.3582	-194.078	230.794	0.86546	206.242	1.44944	411.034	0.0484014	-18.3771	-241.864	205.11	0.871923	34.2773	-196.205	264.76	0.770612	-26.8444	-252.359	198.67	0.815467	67.2485	-321.104	455.601	0.734236	-0.179349	-193.442	193.083	0.998548
3817-18	Protein kinase C theta type	Q04759	PRKCQ	No	847.7	0	1355	1562.9	1703.27	1816.25	13	34488.1	2.00279	-0.494666	4.50025	0.115966	-65.657	-136.25	4.93583	0.0683033	-10.2503	-84.4222	63.9216	0.786434	8.52281	-38.7779	55.8236	0.723894	-19.4556	-204.671	165.76	0.836835	289.967	-15.0496	594.983	0.062418	-17.6272	-318.497	283.243	0.908553	135.205	-338.399	608.809	0.575689	42.8679	-595.436	681.172	0.895245	-44.9504	-563.141	473.24	0.864955	223.078	-382.933	829.088	0.470495	358.705	-259.406	976.816	0.255266	216.532	-393.924	826.988	0.486806	-184.705	-265.537	-103.873	7.722e-06	4.19163	-3.46747	11.8507	0.283328	4.1016	-199.005	207.208	0.968418	58.4993	-89.2997	206.298	0.43777	86.941	-44.7596	218.642	0.195637	3.76258	-145.007	152.532	0.960453	-77.9592	-226.894	70.976	0.304815	-51.5842	-202.405	99.2369	0.502516	-78.2106	-208.837	52.4159	0.240502	-50.2338	-205.453	104.986	0.525766	-132.601	-281.207	16.0044	0.0802924	-172.933	-365.78	19.914	0.0788021	-93.4092	-254.28	67.4614	0.255002	0.92655	-147.665	149.518	0.990246	-99.8903	-246.238	46.4572	0.180894	-84.3854	-225.467	56.6963	0.240976	-103.757	-257.718	50.2034	0.186473	-114.74	-273.519	44.04	0.156615	46.2943	-109.063	201.651	0.559079	-110.876	-378.413	156.661	0.416515	-40.7436	-173.883	92.3953	0.54853
13541-1	Myc target protein 1	Q8N699	MYCT1	No	967.7	0	1297.05	1416.6	1759.05	1627.05	9	137707	-1.58741	-11.2475	8.07267	0.747322	186.143	-86.8708	459.158	0.181372	-113.412	-400.172	173.348	0.438127	-60.981	-243.86	121.898	0.513285	-9.15945	-725.299	706.98	0.979994	-578.279	-1758.11	601.55	0.336613	-584.485	-1747.61	578.645	0.324559	626.55	-1204.59	2457.69	0.50234	1772.18	-695.027	4239.39	0.159118	-603.256	-2606.73	1400.21	0.554974	-631.133	-2974.36	1712.09	0.59746	-79.2064	-2469.62	2311.21	0.948203	79.4871	-2281.02	2439.99	0.947362	142.681	-170.829	456.192	0.372277	1.62297	-28.0001	31.246	0.91446	-327.82	-1113.86	458.215	0.413572	-361.137	-933.129	210.855	0.215832	-50.7132	-560.404	458.977	0.845336	-45.5791	-621.329	530.17	0.876657	-301.472	-877.861	274.917	0.305191	-335.774	-919.462	247.913	0.259433	-310.157	-815.691	195.376	0.229084	324.888	-275.821	925.598	0.289025	-223.597	-798.711	351.517	0.445934	-85.3762	-829.279	658.526	0.821971	246.607	-373.947	867.162	0.435926	-92.9841	-666.173	480.205	0.750449	73.3783	-491.153	637.91	0.79885	-93.8596	-638.079	450.36	0.735265	332.365	-261.534	926.264	0.2726	326.809	-285.679	939.297	0.29555	81.6939	-517.592	680.98	0.789268	2179.64	1147.62	3211.65	3.5493e-05	-145.385	-658.965	368.195	0.578903
4533-76	A disintegrin and metalloproteinase with thrombospondin motifs 15	Q8TE58	ADAMTS15	No	99.9	0	301.8	328.3	434.783	559.4	4	24299.6	0.102734	-1.49231	1.69778	0.899513	35.8186	-9.25551	80.8926	0.119308	-23.1743	-70.5202	24.1717	0.337274	0.465906	-29.7322	30.664	0.975869	0.688937	-117.556	118.934	0.990886	3.50751	-191.329	198.344	0.971845	-49.1476	-241.22	142.925	0.615905	-93.8324	-396.185	208.52	0.542904	116.754	-290.729	524.237	0.574294	-139.93	-470.715	190.855	0.40692	236.426	-150.402	623.255	0.23086	225.602	-169.012	620.215	0.262393	-132.719	-522.445	257.008	0.504366	373.76	323.697	423.822	5.78017e-47	2.31308	-2.57683	7.20299	0.353746	63.6029	-66.0924	193.298	0.336351	11.1834	-83.1949	105.562	0.816291	-11.6002	-95.6988	72.4983	0.786827	110.828	15.8299	205.827	0.0222366	44.0278	-51.0761	139.132	0.364102	-19.8403	-116.148	76.4677	0.686293	38.571	-44.8417	121.984	0.364654	-40.7236	-139.84	58.3931	0.420537	-7.83607	-102.729	87.0574	0.871385	17.7425	-104.995	140.48	0.776861	-0.383331	-102.77	102.003	0.994143	6.16898	-88.4024	100.74	0.898236	-4.18456	-97.3275	88.9584	0.929812	-4.20851	-94.0001	85.5831	0.926784	18.5482	-79.4402	116.537	0.710553	119.509	18.4538	220.565	0.0204718	-11.1703	-110.047	87.7069	0.824713	383.296	213.022	553.57	1.05102e-05	1.16912	-83.5673	85.9055	0.97842
6256-9	Lymphocyte antigen 6 complex locus protein G6c	O95867	LY6G6C	No	416.2	0	958.35	1169.1	1482.2	1539.7	18	47113	1.63465	-1.99166	5.26096	0.376846	-78.0962	-180.587	24.3948	0.135267	580.011	474.306	685.715	1.58396e-26	45.6166	-23.0278	114.261	0.19268	191.938	-76.8389	460.714	0.161557	-260.479	-703.396	182.437	0.248956	70.1412	-366.597	506.879	0.75286	905.758	218.982	1592.53	0.00975729	-621.513	-1547.82	304.794	0.188416	-355.896	-1108	396.209	0.353574	268.38	-611.33	1148.09	0.549767	405.008	-492.318	1302.33	0.376238	145.119	-741.076	1031.31	0.748172	318.399	201.219	435.578	1.06621e-07	19.1655	8.06911	30.262	0.000716684	72.5145	-220.987	366.016	0.628113	-1.41667	-214.995	212.162	0.989624	-96.2892	-286.605	94.0264	0.321264	-78.072	-293.054	136.91	0.476485	111.344	-103.877	326.564	0.31048	192.892	-25.0538	410.838	0.0827807	313.874	125.111	502.638	0.00112509	452.875	228.573	677.177	7.70276e-05	47.1738	-167.571	261.918	0.6667	421.139	143.213	699.066	0.00299044	312.989	81.1465	544.832	0.0081622	311.007	96.8604	525.154	0.00443435	247.714	36.8017	458.626	0.0213531	49.4854	-153.838	252.809	0.633247	-79.6325	-301.517	142.251	0.481677	-24.3045	-253.133	204.524	0.835044	-235.071	-458.968	-11.1742	0.0396174	-235.359	-620.926	150.208	0.231446	-107.805	-299.681	84.0719	0.27071
9089-77	Junctophilin-3	Q8WXH2	JPH3	No	121	0	525.6	560.8	603.607	606.6	9	18515.9	0.26219	-0.776305	1.30068	0.620615	29.6937	0.353244	59.0342	0.0473065	-15.3009	-46.1276	15.5258	0.330524	1.41436	-18.2475	21.0762	0.887845	-10.8832	-87.8716	66.1051	0.781665	29.0626	-97.7911	155.916	0.653312	-6.87349	-131.936	118.189	0.914191	44.3752	-152.492	241.242	0.658547	-142.803	-408.08	122.475	0.291283	79.3111	-136.068	294.69	0.470338	-35.3758	-287.295	216.543	0.783076	-192.089	-448.984	64.8057	0.142721	-191.881	-445.559	61.7973	0.138153	53.2412	19.585	86.8974	0.00194147	3.37074	0.189092	6.55239	0.0378598	-33.2787	-117.848	51.2905	0.440431	-18.211	-79.7515	43.3295	0.561809	-13.6239	-68.4613	41.2135	0.626202	-24.4119	-86.3566	37.5328	0.439754	-39.3929	-101.406	22.6206	0.213035	-27.71	-90.5087	35.0888	0.38701	-19.8098	-74.1999	34.5804	0.4752	-47.8011	-112.431	16.829	0.14711	-17.8816	-79.7579	43.9947	0.571006	-33.7713	-113.991	46.4487	0.409188	-43.9936	-110.912	22.9249	0.197485	-48.9301	-110.741	12.8807	0.120732	-27.7225	-88.5997	33.1548	0.371988	-54.6863	-113.373	4.00049	0.0677848	-16.9754	-81.0195	47.0687	0.603304	-52.4705	-118.519	13.5781	0.119419	-27.8905	-92.5155	36.7346	0.397506	-53.2983	-164.587	57.9909	0.347789	-30.8967	-86.2795	24.486	0.274108
11203-97	Pyruvate kinase PKLR	P30613	PKLR	No	2926.3	0	6575.55	8735.1	10407.4	12532.6	7	55202.2	-26.6015	-40.3872	-12.8158	0.000157567	542.531	152.378	932.684	0.00643686	-21.1277	-431.338	389.083	0.919568	69.3548	-192.235	330.944	0.603209	562.918	-461.229	1587.07	0.281248	1790.87	104.221	3477.53	0.0374347	-102.141	-1766.1	1561.82	0.904207	70.8166	-2548.57	2690.2	0.957728	-1364.9	-4894.7	2164.91	0.448407	-2321.97	-5186.66	542.708	0.1121	-349.929	-3701.72	3001.86	0.837819	457.256	-2961.87	3876.38	0.793171	221.01	-3155.36	3597.38	0.897884	9069.49	8755.42	9383.56	0	72.0647	29.8381	114.291	0.000829043	-854.989	-1974.1	264.12	0.13424	-840.242	-1654.61	-25.8737	0.0431563	-975.68	-1701.35	-250.013	0.00842453	-517.103	-1336.82	302.615	0.216222	341.064	-479.564	1161.69	0.415188	-1375	-2206.02	-543.983	0.0011903	-534.653	-1254.4	185.095	0.145356	-1975.97	-2831.23	-1120.72	6.12082e-06	-561.084	-1379.9	257.728	0.179184	170.402	-896.525	1237.33	0.754185	-160.125	-1050.14	729.892	0.724293	-517.335	-1339.42	304.75	0.21734	-398.896	-1208.56	410.771	0.334125	-299.259	-1079.79	481.276	0.452258	-110.585	-962.372	741.202	0.799083	95.4358	-783.012	973.884	0.831328	239.486	-620.028	1099	0.584886	1050.42	-429.731	2530.56	0.164182	-155.906	-892.498	580.685	0.678165
13963-7	Toll-interacting protein	Q9H0E2	TOLLIP	No	875.2	0	6039.9	8430.3	10491.9	12430.1	25	110466	7.9447	-12.5974	28.4867	0.448318	675.973	95.6902	1256.26	0.0224355	3481.37	2883.98	4078.76	1.20641e-29	-61.9085	-450.848	327.031	0.754989	467.258	-1055.63	1990.15	0.547485	1265.91	-1243.15	3774.97	0.322615	-1684.94	-4158.19	788.299	0.181717	4806.4	915.624	8697.19	0.015486	-2556.92	-7804.71	2690.88	0.33948	-3090.73	-7350.25	1168.79	0.154919	2575.73	-2406.88	7558.34	0.310858	95.3077	-4988.27	5178.88	0.970679	-859.137	-5879.01	4160.73	0.737215	1853.21	1189.62	2516.81	4.70721e-08	44.1403	-18.7781	107.059	0.169061	6963.34	5335.85	8590.83	7.36046e-17	1250.87	66.5535	2435.18	0.0384494	-1026.67	-2081.98	28.649	0.056548	-2547.95	-3740.04	-1355.86	2.85761e-05	-2544.73	-3738.15	-1351.32	2.98461e-05	-1268.7	-2477.23	-60.1738	0.0396394	-1558.39	-2605.1	-511.677	0.00353445	895.14	-348.632	2138.91	0.158305	-1603.23	-2794.01	-412.456	0.00833524	1515.39	-60.1938	3090.98	0.0594123	1622.46	308.126	2936.8	0.0155611	1406.61	192.594	2620.63	0.023168	1495.76	300.084	2691.44	0.014229	521.625	-631.034	1674.28	0.37498	-754.129	-2012.01	503.752	0.239883	-634.45	-1931.7	662.802	0.337664	-1489.8	-2759.09	-220.506	0.0214377	-2221.18	-4406.99	-35.3627	0.0464092	702.59	-385.175	1790.35	0.20545
9340-17	Peptidyl-prolyl cis-trans isomerase FKBP14	Q9NWM8	FKBP14	No	1334.6	0	2841.5	3207.1	3873.44	3692.95	20	92264.4	6.4533	-3.36779	16.2744	0.197714	363.162	85.7436	640.581	0.0103124	-136.347	-427.948	155.255	0.35932	58.6434	-127.331	244.618	0.536438	-22.2911	-750.549	705.967	0.952147	215.953	-983.998	1415.9	0.724211	35.3209	-1147.68	1218.32	0.953321	-390.244	-2252.46	1471.97	0.681182	-1781.63	-4290.61	727.35	0.163926	-370.387	-2407.84	1667.06	0.721535	-1003.89	-3386.61	1378.83	0.408811	-15.2736	-2446.14	2415.6	0.990171	-240.699	-2641.14	2159.74	0.844146	292.433	-26.2573	611.123	0.072087	-6.3944	-36.4207	23.6319	0.6763	-129.186	-928.86	670.487	0.751451	-113.909	-695.825	468.008	0.701147	-189.901	-708.435	328.633	0.472767	186.916	-398.824	772.655	0.531564	95.5122	-490.878	681.902	0.749469	-203.125	-796.94	390.69	0.502459	-244.144	-758.449	270.161	0.352043	-119.406	-730.538	491.726	0.701673	-418.682	-1003.77	166.41	0.160697	-507.574	-1265.2	250.052	0.189078	-147.511	-779.513	484.491	0.647243	-235.427	-819.19	348.336	0.429152	-366.294	-941.24	208.652	0.211698	-78.6359	-632.895	475.623	0.780892	-433.826	-1038.68	171.029	0.159731	47.5891	-576.198	671.376	0.881101	625.794	15.4525	1236.14	0.0444784	86.0172	-965.037	1137.07	0.872526	-108.723	-631.778	414.331	0.683623
6609-22	2',3'-cyclic-nucleotide 3'-phosphodiesterase	P09543	CNP	No	396.4	0	1371.7	1702.2	1926.49	2182.95	22	16067.2	0.0271301	-2.49151	2.54577	0.983151	-137.717	-208.752	-66.6821	0.000146716	247.006	172.744	321.268	8.09283e-11	47.0971	-0.557711	94.7518	0.0527404	140.16	-46.4872	326.808	0.141019	-85.0122	-392.651	222.626	0.587978	-138.582	-441.843	164.68	0.370323	260.794	-216.57	738.158	0.284168	27.038	-616.423	670.499	0.934342	-231.891	-754.205	290.423	0.384093	-157.342	-768.274	453.589	0.613611	-207.846	-831.036	415.345	0.513198	-217.867	-833.254	397.519	0.487631	116.287	34.6407	197.934	0.00526042	2.56106	-5.1535	10.2756	0.515147	528.29	326.089	730.492	3.19577e-07	178.939	31.7986	326.079	0.0171639	-82.029	-213.143	49.0847	0.220029	-74.8203	-222.927	73.2866	0.321998	-28.9368	-177.208	119.335	0.701999	-135.212	-285.361	14.9373	0.0775496	-180.657	-310.702	-50.6128	0.00648909	-145.807	-300.335	8.72037	0.0643969	-341.79	-489.734	-193.847	6.12721e-06	-106.654	-301.167	87.8586	0.282415	-21.0204	-183.281	141.24	0.799506	7.0359	-142.839	156.911	0.926667	16.0966	-131.515	163.708	0.830708	-106.142	-248.442	36.1588	0.143704	-110.793	-266.084	44.4971	0.161942	-30.9027	-191.054	129.248	0.705202	-72.0869	-228.786	84.6121	0.367125	-80.2527	-350.1	189.595	0.559853	-20.7198	-155.009	113.569	0.762271
11615-16	Dual adapter for phosphotyrosine and 3-phosphotyrosine and 3-phosphoinositide	Q9UN19	DAPP1	No	24.9	0	1045.65	1660.3	2544.11	2892.65	27	35307.8	0.642433	-6.84579	8.13066	0.866424	369.33	158.04	580.62	0.000617542	860.21	639.987	1080.43	2.49517e-14	-4.67515	-146.445	137.095	0.94845	11.2215	-543.902	566.345	0.968387	504.999	-409.523	1419.52	0.279019	-950.18	-1851.31	-49.049	0.0387743	348.602	-1070.88	1768.08	0.630178	415.183	-1497.86	2328.23	0.670478	-1527.62	-3079.79	24.5445	0.0537321	-96.0916	-1912.55	1720.36	0.917395	-772.951	-2625.71	1079.81	0.413422	-549.836	-2379.51	1279.83	0.555755	405.459	162.828	648.09	0.00106239	5.02612	-17.9256	27.9779	0.667681	2633.72	2050.86	3216.58	1.32767e-18	286.407	-137.736	710.549	0.185599	-611.976	-989.921	-234.032	0.00151386	-1133.54	-1560.47	-706.609	2.05696e-07	-1155.62	-1583.03	-728.222	1.22974e-07	-1065.92	-1498.73	-633.104	1.44052e-06	-1518.88	-1893.74	-1144.02	2.70896e-15	-1120.04	-1565.48	-674.606	8.64825e-07	-1375.72	-1802.18	-949.264	2.89567e-10	123.206	-453.608	700.02	0.675385	320.001	-161.171	801.172	0.192339	328.294	-116.15	772.739	0.147629	374.517	-63.2144	812.249	0.093531	11.0272	-410.954	433.009	0.959139	-66.3717	-526.875	394.131	0.777504	147.626	-327.291	622.542	0.542248	-99.5542	-564.234	365.126	0.674461	-312.023	-1112.24	488.191	0.444604	647.147	248.923	1045.37	0.00145519
6998-106	Aspartyl/asparaginyl beta-hydroxylase	Q12797	ASPH	No	891.3	0	1338.15	1482.9	1509.96	1599.65	8	22734.6	1.64426	0.142532	3.14599	0.0318846	12.4985	-29.9845	54.9815	0.564084	-18.5502	-63.1611	26.0608	0.414956	8.60671	-19.8442	37.0576	0.553129	50.9384	-60.4573	162.334	0.370006	-78.7537	-262.307	104.799	0.40027	-7.35743	-188.334	173.62	0.936472	-15.3048	-300.197	269.587	0.916118	124.63	-259.293	508.553	0.5245	-171.521	-483.161	140.119	0.280603	36.375	-328.176	400.926	0.844903	344.466	-27.2136	716.146	0.0692877	15.1183	-352.106	382.343	0.935669	-280.781	-328.542	-233.019	3.96941e-30	5.03862	0.434929	9.64232	0.0319531	-91.9473	-214.223	30.3287	0.140475	-63.0329	-152.012	25.9465	0.164938	-28.8066	-108.094	50.4811	0.476291	-38.7503	-128.314	50.8135	0.396324	-76.4566	-166.12	13.2067	0.094639	-47.6051	-138.404	43.1936	0.304031	-51.526	-130.167	27.1149	0.198999	-6.43182	-99.8784	87.0148	0.892656	23.8947	-65.5703	113.36	0.600538	-58.8524	-174.832	57.1271	0.319838	-25.5658	-122.314	71.1828	0.604409	80.0167	-9.34734	169.381	0.0792484	26.0995	-61.9148	114.114	0.560993	-23.6254	-108.473	61.2221	0.585134	21.6351	-70.9577	114.228	0.646882	-35.2783	-130.769	60.2127	0.46889	-18.6045	-112.037	74.8283	0.696249	16.2709	-144.627	177.169	0.842839	-31.1712	-111.242	48.8994	0.445339
7838-27	Submaxillary gland androgen-regulated protein 3A	Q99954	SMR3A	No	1052.1	0	1692.9	1832.6	2077.06	2042.65	10	70214.7	1.34045	-3.90001	6.5809	0.616032	-1.68186	-149.835	146.471	0.982243	-23.095	-178.675	132.485	0.771025	25.4212	-73.7931	124.635	0.61543	127.6	-260.879	516.078	0.519608	-402.748	-1042.74	237.246	0.217338	144.352	-486.722	775.427	0.653825	-912.633	-1905.57	80.3083	0.0716193	481.495	-857.283	1820.27	0.480749	40.348	-1046.59	1127.29	0.941983	-434.046	-1705.21	837.114	0.503223	-282.099	-1578.86	1014.66	0.669744	532.914	-747.518	1813.35	0.414532	-140.11	-310.139	29.9192	0.106259	1.79359	-14.2741	17.8612	0.826764	-177.73	-604.044	248.583	0.413745	-104.699	-414.924	205.526	0.508191	117.339	-159.096	393.775	0.405315	-57.758	-370.021	254.505	0.716877	269.269	-43.3407	581.879	0.0913407	-125.172	-441.741	191.396	0.438233	-4.22383	-278.404	269.957	0.975905	-8.70921	-334.509	317.091	0.958202	127.161	-184.757	439.08	0.424154	190.044	-214.826	594.913	0.357458	-63.0874	-400.825	274.65	0.714201	-8.35015	-320.309	303.608	0.958147	55.0169	-252.23	362.264	0.725539	-76.7096	-372.901	219.482	0.611628	-74.5025	-397.733	248.727	0.651346	41.2852	-292.062	374.632	0.808147	111.935	-214.227	438.097	0.501059	-207.123	-768.798	354.553	0.469711	-76.081	-355.597	203.435	0.593595
6400-33	Tumor protein p53-inducible protein 13	Q8NBR0	TP53I13	No	63.3	0	332.45	443.4	507.013	599.1	3	24907.5	0.634522	-0.697674	1.96672	0.350432	60.676	23.0707	98.2812	0.00157327	-2.97771	-42.5326	36.5772	0.882664	11.6856	-13.5363	36.9074	0.363722	32.5732	-66.1932	131.34	0.517906	12.8806	-149.87	175.632	0.876691	27.7968	-132.649	188.243	0.734113	5.9793	-246.598	258.557	0.962981	-101.061	-441.44	239.317	0.560502	-102.103	-378.423	174.217	0.468806	214.633	-108.48	537.746	0.192861	-277.69	-607.241	51.8611	0.0986007	136.777	-188.759	462.312	0.410106	195.63	152.939	238.322	4.40678e-19	6.50614	2.4277	10.5846	0.00177729	72.5089	-35.8185	180.836	0.189477	-6.78132	-85.6105	72.0478	0.866065	20.2716	-49.9714	90.5146	0.571535	1.92633	-77.4206	81.2733	0.962037	-3.3459	-82.781	76.0892	0.934184	86.1318	5.69093	166.573	0.0358584	-19.8268	-89.4969	49.8432	0.576892	-50.4966	-133.283	32.2902	0.231801	-16.9489	-96.2083	62.3104	0.675036	16.5979	-86.3331	119.529	0.751893	10.1697	-75.6941	96.0335	0.816376	-1.72017	-81.0302	77.5899	0.966081	-4.47852	-82.5907	73.6336	0.9105	60.2861	-15.0154	135.588	0.116574	-9.79631	-91.9719	72.3793	0.8152	-6.28865	-91.0363	78.459	0.884329	21.3627	-61.5583	104.284	0.613497	2.07493	-140.721	144.871	0.977272	9.91548	-61.1467	80.9776	0.784421
11334-7	Leukocyte immunoglobulin-like receptor subfamily B member 3	O75022	LILRB3	No	385.5	0	589.95	653.4	748.8	764.65	6	36911	0.967619	-1.19832	3.13356	0.381128	53.2394	-7.97001	114.449	0.0882153	-8.37849	-72.6869	55.9299	0.798388	21.9233	-19.0809	62.9274	0.294571	46.1324	-114.446	206.711	0.573274	119.291	-145.279	383.861	0.376727	145.324	-115.486	406.134	0.274688	437.989	27.6368	848.342	0.0364497	14.0695	-539.353	567.492	0.960247	-401.13	-850.189	47.9288	0.0799659	29.2104	-496.255	554.675	0.913213	71.3645	-464.655	607.384	0.794073	73.2476	-456.064	602.559	0.786154	162.835	92.7594	232.91	5.41118e-06	7.26727	0.629723	13.9048	0.0318907	-23.6851	-199.825	152.454	0.792063	-40.6718	-168.847	87.5037	0.533877	114.562	0.34758	228.777	0.0493073	64.2787	-64.7388	193.296	0.32871	12.768	-116.393	141.929	0.846326	-37.7486	-168.545	93.0477	0.571517	-42.5138	-155.797	70.7692	0.461884	-46.4177	-181.028	88.1929	0.499016	23.8359	-105.039	152.711	0.716894	21.9868	-145.255	189.229	0.7966	-3.17508	-142.686	136.336	0.96441	-31.1292	-159.992	97.7334	0.635781	138.184	11.2673	265.1	0.0328558	0.978172	-121.371	123.328	0.987494	27.1151	-106.403	160.634	0.690519	-15.997	-153.695	121.701	0.819826	5.52737	-129.202	140.257	0.935892	-6.9392	-238.954	225.075	0.953241	39.3588	-76.1026	154.82	0.503941
6557-50	Leucine-rich repeat-containing protein 15	Q8TF66	LRRC15	No	1028.6	0	2180.2	2601.7	2765.35	3199.85	7	8296.3	-9.75011	-11.9024	-7.59779	1.08989e-18	126.472	65.0152	187.929	5.59293e-05	-45.3556	-110.045	19.3333	0.169313	-38.3338	-79.5778	2.91032	0.0684945	106.486	-55.0552	268.026	0.196284	58.6202	-207.62	324.86	0.665982	-112.857	-375.308	149.594	0.399215	62.8241	-350.365	476.014	0.765629	61.1169	-495.74	617.974	0.829628	339.717	-112.198	791.632	0.140601	-463.564	-992.042	64.9141	0.0855523	589.432	50.4774	1128.39	0.032081	228.77	-303.775	761.316	0.399692	43.9582	-26.7721	114.689	0.223098	-28.4928	-35.081	-21.9046	3.45199e-17	-127.705	-304.427	49.0174	0.156617	-52.3066	-180.906	76.293	0.425217	-50.0115	-164.604	64.581	0.392218	168.913	39.4686	298.357	0.0105575	143.199	13.6105	272.787	0.0303366	45.7779	-85.4511	177.007	0.494038	-60.015	-173.673	53.6428	0.300595	118.603	-16.4527	253.659	0.0851925	63.6628	-65.6386	192.964	0.334427	-189.799	-357.992	-21.6063	0.0269974	-53.9901	-194.295	86.3143	0.450604	-46.918	-176.513	82.6774	0.477848	-165.527	-293.165	-37.8886	0.0110464	-55.4627	-178.508	67.5827	0.376872	-98.175	-232.453	36.1028	0.1518	-81.0955	-219.576	57.3851	0.250965	-142.73	-278.226	-7.23397	0.0389671	-9.2786	-242.613	224.055	0.937858	-96.5591	-212.677	19.559	0.103105
2911-27	Midkine	P21741	MDK	No	1873.6	0	6756.2	8051.1	8620.19	9784.7	7	53564.3	18.4176	11.2946	25.5406	4.21734e-07	-14.3369	-216.538	187.864	0.889441	284.287	72.1825	496.391	0.00863135	168.899	33.6151	304.183	0.0144232	-243.288	-773.458	286.881	0.368321	951.614	78.5684	1824.66	0.0326613	66.3974	-794.932	927.726	0.879869	-808.927	-2164.53	546.672	0.24208	1383.9	-442.786	3210.59	0.137526	-2010.28	-3492.07	-528.501	0.00785311	-1735.25	-3469.2	-1.29961	0.0498286	187.886	-1582	1957.77	0.835129	-421.835	-2169.52	1325.85	0.636063	607.55	376.385	838.714	2.72163e-07	-18.2528	-39.256	2.75048	0.0884881	215.918	-364.403	796.239	0.465737	-19.8027	-442.099	402.493	0.926748	-61.8937	-438.193	314.405	0.747095	117.663	-307.406	542.733	0.587341	303.735	-121.806	729.277	0.161765	-123.584	-554.514	307.347	0.573948	-179.539	-552.768	193.691	0.345656	-793.912	-1237.41	-350.414	0.000454633	-299.062	-723.663	125.538	0.167373	118.449	-433.352	670.25	0.673865	205.579	-254.727	665.885	0.381267	329.901	-95.2706	755.073	0.128267	238.742	-180.008	657.492	0.263709	-77.2723	-480.955	326.411	0.707448	-141.249	-581.783	299.285	0.529609	148.479	-305.844	602.801	0.521703	-197.048	-641.578	247.482	0.384839	-362.887	-1128.4	402.627	0.352716	272.272	-108.683	653.228	0.161209
13566-2	RNA polymerase II subunit A C-terminal domain phosphatase SSU72	Q9NP77	SSU72	No	45.8	0	890.75	1214.2	1622.58	1757.25	9	77681.2	5.70645	0.201103	11.2118	0.0422031	-286.837	-442.247	-131.428	0.000300609	567.836	405.52	730.151	8.3264e-12	74.3294	-29.9366	178.595	0.162282	377.053	-31.1288	785.235	0.0702065	-519.935	-1192.62	152.746	0.129746	684.757	21.7853	1347.73	0.0429366	642.863	-401.226	1686.95	0.227426	-505.871	-1913.2	901.462	0.480993	-212.65	-1355.23	929.926	0.715196	561.446	-774.756	1897.65	0.410082	1436	73.7395	2798.26	0.0388298	-1492.91	-2838.02	-147.794	0.0296183	431.213	253.05	609.375	2.17307e-06	19.5746	2.81642	36.3328	0.0220736	886.984	441.683	1332.28	9.60352e-05	87.159	-236.883	411.201	0.597963	-153.742	-442.489	135.005	0.296575	-38.2203	-364.391	287.951	0.818296	-4.25588	-330.789	322.277	0.979614	214.595	-116.073	545.263	0.203304	534.438	248.046	820.83	0.000257514	534.907	194.596	875.218	0.0020749	263.789	-62.0216	589.6	0.112505	614.761	193.764	1035.76	0.0042227	678.67	327.48	1029.86	0.000154097	260.029	-64.3559	584.414	0.116114	287.793	-31.6922	607.279	0.0774556	111.574	-196.416	419.564	0.47757	134.585	-201.52	470.69	0.432439	-386.853	-733.478	-40.2272	0.0287237	-499.492	-838.646	-160.338	0.00390788	-419.488	-1003.54	164.561	0.159149	-207.791	-498.441	82.8595	0.161087
13085-18	Glucagon-like peptide 1 receptor	P43220	GLP1R	No	485.1	0	830.45	932.6	1047.6	1073.3	8	48861.1	-1.25437	-4.32295	1.81422	0.422902	30.2063	-56.5443	116.957	0.494834	-58.1948	-149.279	32.8898	0.210399	-13.8907	-71.9902	44.2088	0.639259	179.688	-47.7297	407.105	0.121431	611.021	236.774	985.268	0.00138234	-451.57	-820.791	-82.3488	0.016542	336.677	-244.967	918.322	0.256486	-0.494927	-784.538	783.548	0.999013	16.5924	-619.913	653.098	0.959239	-406.194	-1150.49	338.105	0.28468	102.304	-657.083	861.691	0.791684	-646.835	-1396.38	102.71	0.0907367	301.916	202.878	400.954	2.52894e-09	-2.5075	-11.9177	6.90266	0.601379	515.825	266.977	764.673	4.93793e-05	101.937	-79.1483	283.021	0.269792	-43.4284	-204.789	117.932	0.597739	-24.1678	-206.442	158.106	0.794901	-40.2976	-222.774	142.179	0.665043	-66.6459	-251.433	118.142	0.479518	-73.8294	-233.874	86.2155	0.365804	-126.567	-316.743	63.6095	0.192019	-78.2269	-260.3	103.846	0.399618	-1.9093	-238.68	234.861	0.987386	2.40893	-195.102	199.92	0.980923	16.9389	-165.497	199.374	0.855554	67.8096	-111.87	247.49	0.459378	-19.6474	-192.862	153.567	0.824016	202.573	13.5456	391.6	0.035701	230.949	36.0053	425.892	0.0202508	37.1851	-153.557	227.927	0.702305	16.3176	-312.154	344.789	0.922412	15.2295	-148.233	178.692	0.855063
14083-25	Selenide, water dikinase 1	P49903	SEPHS1	No	4359.8	0	13220.7	16324.4	18838.8	21066.2	17	113043	15.2559	-8.69736	39.2091	0.211835	-1270.68	-1946.51	-594.841	0.000231289	4553.3	3860.41	5246.19	4.85577e-37	336.921	-116.528	790.371	0.145256	1238.89	-536.737	3014.51	0.171399	-2765.7	-5690.71	159.311	0.0638429	216.324	-2668.9	3101.55	0.883135	6908.68	2373.32	11444	0.0028416	-4163.57	-10282.9	1955.77	0.182278	-654.587	-5623.8	4314.63	0.796205	2758.73	-3052.35	8569.81	0.352014	-306.818	-6235.5	5621.86	0.919183	1914.52	-3939.59	7768.63	0.521417	-1693.71	-2469.08	-918.35	1.89978e-05	235.23	162.328	308.133	2.87043e-10	1719.24	-191.009	3629.49	0.0777171	1572.28	182.202	2962.36	0.0266457	-1323.85	-2562.52	-85.1843	0.0362013	-502.459	-1901.67	896.748	0.48142	-738.896	-2139.66	661.865	0.301087	1176.01	-242.485	2594.51	0.104146	3320.69	2092.12	4549.25	1.24198e-07	5609.22	4149.36	7069.09	6.44522e-14	1264.15	-133.51	2661.82	0.076255	4409.16	2597.48	6220.84	1.90983e-06	2080.32	569.04	3591.6	0.00699269	2249.04	853.113	3644.97	0.00159832	2000.19	625.344	3375.03	0.00436569	1271.56	-53.8163	2596.94	0.0600499	-1252.75	-2699.11	193.617	0.0895593	-2710.48	-4202.11	-1218.84	0.000372368	-2808.35	-4267.84	-1348.87	0.000164425	-2757.05	-5270.4	-243.711	0.0315648	-1015.4	-2266.16	235.359	0.111537
4964-67	Endoplasmic reticulum aminopeptidase 1	Q9NZ08	ERAP1	No	460.8	0	30321.7	43925.6	45046.5	57986.2	1	155732	-60.0932	-112.375	-7.81151	0.0242856	-2182.21	-3659.41	-705.006	0.00379994	-1318.57	-2871.26	234.112	0.095995	-1816.9	-2805.45	-828.351	0.000318654	44.6463	-3834.32	3923.61	0.981997	-561.166	-6952.63	5830.29	0.86333	1375.47	-4925.42	7676.36	0.668664	-3959.19	-13877.3	5958.91	0.433863	3298.84	-10068.5	16666.2	0.628509	582.49	-10269.9	11434.9	0.916192	11926.9	-758.692	24612.6	0.0653567	15450.9	2514.72	28387.1	0.0192497	5442.82	-7341.39	18227	0.40391	5806.4	4120.47	7492.33	1.72579e-11	-74.5625	-234.516	85.3913	0.36079	3979.25	-278.093	8236.59	0.06695	1375.64	-1722.39	4473.68	0.384019	921.625	-1838.97	3682.22	0.51278	569.877	-2548.51	3688.26	0.720129	957.355	-2164.5	4079.21	0.547695	2597.86	-563.523	5759.24	0.107232	2558.57	-179.509	5296.65	0.0670198	-173.107	-3426.68	3080.47	0.916921	759.742	-2355.2	3874.69	0.632522	-1982.9	-6021.68	2055.89	0.335799	-181.53	-3550.64	3187.58	0.91587	-1383.86	-4495.81	1728.09	0.383318	836.642	-2228.31	3901.59	0.592534	250.17	-2704.5	3204.84	0.868157	1584.4	-1639.99	4808.79	0.335389	2760.3	-565.012	6085.61	0.103716	-361.89	-3615.53	2891.75	0.827377	3142.6	-2460.41	8745.62	0.271535	352.519	-2435.8	3140.84	0.804236
3168-8	A disintegrin and metalloproteinase with thrombospondin motifs 5	Q9UNA0	ADAMTS5	No	264.3	0	687.6	856.6	868.03	944.45	2	146006	2.41417	-4.18292	9.01126	0.473107	-113.259	-299.73	73.212	0.233779	102.545	-93.2881	298.379	0.304638	14.0668	-110.841	138.975	0.825253	-92.5494	-581.639	396.54	0.710644	64.8539	-741.048	870.756	0.874635	34.9186	-759.585	829.423	0.931333	169.602	-1081.08	1420.29	0.790342	1269.44	-415.524	2954.41	0.139723	-565.434	-1933.67	802.804	0.417838	229.184	-1371.21	1829.58	0.778893	-814.32	-2446.64	818.004	0.328075	277.666	-1334.45	1889.78	0.735604	-514.071	-727.446	-300.696	2.4173e-06	-3.5506	-23.7823	16.6811	0.730793	-87.2362	-624.071	449.599	0.750035	-3.15371	-393.805	387.497	0.987372	398.21	50.1095	746.311	0.0249687	22.5636	-370.654	415.781	0.910426	73.3912	-320.263	467.045	0.714725	29.1008	-369.538	427.739	0.886193	44.8339	-300.428	390.096	0.799041	21.2766	-388.987	431.54	0.919013	41.2855	-351.498	434.069	0.836732	-415.166	-924.655	94.3231	0.110204	-374.145	-799.155	50.865	0.0844343	-377.232	-769.802	15.3378	0.0596417	-372.324	-758.964	14.3169	0.0591023	-361.991	-734.719	10.7383	0.0569712	-363.573	-770.327	43.181	0.0797731	-373.089	-792.575	46.3958	0.0812808	-282.498	-692.942	127.945	0.177267	-395.625	-1102.44	311.19	0.272517	-364.246	-715.99	-12.5017	0.0423993
9855-10	Transforming protein RhoA	P61586	RHOA	No	3422.4	0	18808.8	26506.8	30319.3	37083.3	4	123583	41.1092	0.603175	81.6152	0.0466867	-1517.37	-2661.95	-372.796	0.00938439	9148.55	7989.41	10307.7	4.40461e-52	804.735	37.8944	1571.57	0.03971	927.316	-2077.25	3931.88	0.545122	-3728.13	-8677.38	1221.13	0.139788	-10.5931	-4891.56	4870.37	0.996605	13938	6270.24	21605.8	0.000370645	-7286.89	-17638.8	3065.02	0.167627	283.739	-8122.79	8690.27	0.94724	7297.26	-2531.38	17125.9	0.145565	-2556.48	-12585.7	7472.7	0.617252	1909.64	-7994.21	11813.5	0.705408	926.221	-388.954	2241.4	0.167422	198.037	74.1791	321.895	0.0017346	9621.91	6416.12	12827.7	4.40974e-09	3842.4	1509.56	6175.23	0.00125305	-3590.35	-5669.09	-1511.61	0.000716697	-3809.78	-6157.94	-1461.62	0.00148124	-3258.74	-5609.51	-907.976	0.00660334	-275.115	-2655.65	2105.42	0.82075	3492.5	1430.71	5554.28	0.000906358	7899.5	5449.55	10349.5	2.95367e-10	379.695	-1965.87	2725.26	0.750962	8001.25	4998.01	11004.5	1.86968e-07	6232.75	3727.49	8738.02	1.12593e-06	5076.18	2762.13	7390.23	1.75206e-05	4701.05	2421.95	6980.14	5.37515e-05	2750.65	553.558	4947.74	0.0141535	-2987.32	-5384.97	-589.661	0.0146239	-6087.29	-8559.99	-3614.59	1.45412e-06	-7384.79	-9804.19	-4965.39	2.41665e-09	-8188.04	-12354.4	-4021.65	0.000118891	-1377.3	-3450.7	696.094	0.192855
8009-121	Surfeit locus protein 1	Q15526	SURF1	No	3971.1	0	12717.2	14730.4	15485.2	17321.5	13	109895	38.7592	26.3991	51.1193	8.82545e-10	-754.086	-1104.63	-403.543	2.53664e-05	-277.53	-646.582	91.5207	0.140451	36.9578	-198.474	272.39	0.75826	222.331	-699.52	1144.18	0.636327	-434.2	-1953.14	1084.74	0.575186	-1730.3	-3226.58	-234.018	0.0234352	154.625	-2202.76	2512.01	0.897676	-2337.49	-5513.46	838.49	0.149099	-857.586	-3436.62	1721.44	0.514457	-1798.4	-4814.3	1217.49	0.242412	-134.589	-3211.76	2942.58	0.931664	-423.169	-3461.8	2615.46	0.784827	-193.123	-596.698	210.453	0.34818	64.2159	26.2068	102.225	0.000934902	-852.317	-1861.36	156.729	0.0977861	88.6822	-645.594	822.958	0.812822	770.593	116.295	1424.89	0.0209964	926.786	187.687	1665.89	0.014001	1091.8	351.877	1831.72	0.00384038	467.493	-281.796	1216.78	0.221297	606.304	-42.657	1255.27	0.0670698	-34.8445	-805.985	736.296	0.929408	373.755	-364.528	1112.04	0.320973	105.371	-853.352	1064.1	0.829391	67.0797	-732.676	866.836	0.869382	306.073	-432.64	1044.79	0.416626	690.679	-36.8765	1418.23	0.0627894	472.165	-229.212	1173.54	0.186946	1376.06	610.656	2141.46	0.000429571	790.776	1.41603	1580.14	0.0495907	488.131	-284.215	1260.48	0.215363	645.557	-684.481	1975.6	0.341335	352.019	-309.871	1013.91	0.297124
3317-33	Serine protease HTRA2, mitochondrial	O43464	HTRA2	No	895.2	0	2420.05	2749.8	2914.02	3121.05	1	258680	-2.09533	-13.8052	9.61457	0.725727	84.6782	-246.351	415.708	0.616012	380.432	33.0479	727.816	0.0318499	25.639	-196.06	247.338	0.82063	-1571.68	-2438	-705.35	0.000380569	637.579	-792.643	2067.8	0.382145	132.962	-1277.19	1543.12	0.853339	664.679	-1555.06	2884.42	0.557165	1700.44	-1290.66	4691.54	0.265076	-946.686	-3375.19	1481.82	0.444725	2310.51	-528.897	5149.91	0.110701	102.562	-2795.09	3000.22	0.944676	1530.86	-1330.03	4391.75	0.294174	7.50415	-372.581	387.59	0.969123	10.8754	-25.0302	46.7809	0.552634	177.542	-775.021	1130.11	0.714801	-466.765	-1159.94	226.409	0.186831	-606.372	-1224.04	11.3007	0.0543387	-709.66	-1407.39	-11.9326	0.0462109	-703.379	-1401.88	-4.87663	0.0484228	-518.332	-1225.68	189.015	0.150878	-625.52	-1238.15	-12.8852	0.0453751	-477.385	-1205.36	250.59	0.198612	-665.479	-1362.44	31.4775	0.0612765	-712.158	-1616.33	192.016	0.122609	-646.301	-1400.55	107.951	0.0930376	-614.447	-1311.13	82.2343	0.0838565	-590.911	-1277.07	95.2482	0.0914054	-598.015	-1259.49	63.4553	0.0763872	-758.98	-1480.83	-37.1268	0.0393315	-713.08	-1457.53	31.3676	0.0604594	-795.075	-1523.48	-66.6737	0.0324162	-883.635	-2138	370.727	0.167305	-579.866	-1204.1	44.3638	0.0686452
10890-135	Lactase-like protein	Q6UWM7	LCTL	No	711	0	1397.15	1518.9	1720.37	1691.6	9	62684.9	3.53722	-0.994474	8.06891	0.126007	7.28873	-120.87	135.447	0.911217	-89.5228	-224.071	45.0255	0.19213	23.4979	-62.3263	109.322	0.591423	-419.984	-755.731	-84.2379	0.0142348	235.485	-318.212	789.181	0.404407	-9.04186	-554.967	536.884	0.974096	-18.1933	-877.583	841.197	0.966893	-428.171	-1586.27	729.926	0.468555	-55.7559	-996.007	884.495	0.907447	40.5062	-1059.18	1140.19	0.94243	-769.337	-1890.8	352.121	0.178694	1050.85	-56.2767	2157.98	0.0628298	108.314	-38.7808	255.41	0.148898	11.3188	-2.57659	25.2143	0.110332	234.782	-133.873	603.438	0.211864	295.056	26.7876	563.324	0.0311202	0.117132	-238.931	239.165	0.999233	-19.1166	-289.147	250.914	0.88961	-43.2545	-313.585	227.076	0.753748	121.044	-152.71	394.797	0.386029	-86.9097	-324.008	150.189	0.472369	-38.1989	-319.935	243.538	0.790377	77.1038	-192.628	346.836	0.575191	37.1811	-312.503	386.865	0.834867	-54.4748	-346.177	237.227	0.714268	294.031	24.5938	563.468	0.0324568	85.2267	-180.141	350.594	0.528925	-49.851	-305.67	205.968	0.702425	15.825	-263.347	294.997	0.911509	19.8228	-268.087	307.733	0.892622	330.997	49.2926	612.701	0.0212988	-4.46088	-489.577	480.655	0.985616	70.9207	-170.496	312.338	0.564655
9043-7	Tuftelin-interacting protein 11	Q9UBB9	TFIP11	No	675.2	0	1373.85	1565.6	1701.68	1811.15	13	47194.2	1.09414	-1.68103	3.86932	0.439558	51.912	-26.5278	130.352	0.194513	-45.6706	-128.051	36.7095	0.277118	12.6494	-39.8944	65.1933	0.63694	-1.85379	-207.605	203.897	0.985907	-16.9581	-355.98	322.064	0.921878	39.2429	-294.981	373.467	0.817936	-549.448	-1075.23	-23.6698	0.0405463	-110.529	-819.589	598.531	0.759898	-467.04	-1042.45	108.365	0.111606	171.264	-501.96	844.489	0.617956	-426.666	-1113.28	259.95	0.223162	160.506	-517.657	838.669	0.642637	397.34	308.353	486.326	3.29983e-18	-8.74555	-17.2336	-0.257512	0.043447	46.5463	-179.046	272.138	0.685831	214.766	50.6044	378.928	0.0103601	16.3163	-129.965	162.597	0.826897	21.272	-143.968	186.512	0.800739	-34.7605	-200.184	130.663	0.680361	33.4397	-134.079	200.958	0.69553	-32.8393	-177.927	112.249	0.657222	-94.795	-267.198	77.6085	0.281074	-59.9662	-225.024	105.091	0.476306	-43.9174	-258.287	170.453	0.68794	37.7518	-141.073	216.577	0.678953	0.801692	-164.374	165.977	0.992408	8.87378	-153.807	171.555	0.914834	-41.0839	-197.911	115.744	0.607532	87.3346	-83.8091	258.478	0.317117	35.344	-141.156	211.844	0.694616	59.6157	-113.08	232.312	0.498547	96.9608	-200.435	394.356	0.522699	100.445	-47.5531	248.443	0.183375
9761-89	L-lactate dehydrogenase A chain	P00338	LDHA	No	987.6	0	4263.6	6040.6	7032.53	8643.05	16	45057	8.49102	-2.2636	19.2456	0.121714	-512.421	-816.031	-208.81	0.000946239	384.995	65.8839	704.107	0.018065	30.6515	-173.035	234.338	0.767969	-755.143	-1552.27	41.9886	0.063342	-47.2324	-1361.42	1266.96	0.943825	91.7774	-1203.82	1387.38	0.889543	2467.53	429.869	4505.19	0.0176396	-160.112	-2908.76	2588.54	0.909075	665.827	-1565.48	2897.13	0.558531	-74.898	-2684.7	2534.91	0.95513	379.779	-2282.44	3041.99	0.77972	127.797	-2501.13	2756.73	0.924071	653.885	305.441	1002.33	0.000237699	11.3879	-21.5813	44.3571	0.498293	107.499	-767.017	982.015	0.809555	620.604	-15.776	1256.98	0.0559525	-425.714	-992.778	141.351	0.141126	-52.1189	-692.679	588.441	0.873258	-271.159	-912.43	370.112	0.407119	-359.899	-1009.29	289.492	0.277273	44.7818	-517.658	607.221	0.875953	290.354	-377.975	958.683	0.394371	-25.6049	-665.458	614.248	0.937465	-224.274	-1054.21	605.665	0.596256	52.4536	-639.872	744.779	0.881915	257.572	-381.91	897.054	0.429735	235.535	-394.288	865.358	0.463457	470.839	-136.323	1078	0.128488	-507.666	-1170.25	154.921	0.133124	81.2168	-602.109	764.543	0.815743	-300.834	-969.432	367.763	0.377721	-685.947	-1837.32	465.428	0.242843	-27.7724	-600.751	545.206	0.924291
4472-5	Tropomyosin beta chain	P07951	TPM2	No	322.4	0	1019.5	1269.1	2022.9	2253.45	2	21784	-1.10921	-5.29961	3.08119	0.60379	152.03	33.6852	270.376	0.0118248	34.0182	-90.3835	158.42	0.591879	-24.3527	-103.686	54.9803	0.547296	151.271	-159.342	461.883	0.339708	172.366	-339.48	684.212	0.50912	-34.826	-539.465	469.813	0.892373	-56.2827	-850.68	738.115	0.889525	-1140.06	-2209.91	-70.2041	0.0367537	-29.2849	-898.432	839.862	0.947331	569.796	-446.532	1586.12	0.271737	477.125	-559.692	1513.94	0.36697	258.384	-765.553	1282.32	0.620792	3345.39	3277.91	3412.87	0	-20.722	-33.5417	-7.90223	0.00154279	540.314	200.33	880.297	0.00184969	-44.4319	-291.836	202.972	0.724762	-163.242	-383.699	57.2138	0.146638	18.903	-230.126	267.932	0.881695	142.823	-106.483	392.128	0.26141	-118.692	-371.154	133.771	0.356698	-133.786	-352.444	84.8725	0.230359	-168.264	-428.088	91.561	0.204258	-193.438	-442.192	55.3161	0.127431	114.187	-209.333	437.706	0.488963	99.4523	-170.424	369.329	0.47001	79.3527	-169.925	328.63	0.532567	67.3281	-178.184	312.84	0.590821	-89.8397	-326.518	146.839	0.456772	88.5946	-169.689	346.879	0.50128	149.352	-117.016	415.72	0.271689	-143.491	-404.118	117.136	0.280447	187.322	-261.497	636.141	0.413224	-30.6617	-254.015	192.692	0.787819
13958-5	Probable RNA-binding protein 46	Q8TBY0	RBM46	No	277	0	382	417.1	548.699	468.25	3	174841	-2.7048	-10.7908	5.38122	0.511956	-92.8751	-321.458	135.707	0.425707	-46.9406	-287.005	193.123	0.701457	-15.7195	-168.817	137.378	0.840461	135.967	-463.493	735.427	0.656549	-363.822	-1351.52	623.876	0.4702	74.0771	-899.726	1047.88	0.881443	-1265.6	-2797.91	266.703	0.10545	-20.0799	-2086.04	2045.88	0.984797	330.957	-1346.2	2008.11	0.698845	219.302	-1742.28	2180.88	0.826503	-724.466	-2725.32	1276.38	0.477795	-114.17	-2090.14	1861.8	0.909808	26.6195	-235.852	289.091	0.842389	12.9952	-11.7985	37.7889	0.304178	-2.30486	-660.36	655.75	0.994521	37.8816	-440.981	516.744	0.876746	104.791	-321.913	531.495	0.630179	-3.7674	-485.775	478.24	0.987774	7.24998	-475.293	489.793	0.9765	-16.1343	-504.788	472.519	0.948386	457.092	33.8677	880.316	0.0342856	6.80403	-496.1	509.708	0.978838	13.9353	-467.54	495.411	0.954749	-448.068	-1072.56	176.419	0.159581	-436.092	-957.032	84.8482	0.100821	-204.736	-685.914	276.442	0.404193	-439.443	-913.353	34.4673	0.0691412	-443.101	-899.959	13.7579	0.0573051	-451.808	-950.371	46.7555	0.0756906	-419.285	-933.454	94.883	0.109944	-412.833	-915.918	90.2532	0.107723	-447.402	-1313.75	418.95	0.311348	-392.593	-823.73	38.545	0.0742885
5228-25	Kinesin-like protein KIF23	Q02241	KIF23	No	389	0	695.4	803.2	894.685	950.15	10	33628.6	1.89547	0.051163	3.73977	0.043978	-93.7649	-145.832	-41.6977	0.000420094	34.3418	-20.4333	89.117	0.219053	-7.60951	-42.5485	27.3294	0.669382	-18.3741	-155.185	118.437	0.792313	-122.256	-347.646	103.133	0.287617	76.1632	-146.062	298.389	0.501633	-6.1339	-355.985	343.717	0.972578	261.301	-210.101	732.703	0.277189	-77.5306	-460.29	305.229	0.691277	136.848	-310.801	584.496	0.548948	-57.2603	-513.926	399.406	0.805813	-202.545	-653.444	248.354	0.378514	-184.315	-243.862	-124.768	1.44378e-09	-1.24276	-6.9009	4.41538	0.666746	17.1206	-133.163	167.404	0.823261	12.1496	-97.2106	121.51	0.827575	-16.3539	-113.802	81.0947	0.742139	-8.82684	-118.905	101.252	0.875078	15.9726	-94.2282	126.173	0.776283	6.41792	-105.178	118.014	0.910226	2.49569	-94.1581	99.1495	0.959625	-15.6262	-130.477	99.2244	0.789663	71.4239	-38.5331	181.381	0.202895	-45.8095	-188.267	96.6481	0.528411	116.719	-2.11794	235.555	0.0542226	-8.82765	-118.594	100.938	0.874714	-11.9449	-120.053	96.1632	0.828502	-21.8778	-126.096	82.3405	0.680659	-50.8647	-164.597	62.8672	0.380606	-56.486	-173.778	60.8057	0.34511	6.51649	-108.247	121.28	0.911359	-46.4076	-244.039	151.224	0.645249	-1.56483	-99.9156	96.786	0.975115
3217-74	Glia-derived nexin	P07093	SERPINE2	No	816.9	0	2288.35	3084.9	3702.02	4362.6	6	39142.5	7.82247	2.35786	13.2871	0.00503582	146.488	-8.10576	301.082	0.0632746	163.892	1.55811	326.226	0.0478426	70.9516	-32.608	174.511	0.179256	-160.249	-565.832	245.333	0.438574	333.521	-334.732	1001.77	0.327859	-87.7433	-746.637	571.151	0.794028	-549.648	-1586.7	487.407	0.298791	993.836	-403.601	2391.27	0.163284	-448.203	-1582.92	686.519	0.438713	-423.438	-1750.62	903.74	0.53164	-618.264	-1972.02	735.494	0.370606	675.928	-660.851	2012.71	0.321557	2927.62	2783.19	3072.04	2.57842e-279	1.72215	-15.0388	18.4831	0.840351	245.814	-198.621	690.25	0.278242	-90.7787	-414.192	232.634	0.582114	-172.355	-460.542	115.831	0.241025	-156.434	-481.972	169.103	0.346156	33.0212	-292.878	358.92	0.842535	-216.116	-546.141	113.91	0.199246	-127.169	-413.005	158.667	0.383092	-561.046	-900.696	-221.396	0.00121304	-311.499	-636.677	13.6786	0.0604405	149.32	-272.906	571.546	0.488103	86.9928	-265.223	439.209	0.628224	163.014	-162.318	488.346	0.325948	191.519	-128.9	511.937	0.241304	-51.6159	-360.505	257.273	0.743204	-58.1615	-395.248	278.925	0.735154	84.4306	-263.207	432.068	0.633963	-311.48	-651.624	28.6648	0.0726723	205.628	-380.126	791.382	0.491308	40.8565	-250.643	332.356	0.783475
9059-14	Rap guanine nucleotide exchange factor 5	Q92565	RAPGEF5	No	279.1	0	1406.6	1552.5	1668.24	1721.8	12	24574.2	-1.32803	-3.69658	1.04053	0.271694	31.1307	-35.8319	98.0933	0.362083	-8.07965	-78.4091	62.2498	0.821796	14.5238	-30.3244	59.3719	0.525495	-155.292	-330.828	20.2434	0.082909	83.3675	-205.994	372.729	0.572181	198.015	-87.183	483.212	0.173502	-214.358	-663.384	234.669	0.349336	-33.4829	-638.718	571.752	0.913628	-87.9631	-579.299	403.373	0.725592	-334.653	-909.194	239.889	0.253515	-231.687	-817.841	354.466	0.438391	-189.329	-768.165	389.507	0.521358	120.82	44.0448	197.595	0.00204955	-6.49305	-13.7521	0.765946	0.0795566	-161.876	-354.517	30.7647	0.0995355	-69.1101	-209.294	71.0735	0.333802	-165.349	-290.263	-40.4341	0.00949262	-162.385	-303.49	-21.2808	0.0241126	-174.955	-316.216	-33.6941	0.0152218	-165.798	-308.848	-22.7482	0.0231228	-142.456	-266.351	-18.5598	0.0242375	-131.376	-278.597	15.8456	0.08027	-116.207	-257.156	24.7412	0.106076	151.395	-31.3233	334.113	0.104349	-34.5718	-186.993	117.85	0.656547	123.615	-17.1729	264.402	0.0852479	71.316	-67.345	209.977	0.313321	-13.5157	-147.188	120.156	0.842861	121.281	-24.5928	267.156	0.103167	57.217	-93.2231	207.657	0.455889	137.787	-9.41005	284.985	0.0665445	129.659	-123.826	383.144	0.315976	-12.7783	-138.924	113.368	0.842576
2752-62	Growth/differentiation factor 5	P43026	GDF5	No	691.6	0	1564.95	1903.9	2080.05	2428	8	22079.6	3.02156	0.886044	5.15709	0.00556609	-215.442	-275.408	-155.477	2.28628e-12	74.9312	11.5093	138.353	0.0205935	-9.15772	-49.6373	31.3218	0.657379	47.0943	-111.406	205.595	0.560217	-115.598	-376.747	145.55	0.385503	-131.424	-388.868	126.019	0.316929	156.715	-248.578	562.008	0.448415	126.916	-419.328	673.16	0.648736	-123.406	-566.855	320.042	0.585348	-130.467	-649.115	388.18	0.621887	-153.771	-682.833	375.292	0.568799	18.0049	-504.464	540.474	0.946133	-224.269	-293.217	-155.321	2.06588e-10	-0.47313	-7.00412	6.05786	0.887055	-144.268	-318.149	29.6134	0.103881	-57.4917	-184.024	69.0404	0.373058	-10.4002	-123.15	102.35	0.856489	-116.454	-243.817	10.9093	0.0731049	-40.2493	-167.754	87.2555	0.536	-89.336	-218.455	39.7832	0.175005	-1.43215	-113.263	110.398	0.979969	-99.9144	-232.799	32.9703	0.140516	45.1652	-82.0575	172.388	0.486432	-70.2308	-235.329	94.8676	0.404305	-44.0558	-181.779	93.6674	0.530566	-71.3621	-198.573	55.849	0.271453	-78.7825	-204.072	46.5072	0.217701	-111.604	-232.386	9.17719	0.0701215	-24.0414	-155.849	107.766	0.720641	-83.6646	-219.597	52.2683	0.227601	-121.077	-254.08	11.9256	0.0743716	-225.867	-454.908	3.17455	0.053259	-65.9765	-179.958	48.0052	0.256489
12471-47	Double-stranded RNA-binding protein Staufen homolog 1	O95793	STAU1	No	1803.8	0	2784.9	3195.8	3714.72	3911.6	18	69954.1	-2.74459	-8.39288	2.9037	0.340791	-25.1062	-184.803	134.591	0.757913	687.23	521.286	853.174	6.66406e-16	79.527	-27.3873	186.441	0.144813	352.264	-66.335	770.863	0.0990412	-629.465	-1319.15	60.22	0.0736273	128.297	-551.969	808.564	0.711563	811.073	-259.437	1881.58	0.1375	230.757	-1212.46	1673.97	0.753919	-668.795	-1840.21	502.622	0.26304	602.846	-767.319	1973.01	0.388378	-784.461	-2182.05	613.132	0.271179	349.752	-1030.57	1730.07	0.619352	149.169	-34.1133	332.452	0.110637	28.2776	10.9901	45.5652	0.00135403	-15.5654	-472.139	441.008	0.946709	181.165	-151.08	513.41	0.285091	-53.6377	-349.694	242.419	0.722439	5.21852	-329.209	339.646	0.975594	157.405	-177.394	492.204	0.356687	338.932	-0.106694	677.97	0.0500721	600.244	306.602	893.886	6.26857e-05	883.998	535.073	1232.92	7.15251e-07	235.638	-98.4206	569.696	0.166746	320.814	-112.551	754.178	0.146741	329.407	-32.1004	690.915	0.0740958	205.538	-128.377	539.452	0.227559	115.636	-213.235	444.507	0.490607	244.118	-72.9203	561.156	0.131208	2.82959	-343.15	348.809	0.987207	-486.025	-842.834	-129.217	0.00760669	-486.706	-835.823	-137.588	0.00630298	-527.046	-1128.25	74.1611	0.0857384	-247.152	-546.341	52.0371	0.105397
8913-22	Sialic acid-binding Ig-like lectin 11	Q96RL6	SIGLEC11	No	1592	0	2543.1	2995.7	3296.98	3634.85	13	20479.6	2.41594	-0.690663	5.52254	0.127406	-121.892	-209.643	-34.1418	0.00649363	535.079	444.772	625.387	1.43983e-30	87.4486	28.6921	146.205	0.00354599	29.6841	-200.701	260.069	0.800569	-156.372	-535.948	223.204	0.419295	10.8459	-363.4	385.092	0.95469	891.472	303.179	1479.77	0.00298925	-1122.85	-1915.83	-329.862	0.00553045	66.8779	-577.685	711.441	0.838805	-4.90541	-758.771	748.96	0.989821	232.45	-536.52	1001.42	0.553422	-308.15	-1067.46	451.163	0.426256	122.93	22.1522	223.709	0.016829	6.6711	-2.84158	16.1838	0.169221	339.863	93.431	586.294	0.00688625	209.164	29.8377	388.491	0.0222648	-71.9482	-231.742	87.846	0.377396	-124.061	-304.566	56.4434	0.177881	-99.807	-280.512	80.898	0.278914	168.329	-14.6647	351.322	0.0713908	560.689	402.198	719.18	4.88121e-12	792.076	603.746	980.406	2.38878e-16	280.705	100.4	461.011	0.00228852	597.453	363.042	831.864	6.13556e-07	465.799	270.256	661.342	3.1315e-06	425.046	244.429	605.664	4.10771e-06	298.719	120.83	476.609	0.00100406	129.748	-41.7414	301.236	0.138049	-56.6033	-243.747	130.54	0.553196	-334.839	-527.84	-141.838	0.000678231	-263.098	-451.939	-74.2571	0.00633592	-389.458	-714.656	-64.259	0.0189286	-70.4073	-232.241	91.4269	0.393707
9839-148	Toll/interleukin-1 receptor domain-containing adapter protein	P58753	TIRAP	No	255	0	1965.7	2646.3	3310.71	3887.7	13	22778.9	7.27297	1.99825	12.5477	0.00689843	-274.297	-423.274	-125.319	0.000310954	1060.02	907.775	1212.27	3.04357e-41	116.447	16.5506	216.344	0.0223463	220.118	-171.296	611.533	0.270265	-431.441	-1076.33	213.453	0.189701	-51.1694	-687.115	584.776	0.874653	1650.07	650.667	2649.48	0.00121955	-839.122	-2187.98	509.735	0.222645	36.3615	-1058.94	1131.66	0.948105	465.228	-815.694	1746.15	0.476436	47.6628	-1259.11	1354.43	0.942992	292.502	-997.873	1582.88	0.656742	79.0785	-92.3077	250.465	0.365699	30.0894	13.9521	46.2267	0.000260506	1003.2	585.047	1421.35	2.66285e-06	509.442	205.156	813.728	0.00103967	-290.344	-561.487	-19.2008	0.0358468	-279.34	-585.625	26.9449	0.0738352	-337.323	-643.948	-30.6979	0.0310801	230.577	-79.9303	541.085	0.145493	812.258	543.326	1081.19	3.53101e-09	1175.58	856.017	1495.14	6.86062e-13	295.793	-10.1536	601.74	0.0580982	1173.69	778.852	1568.53	6.17446e-09	806.467	477.095	1135.84	1.65523e-06	607.531	303.3	911.762	9.21876e-05	609.788	310.152	909.425	6.75334e-05	377.969	89.1138	666.824	0.0103456	-177.569	-492.792	137.655	0.269461	-612.335	-937.425	-287.245	0.000225286	-751.461	-1069.54	-433.378	3.76856e-06	-796.063	-1343.83	-248.3	0.00440743	-174.362	-446.954	98.2308	0.209876
14685-17	RAC-beta serine/threonine-protein kinase	P31751	AKT2	No	3085.7	0	4666.8	5189.8	5536.99	5956.35	15	25935.3	16.1572	12.3713	19.943	8.77455e-17	-452.747	-559.794	-345.699	1.63258e-16	190.895	77.4337	304.357	0.000981786	16.7471	-55.7353	89.2294	0.650561	266.185	-17.485	549.854	0.0658824	-336.441	-803.958	131.076	0.158343	-212.607	-673.598	248.384	0.365917	544.775	-180.754	1270.3	0.141056	-230.036	-1208.14	748.064	0.644732	-580.115	-1373.93	213.695	0.151988	-4.37929	-933.103	924.344	0.992624	-618.826	-1565.96	328.308	0.200262	35.697	-899.833	971.227	0.940366	64.1502	-60.0978	188.398	0.311454	36.8133	25.2119	48.4147	5.58276e-10	350.856	39.4281	662.285	0.02725	41.0026	-185.622	267.627	0.7228	94.2952	-107.645	296.235	0.359971	130.149	-97.9641	358.262	0.26336	76.1791	-152.187	304.545	0.513117	167.99	-63.2678	399.248	0.154457	116.442	-83.851	316.735	0.254421	-71.8572	-309.859	166.145	0.553906	-7.21725	-235.078	220.644	0.950484	92.7405	-203.128	388.609	0.538867	2.16972	-244.64	248.98	0.986249	94.076	-133.896	322.048	0.418505	-6.5375	-231.066	217.991	0.954477	59.3275	-157.122	275.777	0.591013	108.336	-127.872	344.545	0.368571	-26.3114	-269.913	217.29	0.832294	-4.28754	-242.639	234.064	0.971866	27.3915	-383.067	437.85	0.895904	56.2353	-148.028	260.499	0.589371
5360-9	RAC-beta serine/threonine-protein kinase	P31751	AKT2	No	2842.8	0	5401.45	6848.1	8028.68	9114	20	143346	18.3293	5.87885	30.7797	0.00392193	-164.451	-516.849	187.947	0.360262	1884.12	1520.02	2248.21	8.096e-24	128.88	-107.11	364.87	0.284341	591.325	-332.667	1515.32	0.209644	-229.957	-1752.81	1292.9	0.76719	-332.558	-1833.85	1168.73	0.664078	2721.25	359.816	5082.68	0.0239222	-1907.93	-5092.34	1276.49	0.24018	-519.188	-3104.89	2066.51	0.69383	203.66	-2820.56	3227.88	0.89496	-646.74	-3731.65	2438.17	0.681057	57.5638	-2988.83	3103.96	0.970448	697.407	293.498	1101.32	0.000719416	18.2376	-19.9582	56.4334	0.34924	4238.22	3248.56	5227.87	6.90186e-17	1030.74	310.574	1750.9	0.00504275	-845.954	-1487.68	-204.23	0.00979076	-1369.72	-2094.61	-644.824	0.000215201	-1218.87	-1944.57	-493.17	0.00100172	-844.955	-1579.84	-110.065	0.0242412	-685.412	-1321.9	-48.9223	0.0348147	171.462	-584.858	927.783	0.656705	-757.646	-1481.74	-33.5517	0.0402942	1044.68	89.3981	1999.96	0.0320928	862.092	65.2075	1658.98	0.0339866	1415.28	679.218	2151.34	0.00016628	908.028	183.085	1632.97	0.0141073	206.634	-492.225	905.492	0.562135	-340.77	-1103.43	421.884	0.381045	-470.178	-1256.7	316.348	0.241244	-746.339	-1515.91	23.2338	0.0573247	-1145.26	-2470.53	179.997	0.0902852	298.942	-360.571	958.455	0.374203
5337-64	T-lymphocyte activation antigen CD86	P42081	CD86	No	287.8	0	745.95	831.3	1027.11	924.15	4	180939	6.38384	-2.7832	15.5509	0.172215	206.581	-52.5451	465.707	0.118122	120.129	-152.066	392.324	0.38692	-28.2268	-201.83	145.376	0.749897	388.421	-291.223	1068.06	0.262557	709.005	-410.814	1828.82	0.214544	-295.458	-1399.66	808.745	0.599868	276.002	-1462.27	2014.28	0.755575	1900.1	-441.642	4241.84	0.111724	-442.103	-2343.9	1459.7	0.648564	468.47	-1755.83	2692.77	0.679665	-587.495	-2856.46	1681.47	0.61171	825.5	-1414.97	3065.97	0.470085	-386.291	-683.61	-88.9709	0.0108989	-12.1862	-40.2929	15.9204	0.395325	-603.048	-1348.82	142.725	0.112957	-612.046	-1154.74	-69.3514	0.0270884	-529.566	-1013.15	-45.9824	0.0318572	-655.822	-1202.08	-109.563	0.0186352	-652.951	-1199.82	-106.086	0.0192907	-573.474	-1127.26	-19.6839	0.042399	-642.204	-1121.84	-162.565	0.00870035	-556.699	-1126.64	13.241	0.0555618	-586.866	-1132.52	-41.21	0.0350409	47.8081	-660.343	755.959	0.894699	58.6136	-532.118	649.345	0.845759	-14.0754	-559.718	531.567	0.959664	70.9253	-466.475	608.326	0.795826	535.985	17.9204	1054.05	0.0425892	-11.237	-576.594	554.12	0.968916	259.903	-323.15	842.955	0.382175	88.7806	-481.704	659.266	0.760284	15.0853	-967.333	997.504	0.975983	200.603	-288.295	689.5	0.421158
6369-82	Deformed epidermal autoregulatory factor 1 homolog	O75398	DEAF1	No	1350	0	4762.65	5325.2	5478.72	5988.15	1	121391	0.608662	-5.26134	6.47867	0.838907	31.3749	-134.566	197.316	0.710871	210.888	36.7804	384.995	0.0176126	-7.31634	-118.45	103.817	0.897301	-79.621	-514.773	355.531	0.719799	354.929	-361.991	1071.85	0.33177	-531.171	-1237.81	175.466	0.140621	474.806	-637.84	1587.45	0.402817	-978.419	-2477.7	520.862	0.200796	-422.522	-1639.91	794.863	0.496227	-498.39	-1922.2	925.423	0.492555	-1193.28	-2645.2	258.645	0.107184	-652.358	-2086.53	781.816	0.372531	1137.8	951.556	1324.05	2.38161e-32	-13.3549	-31.3366	4.62676	0.145431	449.787	-27.4921	927.067	0.0647281	-115.844	-463.157	231.469	0.513167	217.268	-92.2157	526.751	0.168766	-80.3934	-429.988	269.201	0.652097	-162.417	-512.4	187.566	0.362935	-45.4954	-399.91	308.919	0.801293	-113.666	-420.625	193.293	0.467862	-114.605	-479.355	250.145	0.537896	-124.227	-473.435	224.982	0.485538	168.115	-284.645	620.875	0.466643	599.589	221.902	977.276	0.00187073	48.3503	-300.509	397.21	0.785833	19.3753	-324.215	362.966	0.911966	51.9279	-279.3	383.155	0.758565	177.567	-183.897	539.031	0.335523	126.637	-246.141	499.414	0.505408	-28.1456	-392.888	336.597	0.879748	21.6971	-606.417	649.812	0.946005	-13.9309	-326.51	298.649	0.930371
3003-29	Natural cytotoxicity triggering receptor 3	O14931	NCR3	No	278.7	0	691.8	740.8	796.499	796.4	5	36354.2	-0.46331	-2.72226	1.79564	0.687604	0.115309	-63.7463	63.977	0.997175	-40.8678	-107.916	26.1808	0.232134	6.68825	-36.0794	49.4559	0.759145	12.7957	-154.67	180.261	0.88092	-66.233	-342.162	209.696	0.637926	36.5199	-235.513	308.552	0.792395	194.563	-233.617	622.743	0.373027	400.088	-176.87	977.046	0.174037	-276.787	-745.215	191.64	0.246721	219.276	-328.646	767.198	0.432704	-117.297	-676.27	441.676	0.680774	0.245239	-551.748	552.239	0.999305	16.0838	-57.2365	89.4041	0.667143	-2.52104	-9.44498	4.4029	0.475335	-66.4163	-250.291	117.458	0.478859	-84.335	-218.139	49.4693	0.216618	-92.6313	-211.861	26.5989	0.127782	-45.6585	-180.342	89.0247	0.50629	-63.4856	-198.318	71.3472	0.355972	-38.7115	-175.252	97.8287	0.578318	-41.2666	-159.524	76.9911	0.493895	37.5097	-103.012	178.032	0.600747	-88.6679	-223.202	45.8666	0.196362	-62.5609	-236.895	111.773	0.481721	-133.352	-278.779	12.075	0.0722857	-130.918	-265.246	3.40858	0.0560998	-101.587	-233.885	30.7111	0.132278	-60.7102	-188.248	66.8278	0.350717	-106.427	-245.608	32.7531	0.133893	-119.772	-263.309	23.7645	0.101919	-117.115	-257.558	23.3281	0.102141	115.055	-126.798	356.909	0.351013	-140.824	-261.182	-20.4667	0.0218486
13544-9	Rho GTPase-activating protein 45	Q92619	ARHGAP45	No	3429.9	0	8654.25	12310.7	16460.5	19090.6	18	158260	11.9021	-21.7849	45.5891	0.488516	541.921	-410.286	1494.13	0.264554	5047.83	4063.68	6031.99	1.96127e-23	113.46	-524.353	751.272	0.727269	1849.32	-647.324	4345.97	0.146503	892.899	-3222.19	5007.99	0.670544	-3149.78	-7205.25	905.696	0.127899	3486.35	-2898.95	9871.64	0.284454	919.595	-7687.37	9526.56	0.834079	-6814.27	-13797.5	168.989	0.055804	-258.45	-8430.69	7913.79	0.95056	-1447.67	-9783.98	6888.63	0.733504	-4624.81	-12855.3	3605.72	0.270655	1042.26	-50.6193	2135.13	0.06159	141.725	38.6202	244.83	0.0070735	11578.3	8943.04	14213.6	1.10221e-17	2742.77	825.106	4660.43	0.00507306	-2639.63	-4348.42	-930.843	0.00247547	-4775.18	-6705.43	-2844.92	1.2922e-06	-3623.46	-5555.86	-1691.06	0.00024041	-3793.12	-5749.99	-1836.25	0.000147133	-5387.11	-7081.96	-3692.26	5.22503e-10	-3681.97	-5695.91	-1668.03	0.000342703	-6153.65	-8081.78	-4225.53	4.44772e-10	1657.42	-931.837	4246.68	0.20954	562.412	-1597.51	2722.34	0.609706	2347.49	352.429	4342.56	0.0211153	2628.36	663.432	4593.3	0.00876533	-127.386	-2021.62	1766.84	0.895105	-982.115	-3049.26	1085.03	0.351638	-620.549	-2752.4	1511.3	0.568217	-1432.45	-3518.35	653.451	0.178242	-3646.8	-7238.88	-54.7228	0.0466126	1718.55	-69.0363	3506.14	0.0595224
3413-50	Bcl-2-related protein A1	Q16548	BCL2A1	No	1226.3	0	1578.5	1701.2	1817.58	1996.2	8	8286.4	2.40868	1.49044	3.32691	2.86785e-07	3.16121	-22.9079	29.2303	0.81208	53.8093	26.4986	81.1199	0.000114226	1.66004	-15.7986	19.1187	0.852116	-2.92764	-71.2898	65.4346	0.933086	95.6289	-16.9632	208.221	0.0959488	-44.4791	-155.517	66.559	0.432267	-5.48693	-180.299	169.325	0.950931	31.5218	-204.07	267.113	0.793074	-127.701	-318.909	63.5065	0.19046	-64.1553	-287.837	159.526	0.573906	28.3422	-199.843	256.528	0.807606	-39.5294	-264.858	185.799	0.730891	591.852	570.42	613.285	0	-1.84538	-4.66938	0.978622	0.200196	157.013	82.3184	231.708	3.86205e-05	26.2085	-28.1464	80.5635	0.344521	-5.40919	-53.8438	43.0254	0.826684	9.15694	-45.5551	63.8689	0.742812	39.4669	-15.3059	94.2396	0.15781	-15.5618	-71.0281	39.9046	0.582285	-8.43848	-56.478	39.6011	0.730556	-35.1668	-92.2507	21.917	0.22717	-57.2234	-111.875	-2.57179	0.0401566	2.45909	-68.5151	73.4333	0.945842	11.2755	-47.9304	70.4813	0.708867	68.5529	13.8661	123.24	0.0140304	20.9913	-32.8695	74.8522	0.444828	-30.4098	-82.3326	21.513	0.250914	-40.4223	-97.085	16.2404	0.161986	5.27669	-53.1595	63.7129	0.85948	-68.8711	-126.048	-11.6944	0.01825	-49.2275	-147.69	49.235	0.327019	-6.33015	-55.3298	42.6695	0.800051
12455-48	Myoneurin	Q9NPC7	MYNN	No	617.5	0	837.95	911.5	1033.83	1013.15	4	108181	-3.71059	-9.1713	1.75011	0.182849	-99.2911	-253.669	55.0864	0.207373	127.076	-35.023	289.174	0.124372	22.2248	-81.186	125.636	0.673495	-218.804	-623.663	186.055	0.289378	-115.427	-782.635	551.781	0.734477	11.3098	-646.471	669.091	0.973108	633.431	-401.8	1668.66	0.23034	-373.271	-1768.71	1022.17	0.59998	-96.3623	-1229.26	1036.54	0.867557	-435.088	-1760.01	889.829	0.519699	-1287.02	-2637.89	63.8471	0.0618482	323.515	-1011.15	1658.19	0.634629	87.3152	-89.9516	264.582	0.334227	-12.4262	-29.1708	4.31831	0.145751	-123.424	-567.716	320.868	0.586006	-116.764	-440.072	206.545	0.478922	-102.093	-390.187	186	0.487209	-84.034	-409.466	241.398	0.612677	337.868	12.0742	663.661	0.0420976	-102.105	-432.024	227.814	0.544017	-80.5579	-366.302	205.186	0.580456	-110.847	-450.387	228.693	0.522151	-63.1255	-388.198	261.947	0.703413	-59.4495	-480.501	361.602	0.78192	-38.3329	-389.569	312.903	0.83057	522.298	197.871	846.725	0.00161162	-39.0188	-358.546	280.508	0.810785	-54.4875	-362.518	253.543	0.728739	4.43172	-331.717	340.581	0.979379	-13.6772	-360.348	332.993	0.938345	-6.86654	-346.065	332.332	0.968341	223.37	-360.755	807.495	0.45344	-40.7733	-331.461	249.915	0.783318
12742-160	Transmembrane protein 8B	A6NDV4	TMEM8B	No	560.4	0	1504.8	1635.6	1843.55	1832.35	13	40212.4	0.406663	-2.98398	3.79731	0.814097	-53.656	-149.491	42.1789	0.272388	-35.7263	-136.379	64.9261	0.486508	-23.9615	-88.1494	40.2264	0.464257	106.134	-145.197	357.466	0.407738	62.7846	-351.382	476.951	0.766309	49.6398	-358.67	457.95	0.811607	-365.706	-1008.34	276.927	0.264593	-433.696	-1299.81	432.418	0.326269	-205.852	-909.057	497.353	0.566028	173.947	-648.519	996.414	0.678402	-617.919	-1456.65	220.815	0.148692	418.643	-409.744	1247.03	0.321813	277.261	167.643	386.879	7.45483e-07	-2.76062	-13.1558	7.63459	0.602609	417.478	142.131	692.825	0.00297346	32.8902	-167.478	233.259	0.747587	60.4093	-118.135	238.953	0.507122	-69.1779	-270.862	132.507	0.501295	-53.5496	-255.458	148.359	0.603087	207.382	2.91711	411.848	0.0468218	-55.824	-232.912	121.264	0.536563	127.619	-82.8089	338.047	0.234479	24.0883	-177.374	225.55	0.814659	-85.4597	-347.185	176.266	0.522073	-0.228731	-218.557	218.1	0.998361	-4.34688	-206.011	197.317	0.966291	150.845	-47.7725	349.463	0.136556	169.061	-22.4108	360.532	0.083509	-14.1074	-223.058	194.843	0.894692	100.265	-115.225	315.755	0.361678	7.20566	-203.64	218.051	0.946579	-81.8356	-444.928	281.256	0.658577	93.0722	-87.6195	273.764	0.312598
10370-21	Signal transducer and activator of transcription 1-alpha/beta	P42224	STAT1	No	84.8	0	917.55	1206.8	1539.93	1713.7	16	47961.6	6.60196	3.09191	10.112	0.000230015	-133.945	-233.279	-34.6104	0.00823718	563.169	460.645	665.693	1.40138e-26	-58.1379	-124.706	8.43022	0.0869189	104.365	-156.391	365.12	0.432653	-280.729	-710.313	148.855	0.200177	-1093.58	-1515.43	-671.72	3.94088e-07	291.992	-374.785	958.77	0.390608	-491.353	-1389.91	407.199	0.283722	-161.293	-890.874	568.289	0.664703	601.009	-252.048	1454.07	0.167254	-76.1006	-946.565	794.364	0.863907	584.758	-274.57	1444.09	0.182222	40.9741	-73.1961	155.144	0.481685	15.0879	4.32232	25.8536	0.00603181	496.116	211.552	780.679	0.00063809	164.638	-42.4365	371.713	0.119119	-221.359	-405.879	-36.8393	0.0187257	-191.046	-399.482	17.3886	0.0724079	-25.5949	-234.261	183.072	0.809957	-120.984	-332.293	90.3249	0.261691	22.3898	-160.625	205.405	0.810445	62.5411	-154.93	280.012	0.57288	-261.218	-469.423	-53.0127	0.0139493	240.751	-28.3102	509.811	0.0794564	268.094	43.6469	492.541	0.0192427	480.594	273.278	687.91	5.6965e-06	265.814	61.6298	469.999	0.0107416	-1.76019	-198.598	195.077	0.986012	-69.1533	-283.96	145.653	0.52794	-164.992	-386.522	56.5374	0.144302	-240.065	-456.82	-23.3107	0.029962	-153.158	-526.426	220.11	0.421157	9.85801	-175.898	195.614	0.917132
12351-25	Signal transducer and activator of transcription 1-alpha/beta	P42224	STAT1	No	8733.8	0	20592.2	27697.2	32653.2	38949.2	13	154776	111.041	65.3846	156.698	1.94024e-06	-1747.04	-3041.02	-453.054	0.00815662	9505.64	8187.26	10824	5.15842e-44	268.8	-598.716	1136.32	0.543542	482.455	-2914.6	3879.51	0.780673	-3086.23	-8682.67	2510.21	0.279661	2270.5	-3247.23	7788.24	0.419829	10555.7	1876.87	19234.6	0.0171505	-1815.66	-13522.7	9891.42	0.761079	-5073.73	-14576.3	4428.83	0.295227	5376.99	-5737.25	16491.2	0.342904	-1445.43	-12784.5	9893.69	0.802651	4339.6	-6856.69	15535.9	0.447333	-194.133	-1681.48	1293.22	0.79803	248.894	108.865	388.922	0.00049881	9182.05	5522.35	12841.7	9.13657e-07	2788.96	125.82	5452.1	0.040121	-5075.31	-7448.38	-2702.24	2.82496e-05	-5605.26	-8285.89	-2924.62	4.23955e-05	-4890.32	-7573.93	-2206.71	0.000358288	-3074.09	-5791.68	-356.496	0.0266312	133.444	-2220.27	2487.16	0.911494	2648.66	-148.178	5445.51	0.0634274	-3824.08	-6501.75	-1146.41	0.00513903	7066.26	3604.45	10528.1	6.42216e-05	5704.4	2816.59	8592.2	0.000109687	6109.81	3442.42	8777.19	7.34335e-06	5792.8	3165.7	8419.89	1.58477e-05	1789.49	-743.075	4322.06	0.166018	-1417.21	-4180.97	1346.55	0.314769	-3143.48	-5993.75	-293.219	0.0306607	-5442.55	-8231.38	-2653.72	0.000132573	-6601.65	-11404.2	-1799.08	0.00707202	53.6523	-2336.34	2443.64	0.964894
6399-52	Beta-defensin 107	Q8IZN7	DEFB107A|DEFB107B	No	387.6	0	491.75	542.5	625.018	628	9	35025.6	1.16835	-0.999242	3.33595	0.290661	-37.9712	-99.2451	23.3027	0.224437	50.6622	-13.6749	114.999	0.122696	1.44466	-39.6005	42.4898	0.944985	-51.7224	-212.431	108.986	0.528059	-93.3223	-358.123	171.478	0.489611	-35.7535	-296.825	225.318	0.788317	2.19644	-408.785	413.178	0.99164	-494.281	-1047.88	59.3219	0.0801093	451.555	2.18615	900.924	0.0488965	-272.586	-798.396	253.224	0.309487	-310.495	-846.849	225.859	0.256435	-4.44804	-534.201	525.305	0.986866	151.55	81.3852	221.714	2.35208e-05	-1.90219	-8.54984	4.74546	0.574802	-134.099	-310.441	42.2433	0.136055	-109.281	-237.604	19.0423	0.0950655	-121.084	-235.43	-6.73771	0.0379519	-123.915	-253.081	5.25139	0.0600636	-65.8235	-195.133	63.4859	0.318314	-145.908	-276.855	-14.9614	0.0289816	-123.452	-236.866	-10.0389	0.0328978	-154.835	-289.601	-20.0696	0.0243462	-150.841	-279.864	-21.8176	0.0219561	113	-54.427	280.426	0.185821	-15.9956	-155.661	123.67	0.822337	10.0202	-118.985	139.025	0.878963	71.9705	-55.0861	199.027	0.266807	65.5337	-56.9512	188.019	0.294232	10.5064	-123.16	144.173	0.877527	-32.7264	-170.576	105.123	0.641614	-5.71027	-140.589	129.168	0.933849	-14.0077	-246.279	218.263	0.905879	-22.4718	-138.061	93.1173	0.70309
3864-5	40S ribosomal protein S7	P62081	RPS7	No	1265.2	0	2541.55	3674.6	4873.12	5812.65	15	42960.6	12.8679	3.4231	22.3127	0.00759401	-462.7	-729.512	-195.888	0.000681754	1750.64	1476.81	2024.47	3.39606e-35	208.619	29.7515	387.487	0.0222711	370.664	-330.191	1071.52	0.299825	-1131.97	-2286.3	22.363	0.0546037	630.526	-507.939	1768.99	0.277595	3645.98	1858.1	5433.86	6.52439e-05	-3584.37	-5996.8	-1171.94	0.00360271	577.809	-1383.25	2538.87	0.5635	1324.63	-968.613	3617.86	0.257486	-224.729	-2564.52	2115.06	0.850637	835.169	-1475.17	3145.51	0.478509	1080.81	776.28	1385.34	4.17321e-12	65.2465	36.3644	94.1287	9.77862e-06	1597.24	855.674	2338.8	2.47851e-05	857.794	318.164	1397.42	0.00184524	-299.824	-780.677	181.028	0.221585	-175.623	-718.797	367.551	0.526155	-295.033	-838.81	248.744	0.287493	946.817	396.154	1497.48	0.000757341	1979	1502.07	2455.93	5.86676e-16	2959.8	2393.07	3526.52	3.18817e-24	919.562	376.987	1462.14	0.000900712	2325.87	1620.52	3031.22	1.17005e-10	1499.66	911.264	2088.05	6.13579e-07	1149.88	606.398	1693.36	3.43787e-05	981.622	446.349	1516.89	0.000328557	619.571	103.558	1135.58	0.0186236	-192.979	-756.097	370.14	0.501674	-1115.21	-1695.95	-534.466	0.000169511	-1357.91	-1926.14	-789.683	2.91204e-06	-1308.27	-2286.8	-329.745	0.0087984	-500.57	-987.532	-13.6078	0.0439363
13499-30	Coagulation Factor VIII	P00451	F8	No	8468.1	0	33140.9	40742.6	42160.1	49357.9	3	135397	138.502	107.115	169.888	7.98453e-18	-1575.84	-2472.11	-679.582	0.000573498	-754.98	-1697.62	187.661	0.116427	35.723	-565.66	637.106	0.907287	-790.777	-3145.42	1563.87	0.510275	-1876.87	-5756.4	2002.67	0.34291	-1181.64	-5006.62	2643.35	0.544744	-1011.41	-7032.91	5010.1	0.741924	772.743	-7342.5	8887.99	0.851906	-6067.26	-12652	517.451	0.070914	4883.81	-2819.6	12587.2	0.213938	8259.87	405.096	16114.6	0.0393052	820.709	-6941.06	8582.48	0.835771	-2534.95	-3562.08	-1507.82	1.36846e-06	101.303	4.14576	198.46	0.0409989	-1294.34	-3876.25	1287.57	0.325717	158.593	-1720.25	2037.43	0.868556	1692.97	18.7713	3367.16	0.0474876	495.371	-1395.81	2386.55	0.607575	1242.17	-651.11	3135.45	0.198391	-154.585	-2071.84	1762.67	0.874396	-218.228	-1878.77	1442.31	0.796671	-157.673	-2130.84	1815.49	0.875507	1947.65	58.5606	3836.75	0.0433127	-1568.32	-4018.49	881.846	0.209558	-1920.27	-3964.17	123.636	0.0655523	519.883	-1368.01	2407.78	0.589277	599.096	-1260.28	2458.48	0.527595	-682.387	-2474.87	1110.09	0.455458	409.836	-1546.27	2365.94	0.681244	-805.829	-2823.16	1211.5	0.433558	-1281.4	-3255.25	692.453	0.203155	-3029.66	-6428.78	369.457	0.0806297	-663.328	-2354.89	1028.23	0.442023
2849-49	Allograft inflammatory factor 1	P55008	AIF1	No	575.4	0	3704.55	4524.9	5186.72	5819.6	18	31273.3	-3.42975	-9.5672	2.7077	0.273294	156.003	-17.4483	329.453	0.0779163	1150.05	972.387	1327.71	5.10376e-36	100.481	-15.6838	216.646	0.0899853	136.118	-318.93	591.166	0.557574	-298.058	-1047.82	451.707	0.435769	143.033	-596.181	882.247	0.704426	1741.72	579.656	2903.79	0.00331955	-1806.71	-3373.71	-239.706	0.0238492	50.989	-1222.2	1324.17	0.937416	1190.71	-297.777	2679.19	0.116871	176.665	-1342.32	1695.65	0.819629	356.628	-1143.31	1856.57	0.641115	1901.64	1714.04	2089.24	8.16144e-83	28.6667	10.0317	47.3017	0.00258014	1140.62	654.051	1627.19	4.472e-06	468.716	114.643	822.789	0.0094877	-342.176	-657.683	-26.6696	0.0335431	-189.418	-545.817	166.98	0.297452	-214.226	-571.021	142.568	0.239181	474.104	112.791	835.416	0.0101338	1013.54	700.607	1326.47	2.46233e-10	1423.89	1052.04	1795.74	7.81414e-14	494.241	138.236	850.246	0.00652369	1168.33	706.909	1629.76	7.25879e-07	909.427	524.513	1294.34	3.76136e-06	686.881	331.346	1042.42	0.000154726	635.074	284.909	985.239	0.000382118	341.053	3.48697	678.618	0.0476814	-125.82	-494.2	242.561	0.503109	-559.261	-939.172	-179.35	0.0039243	-899.29	-1271.01	-527.567	2.1961e-06	-683.592	-1323.73	-43.4579	0.0363552	-267.009	-585.569	51.5523	0.100396
14045-12	Nuclear receptor coactivator 2	Q15596	NCOA2	No	563.7	0	1168.65	1292.8	1706.64	1497	12	117332	4.68933	-4.91946	14.2981	0.3387	1.47934	-270.199	273.158	0.991482	-163.74	-448.984	121.503	0.260451	19.9207	-162.022	201.863	0.830032	440.085	-272.176	1152.35	0.225805	-1112.96	-2286.2	60.2766	0.0629809	-307.201	-1464.44	850.035	0.602754	450.694	-1371.03	2272.41	0.62765	-1653.22	-4107.74	801.306	0.186723	-1390.98	-3383.58	601.624	0.171183	-690.381	-3021.44	1640.68	0.561484	1957.33	-419.702	4334.36	0.106514	218.146	-2130.12	2566.41	0.855481	303.046	-8.69701	614.79	0.0567388	-15.5424	-45.0052	13.9204	0.301058	-244.276	-1026.35	537.797	0.540302	-570.163	-1139.27	-1.05287	0.0495779	-337.273	-844.395	169.849	0.19232	-456.037	-1028.88	116.811	0.118647	-338.26	-911.744	235.225	0.247564	-474.489	-1055.23	106.257	0.109261	-88.6421	-591.628	414.343	0.729709	-419.063	-1016.74	178.619	0.169305	-387.635	-959.851	184.58	0.184191	-327.509	-1069.41	414.395	0.386802	167.388	-451.499	786.275	0.595933	-69.6154	-641.264	502.033	0.811293	-213.99	-777.005	349.025	0.456187	420.229	-122.528	962.986	0.129092	-249.153	-841.456	343.15	0.409558	-23.2218	-634.064	587.62	0.940586	62.3649	-535.311	660.041	0.837903	-149.855	-1179.1	879.388	0.775298	145.499	-366.701	657.699	0.577582
13632-10	Zyxin	Q15942	ZYX	No	4203.6	0	13226.5	15902.1	18529.7	20357	15	126262	-13.929	-37.4659	9.60779	0.245993	1324.49	660.612	1988.38	9.3583e-05	1444.22	747.181	2141.26	4.9756e-05	190.279	-255.375	635.933	0.402565	-704.405	-2449.45	1040.64	0.428732	1998.28	-876.524	4873.08	0.173011	-847.092	-3681.92	1987.74	0.557987	-725.705	-5188.44	3737.03	0.749867	3156.39	-2857.08	9169.85	0.303484	-1826.65	-6708.94	3055.65	0.463259	-361.776	-6072.43	5348.88	0.901154	499.979	-5325.42	6325.38	0.86637	-4057	-9807.75	1693.75	0.16669	-778.966	-1542.59	-15.339	0.045575	4.89528	-67.2512	77.0417	0.89417	2987.29	1113.49	4861.08	0.00178922	955.15	-408.4	2318.7	0.169706	-1668.12	-2883.15	-453.091	0.00714302	-1799.73	-3172.23	-427.221	0.0101855	-3547.48	-4921.51	-2173.45	4.38722e-07	-3265.43	-4656.86	-1874	4.36436e-06	-4592.2	-5797.32	-3387.08	1.02715e-13	-3139.97	-4571.98	-1707.96	1.76645e-05	-3699.6	-5070.59	-2328.61	1.30163e-07	-1499.74	-3315.82	316.339	0.105507	481.473	-1033.48	1996.42	0.533233	581.162	-818.158	1980.48	0.415521	603.625	-774.559	1981.81	0.390532	230.917	-1097.68	1559.51	0.733287	-542.711	-1992.59	907.167	0.463046	-89.3452	-1584.6	1405.91	0.906742	-467.13	-1930.16	995.899	0.531333	228.762	-2290.69	2748.21	0.85871	1091.33	-162.468	2345.12	0.0879859
12834-3	Potassium voltage-gated channel subfamily F member 1	Q9H3M0	KCNF1	No	1409.1	0	1793.55	1921.2	2094.88	2103.35	5	113518	-2.84505	-8.90818	3.21809	0.357619	137.725	-33.6329	309.083	0.115152	99.3537	-80.6355	279.343	0.279195	43.8632	-70.9315	158.658	0.453795	-544.388	-993.514	-95.2614	0.0175331	373.102	-367.498	1113.7	0.323335	-140.536	-870.758	589.685	0.705934	388.542	-760.909	1537.99	0.507524	438.871	-1110.27	1988.01	0.57861	-68.8806	-1326.57	1188.81	0.914491	-235.879	-1706.82	1235.06	0.753222	-374.617	-1875.08	1125.84	0.624499	-651.139	-2132.7	830.426	0.388903	255.61	58.9934	452.226	0.0108501	10.7464	-7.84486	29.3377	0.257145	309.48	-183.923	802.883	0.218849	6.39815	-352.648	365.444	0.97213	133.739	-186.2	453.677	0.4125	-16.0491	-377.453	345.355	0.93062	332.681	-29.1243	694.487	0.0715014	-49.9167	-416.304	316.47	0.789386	-65.0661	-382.395	252.263	0.687686	-51.465	-428.537	325.607	0.789015	45.2334	-315.772	406.239	0.805949	149.175	-318.72	617.071	0.531935	583.921	193.608	974.233	0.00337829	48.1576	-312.363	408.679	0.793408	-14.213	-369.289	340.863	0.937448	100.904	-241.396	443.204	0.563313	-0.686515	-374.233	372.86	0.997125	59.6628	-325.576	444.902	0.761405	73.0185	-303.917	449.954	0.704101	63.1248	-585.986	712.236	0.848791	5.01073	-318.018	328.039	0.975739
3032-11	Follicle stimulating hormone	P01225|P01215	CGA|FSHB	No	206.8	0	743.45	1043.2	2567.29	1647.8	2	23287.9	112.65	103.832	121.468	3.37117e-126	3005.02	2752.97	3257.07	2.09037e-111	-69.1604	-356.329	218.008	0.636808	-103.631	-286.735	79.4736	0.267212	692.495	-24.205	1409.19	0.0582503	-1395.02	-2575.61	-214.436	0.020576	102.612	-1062.28	1267.51	0.862886	583.532	-1250.13	2417.19	0.532692	1097.34	-1373.73	3568.4	0.383979	975.333	-1030.69	2981.36	0.340506	-548.788	-2895.23	1797.66	0.64657	-904.735	-3298.2	1488.73	0.458652	-1727.21	-4090.15	635.726	0.151897	163.099	-150.827	477.025	0.308429	-37.7157	-67.2663	-8.16513	0.0123832	-79.2636	-866.293	707.766	0.843473	108.209	-464.507	680.925	0.711065	293.505	-216.83	803.84	0.25955	-20.2954	-596.773	556.182	0.944971	115.887	-461.231	693.005	0.693814	-310.183	-894.609	274.243	0.298116	-350.358	-856.531	155.815	0.174829	93.1769	-508.292	694.646	0.76134	-60.4114	-636.253	515.43	0.837039	-455.276	-1201.78	291.231	0.231866	16.128	-606.599	638.856	0.959503	-77.734	-652.93	497.462	0.791042	-356.391	-922.899	210.118	0.217483	-95.8611	-641.986	450.264	0.730744	-126.978	-722.957	469	0.676158	-562.429	-1177.06	52.204	0.0728794	-677.184	-1278.57	-75.7991	0.027327	-749.274	-1784.9	286.356	0.156122	-368.96	-884.339	146.418	0.160511
9979-13	Amphoterin-induced protein 1	Q86WK6	AMIGO1	No	417.6	0	622.2	779.1	1409.37	1158	13	126801	4.53283	-5.64268	14.7083	0.382493	-13.3483	-301.043	274.346	0.92752	-51.1009	-353.218	251.016	0.74018	-27.6199	-220.288	165.048	0.778667	-3.84642	-758.277	750.584	0.992025	-384.223	-1627.25	858.801	0.544513	-1435	-2659.46	-210.532	0.0216365	736.067	-1192.95	2665.08	0.454415	1500.45	-1098.97	4099.87	0.257812	-311.465	-2422.15	1799.22	0.772342	388.825	-2079.76	2857.41	0.757469	901.268	-1616.76	3419.3	0.482858	-535.042	-3021.69	1951.6	0.673139	-93.4872	-423.787	236.812	0.578961	0.37746	-30.828	31.5829	0.98108	-243.023	-1071.27	585.224	0.56512	5.92312	-596.787	608.633	0.984628	231.057	-306.005	768.119	0.398984	-333.128	-939.797	273.54	0.281716	-248.15	-855.493	359.192	0.423121	88.2219	-526.811	703.255	0.778535	-28.0525	-560.734	504.629	0.917765	-388.261	-1021.23	244.708	0.229182	-133.502	-739.501	472.497	0.665807	79.8178	-705.833	865.468	0.842119	-333.947	-989.328	321.433	0.317831	-554.117	-1159.47	51.2399	0.0727884	-32.9435	-629.157	563.27	0.913733	-238.062	-812.823	336.699	0.416785	-349.397	-976.625	277.832	0.27482	-68.4492	-715.31	578.412	0.835649	-328.942	-961.86	303.976	0.308265	260.905	-829.028	1350.84	0.638849	-510.436	-1052.84	31.9667	0.0651076
5078-82	Ephrin type-B receptor 6	O15197	EPHB6	No	1203.9	0	1843.1	2054.2	2086.28	2284.05	2	15050.7	-6.64376	-7.79312	-5.49439	3.34793e-29	214.494	182.208	246.78	8.46208e-38	-35.9244	-70.7262	-1.12267	0.0430578	-7.60842	-29.8154	14.5986	0.501778	-9.84842	-96.8091	77.1123	0.824285	50.7895	-92.4883	194.067	0.487079	95.6825	-45.5391	236.904	0.184123	-43.2336	-265.602	179.134	0.703071	-148.539	-448.184	151.106	0.331143	90.3719	-152.904	333.648	0.466442	-211.274	-495.728	73.1808	0.145411	149.629	-140.593	439.851	0.31215	-7.20976	-293.848	279.428	0.960669	156.05	118.376	193.724	6.58551e-16	-10.1533	-13.7293	-6.57738	2.8118e-08	-29.512	-124.96	65.9362	0.544396	11.7179	-57.7392	81.1749	0.740826	-9.49732	-71.389	52.3944	0.763529	43.6531	-26.2602	113.566	0.220947	30.2884	-39.7025	100.279	0.396223	-5.90642	-76.7836	64.9707	0.870219	6.20726	-55.1796	67.5942	0.842852	62.6016	-10.3425	135.546	0.092529	38.1998	-31.6362	108.036	0.283576	-45.8601	-136.403	44.6826	0.320731	-32.17	-107.7	43.3596	0.403711	-4.15813	-73.9228	65.6065	0.906975	-15.3528	-84.0637	53.3582	0.66134	-46.7131	-112.952	19.5255	0.166839	-1.14221	-73.4275	71.1431	0.975286	27.6411	-46.9067	102.189	0.467277	-26.6085	-99.5495	46.3325	0.474499	81.9131	-43.6968	207.523	0.20112	19.1111	-43.3984	81.6205	0.548912
9261-14	Ephrin type-B receptor 6	O15197	EPHB6	No	60	0	2055.3	2578	2669.5	3134.75	11	35879.8	-10.4114	-13.4587	-7.36422	2.48067e-11	346.433	260.53	432.335	3.63042e-15	-61.3287	-152.423	29.7656	0.186916	-33.3291	-91.4266	24.7684	0.260751	-310.071	-537.344	-82.7983	0.0075112	61.5224	-313.39	436.435	0.747662	205.171	-164.373	574.715	0.276415	-45.0469	-626.889	536.795	0.879353	-217.81	-1001.92	566.301	0.586033	52.9108	-583.678	689.499	0.870554	270.908	-473.567	1015.38	0.475594	685.698	-73.4143	1444.81	0.0766412	622.788	-126.884	1372.46	0.103442	227.351	128.052	326.651	7.411e-06	-17.3686	-26.7189	-8.0182	0.000274867	-43.1253	-292.615	206.365	0.734692	-25.4082	-206.96	156.144	0.783792	-88.4507	-250.228	73.3267	0.283796	-102.094	-284.839	80.651	0.273427	-89.0069	-271.955	93.9409	0.340195	64.5002	-120.764	249.765	0.494889	-16.44	-176.898	144.018	0.840797	154.667	-36.0005	345.334	0.11182	139.203	-43.3405	321.746	0.134963	-67.2715	-304.194	169.651	0.577754	-14.268	-211.906	183.37	0.887445	-9.32293	-191.876	173.23	0.920244	54.7604	-125.035	234.556	0.55043	116.79	-56.5362	290.117	0.186541	77.5527	-111.596	266.701	0.421506	179.644	-15.4253	374.713	0.0710648	82.1178	-108.747	272.982	0.398964	-45.8497	-374.533	282.833	0.784477	-32.1892	-195.757	131.379	0.699627
9313-27	Cerebellin-1	P23435	CBLN1	No	876.5	0	2227.9	2724.2	2853.1	3351.65	7	23607.6	-7.19927	-9.68519	-4.71335	1.48665e-08	297.729	227.873	367.586	9.62982e-17	-58.1526	-132.31	16.0043	0.124255	3.77788	-43.5317	51.0874	0.875591	138.861	-46.3228	324.045	0.141592	185.188	-119.982	490.358	0.2342	-91.3882	-392.293	209.516	0.551555	-201.744	-675.399	271.91	0.403705	-592.009	-1230.08	46.0629	0.0689799	45.9635	-472.315	564.241	0.861965	-423.568	-1029.55	182.412	0.170626	375.572	-242.631	993.775	0.233671	-152.366	-762.949	458.218	0.624676	901.43	826.825	976.035	3.88522e-114	-29.5983	-37.1766	-22.02	2.51449e-14	84.6733	-118.502	287.848	0.413913	-87.8307	-235.68	60.0183	0.244195	-60.6156	-192.361	71.1296	0.367059	44.6586	-104.162	193.479	0.556317	95.4661	-53.5193	244.452	0.20907	-91.5629	-242.435	59.3091	0.234156	62.0265	-68.6441	192.697	0.352072	-61.8397	-217.112	93.432	0.434923	-10.0699	-158.726	138.586	0.894345	63.6662	-128.751	256.083	0.516541	63.8984	-96.6135	224.41	0.435126	-77.5745	-225.835	70.6859	0.305011	-54.538	-200.559	91.4831	0.464027	-81.6535	-222.421	59.1136	0.255482	191.518	37.9007	345.135	0.0145614	162.586	4.16026	321.011	0.0442833	115.605	-39.4052	270.616	0.143762	54.4332	-212.507	321.373	0.689313	15.288	-117.554	148.13	0.821489
6919-3	Hemoglobin subunit zeta	P02008	HBZ	No	1374.4	0	3774.25	4379.5	4836.19	5255.35	10	50741.8	1.10049	-3.88079	6.08176	0.664918	-159.637	-300.349	-18.9264	0.0261895	126.765	-21.0531	274.583	0.0927722	-5.55887	-99.8688	88.7511	0.908	306.097	-63.0311	675.225	0.104068	-415.381	-1023.69	192.926	0.180708	-1163.47	-1761.94	-565.004	0.000140639	-8.88855	-953.208	935.431	0.985277	-129.623	-1402.27	1143.02	0.841723	880.418	-152.287	1913.12	0.0947055	963.11	-244.777	2171	0.118063	385.79	-846.782	1618.36	0.539458	-128.623	-1345.84	1088.59	0.835874	640.59	480.493	800.687	5.90085e-15	-19.774	-35.0125	-4.5354	0.0109982	117.077	-287.399	521.554	0.570387	100.897	-193.438	395.232	0.501551	-61.7665	-324.042	200.509	0.644288	291.523	-4.74535	587.791	0.0537817	279.386	-17.211	575.984	0.0648493	-111.743	-412.096	188.61	0.465771	-58.3899	-318.527	201.747	0.659893	-315.472	-624.585	-6.36033	0.0454715	-82.3552	-378.296	213.586	0.585354	-215.179	-600.017	169.66	0.273022	-177.418	-498.445	143.61	0.278622	-215.247	-511.771	81.2776	0.154752	-246.151	-538.197	45.8942	0.0985121	-230.506	-512.044	51.0314	0.108523	-229.303	-536.541	77.9351	0.143469	-195.131	-511.986	121.723	0.227334	-188.527	-498.552	121.498	0.233225	-300.846	-834.733	233.04	0.269299	-168.324	-434.011	97.3632	0.214254
13043-157	ATPase family AAA domain-containing protein 2	Q6PL18	ATAD2	No	27.2	0	411.9	455.2	533.314	536.4	1	80646	-0.793367	-4.47546	2.88873	0.67271	-61.3574	-165.43	42.7151	0.24778	-27.6559	-136.967	81.6548	0.61988	13.8645	-55.8466	83.5755	0.696593	-229.361	-502.212	43.4895	0.0994107	6.41131	-443.372	456.194	0.977705	86.5122	-356.898	529.922	0.702078	-406.489	-1104.37	291.391	0.253521	710.265	-230.129	1650.66	0.138732	-446.373	-1209.92	317.171	0.251778	600.416	-292.54	1493.37	0.187474	791.794	-118.933	1702.52	0.0883551	452.708	-446.904	1352.32	0.323871	110.376	-9.07657	229.829	0.0701224	-3.76338	-15.0542	7.52745	0.513458	-7.60367	-307.132	291.925	0.960306	-15.9877	-233.953	201.977	0.885652	-16.7248	-210.949	177.499	0.865933	288.699	69.3019	508.095	0.00992363	34.1324	-185.508	253.773	0.760615	18.9812	-203.44	241.403	0.867124	20.9618	-171.678	213.602	0.831064	20.7638	-208.144	249.672	0.858849	36.3851	-182.769	255.54	0.744802	-31.3915	-315.593	252.81	0.828555	4.07614	-233.002	241.154	0.973109	30.3093	-188.673	249.292	0.786113	28.99	-186.685	244.665	0.792142	-26.0031	-233.918	181.911	0.806301	21.2495	-205.645	248.144	0.854316	303.859	69.8634	537.856	0.0109403	-24.4191	-253.371	204.533	0.834366	74.9089	-319.364	469.182	0.709528	-9.43711	-205.646	186.772	0.924872
11480-1	Aldehyde dehydrogenase, dimeric NADP-preferring	P30838	ALDH3A1	No	260.9	0	389.85	434.9	469.955	505.15	15	6073.8	-0.0841909	-0.581068	0.412686	0.73974	-15.9761	-30.0117	-1.94063	0.0256974	-8.62541	-23.3735	6.12269	0.251581	-9.64718	-19.0482	-0.246135	0.0442995	9.5107	-27.3232	46.3446	0.612702	-16.444	-77.1361	44.248	0.595287	-100.253	-159.984	-40.5212	0.00101001	-0.294685	-94.4883	93.8989	0.995106	41.1464	-85.7895	168.082	0.525101	-119.7	-222.67	-16.7302	0.0227168	-32.9648	-153.491	87.5612	0.591807	10.4865	-112.467	133.44	0.867201	-32.896	-154.306	88.5135	0.595275	97.8751	82.1217	113.628	2.2386e-33	0.058342	-1.4641	1.58078	0.94011	-4.08366	-44.522	36.3547	0.843055	0.615756	-28.811	30.0425	0.967276	-14.4603	-40.6819	11.7612	0.279657	-2.92426	-32.5443	26.6958	0.846522	10.4102	-19.2427	40.0632	0.491281	-19.5197	-49.5481	10.5087	0.202561	6.79179	-19.2159	32.7995	0.608662	2.28355	-28.6206	33.1877	0.884814	8.54113	-21.0462	38.1285	0.571424	20.7491	-17.6034	59.1017	0.288874	-2.54873	-34.542	29.4445	0.875885	-8.54139	-38.0927	21.0099	0.570943	-6.30768	-35.4126	22.7972	0.670914	-18.9558	-47.0135	9.10189	0.185377	14.9239	-15.6951	45.5429	0.339311	14.8839	-16.6934	46.4613	0.35546	-14.1235	-45.0202	16.7733	0.370169	2.28471	-50.9218	55.4912	0.932907	2.24793	-24.2301	28.726	0.867804
11094-104	Galectin-10	Q05315	CLC	No	700.5	0	1014.8	1128	1274.99	1301.55	8	42327	-0.810208	-3.51396	1.89354	0.556874	-58.808	-135.218	17.6025	0.13139	30.4702	-49.7944	110.735	0.456729	34.3105	-16.8664	85.4874	0.188765	63.3628	-137.072	263.797	0.535409	28.7842	-301.497	359.066	0.86433	245.129	-80.3669	570.625	0.139881	444.793	-67.5397	957.125	0.0888085	175.783	-514.982	866.547	0.617844	28.6412	-532.16	589.443	0.920241	228.289	-427.558	884.136	0.494976	-233.922	-902.948	435.103	0.49304	-181.85	-842.523	478.823	0.589449	51.6446	-36.0992	139.389	0.248566	8.15984	-0.123951	16.4436	0.0535258	-103.147	-322.959	116.664	0.357602	-10.1151	-170.07	149.84	0.901331	-41.1964	-183.729	101.336	0.57095	-8.55853	-169.564	152.447	0.916997	-7.28543	-168.47	153.899	0.929387	-31.1289	-194.355	132.097	0.70848	124.696	-16.6746	266.066	0.0838258	166.537	-1.44843	334.523	0.0520071	-33.9322	-194.76	126.896	0.679135	73.8963	-134.908	282.7	0.487792	83.0881	-91.0938	257.27	0.349703	144.229	-16.6585	305.116	0.0788949	137.021	-21.4363	295.478	0.0900847	56.4637	-96.2919	209.219	0.468657	14.5647	-152.135	181.265	0.863991	82.4271	-89.4906	254.345	0.347246	159.506	-8.70609	327.718	0.0630865	21.8825	-267.792	311.557	0.88226	83.0789	-61.0767	227.234	0.258564
2750-3	Apolipoprotein A-I	P02647	APOA1	No	1784.6	0	10030.8	11647.8	12161.6	13719.6	4	106498	9.64068	-0.591677	19.873	0.0647913	-389.997	-679.096	-100.898	0.00820933	387.04	83.4068	690.673	0.0124941	-34.9265	-228.752	158.899	0.723876	583.4	-175.29	1342.09	0.131729	-358.309	-1608.82	892.207	0.574289	-355.424	-1588.25	877.401	0.571924	-292.563	-2233.34	1648.21	0.767577	2736.86	123.034	5350.68	0.0401542	-1251.42	-3374.38	871.534	0.247854	-2342.53	-4824.63	139.571	0.06434	979.017	-1554.13	3512.16	0.448635	765.615	-1735.92	3267.15	0.548485	3178.16	2865.37	3490.95	3.56959e-83	-72.2397	-103.487	-40.9927	6.0371e-06	-663.555	-1496.19	169.083	0.118256	-256.346	-862.251	349.56	0.40686	-449.723	-989.633	90.1861	0.102526	-466.595	-1076.48	143.29	0.1337	-638.017	-1248.58	-27.4546	0.0405564	-813.735	-1432.03	-195.441	0.00991111	-474.183	-1009.69	61.3232	0.0826281	-741.911	-1378.24	-105.586	0.0223171	-625.724	-1234.94	-16.5117	0.0441093	523.688	-265.131	1312.51	0.193113	423.929	-234.094	1081.95	0.206614	966.206	358.408	1574	0.0018442	405.55	-193.067	1004.17	0.184159	-28.7498	-605.828	548.329	0.92219	28.5347	-601.223	658.292	0.929213	155.008	-494.461	804.477	0.639842	-340.329	-975.799	295.141	0.293763	173.971	-920.357	1268.3	0.755284	382.759	-161.83	927.348	0.168278
5242-37	Dual specificity mitogen-activated protein kinase kinase 4	P45985	MAP2K4	No	9584.6	0	42631.8	51503.8	53054.7	61819.4	0	116400	39.7022	1.25573	78.1487	0.0429765	-2847.85	-3930.79	-1764.91	2.6789e-07	-1753.05	-2893.51	-612.591	0.00259984	711.919	-16.0135	1439.85	0.055254	2612.17	-238.371	5462.71	0.0724698	-2037.02	-6735.85	2661.82	0.395387	-115.098	-4748	4517.8	0.961152	1245.41	-6047.53	8538.34	0.737774	-1743.89	-11572.5	8084.75	0.727945	-2002.01	-9980.99	5976.97	0.622777	-1213.77	-10546	8118.46	0.798726	1647.55	-7872.13	11167.2	0.734377	8076.91	-1319.5	17473.3	0.0920134	13350.5	12194.2	14506.9	4.32177e-105	-53.9999	-171.546	63.5463	0.367792	3666.13	537.054	6795.21	0.0216706	269.02	-2007.99	2546.03	0.816823	634.706	-1394.29	2663.7	0.539688	1224.13	-1067.84	3516.1	0.295081	1783.29	-511.227	4077.8	0.127643	1838.73	-484.835	4162.3	0.120859	2250.58	238.134	4263.03	0.0284	1147.21	-1244.12	3538.54	0.346963	1558.18	-731.258	3847.62	0.18215	-1277.69	-4245.32	1689.93	0.398633	-2360.88	-4836.44	114.678	0.0615918	-886.393	-3173	1400.21	0.447271	-324.504	-2576.57	1927.56	0.77756	-1190.65	-3361.69	980.387	0.282318	810.414	-1558.81	3179.64	0.50247	1359.32	-1084.06	3802.7	0.27544	324.871	-2065.84	2715.58	0.789917	2684.39	-1432.6	6801.38	0.201186	72.527	-1976.28	2121.34	0.944668
6634-4	Netrin-1	O95631	NTN1	No	765.5	0	941.1	998.4	1111.32	1084.65	12	26466.3	1.92628	-0.0573061	3.90986	0.0569918	-26.5708	-82.6714	29.5298	0.353139	-0.923246	-59.8453	57.9988	0.975493	10.6917	-26.8823	48.2658	0.576933	76.6015	-70.5082	223.711	0.307347	-42.5416	-284.975	199.892	0.730822	94.5825	-144.403	333.568	0.437812	-102.746	-478.974	273.481	0.592364	214.089	-292.918	721.096	0.407769	-256.882	-668.429	154.664	0.221097	82.4463	-398.994	563.886	0.737064	61.1773	-429.941	552.296	0.807059	-64.2404	-549.213	420.732	0.795095	28.7096	-35.7031	93.1223	0.382227	0.359008	-5.7271	6.44512	0.907929	108.077	-53.2763	269.431	0.189169	-28.1506	-145.567	89.2654	0.638326	60.1167	-44.5102	164.744	0.259998	-76.6045	-194.792	41.5828	0.20387	-46.9427	-165.261	71.3759	0.436677	-67.7957	-187.612	52.0211	0.267328	-82.5953	-186.369	21.1783	0.118724	-23.9116	-147.223	99.3993	0.703814	-38.8356	-156.892	79.2212	0.518977	-13.253	-166.577	140.071	0.865429	105.797	-22.1042	233.698	0.104932	40.1713	-77.9675	158.31	0.505002	28.6437	-87.7108	144.998	0.629353	76.7127	-35.4552	188.881	0.180031	54.3201	-68.0873	176.727	0.384311	41.4439	-84.7948	167.683	0.519815	76.6508	-46.8669	200.168	0.223787	11.2696	-201.437	223.976	0.917269	42.9638	-62.8892	148.817	0.426194
6649-51	Netrin-1	O95631	NTN1	No	255.6	0	534.6	609.9	665.268	704.65	8	24956.2	4.21147	2.73085	5.69209	2.6569e-08	-38.7468	-80.7919	3.29834	0.0708724	-5.11619	-49.2927	39.0603	0.820379	15.3208	-12.8466	43.4883	0.286289	55.7202	-54.5766	166.017	0.321992	30.0193	-151.746	211.785	0.746094	102.109	-77.0516	281.27	0.263876	259.055	-22.8869	540.997	0.0717109	-39.3437	-419.512	340.825	0.839214	76.5156	-232.105	385.136	0.626917	228.389	-132.488	589.265	0.21474	336.656	-31.3721	704.685	0.0729761	215.314	-148.22	578.847	0.245608	-95.2108	-143.393	-47.0284	0.000109062	6.65898	2.10243	11.2155	0.00419265	5.10204	-115.915	126.119	0.934124	118.332	30.2687	206.395	0.0084641	66.2014	-12.2698	144.673	0.0981981	9.39972	-79.2419	98.0413	0.835305	21.6789	-67.0612	110.419	0.631972	14.5405	-75.3232	104.404	0.751069	30.214	-47.6172	108.045	0.446622	-1.87865	-94.363	90.6057	0.968232	1.46062	-87.0831	90.0043	0.974199	-32.1431	-147.028	82.7415	0.58333	-8.97704	-104.812	86.8583	0.854288	-11.2794	-99.7999	77.2411	0.802728	-15.9687	-103.152	71.2148	0.719521	8.13954	-75.907	92.1861	0.849409	20.8968	-70.822	112.616	0.655105	-26.5098	-121.099	68.0798	0.58269	-1.59326	-94.144	90.9575	0.973075	-1.75519	-161.135	157.624	0.982774	74.0268	-5.28793	153.342	0.0673447
14098-28	Cysteine--tRNA ligase, cytoplasmic	P49589	CARS1	No	1151.5	0	5187.3	6161.5	6517.12	7361.8	12	42330.7	19.6289	13.7332	25.5246	7.76525e-11	-965.611	-1129.93	-801.292	4.17767e-30	482.007	306.597	657.416	7.6647e-08	41.7901	-70.5879	154.168	0.465972	318.488	-121.44	758.415	0.15586	-384.369	-1109.36	340.624	0.298644	-282.062	-996.854	432.731	0.439157	1780.5	656.927	2904.07	0.00190632	169.065	-1347.52	1685.65	0.826994	-630.966	-1861.98	600.045	0.31498	198.639	-1241.33	1638.61	0.786811	1128.38	-340	2596.77	0.131982	-200.456	-1650.98	1250.07	0.786437	699.948	508.861	891.036	8.56655e-13	29.0738	10.9288	47.2188	0.00169572	1633.86	1163.66	2104.06	1.14351e-11	284.312	-57.8489	626.473	0.103366	-478.384	-783.276	-173.492	0.00211328	-760.668	-1105.08	-416.26	1.53505e-05	-725.261	-1070.05	-380.47	3.81597e-05	-338.301	-687.458	10.8559	0.0575564	-567.877	-870.283	-265.472	0.000235389	-751.607	-1110.95	-392.268	4.2176e-05	-1137.62	-1481.65	-793.594	1.03878e-10	-383.753	-841.438	73.9313	0.100276	-224.238	-606.033	157.557	0.249579	-164.993	-517.647	187.66	0.359029	83.1786	-264.149	430.506	0.638702	-187.781	-522.611	147.049	0.271579	-429.469	-794.864	-64.0731	0.0212578	-440.639	-817.471	-63.8063	0.0219306	-387.108	-755.818	-18.3981	0.0396192	-48.1957	-683.142	586.751	0.881698	-55.0781	-371.057	260.901	0.732544
6060-2	Prolactin-inducible protein	P12273	PIP	No	1092.7	0	3559.05	5056.5	6092.1	7613.1	7	40679.4	-27.5483	-36.8076	-18.289	5.98669e-09	-1636	-1892.79	-1379.22	5.70109e-35	-8.43654	-284.832	267.959	0.95228	-119.628	-295.842	56.5857	0.183253	-62.3411	-752.528	627.846	0.859439	502.76	-634.35	1639.87	0.386056	-759.96	-1880.8	360.879	0.183804	-546.234	-2311.05	1218.58	0.543979	1276.32	-1101.82	3654.47	0.292743	-1452.69	-3382.99	477.616	0.140156	1418.57	-839.294	3676.43	0.218085	1812.15	-490.758	4115.07	0.122959	157.13	-2117.83	2432.09	0.892284	1033.49	733.513	1333.47	1.69876e-11	-28.4445	-56.9277	0.0387397	0.0503122	211.642	-544.67	967.955	0.583264	115.295	-435.069	665.658	0.681284	234.841	-255.576	725.258	0.347847	18.7434	-535.235	572.722	0.947112	688.53	133.936	1243.12	0.0149788	-238.544	-800.16	323.073	0.405015	502.98	16.5626	989.398	0.0426975	-94.9263	-672.921	483.068	0.74746	575.409	22.042	1128.78	0.0415517	209.903	-508.297	928.103	0.566653	-706.058	-1305.17	-106.944	0.0209133	-28.6398	-582.025	524.745	0.91918	194.206	-350.82	739.232	0.484819	-114.185	-639.601	411.231	0.670056	-247.846	-821.225	325.533	0.396761	-112.299	-703.625	479.027	0.709648	2.80558	-575.775	581.386	0.992415	112.363	-883.995	1108.72	0.825014	251.607	-244.228	747.442	0.319835
13613-23	Adenylate kinase isoenzyme 5	Q9Y6K8	AK5	No	21.5	0	383.7	470.4	575.158	592.1	8	34748.9	1.72603	-0.697753	4.14982	0.16273	9.02028	-59.5206	77.5612	0.796393	-24.2025	-96.1762	47.7711	0.50973	10.059	-35.8422	55.9602	0.667455	-57.7569	-237.484	121.97	0.528676	163.628	-132.477	459.732	0.278669	-176.23	-468.135	115.675	0.236606	331.406	-128.063	790.875	0.157393	-295.154	-914.491	324.183	0.350163	-126.059	-628.904	376.786	0.62308	321.221	-266.804	909.246	0.284212	-42.3572	-642.308	557.594	0.88991	169.438	-422.977	761.853	0.574979	192.856	114.455	271.257	1.48154e-06	-0.486119	-7.92043	6.94819	0.897991	21.8663	-175.397	219.129	0.827954	-47.3176	-190.864	96.2293	0.51812	-18.6278	-146.539	109.284	0.775248	135.62	-8.86927	280.11	0.0658089	6.42356	-138.227	151.074	0.93062	-14.1942	-160.676	132.288	0.849324	68.6968	-58.1716	195.565	0.288455	-22.1219	-172.876	128.632	0.773579	-19.8826	-164.213	124.448	0.787096	-4.73449	-191.221	181.752	0.960302	65.9109	-89.6536	221.475	0.406184	5.26445	-138.426	148.955	0.942737	14.746	-126.774	156.266	0.83813	11.1624	-125.266	147.591	0.872557	-20.5656	-169.448	128.317	0.78653	359.87	206.327	513.412	4.49002e-06	-18.664	-168.897	131.569	0.807565	-1.00034	-259.713	257.712	0.993951	0.320133	-128.427	129.068	0.99611
2993-1	Interleukin-18 receptor accessory protein	O95256	IL18RAP	No	301.2	0	940.95	999.7	1058.71	1101.75	8	24954.3	-0.729874	-2.00604	0.546288	0.262205	4.91573	-31.168	40.9995	0.7894	-4.14252	-42.0359	33.7509	0.83029	-6.94391	-31.1084	17.2205	0.573178	45.4659	-49.145	140.077	0.346142	-6.65612	-162.572	149.259	0.933297	35.163	-118.542	188.868	0.653783	-65.1524	-307.11	176.806	0.597558	261.424	-64.5453	587.394	0.11594	-315.866	-580.367	-51.3641	0.0192701	-270.815	-580.294	38.6649	0.0863048	-193.848	-509.623	121.927	0.228815	43.0914	-268.802	354.984	0.786489	211.303	170.55	252.056	6.64221e-24	1.63958	-2.26729	5.54646	0.410655	-25.0274	-128.752	78.6967	0.636174	69.148	-6.33137	144.627	0.0725505	-25.3504	-92.6085	41.9076	0.459947	-34.7494	-110.725	41.2257	0.369897	30.079	-45.9805	106.139	0.43816	-33.5483	-110.571	43.4744	0.393157	-39.2791	-105.989	27.4304	0.248386	-69.9597	-149.229	9.30909	0.0836462	-42.2733	-118.165	33.6179	0.27484	-30.9692	-129.369	67.4307	0.537216	-17.1814	-99.2654	64.9026	0.681533	-7.02729	-82.846	68.7915	0.855805	7.61812	-67.0555	82.2917	0.841469	-29.1603	-101.147	42.8265	0.427111	117.828	39.2697	196.386	0.00329733	-20.7047	-101.722	60.3123	0.616347	-23.6774	-102.948	55.5933	0.558152	-1.15838	-137.669	135.352	0.986726	-6.39472	-74.3286	61.5392	0.853581
5193-51	GTPase KRas	P01116	KRAS	No	766.1	0	1381.5	1513.8	1745.16	2017.85	12	25190	-1.33211	-3.44129	0.777063	0.215677	103.592	44.0638	163.121	0.000652963	5.96892	-56.6622	68.6001	0.85178	18.5907	-21.3455	58.5269	0.36145	72.7453	-83.6311	229.122	0.361777	205.094	-52.5049	462.694	0.118605	70.5906	-183.453	324.634	0.585913	101.344	-298.572	501.259	0.619312	-101.623	-640.596	437.351	0.711637	-428.134	-865.435	9.16737	0.0549969	40.1019	-471.655	551.859	0.877899	242.258	-279.714	764.23	0.362885	371.26	-144.083	886.603	0.157893	872.647	811.491	933.803	1.04667e-153	11.7939	5.33971	18.2481	0.00034507	30.3277	-141.421	202.076	0.729193	69.1591	-55.821	194.139	0.278009	-30.3669	-141.734	81.0002	0.592936	-2.96341	-128.764	122.838	0.963164	20.456	-105.485	146.397	0.750148	-52.3174	-179.853	75.2181	0.421269	11.9921	-98.4668	122.451	0.831443	-46.7197	-177.974	84.535	0.485281	-20.8624	-146.525	104.8	0.744809	-29.4095	-192.296	133.477	0.723352	32.5968	-103.281	168.475	0.63812	90.7867	-34.7203	216.294	0.156199	54.6697	-68.9416	178.281	0.385913	-61.5921	-180.756	57.5716	0.310927	-7.73704	-137.779	122.305	0.907139	-8.09169	-142.204	126.02	0.905836	-3.474	-134.695	127.747	0.958604	-59.0286	-285.002	166.944	0.60856	38.8777	-73.5771	151.333	0.49791
5443-62	Atrial natriuretic factor	P01160	NPPA	No	473	0	1001.4	1119.2	1160.81	1255.95	11	10388.2	1.29823	0.537006	2.05945	0.000835832	29.8234	8.29064	51.3562	0.00665117	-4.4066	-27.0456	18.2324	0.702748	7.13636	-7.29922	21.5719	0.332468	-1.77318	-58.3065	54.7601	0.950966	9.41178	-83.7394	102.563	0.842974	18.8879	-72.9437	110.72	0.686767	-53.1118	-197.664	91.4402	0.471321	87.8104	-106.993	282.614	0.376858	-186.358	-344.388	-28.3282	0.0208315	-76.5988	-261.566	108.368	0.416864	-129.148	-317.797	59.5004	0.179594	-59.4744	-245.805	126.856	0.531466	-222.423	-245.897	-198.95	4.04855e-73	3.06754	0.73317	5.40192	0.0100253	-54.9287	-116.862	7.00457	0.0821385	17.5391	-27.5293	62.6075	0.445491	-12.8137	-52.9732	27.3458	0.531616	-19.8621	-65.2265	25.5023	0.390696	-14.2453	-59.6601	31.1696	0.538584	-50.5624	-96.5523	-4.57247	0.0311861	-50.233	-90.065	-10.4011	0.0134622	-60.6862	-108.017	-13.3552	0.0119882	-37.2247	-82.5391	8.08965	0.107348	4.07421	-54.7276	62.8761	0.891946	6.85142	-42.2004	55.9032	0.784203	24.2038	-21.104	69.5116	0.294978	-8.87847	-53.5019	35.745	0.696478	17.3826	-25.6353	60.4004	0.428253	21.0809	-25.8639	68.0257	0.378667	43.828	-4.5862	92.2422	0.0759971	73.9697	26.599	121.34	0.00221982	42.1033	-39.4725	123.679	0.311625	32.0423	-8.5537	72.6383	0.121821
12533-135	Cytohesin-2	Q99418	CYTH2	No	584	0	796.3	869.3	941.767	956.2	4	51630.9	1.57712	-1.13633	4.29057	0.25453	8.87635	-67.8478	85.6005	0.820563	38.2605	-42.3004	118.821	0.351821	-16.3138	-67.6934	35.0658	0.533618	-20.721	-221.917	180.475	0.839982	-127.229	-458.718	204.26	0.451777	96.9166	-229.895	423.728	0.560973	281.031	-233.365	795.426	0.284158	350.138	-343.129	1043.41	0.322116	-144.207	-707.085	418.671	0.615471	8.19966	-650.151	666.551	0.980519	22.7233	-648.857	694.303	0.947109	40.0423	-623.133	703.217	0.905768	75.7676	-12.2831	163.818	0.0916639	-3.82303	-12.1443	4.49826	0.367756	-17.6727	-238.499	203.153	0.87532	-6.40053	-167.094	154.293	0.937756	-0.936579	-144.127	142.254	0.989768	93.522	-68.2272	255.271	0.257017	34.545	-127.384	196.474	0.675762	162.297	-1.68192	326.277	0.0523951	-24.0965	-166.119	117.926	0.739405	-42.8116	-211.573	125.95	0.618941	15.6671	-145.904	177.238	0.849221	-2.67617	-212.166	206.814	0.980018	195.531	20.7765	370.285	0.028321	-39.5025	-200.918	121.913	0.631374	-32.4544	-191.432	126.523	0.688983	58.8478	-94.4096	212.105	0.451578	1.10819	-166.14	168.356	0.989635	-0.472356	-172.955	172.01	0.995716	-32.3592	-201.124	136.406	0.706977	-74.3716	-364.997	216.254	0.615875	-10.9646	-155.594	133.664	0.881841
5656-53	Poly(U)-specific endoribonuclease	P21128	ENDOU	No	635.5	0	863.75	952.7	1067.7	1093	7	62626.4	0.212582	-3.18638	3.61154	0.902407	41.17	-54.9072	137.247	0.400865	18.8604	-82.044	119.765	0.714026	2.20287	-62.1476	66.5533	0.94649	79.4466	-172.512	331.405	0.536456	4.28057	-410.906	419.467	0.983873	274.9	-134.297	684.098	0.18786	-829.562	-1473.23	-185.892	0.011554	-242.778	-1111.1	625.548	0.58359	786.156	81.7392	1490.57	0.0287259	232.48	-591.982	1056.94	0.580384	-527.848	-1368.71	313.017	0.218477	-46.7138	-877.258	783.83	0.912194	356.645	247.043	466.248	2.03355e-10	2.11158	-8.28725	12.5104	0.69055	-115.148	-391.843	161.546	0.41458	-112.336	-313.684	89.0131	0.274073	-107.618	-287.036	71.7997	0.239652	-92.7142	-295.386	109.957	0.36981	-111.165	-314.062	91.7309	0.282785	-38.9521	-244.418	166.514	0.71013	-102.989	-280.943	74.9656	0.256569	58.6941	-152.763	270.152	0.586316	-103.973	-306.42	98.475	0.314019	-7.68769	-270.097	254.722	0.954196	43.4429	-175.456	262.342	0.697207	249.193	47.0023	451.384	0.0157268	33.4139	-165.723	232.551	0.742179	99.0349	-92.9371	291.007	0.311853	86.1918	-123.305	295.688	0.419905	19.3995	-196.654	235.453	0.860262	-12.641	-224.038	198.756	0.906672	90.5356	-273.505	454.577	0.625849	59.6445	-121.52	240.809	0.518631
5063-12	Natural killer cell receptor 2B4	Q9BZW8	CD244	No	116.4	0	146	159.9	193.393	189.75	9	9629.2	0.404939	-0.363953	1.17383	0.30186	4.20468	-17.535	25.9444	0.704546	-0.601681	-23.4321	22.2287	0.958792	2.41901	-12.1402	16.9782	0.744616	64.1113	7.14643	121.076	0.0274075	41.2424	-52.6833	135.168	0.389333	-21.5408	-114.146	71.0641	0.64836	-32.6543	-178.432	113.124	0.660544	235.178	38.8829	431.473	0.0188804	-98.9341	-258.396	60.5275	0.223891	85.1902	-101.331	271.712	0.370575	41.4768	-148.812	231.766	0.669135	103.124	-84.7537	291.002	0.281911	50.8952	25.999	75.7914	6.25984e-05	-0.167263	-2.52492	2.19039	0.889377	9.33348	-53.211	71.878	0.769848	2.07113	-43.4421	47.5844	0.928909	27.3604	-13.1955	67.9163	0.186007	50.5377	4.7255	96.3499	0.0306192	5.09511	-40.768	50.9582	0.827579	46.3368	-0.107008	92.7806	0.0505299	27.9772	-12.2479	68.2024	0.172754	1.44982	-46.3484	49.248	0.952579	0.497031	-45.2646	46.2586	0.983011	2.60113	-56.7205	61.9227	0.931493	26.606	-22.8793	76.0914	0.291875	6.20439	-39.5039	51.9127	0.790143	7.32539	-37.6925	52.3433	0.749707	34.9146	-8.48355	78.3127	0.114796	19.351	-28.0087	66.7108	0.423107	-1.24859	-50.0907	47.5935	0.960027	70.4435	22.6542	118.233	0.00387683	-3.78634	-86.0832	78.5105	0.928126	3.0095	-37.9453	43.9643	0.885446
8989-40	Signal peptide, CUB and EGF-like domain-containing protein 1	Q8IWY4	SCUBE1	No	1103.4	0	3427.6	4576.7	5520.42	6432.75	11	54147.8	54.0335	45.5833	62.4837	3.30559e-35	-2415.59	-2645.16	-2186.02	1.07267e-88	-313.779	-570.717	-56.8415	0.0167024	269.228	105.496	432.96	0.00127698	-773.852	-1415.47	-132.236	0.0180995	-282.367	-1340.49	775.754	0.600849	131.325	-911.863	1174.51	0.805053	-626.599	-2268.64	1015.44	0.454391	957.545	-1255.37	3170.46	0.396268	242.156	-1554.53	2038.85	0.791593	-649.938	-2751.19	1451.31	0.544244	409.615	-1733.94	2553.17	0.707925	-385.061	-2501.79	1731.67	0.721354	-1096.96	-1375.45	-818.458	1.52461e-14	77.0901	50.7647	103.415	1.02858e-08	-558.424	-1261.91	145.061	0.11971	-238.809	-750.73	273.112	0.360434	333.742	-122.42	789.904	0.151522	0.447316	-514.836	515.731	0.998642	540.561	24.7049	1056.42	0.0399984	118.551	-403.838	640.939	0.656374	283.218	-169.224	735.66	0.219776	-323.705	-861.327	213.917	0.237866	318.142	-196.572	832.857	0.225636	-244.982	-913.378	423.414	0.472409	-638.185	-1195.75	-80.6167	0.0248884	85.1877	-429.823	600.198	0.745714	2.8372	-504.394	510.069	0.99125	-238.654	-727.634	250.327	0.338661	19.4276	-514.19	553.046	0.943096	0.3251	-549.995	550.645	0.999076	287.999	-250.459	826.457	0.294391	-231.252	-1158.52	696.014	0.624884	64.5186	-396.933	525.97	0.783993
4137-57	Interleukin-25	Q9H293	IL25	No	270.9	0	722.1	790.1	873.583	881.1	9	45775	0.203829	-2.27049	2.67815	0.871693	72.9151	3.01366	142.816	0.0409133	45.6647	-27.774	119.103	0.222863	1.31904	-45.5258	48.1639	0.955975	-234.402	-417.644	-51.1601	0.0121871	94.2582	-207.964	396.481	0.5409	91.5047	-206.443	389.452	0.547103	249.756	-219.215	718.727	0.296469	46.0886	-586.051	678.228	0.886335	-35.2003	-548.387	477.987	0.893024	577.332	-22.5308	1177.19	0.0592423	-36.6933	-648.962	575.575	0.906466	372.166	-232.299	976.631	0.227443	5.83762	-74.4736	86.1488	0.886678	8.51514	0.936214	16.0941	0.0276727	-125.519	-326.94	75.902	0.221852	-112.299	-258.872	34.2739	0.133136	-63.4609	-194.069	67.1469	0.340817	-23.889	-171.424	123.646	0.750899	-64.2605	-211.96	83.4389	0.393687	-72.1912	-221.761	77.3784	0.344035	-113.856	-243.399	15.6861	0.0849325	-68.8868	-222.818	85.0446	0.380305	-109.714	-257.087	37.6584	0.144473	-79.5141	-270.51	111.482	0.414403	-173.659	-332.985	-14.3323	0.0326673	-155.57	-302.735	-8.4046	0.0382821	-39.2852	-184.228	105.657	0.595154	-106.307	-246.034	33.4203	0.135864	-139.591	-292.074	12.8914	0.0727569	-143.688	-300.943	13.5675	0.0733003	-137.542	-291.408	16.3233	0.0797488	-172.885	-437.853	92.0838	0.200879	-130.121	-261.982	1.73966	0.0530982
6375-75	Xyloside xylosyltransferase 1	Q8NBI6	XXYLT1	No	621.5	0	854	913.9	937.839	980.95	3	21190.5	-0.872768	-1.91492	0.169385	0.100682	24.776	-4.68532	54.2373	0.0992674	13.5132	-17.4354	44.4619	0.391997	-2.28093	-22.0198	17.4579	0.820771	6.02367	-71.2673	83.3146	0.878558	40.255	-87.0923	167.602	0.535438	-24.0781	-149.629	101.473	0.706921	-5.08809	-202.733	192.557	0.959746	-315.214	-581.347	-49.0816	0.0202793	-193.045	-409.18	23.0894	0.0799987	-146.172	-399.029	106.686	0.257109	97.7257	-160.243	355.695	0.457672	173.415	-81.2746	428.106	0.181962	90.4133	56.7233	124.103	1.5225e-07	-1.27186	-4.46852	1.92481	0.435381	-12.67	-97.4795	72.1395	0.769602	63.2749	1.55956	124.99	0.0444883	5.66153	-49.3317	60.6547	0.840042	59.1905	-2.93016	121.311	0.0618222	10.555	-51.6346	72.7447	0.739321	-0.500684	-63.4778	62.4765	0.987564	-1.12257	-55.6673	53.4221	0.967814	1.62552	-63.1882	66.4392	0.960783	3.47345	-58.5786	65.5255	0.912611	12.7141	-67.6103	93.0385	0.756312	20.4461	-46.5596	87.4517	0.549686	96.1229	34.2316	158.014	0.00234493	2.51977	-58.4367	63.4763	0.935406	4.61214	-54.1511	63.3753	0.877705	12.4366	-51.6909	76.564	0.703782	27.7819	-38.3527	93.9166	0.410192	12.57	-52.1392	77.2792	0.703318	176.034	64.6001	287.468	0.00196983	8.82115	-46.6337	64.276	0.755144
4261-55	Serum paraoxonase/arylesterase 1	P27169	PON1	No	197.4	0	528.75	569.7	584.65	608.15	13	5065.8	-0.0645259	-0.467182	0.33813	0.753384	7.11406	-4.26636	18.4945	0.220412	-7.72475	-19.6757	4.22615	0.20512	-0.557427	-8.18076	7.0659	0.886006	5.9542	-23.8955	35.8039	0.695741	-19.5243	-68.705	29.6563	0.436396	6.17918	-42.31	54.6684	0.802709	29.6295	-46.6953	105.954	0.446618	55.9751	-46.8782	158.828	0.286021	-45.1809	-128.68	38.3181	0.288799	-5.88349	-103.559	91.7919	0.905992	-25.6368	-125.271	73.9974	0.613936	-48.5466	-146.923	49.8299	0.333331	-83.5231	-96.2557	-70.7904	6.43903e-37	1.35724	0.1414	2.57309	0.0286889	-17.0507	-49.8163	15.715	0.307651	7.96435	-15.879	31.8077	0.512554	8.63497	-12.6113	29.8813	0.425578	20.714	-3.28594	44.714	0.0906933	11.9367	-12.0899	35.9633	0.330075	1.52897	-22.8019	25.8598	0.901946	-1.385	-22.458	19.688	0.897471	3.72499	-21.3154	28.7654	0.770553	-2.76155	-26.735	21.2119	0.821325	-16.8982	-47.9932	14.1968	0.286715	-14.5266	-40.4657	11.4125	0.272261	7.54318	-16.416	31.5024	0.537078	-5.46391	-29.0612	18.1334	0.649858	1.07256	-21.6757	23.8208	0.926349	5.55521	-19.2697	30.3801	0.660862	-7.56913	-33.171	18.0328	0.562169	11.5482	-13.5019	36.5982	0.366116	0.348578	-42.7895	43.4867	0.98736	-5.30583	-26.7734	16.1617	0.62799
9319-59	Transmembrane emp24 domain-containing protein 4	Q7Z7H5	TMED4	No	301.5	0	513.5	549.9	624.21	600.35	12	15385	0.09715	-1.45927	1.65357	0.902601	-11.1466	-55.1445	32.8514	0.619409	5.64489	-40.5608	51.8506	0.810703	21.7542	-7.70252	51.2109	0.147711	-45.3864	-160.757	69.984	0.440561	110.034	-80.0445	300.112	0.256446	56.7061	-130.712	244.124	0.553057	-11.1798	-306.227	283.868	0.94078	-309.103	-706.588	88.3812	0.127421	-118.275	-441.058	204.507	0.472528	-105.88	-483.409	271.65	0.582431	-5.2399	-390.374	379.894	0.978719	2.0212	-378.294	382.336	0.991687	-1.19804	-51.7161	49.32	0.962915	2.71405	-2.05752	7.48561	0.264827	-53.0077	-179.734	73.719	0.412198	-12.9068	-105.125	79.3114	0.783778	14.5148	-67.6589	96.6885	0.729114	5.88958	-86.9344	98.7135	0.901001	-23.1121	-116.039	69.815	0.625827	27.1005	-67.0032	121.204	0.572344	19.4762	-62.0273	100.98	0.639432	-33.8784	-130.726	62.9696	0.492838	27.7723	-64.9491	120.494	0.557053	-13.7181	-133.907	106.47	0.822932	26.2431	-74.0167	126.503	0.607832	16.7408	-75.8664	109.348	0.723028	-27.1999	-118.408	64.0086	0.558776	76.2316	-11.6951	164.158	0.0892436	14.9335	-81.0197	110.887	0.760268	13.446	-85.5105	112.403	0.789933	61.2968	-35.5268	158.12	0.214591	-0.648658	-167.386	166.089	0.993914	31.9723	-51.0042	114.949	0.450003
12821-6	NACHT, LRR and PYD domains-containing protein 10	Q86W26	NLRP10	No	1201.7	0	2141.1	2501.9	3205.86	3067.4	18	132343	3.33573	-8.11347	14.7849	0.567864	-32.911	-356.592	290.771	0.841993	21.3274	-318.587	361.242	0.902097	11.0133	-205.758	227.785	0.920655	-21.3556	-870.159	827.448	0.960658	608.649	-789.786	2007.09	0.393514	253.475	-1125.31	1632.26	0.718528	-924.597	-3094.87	1245.67	0.403598	1011.35	-1913.63	3936.32	0.497856	-107.402	-2482.15	2267.34	0.929344	391.961	-2385.43	3169.35	0.782022	3504.8	674.266	6335.34	0.0152475	-1466.03	-4263.34	1331.27	0.304221	815.588	445.069	1186.11	1.63899e-05	19.5364	-15.5655	54.6383	0.275239	-271.309	-1203.29	660.674	0.568185	-484.777	-1162.97	193.42	0.161154	-235.131	-839.458	369.197	0.445594	10.8193	-671.833	693.472	0.975211	-336.699	-1020.11	346.712	0.334119	-327.835	-1019.9	364.229	0.353059	-390.939	-990.338	208.459	0.201054	-661.096	-1373.34	51.1502	0.0688676	-405.38	-1087.28	276.518	0.243853	-212.388	-1095.83	671.054	0.637402	-707.019	-1443.98	29.938	0.060055	-694.21	-1374.92	-13.5027	0.0456281	-886.88	-1557.31	-216.455	0.00953766	-363.478	-1009.78	282.825	0.27024	-113.651	-818.953	591.65	0.752061	-580.371	-1307.75	147.006	0.117812	-719.804	-1431.5	-8.10497	0.047449	-941.27	-2166.87	284.33	0.132206	-428.482	-1038.4	181.434	0.168468
13532-25	Nuclear envelope phosphatase-regulatory subunit 1	Q8N9A8	CNEP1R1	No	490.8	0	619.8	678.1	783.455	799.85	12	35761	0.241304	-1.81255	2.29516	0.817825	-3.96782	-62.0301	54.0945	0.893418	-5.55889	-66.5327	55.4149	0.85814	5.97864	-32.9054	44.8627	0.763074	-89.3856	-241.612	62.8404	0.249689	-16.8667	-267.747	234.014	0.895135	-142.417	-389.699	104.864	0.25888	230.892	-158.371	620.155	0.244914	629.939	105.688	1154.19	0.0185345	-196.652	-622.578	229.274	0.365389	-38.3298	-536.544	459.884	0.880106	-54.5358	-562.76	453.688	0.83337	-85.4231	-587.282	416.435	0.738596	171.86	105.473	238.248	4.08679e-07	-0.909925	-7.20792	5.38808	0.776978	26.7627	-140.196	193.721	0.753317	7.3486	-114.146	128.843	0.905604	6.93621	-101.325	115.198	0.900039	56.5685	-65.7242	178.861	0.364493	-23.358	-145.787	99.0706	0.708366	-40.9508	-164.93	83.028	0.517266	4.10207	-103.276	111.48	0.940296	-37.8575	-165.452	89.7369	0.560775	169.302	47.1439	291.459	0.00661586	-106.206	-264.801	52.388	0.189263	-54.1174	-186.415	78.1802	0.422583	-27.3876	-149.587	94.8121	0.660371	-65.1601	-185.514	55.1939	0.288524	-48.9959	-165.019	67.0276	0.407732	-71.0517	-197.667	55.5632	0.27129	9.63184	-120.946	140.21	0.885012	-109.748	-237.511	18.0158	0.0922342	76.9694	-143.049	296.988	0.49281	-79.5566	-189.048	29.9348	0.154353
7861-9	Tyrosine-protein kinase transmembrane receptor ROR2	Q01974	ROR2	No	2595.6	0	5611.6	6492.9	6746.16	7474.7	6	157089	-4.53081	-12.7355	3.67393	0.279002	188.224	-43.6712	420.119	0.111604	-288.902	-532.312	-45.4914	0.0200202	-16.2915	-171.655	139.072	0.837114	682.986	75.1094	1290.86	0.0276683	601.68	-400.499	1603.86	0.239219	644.473	-343.489	1632.44	0.20098	588.114	-967.399	2143.63	0.458555	823.112	-1273.23	2919.45	0.441438	63.7442	-1638.28	1765.77	0.941466	-235.092	-2225.71	1755.53	0.816893	1907.16	-122.359	3936.68	0.0654949	-1931.6	-3935.66	72.4702	0.0588744	-1134.17	-1397.5	-870.839	4.62011e-17	-41.0976	-66.2091	-15.986	0.00134598	-765.775	-1433.6	-97.9518	0.0246261	-225.105	-711.075	260.865	0.363829	-298.846	-731.884	134.191	0.176112	-273.023	-762.186	216.139	0.273877	-222.181	-711.887	267.524	0.373754	-322.729	-818.635	173.178	0.202046	-89.0849	-518.591	340.421	0.684271	-139.552	-649.921	370.816	0.591906	-85.9849	-574.607	402.638	0.730089	-365.366	-998.786	268.053	0.258151	-205.177	-733.569	323.214	0.446498	-229.415	-717.476	258.646	0.356783	-218.251	-698.94	262.438	0.373403	-281.421	-744.814	181.973	0.233839	-128.049	-633.744	377.645	0.619587	339.686	-181.837	861.208	0.201666	93.7569	-416.525	604.039	0.71868	-35.0466	-913.791	843.697	0.937675	-266.086	-703.39	171.219	0.232944
8222-49	Cadherin-related family member 3	Q6ZTQ4	CDHR3	No	596.5	0	1104.05	1205.6	1409.47	1321.95	8	126413	1.02366	-6.51388	8.5612	0.790039	157.856	-55.1586	370.87	0.146321	-1.1272	-224.9	222.645	0.99212	23.6957	-119.007	166.398	0.744765	-161.277	-720.032	397.478	0.571477	140.778	-779.934	1061.49	0.764351	34.983	-872.717	942.683	0.939768	-529.276	-1958.05	899.495	0.467688	-3034.28	-4957.01	-1111.55	0.0019908	-1363.29	-2925.89	199.316	0.0872492	583.226	-1245.09	2411.54	0.531711	-152.373	-2017.54	1712.8	0.872749	-178.231	-2020.06	1663.59	0.849527	166.647	-77.9377	411.231	0.181668	-4.2638	-27.3775	18.8499	0.717603	-102.94	-716.112	510.232	0.742049	-70.4088	-516.61	375.792	0.757041	69.3091	-328.291	466.91	0.732531	-80.8087	-529.941	368.323	0.724278	-47.6617	-497.293	401.969	0.835367	126.898	-328.427	582.222	0.584795	422.395	28.0376	816.753	0.035798	-46.6236	-515.226	421.979	0.845341	196.436	-252.2	645.073	0.390676	821.915	240.514	1403.32	0.0056074	-140.951	-625.949	344.047	0.568833	-162.763	-610.743	285.216	0.476278	220.769	-220.444	661.982	0.326626	98.6142	-326.724	523.952	0.649433	-98.2358	-562.401	365.93	0.678193	45.3238	-433.37	524.017	0.852734	-68.8159	-537.192	399.56	0.773305	-122.228	-928.806	684.351	0.76639	-16.9847	-418.376	384.407	0.933883
11402-17	Histone-lysine N-methyltransferase 2C	Q8NEZ4	KMT2C	No	111.7	0	345.3	382.9	475.626	439.85	9	34748.1	-0.792998	-3.24454	1.65854	0.525972	58.5444	-10.7337	127.823	0.0976325	-8.66744	-81.4513	64.1165	0.815394	10.7519	-35.663	57.1668	0.649717	-146.359	-328.036	35.3185	0.11431	43.5621	-255.91	343.034	0.7755	-77.7877	-373.015	217.439	0.605457	5.92429	-458.839	470.688	0.980062	75.3304	-551.023	701.684	0.813593	201.974	-306.471	710.418	0.436111	17.7994	-576.919	612.518	0.953208	-66.1573	-672.822	540.507	0.830702	111.729	-487.335	710.794	0.714622	43.3302	-36.2319	122.892	0.28568	1.68299	-5.83481	9.20079	0.660733	-49.5506	-249.167	150.066	0.626498	-18.617	-163.877	126.643	0.801603	59.7634	-69.6746	189.201	0.365378	36.3105	-109.903	182.524	0.626346	-32.2704	-178.647	114.106	0.665578	52.8928	-95.3371	201.123	0.4842	-15.3012	-143.683	113.081	0.815241	58.5358	-94.0168	211.088	0.451897	2.79929	-143.253	148.852	0.970025	-9.82874	-198.963	179.305	0.918848	-54.5029	-212.276	103.271	0.498244	-64.06	-209.791	81.671	0.388813	-63.0751	-206.605	80.4548	0.388943	18.7025	-119.663	157.068	0.791006	-40.5532	-191.55	110.443	0.598512	-28.0645	-183.787	127.658	0.723838	183.353	30.987	335.719	0.018362	2.24404	-260.142	264.63	0.986622	2.13057	-128.445	132.706	0.97448
4568-17	SLIT and NTRK-like protein 5	O94991	SLITRK5	No	418.4	0	1268.25	1587.9	1603.22	1898.7	4	7179.7	-3.36498	-4.68108	-2.04887	5.65683e-07	216.109	179.539	252.679	2.02818e-30	-37.8795	-77.0872	1.32824	0.0582774	-20.6534	-45.6611	4.35417	0.105476	-7.23693	-105.199	90.7255	0.88484	34.0302	-127.382	195.442	0.679358	86.5583	-72.5452	245.662	0.286185	176.306	-74.1222	426.734	0.167566	189.382	-148.157	526.921	0.271373	-15.9444	-290.02	258.131	0.909193	58.1934	-262.351	378.737	0.721893	387.759	61.0539	714.465	0.0200217	-47.5424	-370.438	275.353	0.772835	185.206	142.815	227.596	1.65778e-17	-14.7486	-18.7504	-10.7468	6.23653e-13	102.98	-4.16174	210.122	0.0595816	3.18538	-74.781	81.1518	0.936157	92.6968	23.2226	162.171	0.00893659	15.2615	-63.217	93.74	0.703008	-16.1846	-94.7503	62.3811	0.686305	67.4127	-12.1478	146.973	0.0967434	36.3391	-32.5684	105.247	0.301211	159.212	77.3312	241.093	0.00014025	103.122	24.7303	181.514	0.00994641	-27.1874	-129.209	74.8337	0.601351	41.5588	-43.546	126.664	0.338403	34.7114	-43.8975	113.32	0.386665	-21.602	-99.0237	55.8196	0.584363	3.08309	-71.5528	77.719	0.935451	18.1028	-63.3464	99.5519	0.66302	77.8804	-6.1181	161.879	0.069173	-17.7387	-99.9267	64.4492	0.672188	21.832	-119.702	163.366	0.76233	1.37599	-69.058	71.8099	0.969447
10006-25	ETS domain-containing protein Elk-1	P19419	ELK1	No	960.5	0	1310.6	1436.1	1623.97	1638.55	17	26264.5	-2.05947	-4.7646	0.645656	0.135605	-71.7487	-148.208	4.71035	0.0658731	153.746	73.5926	233.9	0.0001724	24.9993	-26.226	76.2246	0.338698	169.304	-31.2176	369.825	0.0979285	-267.705	-598.121	62.7124	0.112255	62.1057	-263.763	387.974	0.708663	442.417	-70.3358	955.169	0.0907901	124.431	-566.909	815.772	0.724184	-206.002	-767.214	355.21	0.471753	491.829	-164.372	1148.03	0.141775	167.694	-501.901	837.289	0.623428	646.332	-14.5162	1307.18	0.0552459	40.5706	-47.252	128.393	0.365122	-2.0793	-10.3749	6.2163	0.623136	74.9151	-144.774	294.604	0.503788	237.421	77.5546	397.287	0.00361787	-23.2603	-165.714	119.193	0.748872	64.7206	-96.1958	225.637	0.430402	47.466	-113.629	208.561	0.563494	-19.9126	-183.048	143.222	0.810865	171.3	30.0086	312.592	0.0175068	166.38	-1.51238	334.273	0.0520984	175.275	14.536	336.014	0.0325913	425.079	216.691	633.467	6.49428e-05	29.8019	-144.033	203.636	0.736784	76.5286	-84.0376	237.095	0.350109	68.7727	-89.3683	226.914	0.393898	18.2314	-134.22	170.682	0.814627	59.4914	-106.876	225.859	0.483269	-114.625	-286.2	56.9501	0.190322	17.9311	-149.946	185.808	0.834128	91.4045	-197.692	380.501	0.535349	28.6528	-115.215	172.521	0.696193
9316-67	WAP four-disulfide core domain protein 1	Q9HC57	WFDC1	No	3939.8	0	11536.5	13632.6	13928.9	16055.2	5	69529.2	37.3771	28.4559	46.2983	3.08801e-16	-834.746	-1087.98	-581.511	1.18695e-10	-157.495	-425.165	110.175	0.248721	-77.8327	-248.547	92.8815	0.371421	-168.921	-837.438	499.597	0.620327	-341.587	-1443.1	759.928	0.543208	38.3622	-1047.63	1124.36	0.944786	455.696	-1253.8	2165.19	0.601242	1502.69	-800.669	3806.06	0.200935	-39.5752	-1910	1830.85	0.966911	-926.662	-3114.01	1260.68	0.406231	3552.42	1324.4	5780.44	0.00178698	426.05	-1777.52	2629.62	0.704641	-3279.98	-3548.82	-3011.15	3.67987e-116	-71.844	-99.3508	-44.3372	3.22371e-07	-602.535	-1336.52	131.448	0.10759	232.79	-301.325	766.904	0.392856	95.7448	-380.194	571.683	0.693282	-118.143	-655.766	419.48	0.666592	-99.9589	-638.179	438.261	0.715771	130.679	-414.357	675.714	0.63831	-148.611	-620.668	323.445	0.537101	-34.0706	-595.001	526.859	0.905209	-45.0629	-582.093	491.967	0.869326	-302.165	-998.992	394.662	0.395262	-302.691	-883.976	278.593	0.30733	-49.9847	-586.901	486.932	0.855174	-250.605	-779.412	278.202	0.352855	-102.056	-611.836	407.724	0.694693	-274.429	-830.745	281.887	0.333508	-78.2878	-652.016	495.441	0.789063	21.7648	-539.598	583.127	0.939408	-348.436	-1315.14	618.272	0.479795	-227.166	-708.245	253.914	0.354592
11107-25	Teneurin-3	Q9P273	TENM3	No	361.8	0	452.9	495.8	574.143	563.7	15	14290.6	0.554595	-0.881423	1.99061	0.448963	22.453	-18.1389	63.045	0.278202	-19.2165	-61.8468	23.4137	0.376848	5.12991	-22.0592	32.319	0.711451	-51.3826	-157.833	55.0675	0.344003	7.43317	-167.993	182.86	0.933793	32.369	-140.572	205.31	0.713655	111.51	-160.71	383.73	0.421933	-254.904	-621.701	111.893	0.173107	-184.259	-482.053	113.535	0.225147	-154.152	-502.482	194.179	0.38562	90.741	-264.618	446.1	0.616637	329.603	-21.1303	680.337	0.0654823	79.244	32.7137	125.774	0.000850032	3.13609	-1.2032	7.47538	0.156566	-16.0617	-132.844	100.72	0.787432	-56.7103	-141.692	28.2712	0.190819	-23.2622	-98.9873	52.463	0.547004	63.5167	-22.0229	149.056	0.145515	-44.2013	-129.836	41.4334	0.311591	48.4452	-38.2738	135.164	0.273447	-7.63513	-82.7427	67.4724	0.842025	-38.1326	-127.381	51.1153	0.402233	-37.0327	-122.478	48.4125	0.395502	-30.8278	-141.739	80.0836	0.585803	-35.8661	-128.387	56.6549	0.447261	-6.77991	-92.239	78.6792	0.876394	-36.7721	-120.94	47.3962	0.391721	-61.4485	-142.588	19.6914	0.137674	-53.7321	-142.279	34.8148	0.234211	-35.5259	-126.844	55.7924	0.445646	-26.5816	-115.932	62.7684	0.559722	81.3483	-72.5191	235.216	0.299993	0.15151	-76.4202	76.7232	0.996905
6895-1	Transferrin receptor protein 1	P02786	TFRC	No	1069.4	0	1966.35	2241	2482.54	2659.65	4	115599	5.5513	-0.127093	11.2297	0.0553495	-201.578	-362.043	-41.1133	0.0138284	15.5893	-153.087	184.266	0.856211	-31.6732	-139.237	75.8905	0.56374	80.821	-340.374	502.016	0.706768	-81.8025	-775.829	612.224	0.817249	-138.348	-822.544	545.849	0.691787	80.5163	-996.563	1157.6	0.883479	-475.804	-1927.29	975.679	0.520441	-10.0506	-1188.48	1168.38	0.986659	-0.448151	-1378.7	1377.8	0.999491	399.908	-1005.97	1805.79	0.577063	-741.532	-2129.64	646.576	0.294983	11.0295	-173.388	195.447	0.906657	16.84	-0.542764	34.2228	0.0575905	-3.92262	-465.853	458.008	0.986717	9.46934	-326.674	345.613	0.955955	26.4578	-273.073	325.988	0.862511	0.805894	-337.546	339.158	0.996274	-25.0351	-363.763	313.692	0.884786	80.6731	-262.344	423.69	0.644731	178.264	-118.824	475.351	0.239481	168.655	-184.365	521.675	0.348966	503.464	165.486	841.442	0.00351696	-27.2077	-465.996	411.581	0.903241	343.394	-22.6379	709.426	0.0659424	-98.8652	-436.959	239.229	0.566445	-53.0173	-386.005	279.97	0.754923	13.1803	-307.826	334.186	0.93584	26.1245	-324.185	376.434	0.883755	26.6062	-334.668	387.88	0.885195	50.0035	-303.484	403.491	0.781521	-108.825	-717.557	499.906	0.725967	-49.3127	-352.246	253.621	0.749615
8795-48	Transferrin receptor protein 1	P02786	TFRC	No	7362	0	18779.4	23427.8	25815.4	30571.9	5	90596.8	-38.4573	-63.6352	-13.2794	0.00276746	2573.66	1866.67	3280.66	1.17869e-12	-266.794	-1015.29	481.699	0.484675	-555.515	-1032.48	-78.5482	0.0224608	379.137	-1490.03	2248.31	0.690871	-890.902	-3970.71	2188.9	0.570629	-1204.54	-4240.64	1831.56	0.436688	-768.703	-5548.49	4011.08	0.752531	-6486.14	-12923.9	-48.4117	0.0483029	6766.77	1542.62	11990.9	0.0111432	-1668.42	-7784.53	4447.68	0.592777	-1695	-7934.01	4544.01	0.594288	2643.95	-3516.56	8804.46	0.400132	-4004.58	-4810.68	-3198.47	4.2015e-22	139.896	62.8802	216.911	0.0003742	-2362.34	-4401.91	-322.775	0.0232137	-200.595	-1684.78	1283.59	0.791024	-564.432	-1886.95	758.089	0.402763	-1036.16	-2530.09	457.768	0.173952	29.2473	-1466.34	1524.84	0.969416	-421.889	-1936.42	1092.64	0.584978	2156.62	844.882	3468.35	0.00127897	1762.18	203.481	3320.87	0.0267163	1649.15	156.873	3141.43	0.0303225	1970.18	27.3217	3913.04	0.0468661	125.399	-1495.31	1746.11	0.879428	159.53	-1337.48	1656.54	0.834503	872.899	-601.498	2347.29	0.245801	1440.57	19.228	2861.92	0.0469821	1039.64	-511.45	2590.74	0.188873	1166.86	-432.78	2766.51	0.152743	2649.98	1084.82	4215.15	0.000911561	2247.71	-447.62	4943.05	0.102128	169.756	-1171.57	1511.08	0.804037
13975-56	Liprin-alpha-1	Q13136	PPFIA1	No	478.4	0	1179.05	1620.3	2208.12	2474.5	12	75716.8	-2.87449	-8.55407	2.80509	0.321107	99.9545	-60.5929	260.502	0.222284	842.165	676.167	1008.16	5.71356e-23	69.5125	-38.0046	177.03	0.205014	61.9704	-359.133	483.074	0.772949	-217.33	-911.162	476.503	0.539154	157.761	-526.276	841.797	0.651151	1493.12	417.576	2568.67	0.00652574	-2076.07	-3525.47	-626.672	0.00500877	852.138	-325.64	2029.92	0.156112	340.315	-1037.57	1718.2	0.62823	892.721	-512.555	2298	0.213012	25.3131	-1362.73	1413.35	0.971478	500.387	316.859	683.916	9.65191e-08	-0.364498	-17.7766	17.0477	0.967263	549.54	95.417	1003.66	0.0177192	136.659	-193.803	467.121	0.417521	-275.18	-569.648	19.2874	0.0670021	-377.451	-710.084	-44.8185	0.0261587	-387.556	-720.558	-54.5537	0.0225602	97.835	-239.384	435.054	0.569496	514.318	222.252	806.384	0.000562315	1176.56	829.504	1523.61	3.52113e-11	347.651	15.3857	679.917	0.0403	878.335	447.043	1309.63	6.67462e-05	613.846	254.068	973.624	0.000831603	438.091	105.773	770.408	0.00978868	688.394	361.096	1015.69	3.82293e-05	338.967	23.4459	654.489	0.0352474	-244.071	-588.396	100.253	0.164675	-309.237	-664.339	45.8645	0.0878321	-551.654	-899.102	-204.207	0.00186818	-572.604	-1170.94	25.727	0.0606911	-179.105	-476.863	118.653	0.238328
5265-12	GRB2-related adapter protein 2	O75791	GRAP2	No	331.1	0	988.1	1141.5	1176.9	1247.2	8	53396.7	0.621647	-2.2448	3.48809	0.670703	-1.36778	-82.404	79.6685	0.973601	-31.0387	-116.132	54.0542	0.474538	-2.8344	-57.1045	51.4357	0.918442	-10.9341	-223.437	201.569	0.919646	153.16	-196.947	503.267	0.391095	132.373	-212.791	477.537	0.452135	386.018	-157.214	929.249	0.163634	-482.512	-1214.66	249.631	0.196383	-131.343	-725.858	463.172	0.664919	-36.1617	-731.507	659.184	0.918788	-235.257	-944.528	474.014	0.515512	-2.23329	-702.677	698.21	0.995012	-494.412	-585.802	-403.022	7.62893e-26	-4.40627	-13.1946	4.38207	0.325651	-222.891	-456.178	10.3952	0.0611127	-168.447	-338.208	1.31403	0.0517988	-113.256	-264.526	38.0147	0.142207	-132.604	-303.481	38.2719	0.128217	-99.92	-270.986	71.146	0.252187	-114.575	-287.807	58.6569	0.194789	-145.759	-295.796	4.27794	0.0568954	-119.688	-297.972	58.5958	0.188168	-133.312	-303.999	37.3761	0.125777	-225.683	-446.914	-4.45162	0.0455676	-215.554	-400.102	-31.0054	0.0220799	-191.199	-361.661	-20.7368	0.0279336	-168.521	-336.408	-0.632981	0.049143	-145.796	-307.643	16.0509	0.0774477	-79.1356	-255.757	97.4855	0.379734	-149.723	-331.872	32.4264	0.107133	-67.1051	-245.328	111.118	0.460412	-218.296	-525.21	88.6176	0.163238	-147.308	-300.043	5.42706	0.0587095
2858-29	Histone acetyltransferase type B catalytic subunit	O14929	HAT1	No	232.8	0	651.75	768.7	776.915	885.2	7	19262	0.436671	-0.678146	1.55149	0.442538	-12.3093	-43.825	19.2063	0.443842	-8.15838	-41.2563	24.9395	0.628913	10.4093	-10.6956	31.5143	0.333585	26.1696	-56.4773	108.817	0.534742	-43.8458	-180.026	92.3339	0.527893	10.3854	-123.876	144.647	0.879459	23.9987	-187.353	235.351	0.823832	195.294	-89.4629	480.051	0.178813	-17.8843	-249.124	213.355	0.879477	-41.8817	-312.329	228.566	0.761422	-192.985	-468.787	82.817	0.170173	-263.875	-536.149	8.4001	0.0574946	-353.117	-387.091	-319.144	1.01346e-86	0.37548	-3.04205	3.79301	0.829451	-81.3231	-172.036	9.38934	0.0788833	-19.9563	-85.9671	46.0546	0.553382	-25.0198	-83.8407	33.8011	0.404341	-19.4221	-85.8666	47.0224	0.566596	-47.2108	-113.729	19.3074	0.164139	-59.5686	-126.929	7.79195	0.0830313	-49.4395	-107.781	8.90166	0.0967014	-53.232	-122.557	16.0929	0.132279	-68.1151	-134.486	-1.74403	0.0442798	-26.2722	-112.313	59.769	0.549417	-31.2717	-103.046	40.5028	0.393016	-2.06887	-68.365	64.2273	0.951214	-25.9133	-91.2081	39.3816	0.436542	-7.03971	-69.9852	55.9057	0.826442	19.5514	-49.1401	88.2429	0.576832	-14.9619	-85.8034	55.8797	0.678821	72.0404	2.72584	141.355	0.0416511	-43.9164	-163.281	75.4486	0.470726	-0.964991	-60.3666	58.4367	0.974592
9290-8	Regulator of microtubule dynamics protein 3	Q96TC7	RMDN3	No	416.1	0	832.6	914.2	998.441	1024.05	7	35521.2	0.590802	-1.67721	2.85881	0.609557	26.8735	-37.2383	90.9854	0.411213	-8.46551	-75.799	58.868	0.805301	-7.34073	-50.2805	35.5991	0.737501	1.7606	-166.38	169.901	0.983621	91.5994	-185.432	368.631	0.516834	174.613	-98.4485	447.675	0.210003	267.663	-162.193	697.52	0.222213	190.884	-388.533	770.3	0.518362	332.279	-137.991	802.549	0.166031	-19.9321	-570.116	530.251	0.943376	193.364	-367.834	754.563	0.499356	91.5303	-462.677	645.738	0.746092	103.7	30.1729	177.226	0.00571999	2.04012	-4.89929	8.97954	0.564361	-13.0577	-197.449	171.334	0.889578	59.4142	-74.7661	193.595	0.385352	-75.8682	-195.433	43.697	0.213538	-46.8698	-181.932	88.1919	0.496287	-72.2075	-207.419	63.0041	0.295137	44.3586	-92.5652	181.282	0.525338	-110.784	-229.374	7.80608	0.067097	-130.76	-271.677	10.1572	0.0689465	-74.8018	-209.714	60.1108	0.277068	50.3818	-124.706	225.47	0.572656	115.985	-30.0718	262.041	0.119565	4.85611	-130.052	139.764	0.943738	14.4429	-118.428	147.313	0.831239	142.749	14.6593	270.839	0.0289543	45.6524	-94.1301	185.435	0.521981	95.8173	-48.3405	239.975	0.19259	21.2034	-119.847	162.254	0.768207	23.2744	-219.625	266.174	0.850986	88.594	-32.2843	209.472	0.150803
12461-8	NAD-dependent protein deacylase sirtuin-5, mitochondrial	Q9NXA8	SIRT5	No	1500.3	0	2489.75	2897.5	3088.18	3522.35	3	31965.6	5.76437	3.34026	8.18848	3.25656e-06	20.041	-48.7254	88.8074	0.567752	113.023	40.9143	185.131	0.00213588	20.7441	-25.3056	66.7938	0.377168	36.8125	-143.52	217.145	0.688995	176.345	-120.737	473.428	0.244566	-167.761	-460.645	125.123	0.261487	-232.531	-693.608	228.546	0.322819	-5.72199	-627.211	615.767	0.985598	-314.128	-818.546	190.291	0.22216	-329.787	-919.767	260.192	0.273159	54.3053	-547.644	656.254	0.859607	-199.622	-793.999	394.756	0.510258	-51.3725	-130.31	27.5648	0.202035	-0.575307	-8.02752	6.87691	0.879695	-66.1805	-263.842	131.481	0.511559	-124.984	-268.821	18.8529	0.0885308	51.4945	-76.6756	179.665	0.430899	72.1578	-72.6239	216.939	0.328541	91.795	-53.1475	236.738	0.214415	-2.22465	-149.003	144.553	0.976294	-60.7121	-187.837	66.4126	0.349138	-71.3099	-222.368	79.7484	0.354726	-115.358	-259.98	29.2637	0.117923	29.1138	-158.738	216.965	0.76124	13.3295	-143.374	170.033	0.867551	52.2367	-92.5061	196.979	0.479237	9.28739	-133.269	151.844	0.898363	-8.2818	-145.709	129.145	0.905948	-123.658	-273.63	26.3147	0.106046	11.9097	-142.757	166.576	0.880001	-46.3353	-197.668	104.998	0.548324	-139.643	-400.25	120.963	0.293506	-21.711	-151.401	107.979	0.742753
3350-53	Calcium/calmodulin-dependent protein kinase type II subunit alpha	Q9UQM7	CAMK2A	No	493.8	0	1050.55	1171.2	1228.8	1318.8	17	7286.9	-0.175714	-1.13568	0.78425	0.719697	3.42849	-23.7098	30.5668	0.804377	129.679	101.55	157.809	2.72101e-19	-1.05469	-19.2294	17.12	0.909418	-2.164	-73.3301	69.0021	0.952461	-76.9195	-194.151	40.3117	0.198363	38.1466	-77.4494	153.743	0.517654	237.024	55.2346	418.814	0.0106213	-203.199	-448.35	41.953	0.104224	129.197	-69.8565	328.25	0.203247	154.933	-77.8701	387.736	0.192028	40.4577	-197.085	278	0.738442	58.1266	-176.439	292.692	0.627086	-320.6	-349.631	-291.569	6.57058e-97	4.48155	1.54247	7.42063	0.0028141	36.2421	-40.5529	113.037	0.354864	52.2567	-3.62648	108.14	0.0668255	17.6879	-32.1084	67.4843	0.48619	-15.3091	-71.5593	40.9412	0.593633	-14.905	-71.2177	41.4077	0.603818	44.9818	-12.044	102.008	0.122057	137.7	88.3099	187.09	4.95566e-08	239.428	180.739	298.117	1.7584e-15	82.2737	26.0855	138.462	0.00411955	75.2065	1.6794	148.734	0.0449949	30.9962	-30.3393	92.3316	0.321829	47.3343	-9.31955	103.988	0.101483	44.3978	-11.4003	100.196	0.118832	15.568	-38.2225	69.3585	0.570433	-59.3728	-118.074	-0.671977	0.047436	-53.472	-114.01	7.06612	0.0833961	-88.067	-147.3	-28.8337	0.00358046	-138.763	-240.767	-36.7589	0.007686	-57.1692	-107.931	-6.40706	0.0273028
2844-53	Tyrosine-protein kinase receptor Tie-1, soluble	P35590	TIE1	No	4475.9	0	11260.3	12676.7	12946.7	14416.5	1	25165.7	-22.7724	-28.7976	-16.7473	1.61384e-13	592.999	422.439	763.559	1.11349e-11	-330.831	-510.91	-150.752	0.000320573	-15.5659	-130.646	99.5145	0.790865	29.146	-421.473	479.765	0.899091	949.395	207.651	1691.14	0.0121363	-411.376	-1143.23	320.477	0.270491	-214.216	-1366.49	938.062	0.7155	318.597	-1234.31	1871.51	0.687516	591.297	-669.256	1851.85	0.357783	-722.644	-2196.93	751.639	0.336584	1702.79	199.862	3205.73	0.0263912	-1274.98	-2759.61	209.652	0.092312	451.86	255.209	648.512	6.8735e-06	-32.6816	-51.2675	-14.0957	0.000572843	-137.473	-631.938	356.993	0.585704	-270.97	-630.789	88.8497	0.139892	44.73	-275.897	365.357	0.784458	128.189	-233.994	490.372	0.487752	255.458	-107.127	618.043	0.167247	158.039	-209.137	525.215	0.398772	-16.1778	-334.19	301.834	0.920553	169.219	-208.665	547.103	0.379997	10.8528	-350.93	372.636	0.9531	-341.188	-809.482	127.105	0.153236	-259.612	-650.257	131.033	0.192654	-102.008	-462.836	258.82	0.579407	-178.278	-533.656	177.1	0.325381	-220.801	-563.392	121.79	0.206433	276.687	-97.1775	650.552	0.146857	323.148	-62.4191	708.715	0.10042	-158.942	-536.198	218.315	0.408825	438.353	-211.311	1088.02	0.18594	76.8719	-246.431	400.175	0.641102
10463-23	Intestinal-type alkaline phosphatase	P09923	ALPI	No	808.9	0	1587.35	1713.7	1896.06	1875.95	14	64520.2	-2.51272	-6.41837	1.39294	0.207244	4.13966	-106.301	114.58	0.941417	-56.536	-172.498	59.4255	0.339178	-16.6613	-90.6213	57.2987	0.658735	83.0908	-206.505	372.687	0.573767	329.977	-147.082	807.036	0.175129	-274.887	-745.237	195.463	0.25192	941.813	201.982	1681.64	0.0126108	-464.457	-1462.4	533.482	0.361547	-57.824	-868.083	752.435	0.888726	-102.719	-1050.37	844.93	0.831707	95.683	-871.009	1062.38	0.846132	192.876	-761.701	1147.45	0.692004	-207.944	-334.534	-81.3552	0.00129143	-6.73426	-18.7109	5.24238	0.270336	-7.35874	-325.088	310.37	0.963782	139.401	-91.8084	370.61	0.23723	48.1001	-157.926	254.126	0.647153	46.7885	-185.94	279.517	0.693465	16.8439	-216.143	249.83	0.887285	165.472	-70.4646	401.409	0.169187	76.2968	-128.049	280.642	0.464173	341.418	98.6006	584.235	0.00586912	146.81	-85.6607	379.282	0.215719	-92.6199	-393.286	208.046	0.545886	106.163	-144.649	356.975	0.406639	20.9141	-210.754	252.582	0.859514	4.68319	-223.486	232.852	0.967901	84.0259	-135.933	303.985	0.453906	102.862	-137.177	342.901	0.40085	16.8268	-230.725	264.379	0.893983	73.7404	-168.475	315.956	0.550599	1038.73	621.621	1455.85	1.09928e-06	23.8046	-183.771	231.38	0.822107
2857-70	Glucocorticoid receptor	P04150	NR3C1	No	141.5	0	228.45	285.9	487.399	521.25	22	18755.3	-1.65465	-3.77082	0.461516	0.12535	-2.30761	-62.154	57.5387	0.939739	0.127747	-62.7197	62.9752	0.99682	17.1	-22.9748	57.1748	0.402855	66.3259	-90.5934	223.245	0.407308	91.1454	-167.424	349.715	0.48952	-55.7146	-310.638	199.209	0.668298	349.841	-51.2792	750.962	0.0873529	185.829	-354.975	726.633	0.500528	-538.831	-977.49	-100.172	0.0160771	107.371	-406.138	620.881	0.681852	-154.819	-678.633	368.995	0.562284	190.737	-326.506	707.981	0.469714	512.975	446.692	579.259	3.24993e-50	0.758356	-5.73132	7.24803	0.818788	74.1445	-97.9652	246.254	0.398355	65.3612	-59.8819	190.604	0.306266	-38.0824	-149.684	73.5191	0.503499	23.0677	-102.998	149.133	0.719786	148.143	21.9374	274.349	0.0214267	-23.9346	-151.739	103.869	0.713496	45.7813	-64.91	156.473	0.417458	-51.5704	-183.101	79.9605	0.442094	45.4436	-80.483	171.37	0.479261	-64.9264	-228.392	98.5391	0.43617	-6.23555	-142.597	130.125	0.928562	-37.2123	-163.165	88.7406	0.562435	-21.4326	-145.483	102.618	0.734812	-71.276	-190.863	48.311	0.242642	80.2093	-50.2944	210.713	0.22826	-30.1978	-164.786	104.391	0.660016	-33.9927	-165.68	97.6948	0.612803	14.1298	-212.646	240.906	0.902774	-68.0214	-180.876	44.8329	0.237374
14116-129	Protein S100-A4	P26447	S100A4	No	123.2	0	2254.05	2703.1	2962.63	3332.75	18	19084.1	9.00712	6.07131	11.9429	2.0033e-09	-361.807	-444.304	-279.309	1.25703e-17	368.433	281.737	455.129	1.17589e-16	38.8197	-17.0705	94.7099	0.173338	200.252	-18.5466	419.05	0.0728264	-416.599	-777.009	-56.1904	0.0234943	216.806	-138.718	572.33	0.231906	762.302	203.157	1321.45	0.0075541	-373.518	-1127.83	380.796	0.33167	287.889	-324.491	900.268	0.356721	522.61	-193.47	1238.69	0.152536	387.081	-343.504	1117.67	0.298959	-58.8212	-780.387	662.744	0.87302	362.147	267.155	457.138	9.99085e-14	8.73332	-0.308341	17.775	0.058336	586.601	348.41	824.793	1.44094e-06	380.281	206.951	553.612	1.74698e-05	-84.4142	-238.865	70.0369	0.283972	32.891	-141.578	207.36	0.711677	146.749	-27.9132	321.412	0.0995809	195.715	18.8403	372.589	0.0301143	266.357	113.166	419.548	0.000659992	171.701	-10.3315	353.733	0.0644885	24.5226	-149.754	198.799	0.782646	217.188	-8.5936	442.969	0.0593747	319.001	130.657	507.345	0.000907669	115.558	-58.4097	289.527	0.19287	166.941	-4.39996	338.281	0.0561766	37.4146	-127.761	202.59	0.656977	-109.158	-289.412	71.0955	0.235168	-251.603	-437.499	-65.7076	0.00800037	-322.551	-504.44	-140.662	0.000513982	-183.442	-496.669	129.784	0.250929	-71.0104	-226.887	84.8659	0.371807
4187-49	6-phosphogluconate dehydrogenase, decarboxylating	P52209	PGD	No	148.2	0	3813.4	6900	10873.2	13397.4	21	146071	-114.077	-144.337	-83.8169	1.85626e-13	649.913	-212.764	1512.59	0.139737	4786.65	3896.29	5677.02	1.51129e-25	498.207	-79.4673	1075.88	0.0909366	1039.44	-1223.28	3302.16	0.367811	-2936.98	-6664.39	790.429	0.122463	79.5139	-3596.58	3755.61	0.966174	9246.28	3468.62	15023.9	0.00171793	-10175.3	-17966	-2384.63	0.0104876	4365.87	-1963.63	10695.4	0.176332	3256.81	-4147.27	10660.9	0.3885	-3804.56	-11357.1	3748.03	0.323375	2246.19	-5212.64	9705.03	0.554921	746.602	-243.877	1737.08	0.139521	-70.7287	-164.173	22.7153	0.137885	2054.95	-340.534	4450.43	0.0926696	2345.38	602.205	4088.56	0.00837921	-799.46	-2352.77	753.848	0.31298	273.432	-1481.19	2028.06	0.759967	-121.724	-1878.3	1634.85	0.891931	2922.46	1143.64	4701.28	0.00128923	7219.62	5678.98	8760.26	7.14748e-20	9640.37	7809.68	11471.1	1.36005e-24	2862.49	1109.8	4615.18	0.00137739	5574.47	3265.18	7883.77	2.31126e-06	3775.12	1848.73	5701.5	0.000124282	2504.98	725.631	4284.33	0.00580842	2578.1	825.623	4330.57	0.00394793	1778.14	88.7208	3467.56	0.0391294	-706.153	-2549.79	1137.49	0.452708	-2790.28	-4691.62	-888.931	0.00403688	-3568.13	-5428.49	-1707.77	0.000172633	-3586.94	-6790.63	-383.258	0.0282166	-1454.15	-3048.46	140.156	0.0738152
6467-65	Protein O-glucosyltransferase 1	Q8NBL1	POGLUT1	No	893.5	0	2504.6	3442.2	4429.13	5112.3	20	41786.3	10.6973	2.00589	19.3888	0.0158689	323.672	78.0011	569.344	0.00983247	673.788	416.616	930.96	2.96351e-07	-26.8824	-191.584	137.819	0.748969	-152.247	-797.151	492.657	0.643481	1118.92	56.9914	2180.85	0.0389154	-1312.18	-2358.78	-265.569	0.014016	95.8847	-1553.28	1745.05	0.909246	1768.19	-453.513	3989.9	0.118746	-2443.29	-4245.58	-641.01	0.00789886	139.615	-1970.69	2249.92	0.896796	354.327	-1798.35	2507	0.746919	-1178.41	-3303.78	946.955	0.277064	678.528	397.175	959.882	2.36196e-06	15.9578	-10.6932	42.6088	0.240476	3123.03	2451.62	3794.44	1.31924e-19	312.241	-176.34	800.821	0.210279	-825.513	-1260.88	-390.149	0.000204517	-1479.74	-1971.53	-987.947	4.03966e-09	-1331.07	-1823.4	-838.729	1.23313e-07	-1568.36	-2066.93	-1069.79	7.82274e-10	-2007.93	-2439.74	-1576.12	1.35342e-19	-1732.65	-2245.76	-1219.54	4.1957e-11	-1706.9	-2198.14	-1215.65	1.14666e-11	-123.332	-793.322	546.657	0.718174	316.79	-242.108	875.687	0.266497	347.618	-168.62	863.856	0.186834	443.808	-64.6322	952.249	0.0870916	168.662	-321.484	658.809	0.499917	-5.07682	-539.967	529.813	0.985153	410.605	-141.027	962.237	0.144539	88.3218	-451.42	628.064	0.748347	-193.68	-1123.16	735.797	0.682885	879.708	417.157	1342.26	0.000195672
12695-62	Kelch-like protein 12	Q53G59	KLHL12	No	295.7	0	397.5	445.9	521.944	514.4	4	43258.5	-1.56393	-3.63273	0.504869	0.138379	57.3406	-1.12969	115.811	0.0545908	-31.9327	-93.3615	29.4962	0.308163	-1.35565	-40.5368	37.8255	0.945917	-52.7565	-206.165	100.652	0.50018	-40.9722	-293.763	211.819	0.750663	-31.7697	-280.986	217.447	0.802642	-292.058	-684.241	100.124	0.144348	246.93	-281.724	775.583	0.359821	-28.5926	-457.824	400.639	0.896091	269.009	-232.917	770.936	0.293404	-309.133	-821.121	202.854	0.236555	-455.933	-961.373	49.5064	0.0770453	43.4116	-23.7436	110.567	0.205076	5.33422	-1.00886	11.6773	0.099274	-4.8453	-173.194	163.503	0.955001	23.3644	-99.1417	145.871	0.708466	14.0164	-95.1462	123.179	0.801246	56.7949	-66.516	180.106	0.366554	161.687	38.2394	285.135	0.0102727	0.0758598	-124.935	125.087	0.999051	-0.196522	-108.469	108.076	0.997161	38.7731	-89.8835	167.43	0.554628	55.1238	-68.0509	178.299	0.380295	15.7168	-144.141	175.574	0.847148	15.6222	-117.729	148.973	0.818339	6.94541	-116.228	130.118	0.911972	36.1297	-85.1829	157.442	0.559295	-4.91798	-121.866	112.03	0.934291	36.1876	-91.4357	163.811	0.578274	34.9154	-96.7025	166.533	0.603003	-2.4318	-131.213	126.349	0.970467	77.6564	-144.114	299.427	0.492398	98.5668	-11.7967	208.93	0.080019
11438-6	DnaJ homolog subfamily B member 2	P25686	DNAJB2	No	3187	0	20779.8	25382.4	27625.6	31581	13	136190	50.0385	22.5269	77.5502	0.000367688	-2716.57	-3489.99	-1943.14	6.88494e-12	5240.91	4443.67	6038.16	4.59336e-37	605.67	84.175	1127.16	0.0228414	1667.2	-375.665	3710.06	0.109663	-2591.47	-5957.71	774.769	0.131285	806.518	-2513.21	4126.24	0.633855	9776.39	4561.74	14991	0.000240988	-10183.4	-17217.3	-3149.42	0.00456025	-2683.13	-8400.15	3033.89	0.357531	3697.89	-2988.19	10384	0.27826	1569.15	-5252.37	8390.66	0.652003	1946.64	-4789.38	8682.66	0.571006	3496.27	2610.02	4382.53	1.38915e-14	22.1196	-62.2732	106.512	0.607348	4954.23	2738.02	7170.44	1.20898e-05	2323.26	710.543	3935.98	0.0047643	-1318.33	-2755.39	118.73	0.0721578	-1947.6	-3570.92	-324.291	0.0187137	-1315.5	-2940.62	309.611	0.112574	675.215	-970.479	2320.91	0.421186	1639.42	214.076	3064.75	0.0241893	2522.29	828.602	4215.97	0.00352591	-1456.44	-3077.96	165.082	0.0783177	3547.93	1466.66	5629.2	0.000840335	2714.14	977.974	4450.31	0.00219408	2032.18	428.532	3635.84	0.0130193	1755.73	176.3	3335.16	0.0293629	634.558	-888.043	2157.16	0.413904	-2355.91	-4017.5	-694.314	0.00546812	-3687.19	-5400.79	-1973.59	2.52531e-05	-4363.6	-6040.27	-2686.94	3.54786e-07	-3295.51	-6182.86	-408.168	0.025298	-1790.23	-3227.11	-353.353	0.0146251
7638-30	Vesicular integral-membrane protein VIP36	Q12907	LMAN2	No	6158.6	0	19377.3	23698.3	25007.2	28986.8	3	90126.1	-126.501	-145.215	-107.786	4.9212e-39	1811.02	1270.88	2351.16	5.72628e-11	-667.332	-1238.03	-96.6336	0.0219303	-133.939	-498.166	230.288	0.470944	-507.36	-1933.55	918.834	0.48553	2504.94	156.432	4853.45	0.0365796	-321.67	-2638.57	1995.23	0.78547	-293.946	-3941.21	3353.32	0.874449	-2748.99	-7663.45	2165.47	0.272827	-1177.05	-5167.29	2813.2	0.563049	247.258	-4419.85	4914.36	0.917273	-2356.13	-7116.3	2404.05	0.331874	-607.977	-5309.25	4093.3	0.799848	5122.65	4524.92	5720.38	1.05789e-60	169.581	111.078	228.084	1.44311e-08	-3278.77	-4831.36	-1726.17	3.55585e-05	-1855.05	-2984.87	-725.242	0.00129814	-838.741	-1845.49	168.011	0.102462	-765.205	-1902.44	372.028	0.187163	-52.5351	-1191.03	1085.96	0.927914	-2339.44	-3492.35	-1186.53	7.09095e-05	333.937	-664.604	1332.48	0.512054	-1957.12	-3143.66	-770.587	0.00123308	475.29	-660.688	1611.27	0.412071	-444.512	-1925.56	1036.54	0.556252	-398.392	-1633.86	837.081	0.527263	-1396.04	-2537.21	-254.867	0.0165152	-677.699	-1801.63	446.237	0.237192	-220.691	-1304.19	862.804	0.689648	885.961	-296.442	2068.36	0.141893	958.776	-260.636	2178.19	0.123261	1069.83	-123.299	2262.96	0.078828	371.131	-1683.53	2425.79	0.723239	42.3903	-980.104	1064.89	0.935218
9468-8	Vesicular integral-membrane protein VIP36	Q12907	LMAN2	No	171.6	5	9366.65	10384.1	10513.4	11577.4	0	18924.7	6.11109	1.79079	10.4314	0.00557955	-431.882	-553.214	-310.55	3.61756e-12	24.0668	-104.349	152.482	0.713295	-47.1621	-129.041	34.7164	0.258823	49.609	-271.06	370.278	0.761656	-467.557	-995.684	60.5696	0.0826882	486.354	-34.2729	1006.98	0.0670988	-69.5999	-889.607	750.407	0.867836	1298.17	193.991	2402.34	0.0212207	-608.75	-1505.66	288.161	0.183358	-706.238	-1755.24	342.765	0.186914	377.373	-692.928	1447.67	0.489412	712.442	-344.249	1769.13	0.186278	-424.397	-563.997	-284.796	2.79448e-09	-3.79989	-17.0397	9.43991	0.573652	-26.3359	-377.474	324.802	0.883096	57.0938	-198.427	312.614	0.661338	-32.1696	-259.859	195.519	0.781778	35.9582	-221.241	293.157	0.784007	89.9343	-167.55	347.419	0.493492	267.857	7.11245	528.602	0.0440734	171.947	-53.8851	397.779	0.135568	342.985	74.6359	611.334	0.0122592	422.963	166.048	679.878	0.00125973	228.898	-103.817	561.613	0.17746	131.302	-146.244	408.849	0.353694	247.888	-8.47413	504.25	0.0580639	271.654	19.164	524.144	0.0349773	-182.469	-425.874	60.9363	0.1417	43.0585	-222.566	308.683	0.750628	-125.656	-399.595	148.283	0.368516	-303.809	-571.843	-35.7746	0.0263263	-23.5802	-485.156	437.995	0.920218	59.4293	-170.272	289.131	0.611988
7233-73	P2X purinoceptor 6	O15547	P2RX6	No	1022	0	1625.95	1830.7	1936.22	2107.9	20	25233.8	0.650273	-1.39885	2.69939	0.53384	19.2337	-38.6941	77.1614	0.515083	2.5017	-58.3351	63.3385	0.935743	24.0094	-14.7784	62.7972	0.224963	-11.4347	-163.35	140.481	0.88268	-2.51088	-252.828	247.806	0.98431	-114.291	-361.034	132.452	0.363838	-99.1438	-487.6	289.312	0.616809	164.459	-359.05	687.969	0.537966	-360.201	-785.035	64.6323	0.0965269	336.818	-160.135	833.77	0.183973	321.557	-185.4	828.513	0.213715	49.7731	-450.962	550.508	0.845486	-392.002	-457.06	-326.943	1.56214e-31	0.499828	-5.78206	6.78172	0.876036	-97.2328	-263.896	69.4302	0.252749	-41.1137	-162.393	80.1658	0.5063	14.538	-93.5317	122.608	0.791978	-50.9604	-173.037	71.1157	0.413132	-81.9404	-204.152	40.2713	0.188732	-130.456	-254.215	-6.69648	0.0388338	-68.7238	-175.912	38.4644	0.208803	39.8155	-87.5529	167.184	0.539969	-7.44297	-129.384	114.498	0.904746	70.1551	-87.9327	228.243	0.384302	46.8783	-84.9967	178.753	0.48586	32.3617	-89.4476	154.171	0.602461	-2.43284	-122.402	117.537	0.968286	-61.4446	-177.097	54.2082	0.297628	-73.6909	-199.901	52.5195	0.252372	-47.5263	-177.687	82.6344	0.474086	113.612	-13.7436	240.967	0.0803664	-95.105	-314.42	124.21	0.395245	-7.61313	-116.755	101.529	0.891221
12987-12	Serine/arginine-rich splicing factor 7	Q16629	SRSF7	No	1245.1	0	5945.6	8318.5	11350	13153	15	101090	36.4895	13.085	59.8941	0.00225528	-2085.32	-2743.87	-1426.78	6.05269e-10	4566.5	3889.56	5243.44	6.9077e-39	433.614	-9.89621	877.124	0.0553324	1461.39	-275.507	3198.29	0.0991016	-3124.47	-5985.55	-263.392	0.0323329	2015.56	-806.241	4837.37	0.161459	8944.07	4511.84	13376.3	7.77105e-05	-4881.34	-10867.3	1104.62	0.109944	783.454	-4078.03	5644.94	0.752037	3185.22	-2499.6	8870.04	0.272026	1695.39	-4104.49	7495.28	0.566583	1846.86	-3880.37	7574.1	0.527252	-1076.33	-1836.19	-316.469	0.00551365	137.959	66.2953	209.623	0.000163302	1767.09	-60.5001	3594.67	0.0580765	1729.8	399.88	3059.72	0.0108115	-541.365	-1726.43	643.701	0.370479	-747.811	-2086.47	590.847	0.273462	-403.372	-1743.52	936.773	0.555124	2709.04	1351.92	4066.15	9.27577e-05	5474.2	4298.8	6649.6	1.18971e-19	8007.39	6610.7	9404.08	9.23852e-29	2823.74	1486.56	4160.92	3.55848e-05	5710.47	3963.15	7457.79	1.70068e-10	3544.64	2087.05	5002.23	1.94514e-06	2647.78	1301.44	3994.12	0.000117575	2044.15	718.146	3370.15	0.00252643	1417.21	138.921	2695.51	0.0297945	-1267.15	-2662.14	127.829	0.0750006	-2896.09	-4334.73	-1457.44	8.0879e-05	-3415.93	-4823.56	-2008.29	2.04395e-06	-3389.33	-5813.38	-965.268	0.00615118	-1645.91	-2852.24	-439.589	0.00750726
8985-13	Protein SERAC1	Q96JX3	SERAC1	No	664.7	0	1275.85	1396.4	1535.66	1535.4	16	40001.3	-2.30433	-5.36569	0.757023	0.140079	54.8173	-31.7355	141.37	0.214401	-45.959	-136.86	44.9424	0.321602	-22.5664	-80.5401	35.4072	0.44539	38.242	-188.78	265.264	0.741206	-55.5595	-429.633	318.514	0.770903	-246.092	-614.776	122.592	0.190711	-104.974	-685.502	475.554	0.722951	219.954	-562.398	1002.31	0.581502	0.0872548	-635.077	635.252	0.999785	-113.629	-856.486	629.228	0.76426	-117.207	-874.991	640.578	0.761707	-320.507	-1068.73	427.721	0.401035	126.082	26.7817	225.383	0.0128428	-9.72355	-19.1082	-0.338853	0.0422869	-122.085	-370.736	126.565	0.335772	-85.5145	-266.456	95.4269	0.354175	-113.796	-275.029	47.4374	0.166503	-41.2265	-223.356	140.903	0.657199	36.2226	-146.11	218.555	0.696915	190.761	6.11953	375.402	0.0428797	161.465	1.54678	321.383	0.0478262	-1.1387	-191.164	188.887	0.990626	-30.871	-212.8	151.058	0.739374	-2.67132	-239.2	233.858	0.982334	-7.7852	-205.095	189.524	0.938339	-51.2483	-233.498	131.001	0.58143	-47.598	-227.095	131.899	0.603144	51.0296	-122.009	224.068	0.563153	-21.5116	-210.346	167.323	0.823268	20.1542	-174.591	214.899	0.839213	130.048	-60.4988	320.596	0.18093	184.146	-143.99	512.283	0.27127	23.4408	-139.856	186.737	0.778377
2952-75	Insulin-like growth factor I	P05019	IGF1	No	190.4	0	2180.6	2534.9	2672.94	3027	3	25379.9	-8.03389	-10.1125	-5.95531	4.5978e-14	236.91	178.197	295.623	3.50889e-15	16.526	-45.7508	78.8027	0.602887	-46.8487	-86.5314	-7.16604	0.0206887	-1.96921	-157.488	153.549	0.980194	102.55	-153.677	358.777	0.432662	-11.5565	-264.184	241.071	0.928536	-55.1732	-452.852	342.506	0.785618	-472.671	-1008.37	63.0256	0.0837214	94.7123	-340.378	529.802	0.66954	34.5311	-474.35	543.412	0.894163	-218.266	-737.318	300.785	0.409714	-86.866	-599.469	425.737	0.73971	1106.68	1050.91	1162.45	8.56691e-270	-27.1836	-33.5364	-20.8308	7.3161e-17	326.05	156.157	495.943	0.000171053	103.966	-19.6633	227.596	0.0992741	-79.0398	-189.204	31.124	0.159594	-49.737	-174.179	74.7048	0.433295	-39.704	-164.284	84.876	0.532089	-30.2368	-156.394	95.9207	0.638431	-94.7592	-204.025	14.5062	0.0891518	-112.904	-242.741	16.9323	0.0882895	-86.3893	-210.694	37.9151	0.173085	50.9564	-110.951	212.864	0.537218	52.0105	-83.0507	187.072	0.450273	-3.62292	-128.375	121.129	0.954595	88.6676	-34.2005	211.536	0.157181	-49.8166	-168.264	68.6306	0.409636	112.104	-17.1562	241.363	0.0891391	58.8995	-74.406	192.205	0.386378	8.31587	-122.116	138.748	0.900524	108.266	-116.349	332.88	0.344688	-6.58135	-118.36	105.197	0.9081
12730-3	Kinetochore protein NDC80 homolog	O14777	NDC80	No	3685.6	0	6869.8	7444	7462.44	8048.8	6	14639.1	-5.59174	-8.17	-3.01348	2.17731e-05	233.986	161.354	306.618	3.05903e-10	0.587794	-76.1781	77.3537	0.988023	-39.6804	-88.6158	9.25493	0.111958	-11.924	-203.616	179.768	0.902934	299.712	-15.9686	615.392	0.0627616	-355.545	-666.681	-44.4084	0.0251237	85.0679	-405.109	575.245	0.733672	-302.7	-963.235	357.835	0.36897	-146.002	-682.286	390.282	0.593515	-90.5933	-717.835	536.648	0.777049	-98.3967	-738.241	541.448	0.763034	-77.4611	-709.302	554.38	0.810054	346.486	263.453	429.52	4.04167e-16	-21.3123	-29.1789	-13.4456	1.16154e-07	475.331	266.466	684.197	8.40354e-06	27.78	-124.21	179.77	0.720088	-18.7973	-154.233	116.638	0.785538	-105.89	-258.879	47.0985	0.174846	-218.859	-372.017	-65.7006	0.00511307	-85.9933	-241.091	69.1045	0.277068	-195.371	-329.701	-61.04	0.00437767	-110.069	-269.69	49.5521	0.176458	-144.995	-297.815	7.82437	0.062932	-34.3679	-233.726	164.991	0.735374	24.8916	-141.411	191.194	0.769178	-29.9587	-183.568	123.65	0.702187	-23.2393	-174.528	128.05	0.763293	38.7364	-107.109	184.582	0.602564	194.816	35.6569	353.975	0.0164539	205.86	41.7196	370.001	0.0139834	98.6329	-61.9699	259.236	0.228617	28.8895	-247.681	305.46	0.837733	61.4886	-76.1458	199.123	0.381118
8011-96	Iron/zinc purple acid phosphatase-like protein	Q6ZNF0	ACP7	No	38.4	0	457.45	497.2	564.428	553.2	15	15030.5	0.0111443	-1.2586	1.28089	0.986271	2.66672	-33.2285	38.562	0.884194	-7.43316	-45.1276	30.2613	0.699045	-8.04693	-32.0845	15.9906	0.511626	-68.3975	-162.496	25.7009	0.1542	182.104	27.1373	337.071	0.0212837	-122.223	-275.068	30.622	0.117006	75.6131	-165.075	316.301	0.537958	227.132	-97.1627	551.427	0.169767	-235.471	-498.691	27.7489	0.0795245	169.767	-138.181	477.716	0.279816	51.0308	-263.16	365.222	0.750157	-43.3409	-353.602	266.92	0.784181	76.6761	35.5519	117.8	0.000260667	-1.2125	-5.10553	2.68054	0.541458	-42.1795	-145.51	61.151	0.423557	-11.2576	-86.4504	63.9353	0.769119	21.6923	-45.3105	88.695	0.525612	31.5565	-44.1303	107.243	0.413706	73.8416	-1.92926	149.612	0.0561217	2.8932	-73.8371	79.6235	0.94107	8.31789	-58.1384	74.7742	0.806154	11.9466	-67.0213	90.9146	0.76677	4.78944	-70.8138	80.3926	0.901155	29.0279	-68.9855	127.041	0.561487	-43.0835	-124.845	38.6782	0.301596	39.9496	-35.5714	115.471	0.299723	-22.4026	-96.7829	51.9777	0.554863	-21.7658	-93.4698	49.9382	0.551765	-11.7268	-89.9764	66.5228	0.768897	-2.53376	-83.2326	78.1651	0.950915	-25.0981	-104.058	53.8613	0.533173	-47.1555	-183.13	88.8186	0.496569	39.6662	-28.001	107.333	0.250491
12703-6	Serine/threonine-protein kinase Nek7	Q8TDX7	NEK7	No	751.5	0	7118.95	13404.2	18343.7	23776.5	15	330195	-34.0751	-83.5862	15.4359	0.177294	989.055	-410.589	2388.7	0.165985	5972.31	4517.22	7427.4	1.19219e-15	49.4983	-888.137	987.134	0.917566	1723.69	-1947.26	5394.65	0.3573	-3833.81	-9881.88	2214.26	0.214003	-2001.81	-7965.4	3961.77	0.510481	7137.06	-2248.04	16522.1	0.136044	-12193.7	-24839.1	451.806	0.0587609	9162.25	-1104.52	19429	0.0802534	-1754.03	-13767.5	10259.5	0.774685	-5659.51	-17912.9	6593.91	0.365215	-3967.05	-16067.9	8133.84	0.520408	-4056.86	-5657.97	-2455.76	7.12969e-07	101.782	-49.8704	253.435	0.188287	5966.49	1979.3	9953.69	0.00337021	1659.43	-1242.02	4560.89	0.262203	-2420.44	-5005.87	164.985	0.0665113	-2789.91	-5710.42	130.608	0.0611563	-3730.88	-6654.64	-807.125	0.0124005	1619.4	-1341.38	4580.18	0.283612	1635.76	-928.583	4200.09	0.21113	7384.66	4337.54	10431.8	2.10839e-06	1641.03	-1276.26	4558.32	0.270135	5569.98	1780.84	9359.12	0.00397577	4065.28	904.428	7226.14	0.0117268	2854.81	-64.7811	5774.41	0.0553013	2230.26	-645.236	5105.76	0.128422	2193.57	-578.458	4965.61	0.120867	-2122.92	-5148	902.159	0.168924	-3769.52	-6889.28	-649.75	0.0178931	-3023.85	-6076.37	28.6675	0.0521894	-5543.82	-10800.5	-287.144	0.0387385	-2090.9	-4706.87	525.07	0.117175
13954-9	Glucosamine 6-phosphate N-acetyltransferase	Q96EK6	GNPNAT1	No	414.4	0	2669.9	3682.6	4299.36	5175.2	22	35237.5	4.55467	-2.41308	11.5224	0.200048	92.2145	-104.788	289.217	0.358797	1112.72	909.569	1315.86	1.93176e-26	17.4074	-114.542	149.357	0.795908	183.128	-333.506	699.762	0.487103	314.917	-536.352	1166.19	0.468292	-640.813	-1479.81	198.18	0.134343	942.984	-377.81	2263.78	0.161653	-228.397	-2008.97	1552.18	0.80144	-1075.05	-2520.09	369.978	0.144745	702.25	-988.214	2392.72	0.415407	-277.62	-2002.21	1446.97	0.752302	-670.506	-2373.38	1032.37	0.440151	932.191	708.379	1156	4.57481e-16	30.2042	8.88303	51.5254	0.00550882	2680.48	2133.39	3227.58	1.50016e-21	507.623	109.505	905.741	0.0124693	-670.994	-1025.75	-316.239	0.000212093	-934.66	-1335.39	-533.926	4.99364e-06	-998.095	-1399.27	-596.917	1.12536e-06	-637.365	-1043.62	-231.107	0.00211547	-642.331	-994.192	-290.47	0.000349746	-51.8128	-469.919	366.293	0.808037	-744.361	-1144.65	-344.07	0.000270673	646.241	111.493	1180.99	0.0178715	651.761	205.68	1097.84	0.00420105	446.826	34.7937	858.858	0.033557	497.648	91.8389	903.457	0.0162547	278.54	-112.667	669.748	0.162801	-178.715	-605.634	248.205	0.411828	-112.101	-552.383	328.181	0.617655	-459.509	-890.301	-28.7169	0.0365705	-639.606	-1381.46	102.251	0.0910364	270.443	-98.7399	639.626	0.151011
3041-55	C-type mannose receptor 2	Q9UBG0	MRC2	No	1739.2	0	3074.75	3573	3769.48	4268.65	0	8501.9	-1.83014	-4.30729	0.647006	0.147548	-138.316	-208.198	-68.4343	0.000106269	-25.8706	-99.43	47.6888	0.490508	1.57295	-45.3412	48.4871	0.947589	149.317	-34.3071	332.941	0.110948	33.1573	-269.528	335.843	0.829948	19.7163	-278.689	318.121	0.896931	-171.915	-641.623	297.793	0.473037	-36.9791	-670.054	596.096	0.908825	-231.235	-745.117	282.647	0.377692	-306.84	-907.838	294.158	0.31688	876.546	264.152	1488.94	0.00503996	-9.26392	-614.766	596.238	0.97607	1535.61	1476.19	1595.03	0	-14.0553	-21.6266	-6.48408	0.000277207	69.4604	-131.976	270.897	0.499021	-121.962	-268.546	24.6223	0.102912	-114.494	-245.112	16.1238	0.0857702	20.4081	-127.139	167.955	0.786255	97.749	-49.9619	245.46	0.194545	-47.3799	-196.961	102.201	0.534604	-67.247	-196.8	62.3057	0.308872	-72.4803	-226.424	81.4631	0.355995	-64.4269	-211.811	82.9572	0.391452	-21.229	-212.453	169.995	0.827698	-3.90366	-163.42	155.613	0.961733	-37.5689	-184.91	109.772	0.617149	-96.4279	-241.544	48.6879	0.19271	-149.568	-289.463	-9.67387	0.0361351	-37.0636	-189.728	115.601	0.634092	-42.1514	-199.595	115.292	0.599665	-81.6474	-235.697	72.4022	0.298792	225.061	-40.2242	490.346	0.096327	-37.7672	-169.786	94.2512	0.574894
5272-55	SHC-transforming protein 1	P29353	SHC1	No	2801	0	6214.1	8146.2	9790.35	11387.6	14	64690.6	12.9403	-1.34427	27.2248	0.075796	-551.837	-955.394	-148.279	0.00737564	2768.24	2355.36	3181.12	1.89874e-38	293.385	23.0052	563.765	0.0334525	510.403	-548.935	1569.74	0.344883	-1606.53	-3351.36	138.308	0.0711234	661.72	-1059.18	2382.62	0.450943	4713.3	2009.13	7417.46	0.000640138	-3669.13	-7318.11	-20.1449	0.0487493	1234.97	-1728.91	4198.85	0.413999	3071.85	-393.288	6536.98	0.0822766	-144.105	-3680.6	3392.39	0.936325	-337.911	-3830.13	3154.31	0.849539	-455.09	-918.695	8.5139	0.0543556	78.2697	34.573	121.966	0.000451026	3490.37	2364.42	4616.32	1.36524e-09	1446.93	627.583	2266.28	0.00054234	-410.778	-1140.88	319.325	0.27004	-677.365	-1502.09	147.365	0.107416	-727.007	-1552.65	98.6381	0.0843596	874.783	38.683	1710.88	0.0403076	2164.59	1440.44	2888.74	5.09017e-09	4055.7	3195.22	4916.19	4.40879e-20	901.995	78.1756	1725.81	0.0318873	2628.91	1559.49	3698.33	1.50517e-06	1598.48	706.386	2490.58	0.000448959	1381.36	557.355	2205.37	0.00102409	1473.13	661.567	2284.69	0.000377776	798.082	15.7232	1580.44	0.0455728	-1101.38	-1955.15	-247.598	0.0114768	-1944.32	-2824.82	-1063.81	1.54093e-05	-2203.13	-3064.65	-1341.6	5.63035e-07	-2599.33	-4082.93	-1115.72	0.0005998	-873.745	-1612.06	-135.433	0.0203841
2201-17	Endostatin	P39060	COL18A1	No	4855	0	20058.8	22612.8	32144.7	43245.9	0	96593	33.2893	-15.2346	81.8131	0.178679	458.848	-913.217	1830.91	0.512059	799.089	-641.604	2239.78	0.276886	-133.141	-1052.07	785.786	0.776364	2609.21	-987.861	6206.28	0.155052	1855.66	-4072.93	7784.25	0.539449	721.359	-5123.66	6566.38	0.80881	2115.76	-7085.19	11316.7	0.652114	-4600.47	-16999.9	7798.96	0.466989	-1446.77	-11513.7	8620.13	0.778125	1274.76	-10499.2	13048.8	0.831897	6443.48	-5565.04	18452	0.292845	435.888	-11424.5	12296.3	0.942559	42547.6	42072.2	43023.1	0	0.759916	-147.866	149.386	0.992002	5496.26	1556.68	9435.84	0.00626435	183.767	-2683.04	3050.57	0.899988	-2022.51	-4577.07	532.037	0.120676	-596.876	-3482.51	2288.76	0.68509	1671.1	-1217.74	4559.94	0.256791	-1605.73	-4531.15	1319.69	0.281911	-1332.5	-3866.22	1201.21	0.302543	-2773.43	-5784.17	237.303	0.070986	-1228.9	-4111.35	1653.55	0.403256	1590.9	-2155.2	5337.01	0.405085	914.707	-2210.25	4039.66	0.566059	1765.79	-1120.64	4652.23	0.23043	1579.63	-1263.21	4422.47	0.276025	-1244.27	-3984.82	1496.28	0.373419	955.098	-2035.63	3945.82	0.531252	1153.78	-1930.56	4238.11	0.463331	-1794.21	-4812.06	1223.64	0.243818	1943.44	-3253.53	7140.41	0.463475	441.35	-2144.91	3027.61	0.737947
3719-2	Cyclin-dependent kinase inhibitor 1B	P46527	CDKN1B	No	981.9	0	1755.6	2259.1	3336.87	3167.95	17	151456	5.61814	-9.91121	21.1475	0.478164	-98.7448	-537.778	340.288	0.659246	705.981	245.592	1166.37	0.00266253	93.9833	-200.029	387.996	0.530861	543.596	-607.569	1694.76	0.354578	-827.592	-2724.44	1069.26	0.39236	160.147	-1710.08	2030.38	0.866675	908.876	-2035.06	3852.81	0.545001	556.078	-3411.63	4523.79	0.783489	-402.341	-3623.44	2818.75	0.806541	998.07	-2769.09	4765.23	0.603466	-2297.21	-6139.38	1544.97	0.241164	1554.62	-2239.93	5349.16	0.421858	972.12	469.199	1475.04	0.000153531	-20.8653	-68.4794	26.7487	0.390281	-545.157	-1809.24	718.927	0.397842	-70.8731	-990.739	848.992	0.879931	-447.822	-1267.49	371.851	0.284149	-754.766	-1680.67	171.142	0.110075	-598.872	-1525.81	328.064	0.205328	-128.679	-1067.35	809.994	0.788109	-302.083	-1115.07	510.905	0.466331	233.665	-732.383	1199.71	0.63535	-259.62	-1184.51	665.266	0.582093	1555.94	360.028	2751.85	0.0107891	125.834	-871.782	1123.45	0.80468	-346.784	-1268.25	574.686	0.460632	-358.53	-1266.08	549.022	0.438641	-361.435	-1236.33	513.462	0.417995	-742.517	-1697.28	212.247	0.127397	-719.884	-1704.53	264.764	0.151814	-732.788	-1696.21	230.636	0.135972	-413.395	-2072.48	1245.69	0.625191	-1048.56	-1874.2	-222.917	0.0128225
4297-62	Spondin-1	Q9HCB6	SPON1	No	994.3	0	1716.95	1930.9	1962.73	2166.85	4	11387.8	5.07534	4.04312	6.10756	1.08465e-21	-1.78452	-31.4015	27.8325	0.905964	-39.6716	-70.7423	-8.60095	0.0123484	-10.469	-30.3002	9.36221	0.300713	36.8317	-40.823	114.486	0.352455	-117.946	-245.85	9.95835	0.0706922	96.8716	-29.2437	222.987	0.13215	-11.7736	-210.376	186.828	0.907472	271.183	3.69841	538.667	0.0469172	19.0229	-198.265	236.311	0.863719	99.4831	-154.627	353.593	0.442773	164.273	-94.9035	423.45	0.214049	-13.0715	-269.068	242.926	0.920258	-87.558	-121.422	-53.6941	4.22091e-07	-7.95879	-11.1572	-4.7604	1.1203e-06	-18.7671	-104.028	66.4934	0.666072	21.1639	-40.8796	83.2074	0.503652	42.0117	-13.274	97.2973	0.136336	42.3226	-20.1284	104.774	0.18402	31.1397	-31.3807	93.6601	0.328849	21.4481	-41.864	84.7601	0.506591	39.5702	-15.2645	94.405	0.157193	12.3747	-52.7837	77.5331	0.709637	60.4149	-1.96717	122.797	0.0576704	-69.1412	-149.977	11.695	0.0936313	-49.7667	-117.199	17.6659	0.14798	-24.7048	-86.9904	37.5808	0.436805	24.6333	-36.7116	85.9781	0.431143	-39.0125	-98.1501	20.1251	0.195943	-11.4328	-75.9689	53.1033	0.728351	-25.6914	-92.2475	40.8646	0.449187	16.7228	-48.3987	81.8442	0.614646	49.5227	-62.6214	161.667	0.386635	-24.509	-80.3172	31.2992	0.389258
4130-71	Fibroblast growth factor 6	P10767	FGF6	No	249.7	0	741.2	816.7	903.444	934.45	4	36064.9	1.6968	-0.139488	3.5331	0.0701155	-5.21462	-57.1535	46.7243	0.843953	3.55052	-50.9931	58.0942	0.898447	15.3188	-19.4608	50.0985	0.387868	38.2393	-97.9556	174.434	0.582008	-33.8928	-258.313	190.528	0.76716	64.8366	-156.4	286.074	0.56559	-198.665	-546.882	149.552	0.26338	-348.761	-817.985	120.463	0.145119	-18.161	-399.219	362.897	0.925554	-274.087	-719.656	171.482	0.227862	-243.337	-697.886	211.212	0.293959	24.0815	-424.859	473.022	0.916244	-25.8836	-85.5104	33.7432	0.394757	13.5155	7.90366	19.1273	2.43733e-06	31.6196	-117.846	181.085	0.67832	14.5725	-94.1927	123.338	0.792798	-8.28474	-105.203	88.6337	0.866904	-13.8718	-123.351	95.6078	0.803812	44.8349	-64.7664	154.436	0.422567	11.2408	-99.7483	122.23	0.842604	24.4747	-71.6532	120.603	0.617664	-83.8992	-198.125	30.3265	0.149922	-88.0001	-197.359	21.3587	0.114717	-32.2324	-174.015	109.55	0.655811	-26.8177	-145.091	91.4557	0.656652	1.5984	-107.648	110.844	0.977115	21.2562	-86.3396	128.852	0.69852	-23.459	-127.183	80.2655	0.65747	135.918	22.7253	249.111	0.018616	-36.9135	-153.65	79.8225	0.535296	-8.70357	-122.923	105.516	0.881241	-29.9495	-226.645	166.746	0.765305	12.0148	-85.87	109.9	0.809827
3821-28	MAP kinase-activated protein kinase 5	Q8IW41	MAPKAPK5	No	418	0	893.4	1048.3	1238.13	1272.65	16	42637	-1.30444	-4.56608	1.9572	0.433004	69.1305	-23.0521	161.313	0.141552	62.3611	-34.453	159.175	0.206695	8.61032	-53.1456	70.3662	0.784583	79.3285	-162.473	321.13	0.520101	-149.6	-548.016	248.815	0.461646	71.3408	-321.465	464.147	0.721786	-148.219	-766.561	470.122	0.63839	919.712	86.979	1752.44	0.0304234	-204.046	-880.555	472.463	0.554303	-155.43	-946.678	635.819	0.700147	459.973	-347.032	1266.98	0.263838	777.686	-18.9089	1574.28	0.0556882	-242.998	-348.526	-137.469	6.57065e-06	1.09762	-8.90434	11.0996	0.829648	-48.157	-313.292	216.978	0.721766	156.651	-36.2857	349.588	0.111492	148.838	-23.0845	320.76	0.0897105	26.2531	-167.951	220.457	0.790982	75.4582	-118.962	269.878	0.446716	-20.5179	-217.4	176.364	0.838104	-71.9318	-242.452	98.5881	0.408237	-36.0719	-238.695	166.552	0.72707	182.875	-11.1151	376.865	0.0646418	24.3489	-227.254	275.952	0.849517	164.373	-45.5118	374.257	0.124748	47.5581	-146.306	241.423	0.63055	162.43	-28.5067	353.366	0.0954177	271.881	87.8151	455.948	0.00380411	25.987	-174.882	226.856	0.79977	16.2038	-190.952	223.36	0.878117	140.572	-62.1194	343.263	0.173986	-64.615	-413.664	284.434	0.716656	110.784	-62.9197	284.487	0.211209
8382-47	MAP kinase-activated protein kinase 5	Q8IW41	MAPKAPK5	No	330.7	0	979.7	1158.9	1270.6	1403.4	14	23250	-4.81504	-6.52337	-3.1067	3.53997e-08	39.2214	-9.29155	87.7343	0.113023	-11.2841	-62.249	39.6808	0.664228	-4.29809	-36.8002	28.2041	0.795431	67.4941	-59.7521	194.74	0.298415	141.641	-68.004	351.286	0.185363	-245.717	-452.272	-39.1609	0.0197401	-353.336	-678.541	-28.1301	0.0332228	-12.0645	-450.664	426.535	0.956992	-103.293	-459.341	252.755	0.569513	-67.3561	-483.793	349.081	0.751162	-88.5279	-513.329	336.273	0.682851	-334.88	-754.209	84.45	0.117485	192.591	137.285	247.897	1.03434e-11	-6.20583	-11.463	-0.948642	0.0207035	11.5984	-127.94	151.137	0.870549	-71.9578	-173.499	29.5834	0.164785	-6.22399	-96.7053	84.2573	0.89272	-15.5676	-117.776	86.6406	0.765231	18.4538	-83.8679	120.776	0.723648	55.3551	-48.2623	158.973	0.294962	-7.38476	-97.1281	82.3585	0.871833	53.3982	-53.241	160.037	0.326269	120.947	18.8513	223.042	0.0202563	-0.76488	-133.304	131.775	0.990973	16.9964	-93.5666	127.559	0.763118	-16.4209	-118.545	85.7031	0.752575	51.7567	-48.8248	152.338	0.313081	-1.52304	-98.4855	95.4394	0.975432	12.2424	-93.5714	118.056	0.820554	1.83496	-107.291	110.961	0.973701	-61.4909	-168.265	45.2827	0.258907	-88.0476	-271.92	95.8247	0.347855	-63.071	-154.575	28.4325	0.17664
5071-3	Desmoglein-2	Q14126	DSG2	No	38674.2	0	98996.8	110322	111447	121917	0	198354	81.3486	35.0194	127.678	0.000583353	-1378.26	-2689.59	-66.9337	0.0394044	-1207.36	-2584.73	170.016	0.0857674	-13.7943	-892.598	865.009	0.975449	-6236.15	-9670.2	-2802.11	0.000375523	4739.75	-927.776	10407.3	0.101157	-2859.62	-8448.5	2729.25	0.315826	3664	-5134.43	12462.4	0.414263	-2242.33	-14101	9616.29	0.710848	-110.067	-9737.41	9517.27	0.982117	12868.3	1617.68	24119	0.0249896	2238.88	-9246.94	13724.7	0.702342	13350.6	2018.08	24683.2	0.0209596	4254.41	2755.29	5753.54	2.85533e-08	-122.308	-264.327	19.7107	0.0913963	346.394	-3431.02	4123.81	0.85732	-1415.95	-4164.75	1332.85	0.312571	122.802	-2326.59	2572.2	0.921698	346.902	-2419.95	3113.76	0.805828	656.871	-2113.06	3426.8	0.641982	1332.62	-1472.38	4137.63	0.351656	-679.897	-3109.32	1749.52	0.58323	839.156	-2047.65	3725.96	0.568746	1930.76	-833.041	4694.56	0.170866	-3569.17	-7151.44	13.1038	0.0508434	-2641.67	-5629.96	346.623	0.0831422	-2083.59	-4843.79	676.613	0.13895	-175.758	-2894.27	2542.75	0.899134	-1425.89	-4046.59	1194.8	0.286139	-2008.63	-4868.56	851.297	0.168583	-64.5676	-3014.01	2884.88	0.965765	-2786.84	-5672.71	99.0284	0.0583914	-1228.06	-6197.75	3741.63	0.628052	-579.626	-3052.78	1893.53	0.645885
9484-75	Desmoglein-2	Q14126	DSG2	No	263.8	0	2387.05	2747.7	2799.79	3154.2	3	11625.8	-7.28242	-8.83913	-5.72571	8.23107e-20	282.563	239.089	326.037	2.72936e-36	-64.4209	-111.206	-17.6354	0.00697567	-16.8551	-46.7206	13.0104	0.268565	42.8523	-74.1041	159.809	0.472563	124.148	-68.5311	316.827	0.206559	33.6538	-156.345	223.653	0.728391	49.9758	-249.119	349.07	0.743222	132.441	-270.628	535.509	0.519455	225.823	-101.323	552.969	0.176008	-101.605	-484.321	281.111	0.602721	429.409	39.2794	819.538	0.0309934	71.922	-313.608	457.452	0.714553	-69.8372	-120.99	-18.6847	0.00746916	-33.1855	-37.8716	-28.4993	1.46782e-42	-40.7592	-168.768	87.2498	0.532467	8.53127	-84.62	101.683	0.857499	108.198	25.1932	191.203	0.0106407	53.641	-40.1222	147.404	0.26207	130.362	36.4948	224.229	0.00650466	107.704	12.6483	202.76	0.0263805	52.841	-29.4871	135.169	0.208318	168.305	70.4772	266.133	0.000751948	128.149	34.4895	221.809	0.00734072	-110.323	-232.037	11.3919	0.0756309	-59.6361	-161.169	41.8969	0.249554	-33.3499	-127.133	60.4333	0.485699	-55.9767	-148.343	36.39	0.234824	-75.2678	-164.311	13.7755	0.0975408	-12.7127	-109.884	84.459	0.797568	70.2584	-29.9547	170.472	0.169339	-57.0358	-155.089	41.0173	0.254156	25.3399	-143.515	194.195	0.76859	-30.1279	-114.158	53.9022	0.482111
8327-26	Dipeptidase 2	Q9H4A9	DPEP2	No	3449.9	0	12357.8	13953.1	13731	15385.1	0	26182.8	-19.0446	-25.9312	-12.158	6.33685e-08	506.562	311.772	701.351	3.62062e-07	-307.939	-513.069	-102.809	0.00327013	34.8606	-96.1334	165.855	0.601849	-39.7479	-552.696	473.2	0.879248	575.778	-269.181	1420.74	0.181616	716.78	-116.082	1549.64	0.0916178	-390.119	-1701.73	921.498	0.559809	-74.2326	-1841.99	1693.52	0.934385	17.6701	-1417.44	1452.78	0.980741	-699.139	-2377.42	979.136	0.414102	923.879	-787.996	2635.75	0.290054	1553.45	-136.418	3243.32	0.0715722	-676.059	-899.375	-452.743	3.24819e-09	-65.1012	-86.0867	-44.1156	1.32878e-09	-45.2073	-606.227	515.812	0.874469	57.5876	-350.663	465.838	0.782121	205.99	-157.794	569.773	0.266977	319.458	-91.4741	730.39	0.127543	400.946	-10.4423	812.334	0.0561018	211.262	-205.336	627.859	0.320149	682.154	321.338	1042.97	0.000213477	784.195	355.448	1212.94	0.000340669	614.148	203.67	1024.63	0.00337525	-313.028	-847.063	221.007	0.250523	25.8803	-419.605	471.366	0.909318	-32.5549	-444.038	378.928	0.876733	26.7433	-378.525	432.011	0.89706	287.831	-102.855	678.517	0.14869	104.162	-322.188	530.512	0.631951	191.272	-248.423	630.967	0.393758	239.212	-191.005	669.43	0.275701	63.7243	-677.143	804.591	0.866084	-168.78	-537.471	199.91	0.369474
7187-3	Protein phosphatase 1L	Q5SGD2	PPM1L	No	597.6	0	971.35	1107.7	1258.25	1309.45	15	29680.3	0.428255	-1.99878	2.85529	0.729385	-132.016	-200.471	-63.5614	0.000158962	53.1529	-18.8765	125.182	0.148029	-35.2072	-81.1408	10.7264	0.132977	10.145	-169.781	190.071	0.911977	-229.469	-525.829	66.8896	0.12907	247.92	-44.2243	540.065	0.0962298	292.945	-167.036	752.926	0.211863	26.2032	-593.867	646.274	0.93397	-9.85435	-513.244	493.535	0.969385	-20.1392	-608.887	568.608	0.94653	216.062	-384.468	816.592	0.480588	-173.805	-766.837	419.226	0.56557	-181.52	-260.037	-103.003	6.03803e-06	0.842025	-6.59699	8.28104	0.824378	90.8982	-106.341	288.137	0.366272	132.908	-10.621	276.438	0.0695224	11.7095	-116.186	139.606	0.857545	101.044	-43.428	245.516	0.170368	22.9846	-121.648	167.617	0.755369	-32.3628	-178.827	114.101	0.664867	108.855	-17.9976	235.708	0.0925635	-74.8509	-225.586	75.8844	0.330309	-69.769	-214.082	74.5436	0.343238	26.1609	-161.262	213.584	0.784346	24.7922	-131.554	181.138	0.755883	-72.735	-217.147	71.6774	0.323452	-29.5228	-171.754	112.708	0.684045	-120.689	-257.803	16.4244	0.084472	-26.4697	-176.1	123.16	0.728723	-111.367	-265.68	42.9469	0.157157	-57.728	-208.715	93.2594	0.453517	-125.101	-385.113	134.911	0.345561	-54.2849	-183.679	75.1092	0.410805
6069-71	Sulfatase-modifying factor 2	Q8NBJ7	SUMF2	No	1091.2	0	1413.9	1535.3	1662.12	1701.85	9	39062.7	-1.40463	-4.21191	1.40264	0.326639	15.8555	-63.5161	95.227	0.695321	46.5891	-36.7485	129.927	0.273108	15.134	-38.0199	68.288	0.576706	66.3488	-141.781	274.479	0.531982	-153.339	-496.261	189.582	0.380688	134.519	-203.56	472.598	0.435355	456.447	-75.5613	988.456	0.0926216	118.608	-598.694	835.91	0.745799	431.497	-150.638	1013.63	0.146226	104.934	-576.135	786.003	0.7626	130.113	-564.637	824.863	0.71349	37.6001	-648.47	723.67	0.914433	320.219	229.79	410.648	4.65406e-12	11.9043	3.30535	20.5033	0.00667627	156.673	-71.6651	385.012	0.178612	12.709	-153.451	178.869	0.880798	-6.17065	-154.233	141.891	0.934878	26.1979	-141.054	193.45	0.75877	19.0955	-148.342	186.533	0.823073	101.173	-68.3847	270.731	0.242113	65.9941	-80.8602	212.848	0.378319	212.759	38.2565	387.261	0.0168811	-39.9158	-206.983	127.151	0.639489	-31.1458	-247.419	185.127	0.77768	-122.973	-303.385	57.4398	0.181493	-120.749	-287.391	45.8927	0.155489	-105.446	-269.571	58.6794	0.207867	-81.4546	-239.674	76.7651	0.31285	-131.876	-304.539	40.7866	0.134348	-213.206	-391.273	-35.1384	0.0189552	-187.365	-361.594	-13.1361	0.0350627	385.505	85.4691	685.541	0.0118099	-186.81	-336.122	-37.4978	0.0142163
11212-7	Thioredoxin domain-containing protein 5	Q8NBS9	TXNDC5	No	6954.4	0	11765.8	13156	13401	14666.9	4	81432.7	29.3241	22.6028	36.0455	1.83796e-17	650.471	459.597	841.346	2.78812e-11	19.1898	-182.701	221.08	0.852168	-89.2972	-218.01	39.4153	0.173833	-276.219	-780.269	227.831	0.282692	186.56	-644.108	1017.23	0.659706	-237.515	-1056.42	581.386	0.569605	1205.01	-83.4593	2493.48	0.0667905	550.031	-1187.27	2287.33	0.534797	-1524.04	-2933.49	-114.594	0.0340731	604.32	-1045.19	2253.83	0.472601	-1323.95	-3006.09	358.2	0.122882	407.123	-1254.55	2068.8	0.630981	-541.169	-761.073	-321.265	1.46625e-06	-38.8808	-59.655	-18.1067	0.000246959	1333.82	786.272	1881.37	1.8688e-06	7.96457	-390.483	406.412	0.968739	120.775	-234.273	475.823	0.504839	-108.678	-509.743	292.387	0.595244	-500.213	-901.723	-98.7032	0.014632	-280.29	-686.884	126.304	0.176586	-782.716	-1134.87	-430.564	1.35518e-05	-328.537	-746.989	89.9145	0.123804	-43.3998	-444.022	357.222	0.831802	-358.42	-883.18	166.34	0.180599	-124.503	-562.251	313.246	0.577114	46.2673	-358.069	450.603	0.82249	-18.0968	-416.326	380.132	0.929007	41.4348	-342.465	425.335	0.832414	-170.566	-589.512	248.379	0.424769	47.1553	-384.903	479.213	0.830564	-524.397	-947.143	-101.652	0.0150638	-298.978	-1026.98	429.021	0.420741	-135.747	-498.034	226.54	0.462593
11313-100	Pterin-4-alpha-carbinolamine dehydratase	P61457	PCBD1	No	546.7	0	1892.75	2378.6	2664.1	3029.45	7	95315	12.2594	6.91489	17.6039	7.12615e-06	-286.485	-437.73	-135.241	0.00020763	278.443	119.563	437.323	0.000597597	-0.896749	-102.412	100.618	0.986182	201.52	-195.915	598.955	0.320207	-537.413	-1192.11	117.282	0.107612	-347.282	-992.871	298.306	0.291627	629.438	-386.781	1645.66	0.224664	104.884	-1264.99	1474.76	0.880677	433.739	-678.259	1545.74	0.444454	1320.92	21.0719	2620.76	0.0464021	2087.24	762.465	3412.01	0.00202468	111.821	-1198.39	1422.03	0.867114	589.516	416.726	762.306	2.6481e-11	57.5632	41.2582	73.8682	5.3923e-12	313.407	-122.587	749.402	0.158806	-20.9229	-338.193	296.347	0.897126	162.59	-120.123	445.303	0.259563	-1.24721	-320.602	318.107	0.993891	-82.6357	-402.345	237.073	0.612336	144.72	-179.037	468.478	0.380852	277.618	-2.78901	558.025	0.0523212	336.376	3.17659	669.575	0.0478568	84.9445	-234.057	403.946	0.601632	346.201	-66.9745	759.376	0.100505	110.134	-234.532	454.8	0.531014	144.254	-174.105	462.612	0.374372	439.884	126.335	753.434	0.00598071	62.6859	-239.582	364.954	0.68431	-54.5116	-384.372	275.349	0.745942	-67.8019	-407.987	272.384	0.695978	-207.333	-540.186	125.52	0.222053	-46.8275	-620.026	526.37	0.872748	-34.2542	-319.505	250.996	0.813872
14254-27	Tyrosine-protein phosphatase non-receptor type 4	P29074	PTPN4	No	1528.6	0	2776.65	3063.3	3134.93	3393.95	2	70715.2	2.89377	-0.449748	6.23729	0.0897997	-19.5513	-114.113	75.0108	0.685216	-30.8256	-130.126	68.4751	0.542791	2.7335	-60.5967	66.0637	0.932561	70.9245	-177.042	318.891	0.574963	-52.3642	-460.963	356.235	0.801615	-211.834	-614.588	190.92	0.302493	-135.204	-769.306	498.898	0.675925	-531.584	-1385.98	322.81	0.222588	23.6033	-670.182	717.389	0.94682	-28.2334	-839.662	783.196	0.945613	-141.999	-969.719	685.721	0.736613	132.755	-684.609	950.119	0.750158	-330.498	-438.443	-222.553	2.15993e-09	-0.821982	-11.076	9.43207	0.875117	-340.538	-612.086	-68.9893	0.0139919	-307.864	-505.468	-110.26	0.00227144	-38.25	-214.331	137.831	0.670188	19.5957	-179.306	218.498	0.846838	-134.421	-333.544	64.7017	0.185726	-82.3012	-283.946	119.343	0.423613	-202.171	-376.815	-27.5261	0.0232904	-251.055	-458.579	-43.5299	0.0177526	-202.224	-400.906	-3.54119	0.0460565	-24.51	-282.599	233.578	0.852295	9.43013	-205.864	224.724	0.931566	20.1732	-178.688	219.035	0.842351	-25.4563	-221.314	170.402	0.798861	-18.3448	-207.155	170.466	0.848926	-28.7011	-234.748	177.345	0.78478	55.9225	-156.573	268.418	0.605887	290.058	82.1429	497.974	0.00626658	-43.4575	-401.504	314.589	0.811911	-2.88018	-181.061	175.301	0.974718
5029-3	Prolyl endopeptidase FAP	Q12884	FAP	No	341	0	583.1	664.6	776.536	921.05	6	8332.8	0.358779	-0.458723	1.17628	0.389574	-15.2039	-38.311	7.9033	0.19711	-10.7655	-35.0349	13.504	0.384509	1.92918	-13.5498	17.4081	0.80696	1.65117	-58.9596	62.262	0.957405	48.546	-51.3096	148.402	0.340546	-2.06435	-100.522	96.3932	0.967211	17.6017	-137.388	172.591	0.823804	8.24697	-200.633	217.127	0.9383	-55.5079	-225.071	114.055	0.52101	36.744	-161.58	235.068	0.716429	122.188	-80.0799	324.456	0.236322	21.9726	-177.808	221.753	0.829277	538.657	520.146	557.168	0	0.414396	-2.09067	2.91946	0.745694	77.2313	10.8327	143.63	0.0226389	-35.7772	-84.095	12.5407	0.146649	-37.9208	-80.9758	5.13417	0.0842817	12.988	-35.6472	61.6232	0.600586	13.7824	-34.9068	62.4716	0.57892	-13.0473	-62.353	36.2585	0.603903	-11.4035	-54.1073	31.3003	0.600602	-39.1405	-89.8841	11.6031	0.130537	-32.8303	-81.4118	15.7512	0.185262	1.27308	-61.8704	64.4165	0.968469	-12.5564	-65.2299	40.1171	0.640244	-4.86072	-53.5138	43.7924	0.84471	-6.0693	-53.9875	41.8489	0.803883	-6.80583	-52.9999	39.3882	0.772695	29.1895	-21.2214	79.6005	0.256326	-3.95882	-55.9476	48.03	0.881323	-33.123	-83.9912	17.7452	0.201791	35.9451	-51.6539	123.544	0.421134	-12.6411	-56.2345	30.9523	0.56969
7935-26	Glycosyltransferase-like protein LARGE1	O95461	LARGE1	No	428.9	0	1417.5	1733.5	1786.58	2055.55	7	26499.3	0.792951	-1.22397	2.80987	0.440849	139.621	82.8109	196.431	1.51358e-06	-13.3798	-73.2609	46.5013	0.66134	-19.7537	-57.9361	18.4287	0.310477	-23.6228	-173.154	125.909	0.756769	-104.475	-350.84	141.889	0.405764	75.8551	-167.036	318.747	0.54036	-99.0475	-481.412	283.317	0.611555	-159.41	-674.712	355.892	0.544188	349.592	-68.586	767.77	0.101284	380.49	-108.626	869.606	0.127291	182.605	-316.486	681.696	0.473191	105.925	-386.948	598.797	0.673502	-1.07842	-66.5497	64.3928	0.974238	0.694239	-5.48281	6.87129	0.8256	-5.37325	-169.344	158.598	0.948774	-32.5555	-151.876	86.7652	0.592711	56.3362	-49.9879	162.66	0.298932	59.126	-60.9784	179.23	0.334497	98.6983	-21.5396	218.936	0.107613	39.7929	-81.9675	161.553	0.521704	10.2586	-95.1983	115.716	0.848745	155.825	30.5136	281.136	0.0148177	120.303	0.331585	240.275	0.0493705	-52.1228	-207.873	103.628	0.511763	-61.6643	-191.589	68.2608	0.352137	-38.1351	-158.143	81.8731	0.533288	-108.816	-227.012	9.37921	0.0711498	-2.02446	-115.967	111.918	0.972212	-47.5376	-171.882	76.8066	0.453552	0.309609	-127.927	128.546	0.996223	-37.4724	-162.945	87.9998	0.558204	-164.647	-380.72	51.4252	0.135257	-83.4487	-190.977	24.0793	0.128198
9294-45	Microfibrillar-associated protein 2	P55001	MFAP2	No	577.7	0	1079.8	1227.5	1260.74	1401.45	7	4886.9	3.97798	3.29889	4.65706	6.26154e-30	-12.4878	-32.0865	7.11086	0.211638	4.42419	-16.1619	25.0103	0.673504	-1.3365	-14.465	11.792	0.841803	24.4332	-26.9667	75.8332	0.351386	3.6723	-81.0328	88.3774	0.932262	21.0604	-62.4432	104.564	0.620977	84.9078	-46.5138	216.329	0.205332	-30.7555	-207.914	146.404	0.733585	-162.438	-306.148	-18.7274	0.0267476	-5.64526	-173.858	162.567	0.947539	91.5567	-80.0059	263.119	0.295471	51.6043	-117.832	221.04	0.550437	80.7703	58.4438	103.097	1.61695e-12	12.5951	10.5203	14.6698	5.71768e-32	-19.1832	-75.6315	37.2651	0.50525	-8.32198	-49.399	32.7551	0.691223	-9.16991	-45.7728	27.433	0.623312	-25.0275	-66.3744	16.3194	0.235381	2.84742	-38.5454	44.2402	0.892716	-17.9632	-59.8801	23.9538	0.40083	-12.6324	-48.9368	23.6719	0.495129	-39.6482	-82.7876	3.49112	0.0716339	-3.06915	-44.3704	38.2321	0.884164	9.86826	-43.5966	63.3331	0.71745	14.3511	-30.2486	58.9508	0.528142	1.77275	-39.4228	42.9683	0.932763	16.5558	-24.0175	57.1291	0.423732	-46.055	-85.1685	-6.94157	0.0210255	12.9923	-29.6917	55.6762	0.550675	-23.2555	-67.2755	20.7645	0.300355	23.1718	-19.8993	66.243	0.291574	24.8984	-49.2733	99.0702	0.510464	-2.07512	-38.9865	34.8363	0.912234
11144-10	Beta-defensin 116	Q30KQ4	DEFB116	No	240.2	0	470.95	530.6	715.959	633.6	8	51815.2	0.9568	-3.66788	5.58148	0.685023	33.4233	-97.3136	164.16	0.616219	93.3583	-43.9006	230.617	0.182428	14.183	-73.374	101.74	0.750801	172.303	-170.491	515.098	0.324432	87.7828	-477.131	652.697	0.760629	-247.102	-803.964	309.761	0.384338	230.857	-645.819	1107.53	0.605665	-147.676	-1329.21	1033.86	0.806421	-255.61	-1214.77	703.554	0.601345	808.503	-312.991	1930	0.157603	42.3627	-1102.04	1186.76	0.942144	-19.2203	-1149.3	1110.86	0.973399	143.492	-6.53369	293.518	0.06084	1.62848	-12.5534	15.8104	0.821879	-208.597	-584.989	167.795	0.27728	-173.207	-447.105	100.691	0.215098	-111.817	-355.882	132.248	0.369096	-100.699	-376.396	174.999	0.473947	-186.484	-462.487	89.5194	0.18534	23.0567	-256.442	302.555	0.871516	-156.996	-399.07	85.0786	0.203604	74.2122	-213.437	361.861	0.61299	-119.941	-395.334	155.452	0.393198	-1.26116	-357.899	355.376	0.994468	-41.8998	-339.403	255.603	0.782454	208.389	-66.4063	483.184	0.137141	379.502	108.858	650.147	0.0060058	-11.4313	-272.338	249.475	0.931546	-78.188	-362.912	206.536	0.590314	-27.5419	-321.178	266.094	0.854097	52.1634	-235.143	339.47	0.721871	37.5014	-457.262	532.265	0.881865	22.8983	-223.319	269.116	0.855321
6434-18	Retina-specific copper amine oxidase	O75106	AOC2	No	404.7	0	709.5	816.7	1150.96	1010.15	13	61450.7	3.82465	-2.4577	10.107	0.232695	-166.975	-344.519	10.5687	0.0652766	2.86777	-183.682	189.418	0.975956	36.4945	-82.4658	155.455	0.547544	214.961	-250.812	680.734	0.365586	-41.4425	-809.012	726.127	0.915697	59.3274	-697.382	816.037	0.877837	-641.764	-1832.76	549.229	0.290806	-66.8176	-1672.2	1538.57	0.934964	-880.966	-2183.89	421.955	0.185023	485.921	-1038.27	2010.11	0.531956	-38.8612	-1593.78	1516.06	0.96092	-1357.65	-2892.37	177.059	0.0829249	232.235	28.4408	436.029	0.0255303	0.715383	-18.5525	19.9832	0.941971	-259.34	-770.369	251.689	0.319792	-197.983	-569.855	173.889	0.29662	0.375934	-330.992	331.743	0.998225	-208.332	-582.647	165.983	0.275233	137.684	-237.047	512.414	0.471325	-232.165	-611.64	147.311	0.230393	198.42	-130.245	527.085	0.236614	29.8505	-360.692	420.393	0.88088	-148.351	-522.253	225.551	0.436658	-360.674	-845.642	124.293	0.144883	30.4098	-374.144	434.964	0.882837	59.9104	-313.765	433.586	0.753269	5.77784	-362.254	373.809	0.975445	-267.332	-622.121	87.4574	0.13967	-286.099	-673.276	101.078	0.147479	-287.472	-686.768	111.823	0.15816	-312.138	-702.826	78.5511	0.117331	-222.706	-895.502	450.089	0.516364	-196.69	-531.505	138.124	0.249471
13112-179	Follistatin-related protein 1	Q12841	FSTL1	No	11647.9	1	32155.5	34854.8	35069.2	37662.8	0	54922.8	-21.7154	-32.9299	-10.5008	0.000149469	490.908	173.609	808.208	0.00243719	-872.348	-1204.63	-540.064	2.80472e-07	-78.8216	-291.617	133.973	0.467724	37.218	-796.084	870.52	0.930222	-485.05	-1858	887.903	0.488546	381.273	-972.296	1734.84	0.580784	-1594.29	-3724.43	535.842	0.142341	1059.14	-1812.39	3930.67	0.469611	-447.098	-2778.42	1884.23	0.706923	-577.868	-3304.5	2148.76	0.67777	3495.33	716.572	6274.09	0.0137035	1412.24	-1334	4158.48	0.313391	-1484.41	-1845.48	-1123.34	1.07214e-15	-175.056	-208.851	-141.262	7.34497e-24	-58.8928	-971.969	854.183	0.899371	90.3789	-574.06	754.818	0.789714	607.155	15.0876	1199.22	0.0444442	506.66	-162.143	1175.46	0.137546	556.774	-112.772	1226.32	0.103101	1095.96	417.935	1773.98	0.00154287	504.52	-82.7189	1091.76	0.0921779	632.221	-65.576	1330.02	0.0757537	991.078	323.012	1659.14	0.00365466	-717.26	-1583.74	149.217	0.104676	-828.672	-1551.48	-105.866	0.0246521	-290.697	-958.333	376.938	0.393321	-174.295	-831.847	483.256	0.603291	-495.817	-1129.71	138.075	0.125219	181.493	-510.264	873.251	0.606989	470.958	-242.451	1184.37	0.195631	-65.7731	-763.805	632.259	0.853435	149.599	-1052.47	1351.66	0.807234	-423.22	-1021.42	174.984	0.165484
9304-27	Follistatin-related protein 1	Q12841	FSTL1	No	600.8	0	812.5	874.1	897.713	942.9	3	12301	-1.02945	-1.73876	-0.320152	0.00446016	23.9021	3.84168	43.9624	0.0195432	-25.8609	-46.9261	-4.79571	0.0161375	3.40782	-10.038	16.8536	0.619264	25.8283	-26.8152	78.4717	0.336131	3.3203	-83.4349	90.0755	0.940187	29.2896	-56.2322	114.811	0.501944	-71.8342	-206.448	62.7792	0.295499	-18.7288	-200.178	162.72	0.839631	7.68896	-139.616	154.994	0.918489	-36.1634	-208.443	136.116	0.680676	219.091	43.5148	394.666	0.0144732	-33.6422	-207.185	139.901	0.703898	-65.4768	-88.4132	-42.5404	2.36769e-08	-4.47264	-6.64402	-2.30125	5.50535e-05	-26.7878	-84.5292	30.9536	0.363085	1.05396	-40.9641	43.072	0.960777	14.4903	-22.9511	51.9317	0.448012	44.2837	1.98964	86.5777	0.0401595	15.8292	-26.5118	58.1702	0.463601	35.9344	-6.94276	78.8116	0.100434	43.8261	6.69013	80.9622	0.0207352	21.3044	-22.8231	65.432	0.343903	12.468	-29.7793	54.7154	0.562867	-45.874	-100.736	8.98795	0.101209	-35.6606	-81.4258	10.1046	0.12666	-14.3046	-56.5767	27.9675	0.50706	-25.9886	-67.6222	15.645	0.221071	-18.8734	-59.0089	21.2622	0.356592	-26.0411	-69.8405	17.7583	0.2438	-5.03271	-50.203	40.1376	0.827087	-10.2771	-54.4738	33.9196	0.648472	-28.9119	-105.022	47.1981	0.456435	-20.5348	-58.4108	17.3412	0.287851
11716-28	Leucine-rich repeat, immunoglobulin-like domain and transmembrane domain-containing protein 2	A6NDA9	LRIT2	No	652.8	0	935.8	1048	1433.38	1224.45	13	141655	-1.99475	-10.9137	6.92423	0.661038	-186.135	-438.195	65.925	0.147743	-101.902	-366.668	162.863	0.450521	-30.2273	-199.087	138.632	0.725621	-361.848	-1022.93	299.237	0.283258	630.881	-458.384	1720.15	0.256204	143.75	-930.319	1217.82	0.793017	24.2323	-1666.57	1715.04	0.977584	1797.41	-480.401	4075.21	0.121916	-728.056	-2577.78	1121.66	0.440321	1501.21	-661.721	3664.14	0.173653	1626.68	-579.627	3833	0.148385	531.579	-1647.78	2710.94	0.632504	263.522	-25.8285	552.872	0.0742443	-13.6344	-40.9807	13.7118	0.328351	-18.678	-743.77	706.414	0.959721	-11.4382	-539.083	516.206	0.966099	450.847	-19.3253	921.02	0.0601828	757.554	226.443	1288.66	0.00519463	61.2227	-470.477	592.923	0.821396	101.78	-436.653	640.212	0.710934	92.0185	-374.32	558.356	0.698861	362.162	-191.973	916.297	0.200127	248.772	-281.751	779.296	0.357945	384.093	-303.865	1072.05	0.273735	95.1448	-478.741	669.031	0.745149	232.979	-297.104	763.062	0.38888	-58.7458	-580.822	463.331	0.825396	9.82421	-493.467	513.116	0.969472	268.586	-280.649	817.821	0.337716	866.973	300.547	1433.4	0.00271163	-25.6457	-579.863	528.571	0.927713	395.801	-558.603	1350.21	0.416202	156.256	-318.7	631.213	0.518934
5009-11	Moesin	P26038	MSN	No	778.7	0	1325.75	1471.3	1697.13	1657.7	24	37665.6	-2.39635	-6.10058	1.30788	0.204735	-2.0528	-106.798	102.692	0.96935	165.883	56.041	275.724	0.00308884	28.7616	-41.3792	98.9023	0.421454	-97.3376	-371.992	177.317	0.48718	-93.4032	-545.983	359.177	0.685759	22.9874	-423.201	469.176	0.919544	3.80408	-698.582	706.19	0.991528	-402.222	-1348.72	544.274	0.404779	147.055	-621.404	915.513	0.707529	227.978	-670.77	1126.73	0.618968	-413.801	-1330.53	502.929	0.376198	423.638	-481.611	1328.89	0.358909	0.995044	-119.268	121.258	0.987058	1.77391	-9.5871	13.1349	0.759512	24.3228	-277.118	325.764	0.874302	51.4585	-167.898	270.815	0.645573	8.64431	-186.82	204.108	0.930906	-25.8875	-246.685	194.91	0.818195	34.1041	-186.938	255.147	0.762278	51.2898	-172.552	275.131	0.653267	155.781	-38.0885	349.651	0.115239	256.147	25.7783	486.517	0.0293225	107.309	-113.244	327.863	0.340164	-268.374	-554.461	17.713	0.0659619	-150.63	-389.281	88.0197	0.21597	-197.132	-417.567	23.3026	0.0796224	-124.512	-341.617	92.5936	0.26089	-204.023	-413.317	5.27011	0.0560507	-205.54	-433.94	22.8587	0.0777469	-207.026	-442.574	28.5218	0.0849318	-177.385	-407.856	53.0856	0.131374	-179.365	-576.253	217.523	0.375627	-236.629	-434.14	-39.1191	0.0188828
5459-33	Cystatin-SN	P01037	CST1	No	463.2	0	1640.55	2147	2439.8	2819.35	11	65686	15.4203	9.84942	20.9912	6.16329e-08	-502.356	-659.597	-345.114	4.26901e-10	-133.974	-300.08	32.1324	0.11388	-53.5171	-159.473	52.4389	0.322084	44.7107	-370.239	459.661	0.832692	75.1546	-608.572	758.881	0.829375	-510.899	-1184.72	162.918	0.137207	-825.024	-1885.72	235.673	0.127341	672.094	-757.743	2101.93	0.356788	508.762	-652.038	1669.56	0.390208	-283.019	-1640.78	1074.74	0.682784	396.955	-988.054	1781.96	0.574182	290.219	-1077.49	1657.93	0.677399	197.066	15.5184	378.614	0.0333885	-23.2069	-40.3398	-6.07405	0.00795133	651.171	196.092	1106.25	0.0050537	153.653	-177.504	484.811	0.363021	151.847	-143.241	446.934	0.313074	118.762	-214.571	452.095	0.484864	-23.7299	-357.433	309.973	0.88912	7.12394	-330.805	345.053	0.967032	40.3672	-252.314	333.048	0.786848	-56.2058	-403.989	291.578	0.751358	275.745	-57.2201	608.71	0.104525	-245.992	-677.915	185.931	0.264213	-247.203	-607.508	113.103	0.178645	-185.052	-517.856	147.752	0.275691	-187.225	-515.002	140.552	0.262817	-126.365	-442.349	189.618	0.43303	30.782	-314.047	375.611	0.861068	214.873	-140.749	570.494	0.236224	-29.9116	-377.868	318.045	0.86616	291.826	-307.381	891.034	0.339694	30.2596	-267.934	328.454	0.842301
10571-14	Alpha-1,3-mannosyl-glycoprotein 2-beta-N-acetylglucosaminyltransferase	P26572	MGAT1	No	394.5	0	931.35	1050.9	1496.75	1258.85	14	78910.3	0.426661	-6.3486	7.20192	0.90174	59.5228	-132.001	251.047	0.542326	-165.803	-366.858	35.252	0.105992	-100.056	-228.28	28.1671	0.126116	-154.314	-656.553	347.925	0.546927	1093.85	267.146	1920.55	0.0095222	-581.206	-1396.84	234.432	0.162461	869.67	-414.338	2153.68	0.184269	-1475.82	-3205.98	254.341	0.0945276	159.543	-1245.67	1564.76	0.82385	-243.453	-1886.94	1400.03	0.771494	-1003.19	-2679.35	672.972	0.240684	-721.45	-2376.81	933.908	0.392872	-136.257	-356.115	83.6011	0.224396	9.87619	-10.8931	30.6455	0.35122	20.9524	-530.544	572.448	0.940624	176.548	-224.772	577.868	0.388444	31.1394	-326.468	388.747	0.864443	249.468	-154.488	653.424	0.226036	118.722	-285.682	523.127	0.564915	-165.244	-574.77	244.281	0.428911	65.3486	-289.342	420.04	0.717939	-125.943	-547.412	295.525	0.55798	-57.5765	-461.086	345.933	0.779668	-52.2825	-575.285	470.72	0.844617	-373.274	-809.557	63.0081	0.0935336	-295.459	-698.441	107.523	0.150657	-134.189	-531.084	262.707	0.507433	66.6626	-315.952	449.277	0.732663	-300.324	-717.866	117.218	0.158555	-332.17	-762.781	98.4412	0.130511	-346.001	-767.331	75.3286	0.107461	-218.417	-943.978	507.145	0.555071	-223.385	-584.458	137.689	0.225206
13718-1	Interleukin-17A	Q16552	IL17A	No	391.7	0	539.8	584.8	699.319	783	9	18180.7	1.37443	-0.131311	2.88016	0.0735932	-31.3814	-73.9559	11.1931	0.148491	-9.5507	-54.2741	35.1726	0.675453	-1.27465	-29.7966	27.2473	0.93018	3.22064	-108.461	114.903	0.954913	60.161	-123.849	244.171	0.521537	103.114	-78.2683	284.496	0.265084	-81.8652	-367.438	203.708	0.5741	-378.384	-763.037	6.26928	0.0538503	-55.7322	-368.185	256.721	0.726561	-38.8474	-404.287	326.592	0.834905	60.3409	-312.439	433.121	0.750978	26.9738	-341.146	395.094	0.885769	328.922	281.422	376.422	7.92332e-41	-0.317771	-4.93668	4.30114	0.892704	66.2666	-56.2759	188.809	0.289094	3.11587	-86.0575	92.2892	0.945383	21.015	-58.4455	100.476	0.604106	5.41325	-84.3458	95.1723	0.905878	102.935	13.076	192.794	0.0247711	59.2345	-31.7621	150.231	0.201929	-2.54024	-81.3526	76.2722	0.949613	-13.5558	-107.206	80.0945	0.776572	48.3506	-41.3094	138.011	0.290431	-42.5357	-158.88	73.8085	0.473522	-36.464	-133.517	60.5889	0.461377	43.8667	-45.7785	133.512	0.337402	-38.972	-127.263	49.3192	0.386846	8.49698	-76.6174	93.6113	0.844826	-41.4185	-134.303	51.4656	0.382011	-16.6281	-112.419	79.1633	0.73361	-57.1624	-150.889	36.5642	0.231858	-24.6238	-186.028	136.781	0.764861	-13.4057	-93.7281	66.9168	0.743506
3498-53	Interleukin-17A	Q16552	IL17A	No	246.5	0	647.3	688.1	711.786	736.1	10	8289.2	-0.158007	-0.726589	0.410575	0.585875	-16.8383	-32.9018	-0.77485	0.0399328	-10.3022	-27.1788	6.57447	0.231434	-0.128461	-10.8936	10.6367	0.981335	-1.38128	-43.5337	40.7712	0.948775	-13.7609	-83.2152	55.6934	0.697689	32.2673	-36.1967	100.731	0.355507	-72.4024	-180.162	35.3574	0.187806	-56.105	-201.36	89.1498	0.448906	96.1409	-21.7427	214.024	0.109903	18.045	-119.884	155.973	0.797567	-42.1909	-182.885	98.5028	0.556588	-70.6006	-209.519	68.318	0.319098	-77.6063	-95.8577	-59.355	1.13124e-16	1.44026	-0.302205	3.18273	0.10519	-47.7191	-93.8677	-1.57035	0.0427019	6.46152	-27.1206	40.0436	0.706003	10.6788	-19.2455	40.6031	0.484162	11.872	-21.9307	45.6747	0.491102	60.8511	27.0109	94.6914	0.000428409	-0.874309	-35.143	33.3944	0.960106	12.8541	-16.8261	42.5344	0.395853	4.29154	-30.9766	39.5596	0.81144	17.6667	-16.0986	51.4321	0.305021	-16.5701	-60.3765	27.2363	0.458348	-17.1983	-53.7411	19.3445	0.356188	7.89532	-25.8582	41.6489	0.646527	-13.2446	-46.4884	19.9991	0.434759	-3.37668	-35.4243	28.6709	0.836342	15.335	-19.6381	50.3081	0.389996	4.77756	-31.2902	40.8453	0.795097	17.8538	-17.4365	53.1441	0.321295	97.508	36.7354	158.281	0.00167131	24.9018	-5.34156	55.1451	0.106536
9170-24	Interleukin-17A	Q16552	IL17A	No	424.8	0	623.55	692.7	745.045	771.1	14	17872.5	1.39135	0.26204	2.52066	0.0157631	29.7493	-2.18897	61.6877	0.0678943	13.0994	-20.4554	46.6543	0.444064	-2.07461	-23.4752	19.326	0.849261	10.0975	-73.6997	93.8947	0.813242	-0.698636	-138.775	137.378	0.992085	5.54854	-130.575	141.672	0.936305	-163.481	-377.687	50.7254	0.134647	252.073	-36.5789	540.725	0.0869487	-123.372	-357.778	111.034	0.302166	-51.9075	-326.102	222.287	0.710526	-40.1848	-319.892	239.523	0.778198	120.018	-156.16	396.197	0.39424	-200.649	-236.648	-164.649	2.6505e-27	-0.110718	-3.57272	3.35128	0.950004	-40.7188	-132.734	51.2966	0.385644	10.8119	-56.147	77.7709	0.751567	5.5585	-54.1072	65.2242	0.855074	18.2427	-49.1561	85.6415	0.595658	45.4307	-22.0429	112.904	0.186872	-15.8478	-84.1759	52.4802	0.649308	23.9106	-35.2685	83.0897	0.428298	8.45426	-61.8664	78.7749	0.813659	28.6504	-38.674	95.9748	0.404118	-7.97627	-95.2039	79.2513	0.857719	-5.27425	-78.0385	67.49	0.886993	1.33611	-65.8742	68.5464	0.96891	86.5925	20.3973	152.788	0.0103672	38.1156	-25.6978	101.929	0.241632	4.40418	-65.2345	74.0429	0.901321	7.79597	-64.0224	79.6144	0.831466	45.3863	-24.8841	115.657	0.205465	16.8097	-104.201	137.821	0.785358	19.1337	-41.0871	79.3544	0.533346
11910-27	Homeobox protein DLX-4	Q92988	DLX4	No	295.1	0	496.8	592.9	723.966	763.9	15	25950.4	0.155523	-1.47205	1.7831	0.851392	42.6096	-3.37729	88.5964	0.0693545	123.949	75.829	172.069	4.66256e-07	16.8815	-13.9267	47.6898	0.28273	53.6502	-66.992	174.292	0.383305	107.723	-91.051	306.497	0.288049	-52.8318	-248.821	143.157	0.597159	266.633	-41.7613	575.027	0.0901346	172.585	-243.185	588.355	0.415768	-327.312	-664.683	10.0592	0.0572287	-152.326	-547.1	242.447	0.449369	65.365	-337.372	468.102	0.750331	33.3813	-364.321	431.083	0.869289	28.2447	-24.5738	81.0631	0.29449	0.834452	-4.1543	5.82321	0.74296	381.107	251.163	511.052	9.7683e-09	131.62	37.06	226.18	0.00638515	-74.4724	-158.733	9.78782	0.0832007	-127.518	-222.699	-32.3368	0.00866	-108.432	-203.719	-13.1455	0.0257374	-124.423	-220.916	-27.93	0.0115122	-188.119	-271.692	-104.546	1.05202e-05	-158.089	-257.396	-58.7816	0.00181707	-191.394	-286.47	-96.3183	8.08754e-05	-49.4043	-174.93	76.121	0.440347	-15.8909	-120.603	88.8208	0.76606	8.56508	-88.1542	105.284	0.862164	19.5775	-75.681	114.836	0.686999	-44.2733	-136.104	47.5576	0.344577	-16.5218	-116.736	83.692	0.746522	-19.6187	-122.969	83.7318	0.709769	-26.6995	-127.822	74.4234	0.60471	-39.0546	-213.196	135.087	0.660161	99.5588	12.8979	186.22	0.0243574
12333-87	Ribose-5-phosphate isomerase	P49247	RPIA	No	157	0	1980.15	2255	2407.51	2599.1	17	14459.5	0.360109	-1.67019	2.39041	0.728037	-249.083	-305.803	-192.363	1.14118e-17	26.9533	-33.3148	87.2213	0.380617	38.9514	0.536906	77.366	0.0468847	-11.3787	-161.893	139.135	0.882171	-172.437	-420.369	75.4957	0.172765	-13.6465	-258.145	230.852	0.912863	26.1861	-358.7	411.072	0.893886	105.451	-413.246	624.149	0.690203	88.3893	-332.702	509.48	0.680684	325.488	-166.886	817.862	0.195017	379.176	-123.051	881.402	0.138887	-276.61	-772.632	219.412	0.274296	-130.347	-196.087	-64.6078	0.000103326	-5.98687	-12.207	0.233275	0.0592273	53.2703	-111.574	218.114	0.526373	51.787	-68.1688	171.743	0.397349	14.4176	-92.4725	121.308	0.791437	69.5585	-51.1852	190.302	0.258755	135.609	14.7315	256.487	0.0279029	82.3063	-40.1022	204.715	0.187475	112.613	6.59507	218.632	0.0373604	1.37948	-124.599	127.358	0.982872	-118.139	-238.75	2.47114	0.0548792	-104.288	-260.937	52.3606	0.191871	-138.013	-268.688	-7.33853	0.0384562	-128.371	-249.072	-7.67071	0.0371204	-73.8342	-192.712	45.0433	0.223392	-122.397	-236.997	-7.79711	0.0363292	-75.5244	-200.586	49.5372	0.236471	-159.355	-288.331	-30.3787	0.0154689	-61.1998	-187.396	64.9962	0.341742	-81.4248	-298.744	135.894	0.462611	-161.375	-269.524	-53.2271	0.00346146
13655-34	Nucleolin	P19338	NCL	No	473.5	0	1054.4	1178.3	1329.17	1347	21	13929.5	-0.118156	-1.99504	1.75873	0.901771	-83.8741	-136.851	-30.8975	0.00192465	194.594	139.299	249.889	6.27548e-12	19.5148	-16.0124	55.0421	0.281558	65.832	-73.2872	204.951	0.353568	-181.884	-411.057	47.2891	0.119777	69.4477	-156.559	295.454	0.546887	290.729	-64.9212	646.379	0.109078	-61.9413	-541.444	417.561	0.800065	-127.193	-516.443	262.057	0.521767	552.878	98.0114	1007.74	0.0172222	189.836	-274.549	654.222	0.422887	48.5344	-410.084	507.153	0.835634	239.941	179.613	300.269	8.5119e-15	11.368	5.62908	17.1069	0.000104942	-48.9751	-201.34	103.39	0.528581	-79.3962	-190.271	31.4787	0.160402	-7.85534	-106.654	90.943	0.876125	36.7214	-74.8817	148.325	0.518877	22.5025	-89.2247	134.23	0.692942	33.79	-79.3519	146.932	0.558203	130.6	32.6073	228.592	0.00901418	131.964	15.5227	248.405	0.0263478	-0.740855	-112.221	110.739	0.989604	92.0242	-52.5856	236.634	0.212222	52.6274	-68.0043	173.259	0.392396	66.8019	-44.6223	178.226	0.239879	73.0919	-36.6493	182.833	0.191675	-20.0363	-125.829	85.7564	0.710404	-43.4824	-158.932	71.9677	0.46028	-30.9244	-149.988	88.1392	0.610605	-95.4315	-211.929	21.0658	0.108337	-16.3019	-216.919	184.315	0.873422	-90.4688	-190.305	9.36775	0.0757069
9178-30	Neuregulin-1	Q02297	NRG1	No	157.2	0	262.9	292.5	398.592	327.8	5	100757	3.51646	-1.4968	8.52972	0.169132	-89.053	-230.785	52.6795	0.218057	-53.821	-202.685	95.0432	0.478445	28.5678	-66.3688	123.504	0.555225	175.412	-196.297	547.12	0.354891	-16.1128	-628.673	596.448	0.958871	-43.6364	-647.53	560.257	0.887342	323.478	-627.099	1274.06	0.504674	665.44	-615.525	1946.41	0.308488	89.6543	-950.435	1129.74	0.865798	1323.61	108.042	2539.17	0.032839	206.288	-1034.6	1447.17	0.744479	323.701	-901.623	1549.02	0.604511	28.2388	-134.528	191.005	0.733749	13.6193	-1.75101	28.9895	0.0824229	-30.7288	-438.65	377.192	0.882587	12.3984	-284.443	309.24	0.934735	76.7029	-187.806	341.212	0.569684	402.05	103.259	700.841	0.00837324	131.508	-167.615	430.631	0.38874	129.586	-173.325	432.496	0.401643	22.4432	-239.908	284.795	0.866804	3.51004	-308.234	315.254	0.982388	111.224	-187.237	409.685	0.465027	110.415	-276.783	497.613	0.576113	-55.4922	-378.489	267.504	0.736243	-16.3634	-314.706	281.979	0.914366	-44.2204	-338.057	249.616	0.767955	-48.3672	-331.631	234.897	0.737803	306.512	-2.61068	615.634	0.0519653	-24.9224	-343.72	293.875	0.878185	-33.3929	-345.319	278.533	0.833756	-48.6356	-585.796	488.525	0.859105	-63.9686	-331.285	203.348	0.638958
8775-61	Protein FAM24B	Q8N5W8	FAM24B	No	338.8	0	520.55	550.7	631.947	589.25	6	61850.2	0.292388	-2.82907	3.41385	0.85429	52.215	-36.0092	140.439	0.245956	-68.8249	-161.462	23.8118	0.145291	8.17443	-50.9218	67.2706	0.786242	3.07414	-228.329	234.477	0.979221	-40.6303	-421.918	340.657	0.834511	-71.5758	-447.464	304.312	0.708907	271.385	-320.269	863.039	0.368528	-1275.55	-2071.75	-479.349	0.00169861	356.167	-291.121	1003.45	0.280723	14.3175	-742.872	771.507	0.970428	-282.923	-1055.26	489.417	0.472655	-228.29	-990.987	534.407	0.557323	-44.4858	-145.79	56.8185	0.389295	-0.732113	-10.3043	8.84005	0.880803	-60.499	-314.473	193.475	0.640486	-35.425	-220.24	149.39	0.70707	169.207	4.52199	333.892	0.0440362	30.6613	-155.368	216.69	0.74659	0.0895077	-186.146	186.325	0.999248	-36.5702	-225.164	152.024	0.703819	-6.10063	-169.442	157.241	0.941627	1.05847	-193.035	195.152	0.991469	2.52943	-183.294	188.353	0.978709	-158.091	-399.175	82.9931	0.198626	-184.968	-386.078	16.1413	0.0714288	-162.425	-348.184	23.334	0.0865488	-161.429	-344.383	21.5241	0.08372	-136.381	-312.752	39.9894	0.12958	-108.733	-301.204	83.7374	0.268083	-146.86	-345.355	51.6352	0.14697	-102.788	-297.005	91.4286	0.299487	-137.189	-471.645	197.267	0.421306	-172.169	-338.61	-5.72779	0.0426247
4956-2	Epiregulin	O14944	EREG	No	860.3	0	1724.2	2057.3	2424.83	2453	11	134624	2.35484	-6.79039	11.5001	0.613681	141.351	-117.145	399.847	0.283728	9.56149	-261.948	281.071	0.944955	-13.8867	-187.034	159.261	0.875055	26.7112	-651.276	704.698	0.938431	3191.63	2080.18	4303.07	1.95883e-08	-30.891	-1132.23	1070.45	0.956145	1335.16	-397.914	3068.24	0.131006	-1844.85	-4180.46	490.761	0.121546	3540.76	1648.04	5433.48	0.000248595	1849.15	-368.377	4066.68	0.102148	-1022.67	-3285.45	1240.11	0.3756	-135.965	-2370.71	2098.78	0.90505	34.5694	-262.275	331.414	0.819397	-10.7422	-38.7819	17.2976	0.452608	-261.03	-1004.95	482.89	0.49151	-287.869	-829.214	253.477	0.297192	-186.278	-668.659	296.104	0.449011	359.921	-184.981	904.822	0.195378	-224.086	-769.593	321.421	0.420627	-244.842	-797.256	307.572	0.384893	-156.105	-634.552	322.342	0.522391	-154.711	-723.235	413.813	0.593679	283.01	-261.29	827.31	0.308051	127.925	-578.119	833.968	0.722421	58.0899	-530.883	647.063	0.84667	0.322825	-543.695	544.341	0.999072	377.729	-158.073	913.53	0.166987	351.678	-164.845	868.201	0.181982	583.8	20.1254	1147.47	0.0423671	168.157	-413.16	749.474	0.570634	-3.71181	-572.499	565.075	0.989792	71.8212	-907.673	1051.32	0.885691	372.448	-114.994	859.891	0.134191
4548-4	Galactoside 3(4)-L-fucosyltransferase	P21217	FUT3	No	271.3	0	775.6	910.5	1031.14	1165.7	8	24352.2	1.1642	-0.562196	2.8906	0.186191	46.8452	-1.94558	95.636	0.0598558	-52.4833	-103.717	-1.24994	0.0446698	-0.614443	-33.3085	32.0796	0.970607	14.7549	-113.263	142.773	0.821226	-18.3667	-229.306	192.573	0.864453	25.4476	-182.507	233.402	0.810395	146.043	-181.279	473.365	0.381735	-64.9559	-506.135	376.224	0.772843	-111.478	-469.622	246.666	0.541701	-283.258	-702.037	135.522	0.184866	265.092	-162.122	692.306	0.223826	-387.216	-808.963	34.5322	0.0719282	463.922	410.317	517.527	8.158e-62	-2.3883	-7.68045	2.90385	0.3763	75.0166	-65.3971	215.43	0.294937	-25.1341	-127.312	77.044	0.629622	-39.9102	-130.959	51.1385	0.39015	-0.688469	-103.538	102.161	0.989529	35.1855	-67.778	138.149	0.502884	-15.4351	-119.702	88.8322	0.77164	97.5878	7.28162	187.894	0.0341844	-10.3965	-117.704	96.9115	0.849349	8.43096	-94.3048	111.167	0.872177	-65.7383	-199.061	67.584	0.333722	-52.0156	-163.231	59.2003	0.359197	48.2428	-54.4842	150.97	0.357225	-45.065	-146.24	56.1104	0.382546	17.993	-79.542	115.528	0.717593	-43.3232	-149.762	63.1155	0.424892	-23.8579	-133.628	85.9123	0.670025	2.97261	-104.432	110.377	0.956726	72.0961	-112.862	257.054	0.444754	-50.7288	-142.773	41.3151	0.279945
2358-19	Vascular endothelial growth factor receptor 3	P35916	FLT4	No	1456.8	0	3527.85	4223.1	4675.89	5313.6	1	29234.8	-14.6103	-18.8999	-10.3206	2.85842e-11	503.222	382.381	624.064	4.62884e-16	-60.2939	-188.541	67.9535	0.356698	19.5446	-62.2501	101.339	0.639452	21.5341	-298.756	341.824	0.89513	550.523	23.127	1077.92	0.0407707	-23.6621	-543.949	496.625	0.928951	-487.53	-1306.38	331.321	0.243144	-762.29	-1865.77	341.187	0.17568	-171.477	-1067.55	724.6	0.707528	-198.407	-1246.43	849.616	0.710516	1318.61	250.516	2386.7	0.0155517	174.234	-881.476	1229.94	0.746264	2971.31	2878.23	3064.38	0	-16.495	-29.7201	-3.26996	0.0145194	412.573	61.6767	763.469	0.021212	13.439	-241.906	268.784	0.917815	-236.107	-463.639	-8.57489	0.0419738	7.82932	-249.193	264.851	0.952377	158.355	-98.9528	415.662	0.227643	-91.0947	-351.66	169.471	0.493092	-101.352	-327.029	124.324	0.378617	-33.4461	-301.61	234.718	0.806823	-121.906	-378.644	134.832	0.351923	142.689	-190.786	476.165	0.401551	-42.4696	-320.651	235.712	0.764698	39.3516	-217.597	296.3	0.763979	64.663	-188.404	317.731	0.616406	-72.1731	-316.135	171.789	0.561917	200.4	-65.832	466.632	0.140073	194.217	-80.3484	468.782	0.165558	-110.717	-379.364	157.93	0.41911	242.09	-220.541	704.721	0.304957	66.8923	-163.335	297.119	0.568929
8817-29	Centromere protein V	Q7Z7K6	CENPV	No	29	0	322.65	369.4	526.556	434.7	11	74483.8	-5.80339	-10.9395	-0.667276	0.0268007	4.96936	-140.343	150.281	0.946544	-141.139	-293.656	11.379	0.069706	33.4497	-63.8592	130.759	0.500364	101.455	-279.584	482.494	0.601665	55.0813	-572.794	682.956	0.863442	-20.3256	-639.321	598.67	0.948669	-153.405	-1127.81	820.997	0.75758	635.729	-677.296	1948.75	0.342527	359.2	-706.827	1425.23	0.508871	-94.8846	-1341.76	1151.99	0.881399	-710.275	-1981.96	561.412	0.273546	154.907	-1101.1	1410.91	0.808934	-3.50903	-170.349	163.331	0.967108	-4.01124	-19.7732	11.7507	0.617826	192.18	-225.866	610.227	0.367462	68.841	-235.369	373.051	0.657288	187.357	-83.7181	458.432	0.175458	12.8771	-293.331	319.085	0.93429	33.6384	-272.91	340.187	0.829659	35.2912	-275.139	345.721	0.823624	317.111	48.2467	585.975	0.0208113	3.96606	-315.517	323.449	0.980583	290.815	-15.0548	596.685	0.0623848	-63.1083	-460.076	333.86	0.755282	30.8492	-300.297	361.995	0.855077	144.234	-161.636	450.105	0.355251	-63.4905	-364.741	237.76	0.679461	-50.0916	-340.503	240.32	0.735237	-24.4537	-341.376	292.468	0.879757	136.21	-190.632	463.051	0.413918	149.186	-170.611	468.982	0.360428	314.134	-236.58	864.848	0.263472	143.754	-130.308	417.815	0.303811
7871-16	Transmembrane protein 132A	Q24JP5	TMEM132A	No	922.7	0	3229.85	3741.9	3862.03	4407.6	0	8161.3	-16.107	-18.3664	-13.8476	4.28501e-43	-105.955	-171.714	-40.1956	0.0015971	-142.146	-211.132	-73.1597	5.47333e-05	20.6301	-23.4741	64.7342	0.359137	-57.5092	-230.217	115.199	0.513874	160.715	-123.825	445.255	0.268178	159.194	-121.32	439.709	0.26591	-329.811	-771.329	111.707	0.143117	409.936	-185.126	1005	0.176877	339.602	-143.479	822.683	0.168186	-661.118	-1225.81	-96.4306	0.0217676	826.673	250.886	1402.46	0.00490752	242.34	-326.908	811.588	0.403939	-269.899	-344.919	-194.879	2.13584e-12	-52.4921	-59.3782	-45.6061	8.19461e-49	-41.2872	-230.467	147.892	0.668741	-4.4343	-142.099	133.23	0.949646	106.227	-16.4428	228.897	0.0896247	68.5573	-70.0115	207.126	0.332083	192.362	53.6394	331.085	0.00658698	60.6722	-79.8071	201.152	0.397156	84.9966	-36.6729	206.666	0.170867	143.56	-1.01613	288.136	0.051631	233.218	94.8018	371.633	0.000965259	-278.237	-457.324	-99.149	0.0023367	-232.087	-381.48	-82.6946	0.00233816	-184.206	-322.196	-46.2157	0.00890295	-180.746	-316.652	-44.8401	0.00916066	-109.354	-240.37	21.6618	0.101826	-90.5891	-233.565	52.3866	0.214214	-34.2823	-181.733	113.169	0.648515	47.2813	-96.9914	191.554	0.520547	227.658	-20.7906	476.106	0.072488	-133.984	-257.624	-10.3447	0.033684
4271-75	Prefoldin subunit 5	Q99471	PFDN5	No	122.7	0	513.7	564	585.531	624	12	5291.6	0.456209	0.0410172	0.8714	0.0312832	4.25178	-7.49346	15.997	0.47789	20.9739	8.66092	33.2869	0.000848025	-2.68229	-10.5482	5.18361	0.503791	-9.86452	-40.6649	20.9359	0.53007	4.41918	-46.3346	55.173	0.864453	-32.0183	-82.0416	18.005	0.209573	93.961	15.2647	172.657	0.0192926	-8.47536	-114.628	97.677	0.875612	25.184	-60.9889	111.357	0.56667	32.0882	-68.6959	132.872	0.532497	44.9888	-57.8148	147.792	0.390929	48.913	-52.6015	150.428	0.344863	58.4975	45.1702	71.8248	1.18337e-17	0.151043	-1.11785	1.41994	0.815469	22.0258	-11.7035	55.7551	0.200503	5.96674	-18.5778	30.5113	0.633644	-26.3872	-48.2583	-4.51606	0.0180627	-28.9612	-53.667	-4.25541	0.0216024	-17.0043	-41.7375	7.7289	0.17775	-13.323	-38.3694	11.7234	0.297038	-5.76332	-27.4561	15.9294	0.602455	12.3837	-13.3931	38.1605	0.346278	-18.0632	-42.7417	6.61529	0.151348	-6.93591	-39.0012	25.1294	0.671509	-2.49179	-29.2403	24.2567	0.855081	3.26094	-21.4459	27.9678	0.795816	-2.69258	-27.0262	21.6411	0.828254	-8.88497	-32.3431	14.5731	0.457753	-17.021	-42.6205	8.57852	0.192439	-16.2222	-42.6229	10.1786	0.228377	-25.4104	-51.2421	0.421297	0.0538529	-42.4206	-86.9047	2.06361	0.0616096	-17.8161	-39.9535	4.32133	0.114671
7090-17	Polypeptide N-acetylgalactosaminyltransferase 1	Q10472	GALNT1	No	1408.3	0	1819.8	1938.4	1989.37	2073.05	12	15871.1	-1.1416	-2.32387	0.0406683	0.0584132	19.8504	-13.5841	53.2849	0.244471	-59.3164	-94.3728	-24.2601	0.000918408	17.9398	-4.44733	40.327	0.116233	-42.6229	-130.305	45.0596	0.340603	21.2101	-123.287	165.707	0.773513	22.4448	-120.007	164.897	0.757393	-97.0036	-321.228	127.22	0.396364	-48.9578	-351.174	253.258	0.750786	-163.334	-408.617	81.9484	0.191767	-82.4998	-369.439	204.44	0.57297	11.4023	-281.318	304.122	0.939125	53.6985	-235.353	342.75	0.715692	100.585	62.3537	138.817	2.64553e-07	-3.66099	-7.28557	-0.0364055	0.0477443	-32.2446	-128.459	63.9697	0.511162	12.717	-57.2975	82.7315	0.721763	-11.6378	-74.0263	50.7506	0.714575	28.9804	-41.494	99.4548	0.420138	86.8363	16.2836	157.389	0.015868	37.6977	-33.7483	109.144	0.300956	27.8568	-34.0228	89.7364	0.37748	14.4833	-59.0463	88.0129	0.699367	12.0999	-58.2967	82.4965	0.736128	-49.624	-140.774	41.5262	0.285846	6.6109	-69.4255	82.6473	0.864649	-19.1584	-89.3911	51.0743	0.592787	-27.3339	-96.5058	41.838	0.438516	32.8439	-33.8392	99.5269	0.334253	52.2279	-20.5424	124.998	0.159458	78.258	3.21002	153.306	0.0409791	57.7485	-15.6819	131.179	0.123177	113.556	-12.8971	240.008	0.0783788	-15.5184	-78.4473	47.4104	0.628759
5035-7	Thymidylate synthase	P04818	TYMS	No	182.4	0	296.9	331.6	567.819	635.45	4	75443.2	-4.7541	-10.3465	0.838264	0.0956497	-25.9704	-184.134	132.193	0.747511	-20.7213	-186.817	145.375	0.806774	10.4837	-95.4399	116.407	0.84614	-258.76	-673.423	155.902	0.221216	105.232	-578.176	788.64	0.762736	83.9074	-589.836	757.651	0.807101	120.801	-939.801	1181.4	0.823297	-724.232	-2153.38	704.919	0.320489	12.294	-1148.11	1172.7	0.983428	259.153	-1097.99	1616.3	0.708124	802.847	-581.309	2187	0.255511	-811.502	-2178.32	555.319	0.244467	351.046	169.872	532.221	0.000147997	-13.5333	-30.6833	3.61668	0.121907	-115.122	-570.394	340.151	0.620072	139.325	-191.973	470.624	0.409678	35.1325	-260.081	330.346	0.815512	-120.2	-453.675	213.275	0.479782	95.3828	-238.463	429.228	0.575383	-157.631	-495.704	180.442	0.360673	-166.72	-459.525	126.086	0.264331	-184.347	-532.278	163.585	0.298948	-129.03	-462.137	204.077	0.447614	72.7472	-359.06	504.554	0.741174	233.601	-126.607	593.809	0.203622	-4.40404	-337.118	328.31	0.979296	8.19445	-319.495	335.884	0.960897	3.21849	-312.68	319.117	0.984063	28.0362	-316.699	372.772	0.873317	431.438	75.9126	786.964	0.0174017	-27.5676	-375.43	320.295	0.876528	-1.0124	-600.058	598.034	0.997356	173.436	-124.678	471.549	0.254079
12712-9	High mobility group protein 20A	Q9NP66	HMG20A	No	57.1	0	703.45	779.4	869.831	886.5	10	24788	2.00011	0.095289	3.90493	0.0395953	31.3293	-22.5452	85.2038	0.254286	-15.2897	-71.8751	41.2958	0.596289	5.05568	-31.0314	41.1427	0.783571	-56.8569	-198.149	84.435	0.430165	154.801	-77.9699	387.571	0.192346	-92.5029	-322.021	137.015	0.42945	102.905	-258.417	464.228	0.576599	260.7	-226.191	747.59	0.293868	-89.5018	-484.83	305.826	0.65714	-1.86561	-464.243	460.512	0.993688	-92.2872	-563.945	379.37	0.701266	-21.2747	-487.041	444.491	0.928643	147.762	86.1135	209.411	2.72115e-06	4.4327	-1.40978	10.2752	0.136956	75.0081	-79.969	229.985	0.342702	171.228	58.4519	284.003	0.00293365	32.5959	-67.8962	133.088	0.524831	4.80248	-108.714	118.319	0.933895	58.6546	-54.988	172.297	0.311618	21.3431	-93.7386	136.425	0.716153	33.7489	-65.9236	133.421	0.506804	-20.3947	-138.832	98.043	0.735662	15.5283	-97.8629	128.92	0.788324	21.7142	-125.446	168.874	0.772359	2.73538	-120.024	125.495	0.965154	21.7887	-91.6007	135.178	0.706369	25.8476	-85.8292	137.524	0.649996	1.9131	-105.745	109.572	0.972208	49.6151	-67.8711	167.101	0.407718	114.199	-6.96409	235.363	0.0646927	118.798	0.24619	237.35	0.0495264	63.0664	-141.089	267.222	0.54476	60.5572	-41.0402	162.155	0.242616
4440-15	Fc receptor-like protein 3	Q96P31	FCRL3	No	275.5	0	999	1090	1136.39	1192.4	7	17245	0.0310697	-1.03792	1.10006	0.954559	38.7823	8.59316	68.9714	0.0118242	-59.8741	-91.5392	-28.209	0.000213033	2.25184	-17.9865	22.4902	0.827317	0.349812	-78.8973	79.5969	0.993095	-2.37989	-132.958	128.198	0.971495	11.1406	-117.59	139.871	0.865268	-23.1395	-225.784	179.505	0.822857	3.30844	-269.797	276.414	0.981051	-38.0463	-259.756	183.664	0.73654	44.4571	-214.848	303.762	0.736772	180.311	-84.1329	444.755	0.181346	-18.8482	-280.058	242.361	0.887499	-208.358	-242.267	-174.45	1.06317e-32	0.015191	-3.25863	3.28901	0.992741	71.2535	-15.7289	158.236	0.108337	17.0089	-46.2876	80.3053	0.598312	34.3999	-22.0023	90.802	0.231844	32.4967	-31.2156	96.2089	0.31735	37.1637	-26.6193	100.947	0.253361	20.1341	-44.4566	84.7248	0.541115	32.0092	-23.933	87.9513	0.261992	79.1778	12.7035	145.652	0.0195844	53.5646	-10.0773	117.207	0.0989906	-105.249	-187.721	-22.7764	0.0123929	-84.7497	-153.547	-15.9521	0.0157771	4.77126	-58.7752	68.3177	0.88297	-45.2389	-107.826	17.3477	0.156508	-39.7375	-100.072	20.5972	0.196671	-41.3944	-107.237	24.4481	0.217785	-29.3197	-97.223	38.5836	0.397274	-28.2208	-94.6605	38.2189	0.405	-49.8151	-164.229	64.599	0.393343	-29.0468	-85.9847	27.8911	0.31726
3189-61	Enteropeptidase	P98073	TMPRSS15	No	170.3	0	507.15	544.9	602.857	692.7	10	3596.3	0.484689	0.0977849	0.871592	0.014093	11.4033	0.462284	22.3442	0.0410799	5.75218	-5.74342	17.2478	0.326614	1.49006	-5.84192	8.82203	0.690308	23.5443	-5.15391	52.2424	0.107805	7.89694	-39.409	55.2028	0.743454	-6.70234	-53.3392	39.9346	0.778129	17.3898	-56.0239	90.8035	0.642361	11.5195	-87.4224	110.461	0.819441	-16.7461	-97.0682	63.5759	0.682723	-10.4449	-104.389	83.499	0.827445	47.8441	-47.9734	143.662	0.327636	-64.9723	-159.578	29.6331	0.178216	245.406	236.298	254.514	0	1.28784	0.103212	2.47246	0.0331215	28.3416	-3.06771	59.7509	0.0769541	-3.75543	-26.6118	19.1009	0.747353	-2.33231	-22.6991	18.0345	0.822357	3.73541	-19.2711	26.7419	0.75024	22.0384	-0.993596	45.0705	0.0607293	-17.88	-41.2037	5.44365	0.132914	-15.0287	-35.2294	5.17198	0.144742	-31.3236	-55.3275	-7.31976	0.0105556	-17.4334	-40.4145	5.54765	0.137008	-6.52109	-36.4158	23.3736	0.668896	-11.0297	-35.9675	13.9081	0.385895	7.34908	-15.6853	30.3835	0.531644	-3.9423	-26.6288	18.7442	0.733335	-19.8053	-41.6755	2.06485	0.0758953	-0.608331	-24.475	23.2583	0.960144	1.11896	-23.4947	25.7326	0.928979	-17.5076	-41.5907	6.57555	0.154147	13.5245	-27.9485	54.9975	0.522609	-8.74325	-29.3822	11.8957	0.40625
4146-58	Neurotrophin-4	P34130	NTF4	No	236.3	0	614.95	666.9	721.157	775.1	12	7539.7	-0.5022	-1.09462	0.0902237	0.09659	5.72229	-11.0317	22.4763	0.503109	-10.3929	-27.9844	7.1987	0.246801	2.12498	-9.09576	13.3457	0.710422	49.2796	5.37647	93.1826	0.0278205	-30.097	-102.487	42.2924	0.415018	12.8995	-58.4722	84.2711	0.723081	-54.6591	-166.997	57.6791	0.340152	16.3614	-135.057	167.78	0.832226	83.8456	-39.0453	206.737	0.181072	117.395	-26.3161	261.106	0.109327	55.4466	-91.2004	202.094	0.458541	-69.8134	-214.617	74.9904	0.344572	189.548	171.512	207.584	1.69926e-88	0.838459	-0.977547	2.65446	0.365387	-45.9347	-94.1189	2.24957	0.0616906	-37.1722	-72.2355	-2.10885	0.0377311	-35.4714	-66.7156	-4.22719	0.0260855	-18.1885	-53.4821	17.1052	0.312355	-5.71592	-41.0488	29.6169	0.751117	-43.915	-79.6953	-8.13472	0.0161642	-28.6723	-59.6617	2.31704	0.0697546	-45.3777	-82.2014	-8.554	0.015741	-26.8352	-62.0899	8.41946	0.135677	-25.2409	-71.0414	20.5597	0.279973	-6.87689	-45.0831	31.3294	0.724172	-8.58816	-43.8782	26.7019	0.63328	-5.116	-39.873	29.641	0.772902	4.56161	-28.9448	38.0681	0.789535	-12.559	-49.1241	24.0062	0.500711	4.71966	-32.9899	42.4293	0.806162	-3.52619	-40.423	33.3706	0.851371	1.1209	-62.4182	64.66	0.972409	0.997616	-30.6224	32.6177	0.950677
14105-5	Kallistatin	P29622	SERPINA4	No	26006.5	0	57455	62297.6	62930.7	67579.1	7	117318	-53.2354	-74.9445	-31.5263	1.59634e-06	-2011.89	-2623.79	-1399.99	1.3212e-10	-724.916	-1371.31	-78.5249	0.0279571	-333.421	-745.794	78.9528	0.112993	844.004	-771.091	2459.1	0.305621	-721.386	-3382.96	1940.19	0.595158	1583.96	-1039.49	4207.41	0.236571	-5170.35	-9297.05	-1043.64	0.0140806	2329.76	-3236.61	7896.14	0.411909	1396.18	-3122.97	5915.32	0.544716	2961.55	-2323.18	8246.28	0.271945	-3312.17	-8702.88	2078.54	0.228405	1303.36	-4020.94	6627.67	0.631278	-4136.07	-4828.1	-3444.04	4.60767e-31	-182.52	-248.919	-116.121	7.59e-08	-450.183	-2222.67	1322.3	0.618524	415.689	-874.138	1705.52	0.527492	796.197	-353.141	1945.54	0.174472	78.9518	-1219.35	1377.25	0.905096	833.811	-465.931	2133.55	0.208541	230.527	-1085.67	1546.73	0.73131	787.394	-352.57	1927.36	0.175735	296.844	-1057.74	1651.43	0.667461	1595.81	298.944	2892.68	0.0158926	-619.026	-2296.45	1058.4	0.469381	-883.574	-2282.86	515.716	0.215775	-496.82	-1789.31	795.666	0.451094	171.428	-1101.54	1444.39	0.79176	1480.73	253.564	2707.89	0.0180492	742.462	-596.723	2081.65	0.277096	1756.77	375.673	3137.87	0.0126807	789.344	-561.988	2140.68	0.25217	-1338.52	-3665.61	988.579	0.259496	480.389	-677.684	1638.46	0.416082
3449-58	Kallistatin	P29622	SERPINA4	No	20402.6	0	36194.9	39362.3	39623	42694.8	2	76370.8	-24.9168	-37.9898	-11.8438	0.000189531	-1273.57	-1641.24	-905.898	1.32351e-11	-115.207	-504.168	273.753	0.561448	-148.519	-396.526	99.4888	0.240414	1000.92	30.2388	1971.61	0.0432817	-11.603	-1612.09	1588.89	0.98866	501.962	-1075.79	2079.71	0.532799	-1840.6	-4323.58	642.383	0.146197	1719.96	-1626.94	5066.85	0.313719	-928.554	-3645.9	1788.79	0.502902	108.484	-3069.86	3286.83	0.946647	6.00164	-3236.22	3248.22	0.997104	-472.974	-3674.58	2728.63	0.772096	5319.28	4937.7	5700.87	1.73468e-147	-139.254	-179.105	-99.402	8.79975e-12	1394.71	331.089	2458.33	0.0101847	-116.668	-890.658	657.322	0.767591	-398.56	-1088.25	291.126	0.257268	-315.507	-1094.58	463.567	0.427226	558.858	-221.081	1338.8	0.160138	-173.097	-962.912	616.718	0.667432	-71.8637	-755.925	612.197	0.836817	-906.353	-1719.2	-93.5047	0.0288698	150.011	-628.203	928.225	0.705489	39.2537	-972.065	1050.57	0.939341	-405.552	-1249.18	438.078	0.345975	83.0795	-696.158	862.317	0.834426	325.975	-441.493	1093.44	0.405019	335.887	-403.967	1075.74	0.373452	358.332	-449.06	1165.72	0.384258	881.444	48.781	1714.11	0.0380135	254.385	-560.331	1069.1	0.54044	542.955	-860.047	1945.96	0.448033	-38.8416	-737.042	659.359	0.913148
13032-1	Beclin-1	Q14457	BECN1	No	199.6	0	368.75	403.5	498.323	478.8	6	63548.3	-0.114028	-3.3022	3.07414	0.944097	12.4471	-77.6808	102.575	0.786574	-34.8393	-129.48	59.8013	0.470479	10.4444	-49.9141	70.8029	0.734419	3.28089	-233.066	239.628	0.978287	59.4883	-329.943	448.92	0.764567	174.471	-209.407	558.35	0.372921	-819.537	-1423.22	-215.855	0.00781225	489.454	-324.876	1303.78	0.238688	63.4115	-597.827	724.65	0.850865	-98.3818	-871.742	674.978	0.803044	-211.378	-1000.25	577.495	0.599358	144.401	-634.619	923.421	0.716297	90.5736	-12.8582	194.005	0.0860825	-0.766632	-10.5432	9.00989	0.877815	8.35775	-250.963	267.678	0.949617	40.5107	-148.195	229.216	0.67384	-15.2871	-183.439	152.865	0.858534	67.4622	-122.483	257.408	0.486238	7.30779	-182.848	197.464	0.93994	265.34	72.7764	457.905	0.00693514	44.1801	-122.6	210.96	0.60352	9.86791	-188.312	208.048	0.922232	40.5	-149.236	230.236	0.67559	-162.528	-408.771	83.7146	0.195711	-176.704	-382.117	28.7091	0.0917629	-103.948	-293.682	85.7859	0.282811	-152.826	-339.694	34.0424	0.108918	-163.912	-344.057	16.2323	0.0745126	-156.695	-353.284	39.8944	0.118194	-85.514	-288.257	117.229	0.408295	-172.031	-370.404	26.3418	0.0891624	-178.526	-520.139	163.087	0.305597	-106.44	-276.443	63.5624	0.219678
4588-1	Pancreatic hormone	P01298	PPY	No	835.1	0	2792.75	4065.7	4943.69	6008.25	9	35208.9	61.3805	53.4946	69.2663	9.40544e-51	-611.414	-841.598	-381.23	2.03318e-07	-513.497	-755.607	-271.388	3.28966e-05	-20.413	-175.243	134.417	0.796033	-422.13	-1028.21	183.952	0.172154	-595.442	-1594.18	403.3	0.242505	-505.48	-1490.15	479.189	0.314234	-57.898	-1608.21	1492.41	0.941631	1611.09	-477.481	3699.66	0.130515	-659.971	-2356	1036.05	0.445535	838.829	-1144.75	2822.41	0.407074	1284.27	-738.892	3307.42	0.213359	897.202	-1100.89	2895.29	0.378697	-1213.11	-1475.07	-951.138	1.8956e-19	-28.6332	-53.6572	-3.60909	0.0249341	489.123	-174.735	1152.98	0.148659	-141.643	-624.728	341.442	0.565402	557.695	127.228	988.162	0.0111263	-280.106	-766.364	206.153	0.258788	-182.133	-668.932	304.665	0.463249	261.637	-231.325	754.6	0.29812	150.664	-276.292	577.62	0.489051	6.97186	-500.367	514.31	0.978506	-296.063	-781.785	189.659	0.232128	-1598.43	-2222.23	-974.629	5.34427e-07	-1612.92	-2133.28	-1092.55	1.37132e-09	-1207.29	-1687.94	-726.641	8.88327e-07	-924.463	-1397.85	-451.073	0.000131211	129.611	-326.746	585.968	0.577653	-604.91	-1102.93	-106.894	0.0172987	-749.885	-1263.49	-236.281	0.00422803	-952.08	-1454.61	-449.547	0.000207035	-817.718	-1683.12	47.683	0.0640211	-630.09	-1060.75	-199.426	0.00414991
5636-10	Microfibril-associated glycoprotein 4	P55083	MFAP4	No	2773.7	0	5568.25	6889.2	7316.96	8446.9	8	57285.9	24.1223	17.1925	31.0521	1.05285e-11	301.036	103.945	498.128	0.002768	269.339	62.2818	476.397	0.0108044	-28.9565	-161.137	103.224	0.667565	288.308	-229.182	805.797	0.274752	-541.027	-1393.66	311.608	0.213537	761.282	-79.0717	1601.64	0.0757917	91.2193	-1232.33	1414.77	0.892515	-664.051	-2447.64	1119.54	0.465444	-529.058	-1977.03	918.911	0.473792	282.538	-1411.07	1976.15	0.743613	2044.04	317.878	3770.21	0.0203081	43.0799	-1662.97	1749.13	0.960515	2077.71	1863.28	2292.13	3.30637e-76	-32.0363	-53.3917	-10.6809	0.00329172	185.12	-382.884	753.125	0.522851	-204.97	-618.303	208.363	0.330968	105.524	-262.788	473.837	0.574316	-95.6244	-511.672	320.424	0.65227	76.5169	-339.993	493.027	0.718718	199.672	-222.112	621.456	0.353372	319.419	-45.8897	684.727	0.0865505	-29.7089	-463.793	404.376	0.893258	-19.4614	-435.05	396.127	0.926848	794.735	258.302	1331.17	0.00370033	598.63	151.143	1046.12	0.00875909	612.893	199.562	1026.22	0.00367047	26.5355	-380.552	433.623	0.898309	-3.76738	-396.208	388.673	0.984984	130.539	-297.725	558.804	0.550116	-32.6677	-474.337	409.002	0.884701	-358.743	-790.892	73.4069	0.103696	-187.016	-931.211	557.178	0.622236	-91.8721	-462.218	278.474	0.626717
6544-33	Protein kinase C-binding protein NELL1	Q92832	NELL1	No	27.9	0	676.4	769.7	811.717	890.6	11	7756.2	0.996056	0.300016	1.6921	0.00504954	24.8297	5.14722	44.5122	0.0134335	-11.2317	-31.9179	9.45453	0.287145	4.10508	-9.08862	17.2988	0.541866	-2.36487	-54.0299	49.3002	0.928493	12.6869	-72.4422	97.8159	0.770146	-11.289	-95.214	72.6359	0.791994	-49.0865	-181.19	83.0175	0.466327	-9.37252	-187.423	168.678	0.917801	-222.193	-366.527	-77.86	0.00256157	122.786	-46.2154	291.787	0.154389	-47.8862	-220.332	124.559	0.586155	-128.163	-298.399	42.0724	0.140005	48.2929	25.7364	70.8493	2.77033e-05	-0.194207	-2.32857	1.94016	0.858414	6.37145	-50.3372	63.0801	0.825655	-21.9494	-63.2159	19.3171	0.297075	14.9832	-21.7885	51.7549	0.424392	-1.15146	-42.689	40.3861	0.956657	11.2243	-30.3594	52.808	0.596675	31.4961	-10.6142	73.6063	0.142609	12.5555	-23.9163	49.0273	0.499734	-10.7136	-54.0519	32.6246	0.627914	19.052	-22.4397	60.5437	0.368019	-16.5629	-70.414	37.2882	0.546512	-0.591852	-45.5138	44.3301	0.979392	5.11789	-36.3753	46.6111	0.808918	-12.9608	-53.8272	27.9057	0.534089	8.72166	-30.6744	48.1177	0.664264	5.73907	-37.2533	48.7314	0.79354	16.6881	-27.6499	61.0262	0.460576	-4.45178	-47.8341	38.9306	0.840551	8.69299	-66.0147	83.4007	0.819544	-9.39604	-46.5741	27.782	0.620256
13388-57	Neuroendocrine convertase 1	P29120	PCSK1	No	1120.3	0	2430.55	2914.9	2997.82	3472.4	7	10759.4	-8.51642	-10.6255	-6.40737	3.35147e-15	149.559	89.566	209.553	1.07084e-06	-173.865	-236.812	-110.918	6.5723e-08	-29.0185	-69.3386	11.3015	0.158302	-78.8193	-236.725	79.0864	0.327801	229.457	-30.6435	489.558	0.0837783	-74.733	-331.265	181.799	0.567904	-85.0273	-488.867	318.813	0.679762	-191.173	-735.399	353.054	0.491029	-105.822	-547.657	336.013	0.638669	-360.52	-877.137	156.098	0.171321	563.176	36.3927	1089.96	0.0361466	512.231	-8.01657	1032.48	0.053634	388.83	321.059	456.602	8.40764e-29	-35.051	-41.4505	-28.6515	1.95105e-26	206.432	33.171	379.692	0.0195488	137.11	11.0295	263.191	0.0330644	57.5443	-54.8034	169.892	0.31532	42.3331	-84.5756	169.242	0.513132	56.2785	-70.7712	183.328	0.385169	62.3124	-66.346	190.971	0.342374	93.7912	-17.6402	205.223	0.0989753	143.576	11.1653	275.986	0.0335768	110.128	-16.6411	236.896	0.0886041	-245.235	-409.074	-81.3953	0.00336203	-236.15	-372.822	-99.4768	0.000713286	-207.294	-333.535	-81.0533	0.00129691	-203.252	-327.586	-78.9174	0.00136324	-114.972	-234.833	4.88845	0.0600979	-20.7852	-151.587	110.017	0.755387	3.64883	-131.247	138.545	0.957706	-43.5359	-175.525	88.4527	0.517848	-117.199	-344.494	110.095	0.31209	-97.9381	-211.051	15.1743	0.0896658
7926-13	Kunitz-type protease inhibitor 3	P49223	SPINT3	No	144.4	0	946.15	1371.2	2374.02	2947.3	4	175358	-13.7841	-26.6673	-0.900985	0.0359989	-2155.88	-2512.31	-1799.45	9.30346e-32	-37.2844	-420.023	345.454	0.848535	77.874	-166.193	321.941	0.531619	206.626	-749.089	1162.34	0.67166	325.912	-1248.85	1900.68	0.684924	-261.667	-1814.17	1290.84	0.741066	3008.61	566.94	5450.28	0.0157496	-1794.93	-5088.05	1498.2	0.285287	2391.2	-281.408	5063.8	0.0794818	2948.66	-176.963	6074.27	0.0644491	1202.88	-1987.03	4392.79	0.459738	1397.67	-1752.21	4547.56	0.384357	-393.237	-811.465	24.9908	0.0653414	-54.0696	-93.553	-14.5862	0.0072901	-143.306	-1193.01	906.398	0.788963	-370.424	-1134.29	393.438	0.341765	-113.499	-794.161	567.163	0.743729	-327.26	-1096.14	441.62	0.404035	-243.824	-1013.56	525.91	0.534586	-202.915	-982.396	576.566	0.609794	180.287	-494.823	855.397	0.600587	-246.256	-1048.47	555.957	0.547293	-389.156	-1157.19	378.875	0.320549	-113.96	-1108.86	880.943	0.822314	-257.78	-1087.72	572.156	0.542564	-346.29	-1112.88	420.299	0.375838	431.427	-323.584	1186.44	0.262631	-256.99	-984.835	470.854	0.488798	-379.013	-1173.3	415.274	0.349547	512.278	-306.87	1331.43	0.220216	-96.3376	-897.829	705.154	0.813699	-183.275	-1563.5	1196.95	0.794605	334.194	-352.673	1021.06	0.340163
10917-40	Guanine nucleotide-binding protein G(I)/G(S)/G(O) subunit gamma-T2	O14610	GNGT2	No	399.9	0	803.45	865.4	1022.11	962.25	15	41418.1	-1.68844	-4.61414	1.23727	0.257912	-61.7086	-144.406	20.9889	0.143544	-40.8486	-127.711	46.014	0.356565	24.1915	-31.2039	79.5869	0.391918	-114.837	-331.734	102.06	0.299298	54.7481	-302.697	412.193	0.763957	201.012	-151.311	553.334	0.26337	-1.29121	-556.026	553.443	0.996359	-366.503	-1114	380.998	0.336449	-163.322	-770.226	443.582	0.597782	-439.064	-1148.74	270.614	0.225197	-331.12	-1055.14	392.897	0.36994	-196.257	-911.274	518.76	0.590492	-27.5213	-122.498	67.4555	0.569968	-2.60816	-11.5809	6.36463	0.568763	-31.8466	-269.902	206.208	0.793104	-32.9765	-206.208	140.255	0.708989	62.0633	-92.2992	216.426	0.43056	198.01	23.6406	372.378	0.0260483	32.9827	-141.58	207.545	0.711057	13.5086	-163.264	190.282	0.880905	88.9109	-64.1927	242.014	0.25494	-13.4847	-195.413	168.443	0.884459	93.4355	-80.7409	267.612	0.292965	-19.0656	-245.001	206.869	0.868595	45.1631	-143.309	233.635	0.638499	156.648	-17.4386	330.735	0.0777765	29.1521	-142.305	200.609	0.738874	109.295	-55.9933	274.583	0.194896	171.552	-8.82456	351.929	0.0623031	159.744	-26.2783	345.766	0.0923308	84.1296	-97.8832	266.142	0.364855	25.8566	-287.583	339.296	0.871516	87.7829	-68.1996	243.765	0.269918
3646-7	Tyrosine-protein kinase Tec	P42680	TEC	No	877	0	2438.15	3499.2	3558.34	4513.65	6	47443.9	2.75591	-1.51688	7.02869	0.206091	6.5736	-114.248	127.396	0.915051	21.813	-105.066	148.692	0.736072	15.287	-65.6261	96.2002	0.711077	12.4665	-304.368	329.301	0.93851	338.883	-183.039	860.805	0.203079	-201.74	-716.364	312.885	0.442169	-519.701	-1329.69	290.285	0.208472	317.705	-774.131	1409.54	0.568354	-736.183	-1622.23	149.863	0.103394	-371.377	-1408.03	665.277	0.482467	-847.385	-1904.53	209.762	0.116127	-61.2878	-1105.62	983.046	0.908399	-2138.46	-2254.84	-2022.08	1.47809e-237	-1.3614	-14.4546	11.7318	0.838466	-89.3621	-436.77	258.046	0.614051	140.958	-111.848	393.765	0.274367	3.58898	-221.681	228.859	0.975082	-31.8194	-286.286	222.648	0.806336	-287.137	-541.887	-32.3875	0.0271776	-206.691	-464.667	51.2841	0.116297	-140.052	-363.485	83.3809	0.219156	-157.535	-423.034	107.963	0.244752	-3.16621	-257.352	251.02	0.980516	-123.525	-453.611	206.561	0.46316	-153.779	-429.133	121.574	0.273589	-61.0679	-315.405	193.269	0.637827	-182.333	-432.828	68.1625	0.153624	-57.7084	-299.191	183.774	0.639411	-85.2221	-348.748	178.304	0.526072	-152.882	-424.656	118.892	0.270123	29.0619	-236.855	294.978	0.830336	-318.011	-775.94	139.917	0.17341	-7.54149	-235.428	220.345	0.948268
3887-90	Importin subunit beta-1	Q14974	KPNB1	No	831.7	0	2977.85	4060.5	4901.09	5724.5	23	54589.9	8.01149	-1.24103	17.264	0.0896574	-134.106	-395.752	127.541	0.314992	831.228	557.988	1104.47	2.72779e-09	-3.57279	-178.827	171.681	0.968118	-122.144	-808.365	564.076	0.727112	538.197	-592.373	1668.77	0.350693	-735.582	-1850.01	378.849	0.195698	1542.49	-211.465	3296.45	0.084747	-152.538	-2517.47	2212.39	0.89937	-1239.11	-3158.53	680.308	0.205687	750.018	-1495.3	2995.33	0.512544	793.232	-1497.19	3083.66	0.497156	-282.377	-2544.29	1979.53	0.806645	2162.45	1871.85	2453.05	1.11739e-46	3.63911	-24.7236	32.0018	0.801387	3935.85	3207.38	4664.32	8.81931e-26	239.071	-291.034	769.175	0.376621	-354.764	-827.128	117.601	0.140965	-1013.36	-1546.95	-479.776	0.000199816	-757.564	-1291.74	-223.386	0.00545744	-612.97	-1153.91	-72.0266	0.0263688	-846.63	-1315.14	-378.117	0.000401231	-708.682	-1265.4	-151.964	0.0126142	-1215.28	-1748.27	-682.28	8.08044e-06	-368.109	-1082.46	346.239	0.312391	157.962	-437.939	753.864	0.603272	78.5082	-471.909	628.926	0.779751	-24.5165	-566.62	517.587	0.929347	-28.291	-550.889	494.307	0.915474	-398.124	-968.428	172.181	0.171171	-137.277	-725.432	450.878	0.647243	-415.444	-990.922	160.034	0.15703	-345.267	-1336.28	645.75	0.494587	271.426	-221.75	764.603	0.28062
10938-13	Lymphocyte function-associated antigen 3	P19256	CD58	No	1217.7	0	2437.65	2707	3013.66	3061.8	16	61471.9	-2.85293	-8.01722	2.31136	0.278815	-191.864	-337.728	-45.9998	0.00995256	60.5802	-92.7486	213.909	0.438585	6.92108	-90.8695	104.712	0.889641	12.8015	-370.113	395.717	0.94774	-228.016	-858.907	402.874	0.478596	-322.632	-944.544	299.28	0.309148	-446.247	-1425.29	532.797	0.371552	108.186	-1211.43	1427.8	0.872304	701.281	-369.737	1772.3	0.199291	895.218	-357.346	2147.78	0.161209	555.927	-722.063	1833.92	0.393769	244.007	-1018.11	1506.12	0.704661	-122.944	-290.542	44.6531	0.150441	-12.446	-28.2727	3.3808	0.123201	-36.7771	-457.055	383.501	0.863781	14.1542	-291.679	319.988	0.927702	186.543	-85.9782	459.065	0.179649	102.038	-205.804	409.88	0.5158	217.121	-91.0631	525.305	0.167265	-113.526	-425.612	198.561	0.475749	148.212	-122.087	418.511	0.282404	-2.27469	-323.462	318.913	0.988922	208.204	-99.2979	515.707	0.184416	-106.617	-505.337	292.102	0.600108	85.1816	-247.426	417.789	0.615599	0.361445	-306.859	307.582	0.99816	147.067	-155.513	449.646	0.340665	43.2905	-248.402	334.983	0.771074	188.206	-130.114	506.526	0.246433	99.8335	-228.45	428.117	0.551036	90.5115	-230.696	411.719	0.580642	367.794	-185.35	920.938	0.192426	301.175	25.9045	576.446	0.0320108
13944-3	Sulfotransferase 1A3	P0DMM9	SULT1A3	No	223.4	0	646.7	901.7	1499.56	1515.95	15	82511.9	-7.18203	-13.7927	-0.571415	0.0332326	242.984	56.1627	429.805	0.0108149	282.116	85.9724	478.26	0.0048308	-24.0143	-149.258	101.229	0.706979	-210.299	-700.665	280.068	0.40048	243.935	-564.103	1051.97	0.553949	-606.544	-1402.91	189.821	0.135442	45.9225	-1208.16	1300	0.942767	273.877	-1416.22	1963.97	0.750708	-711.762	-2083.61	660.092	0.309095	154.161	-1450.57	1758.9	0.850607	483.448	-1153.45	2120.35	0.562571	746.994	-869.298	2363.29	0.36491	-17.1218	-231.845	197.602	0.87577	-20.5295	-40.8001	-0.258959	0.0471459	1910.57	1383.31	2437.83	1.48998e-12	695.104	311.42	1078.79	0.000387792	-13.0631	-354.956	328.83	0.940286	-462.963	-849.168	-76.7582	0.0188145	-420.721	-807.354	-34.087	0.0329543	-419.481	-811.011	-27.9518	0.0357472	-616.832	-955.937	-277.727	0.00036718	-371.653	-774.601	31.2939	0.0706326	-506.87	-892.648	-121.092	0.0100358	32.3547	-478.289	542.999	0.901139	135.941	-290.033	561.914	0.531539	328.855	-64.6048	722.315	0.101359	129.769	-257.748	517.286	0.511488	82.2973	-291.276	455.871	0.665812	72.423	-335.253	480.099	0.727622	165.48	-254.956	585.916	0.440334	403.282	-8.09175	814.656	0.0546769	-64.0961	-772.513	644.321	0.859203	387.328	34.7863	739.87	0.0313014
2888-49	Complement component C7	P10643	C7	No	350.6	0	748.45	858.1	874.857	972.1	2	22411.5	-0.594278	-1.67155	0.482989	0.279495	20.8187	-9.63234	51.2697	0.180179	-20.7482	-52.7272	11.2307	0.203419	-10.3048	-30.7006	10.0911	0.321939	-20.267	-100.14	59.6055	0.618858	39.9809	-91.6253	171.587	0.551449	10.2294	-119.522	139.981	0.877161	176.135	-28.0246	380.294	0.0908257	-160.177	-435.391	115.037	0.253889	253.609	30.3158	476.903	0.0260235	139.978	-121.342	401.298	0.29367	-268.177	-534.628	-1.72647	0.0485348	-292.892	-555.972	-29.8129	0.0291162	131.914	97.2527	166.575	1.10033e-13	-10.0819	-13.3653	-6.79854	1.94319e-09	22.5074	-65.1311	110.146	0.614608	47.7133	-16.0606	111.487	0.142492	-21.4282	-78.2558	35.3995	0.459757	-26.0022	-90.1951	38.1907	0.427128	-32.915	-97.1792	31.3492	0.315335	10.9416	-54.1364	76.0195	0.74168	-27.6498	-84.014	28.7143	0.3362	-18.6093	-85.5851	48.3664	0.585935	-38.708	-102.83	25.414	0.236655	-13.2419	-96.4314	69.9476	0.754981	9.33708	-60.0586	78.7328	0.791941	-0.226623	-64.3255	63.8723	0.994469	56.2898	-6.84093	119.421	0.0805174	-17.5156	-78.3749	43.3436	0.572584	15.4235	-50.9914	81.8384	0.648896	4.76896	-63.7247	73.2626	0.89142	-4.87216	-71.8894	62.1451	0.886659	3.35202	-112.057	118.761	0.954589	-24.0205	-81.4534	33.4124	0.412251
4890-10	Corticotropin	P01189	POMC	No	784.3	0	999.55	1091.8	1223.4	1356.65	11	24234.4	-0.430718	-1.94998	1.08855	0.578335	33.2175	-9.71793	76.1529	0.129383	6.08541	-39.0193	51.1902	0.791384	12.1729	-16.5886	40.9344	0.406685	-39.7131	-152.337	72.9108	0.489374	48.4217	-137.159	234.002	0.608971	-47.1745	-230.13	135.781	0.613195	318.319	30.5199	606.118	0.0301846	49.631	-338.526	437.788	0.802058	-58.9146	-374.026	256.197	0.713952	-268.23	-636.661	100.201	0.153542	89.8489	-286.096	465.794	0.639385	-25.54	-396.793	345.713	0.89271	487.901	441.692	534.11	2.93058e-89	0.488231	-4.17016	5.14662	0.837196	-34.7094	-158.341	88.922	0.582034	-52.3987	-142.364	37.5671	0.253547	9.468	-70.6986	89.6346	0.816887	-38.802	-129.359	51.7547	0.400894	-12.8062	-103.463	77.8511	0.78182	-48.2874	-140.093	43.5178	0.302481	-59.5906	-139.103	19.9221	0.141808	-84.1988	-178.681	10.2837	0.080681	-65.4081	-155.865	25.0486	0.156355	37.2987	-79.9719	154.569	0.53292	29.6846	-68.1411	127.51	0.551905	1.39556	-88.9634	91.7545	0.975844	-22.3327	-111.327	66.6614	0.622727	-21.36	-107.152	64.432	0.625462	-11.3154	-104.939	82.3083	0.812692	95.6803	-0.873757	192.234	0.0521082	-46.5038	-140.977	47.9691	0.33454	-27.4727	-190.162	135.217	0.74059	-12.7865	-93.7485	68.1755	0.756838
5346-24	Copine-1	Q99829	CPNE1	No	227.4	0	1981.85	3141.7	4303.46	5223.45	13	37927.7	10.7833	1.19501	20.3716	0.0275204	-442.71	-713.532	-171.889	0.00136347	1771.33	1493.41	2049.26	5.41278e-35	214.02	32.5058	395.535	0.0208508	526.564	-184.557	1237.68	0.146641	-1143.08	-2314.52	28.3608	0.0558068	105.953	-1049.6	1261.5	0.857337	3447.27	1632.28	5262.25	0.000199531	-1762.94	-4213.69	687.812	0.158509	828.536	-1161.47	2818.54	0.414364	838.33	-1489.18	3165.84	0.480103	-378.422	-2752.86	1996.02	0.754691	102.908	-2241.85	2447.67	0.931429	-239.669	-551.014	71.6762	0.131313	52.9714	23.6668	82.2761	0.000399606	1495.85	732.664	2259.04	0.000123967	786.635	231.27	1342	0.00551548	-459.087	-953.961	35.7875	0.0690174	-405.788	-964.801	153.225	0.154751	-450.557	-1010.19	109.077	0.114537	334.874	-231.846	901.595	0.246711	1386.99	896.15	1877.83	3.26935e-08	2153.63	1570.38	2736.87	5.64351e-13	379.215	-179.181	937.611	0.183102	1841.48	1119.52	2563.45	6.01831e-07	1136.75	534.49	1739	0.000218644	1220.25	663.962	1776.54	1.75326e-05	993.247	445.362	1541.13	0.000384295	538.049	9.87743	1066.22	0.0458693	-487.009	-1063.39	89.3775	0.0976835	-986.695	-1581.12	-392.268	0.00114764	-1107.15	-1688.77	-525.537	0.000193078	-1428.09	-2429.67	-426.505	0.00521126	-402.623	-901.058	95.8129	0.113336
3839-60	AH receptor-interacting protein	O00170	AIP	No	825.7	0	1961.2	2333.6	2437.99	2708.3	14	16649.1	-2.35574	-4.46078	-0.250695	0.0282923	-90.3862	-149.856	-30.9163	0.00290452	22.8638	-39.6729	85.4006	0.473517	24.3225	-15.5527	64.1977	0.231797	46.0093	-110.156	202.175	0.56353	-136.1	-393.388	121.187	0.299728	-55.5644	-309.249	198.12	0.66762	-166.408	-565.724	232.909	0.413935	-21.0956	-559.31	517.119	0.938746	29.0763	-407.859	466.012	0.896196	-210.652	-721.624	300.321	0.418966	-446.272	-967.329	74.7862	0.0931922	314.61	-200.043	829.263	0.230773	-830.927	-892.694	-769.159	1.94265e-138	0.614206	-5.8039	7.03231	0.851171	-188.667	-359.943	-17.392	0.0308623	-2.91008	-127.546	121.726	0.963488	-32.8357	-143.896	78.2248	0.562158	-25.443	-150.898	100.012	0.690916	68.2868	-57.3071	193.881	0.286474	-96.6128	-223.797	30.5715	0.136476	44.9506	-65.2041	155.105	0.423707	-28.4368	-159.33	102.457	0.670158	-6.16582	-131.482	119.15	0.923152	-111.882	-274.455	50.6914	0.177319	-56.5287	-192.145	79.0881	0.413828	-54.3906	-179.656	70.875	0.394638	-68.7083	-192.082	54.6652	0.274937	-35.6599	-154.594	83.2745	0.556653	-27.997	-157.788	101.794	0.672365	-80.4979	-214.352	53.356	0.238426	91.4112	-39.5576	222.38	0.17125	-181.359	-406.897	44.1796	0.114977	-34.5033	-146.742	77.7351	0.546719
12694-28	Probable dimethyladenosine transferase	Q9UNQ2	DIMT1	No	184.9	0	259.2	293	351.455	346.05	1	63902.5	1.72805	-1.16321	4.61931	0.241331	36.204	-45.5394	117.948	0.38524	-3.85269	-89.7057	82.0003	0.929891	4.83095	-49.9193	59.5812	0.862657	-35.3519	-249.732	179.029	0.746468	-55.2197	-408.462	298.023	0.75924	20.8448	-327.405	369.094	0.906581	-9.27771	-557.49	538.934	0.973531	140.952	-597.855	879.758	0.708375	-288.186	-887.895	311.522	0.346155	-102.807	-804.299	598.685	0.77386	271.907	-443.626	987.441	0.456273	158.282	-548.339	864.903	0.660546	-20.9375	-114.8	72.9245	0.66187	-2.3181	-11.1859	6.54966	0.608302	-22.2606	-257.482	212.96	0.852803	9.61024	-161.559	180.779	0.912349	3.12039	-149.404	155.645	0.968005	237.351	65.0579	409.644	0.00694873	11.2842	-161.2	183.769	0.89794	7.32453	-167.344	181.993	0.934476	31.7444	-119.536	183.025	0.680781	49.5467	-130.216	229.309	0.588943	9.51976	-162.583	181.623	0.91364	52.4665	-170.842	275.775	0.645063	9.03367	-177.248	195.315	0.924253	28.4578	-143.605	200.521	0.74574	3.46853	-165.995	172.933	0.967991	173.868	10.5018	337.235	0.0369903	-5.29271	-183.572	172.987	0.953585	-12.059	-195.919	171.801	0.897682	-5.24704	-185.144	174.65	0.954399	5.73539	-304.06	315.531	0.971046	3.15585	-151.013	157.325	0.967987
11536-9	Histone H2A deubiquitinase MYSM1	Q5VVJ2	MYSM1	No	189.7	0	1868.2	2218.6	2355.68	2588	6	82856.5	-0.559124	-5.65181	4.53356	0.829572	-2.15055	-146.121	141.82	0.976636	65.7958	-85.3761	216.968	0.393511	46.8139	-49.5892	143.217	0.341099	-333.863	-711.216	43.4893	0.0828829	242.774	-379.247	864.794	0.444169	6.77736	-606.502	620.056	0.982714	-320.726	-1286.08	644.625	0.514818	83.9053	-1217.18	1384.99	0.899388	-470.123	-1526.25	586.002	0.38284	229.487	-1005.85	1464.82	0.715701	768.825	-491.07	2028.72	0.231594	-89.1873	-1333.6	1155.23	0.888254	435.218	270.635	599.801	2.3008e-07	9.2653	-6.34509	24.8757	0.24461	16.9286	-397.62	431.477	0.936188	-9.82342	-311.488	291.841	0.949094	-24.8261	-293.633	243.981	0.856311	32.2495	-271.396	335.895	0.835051	-12.5254	-316.509	291.458	0.935614	232.415	-75.417	540.248	0.138878	31.7315	-234.883	298.346	0.815498	-171.865	-488.675	144.944	0.287559	23.9838	-279.327	327.295	0.876798	-63.7659	-457.208	329.676	0.750673	-82.4163	-410.621	245.788	0.622496	158.372	-144.781	461.526	0.305765	-77.8684	-376.443	220.706	0.609135	-46.2686	-334.1	241.563	0.752642	19.814	-294.293	333.921	0.901574	43.0907	-280.847	367.029	0.794249	-134.673	-451.629	182.283	0.40485	30.1641	-515.658	575.986	0.913719	-60.3353	-331.962	211.292	0.663209
2192-63	C-C motif chemokine 27	Q9Y4X3	CCL27	No	450.2	0	1322.7	1753.9	1644.05	1909.2	9	15378.3	0.31673	-1.23859	1.87205	0.689707	-26.6954	-70.655	17.2641	0.233863	-69.6053	-115.714	-23.4961	0.00310105	-2.75477	-32.2012	26.6917	0.854472	1.47383	-113.829	116.777	0.980007	223.647	33.8235	413.471	0.0209481	9.55847	-177.742	196.858	0.920302	86.2829	-208.548	381.113	0.566136	389.562	-7.56297	786.687	0.0545227	19.9461	-302.642	342.534	0.903513	112.781	-264.488	490.05	0.557823	-33.9653	-418.835	350.904	0.862633	-60.5972	-440.646	319.452	0.754583	-925.112	-963.61	-886.614	0	0.413609	-4.35081	5.17803	0.864852	-149.085	-275.447	-22.7235	0.02077	18.7627	-73.19	110.715	0.689124	60.7922	-21.1449	142.729	0.145842	28.8084	-63.7483	121.365	0.541721	49.1961	-43.4634	141.856	0.297947	53.6969	-40.1359	147.53	0.261927	52.8396	-28.4292	134.108	0.202463	110.804	14.2343	207.373	0.0245353	58.3348	-34.1197	150.789	0.21613	-101.574	-221.422	18.2748	0.0966634	-116.197	-216.173	-16.2208	0.0227438	-74.7488	-167.094	17.5964	0.112589	-81.1861	-172.136	9.76424	0.0801775	-29.5324	-117.21	58.1455	0.509027	-26.6661	-122.348	69.0156	0.584797	-20.2531	-118.93	78.4234	0.687391	85.9835	-10.5661	182.533	0.0808832	-60.8688	-227.134	105.397	0.472928	-51.3703	-134.112	31.3713	0.223573
13937-75	Cullin-associated NEDD8-dissociated protein 1	Q86VP6	CAND1	No	621.8	0	3864.9	4679.2	5101.31	5737.5	16	33539.1	3.96883	-1.19214	9.12981	0.131703	-824.877	-967.896	-681.858	4.40321e-29	168.277	15.1197	321.434	0.0312941	95.7715	-1.91548	193.458	0.0546617	200.279	-182.393	582.951	0.304884	-431.504	-1061.97	198.96	0.179704	117.82	-503.893	739.533	0.710234	665.982	-312.451	1644.42	0.182107	299.358	-1019.61	1618.33	0.65634	-375.527	-1446.25	695.197	0.49171	-159.387	-1411.75	1092.98	0.80296	-319.936	-1597.43	957.561	0.62343	-110.557	-1372.11	1151	0.863583	-57.1699	-224.734	110.394	0.503566	2.58255	-13.2295	18.3946	0.748806	804.008	390.877	1217.14	0.000138382	182.309	-118.324	482.941	0.234522	-231.026	-498.914	36.861	0.0909495	-9.18604	-311.793	293.421	0.952541	157.256	-145.687	460.199	0.308851	-188.217	-494.996	118.562	0.229084	-379.04	-644.743	-113.338	0.00518831	-854.958	-1170.68	-539.233	1.17738e-07	-861.431	-1163.7	-559.158	2.50046e-08	-572.324	-970.346	-174.302	0.0048424	-371.549	-703.574	-39.5239	0.0282999	-424.551	-731.233	-117.868	0.00667848	-249.399	-551.449	52.6514	0.10556	-345.637	-636.819	-54.4545	0.0200077	-342.021	-659.784	-24.2577	0.0349031	-285.795	-613.504	41.9139	0.0873745	-36.7881	-357.434	283.858	0.822027	-55.8049	-607.981	496.371	0.842934	-198.275	-473.063	76.5143	0.157236
5033-27	Tropomyosin alpha-1 chain	P09493	TPM1	No	371.5	0	1331.65	1465.6	1808.35	1844.85	5	109033	3.25943	-4.02153	10.5404	0.380147	208.632	2.9066	414.357	0.0468518	58.4689	-157.701	274.639	0.59592	9.97868	-127.884	147.841	0.887152	351.007	-188.675	890.689	0.202316	58.5988	-830.884	948.081	0.89723	-236.64	-1113.5	640.222	0.596742	162.362	-1218.04	1542.76	0.817624	2087.46	228.548	3946.37	0.0277532	-244.866	-1755.14	1265.41	0.750582	1061.99	-704.008	2827.98	0.238452	672.313	-1129.42	2474.05	0.464441	-302.129	-2081.44	1477.18	0.739206	532.365	296.759	767.97	9.73339e-06	16.9209	-5.4005	39.2423	0.137289	-27.562	-620.098	564.974	0.927336	142.23	-288.955	573.414	0.517833	-73.0331	-457.253	311.186	0.709397	93.6785	-340.338	527.695	0.672174	-92.7735	-527.272	341.725	0.675499	-111.705	-551.706	328.296	0.618674	268.93	-112.156	650.015	0.166557	275.268	-177.565	728.1	0.233396	-109.574	-543.111	323.964	0.620239	107.434	-455.033	669.901	0.708051	-23.7686	-492.972	445.435	0.920886	79.3095	-354.081	512.7	0.719762	396.99	-29.8539	823.835	0.0683096	141.474	-270.012	552.96	0.500283	31.0262	-418.023	480.075	0.892246	15.3355	-447.769	478.44	0.948235	-47.2815	-500.404	405.841	0.837902	41.9054	-738.406	822.216	0.916146	25.4523	-362.867	413.772	0.897749
12671-35	Sulfotransferase family cytosolic 1B member 1	O43704	SULT1B1	No	1192.9	0	6634.15	8264.7	8722.66	10196	4	111980	1.03626	-8.7448	10.8173	0.835452	-589.717	-865.443	-313.992	2.82312e-05	928.292	639.77	1216.81	3.2206e-10	-56.9904	-242.159	128.179	0.546244	407.409	-317.549	1132.37	0.270598	-1224.12	-2418.11	-30.1287	0.0444959	1322.87	145.929	2499.82	0.0276089	2514.04	661.977	4366.11	0.00781848	-1201.11	-3699.64	1297.41	0.345968	458.487	-1570.1	2487.08	0.657688	-18.8705	-2391.52	2353.78	0.987559	685.232	-1734.98	3105.44	0.578838	174.041	-2215.99	2564.07	0.886474	-823.813	-1139.95	-507.673	3.42891e-07	-5.17736	-35.1326	24.7779	0.734718	-346.812	-1129.88	436.259	0.385251	310.677	-259.158	880.513	0.285152	-274.57	-782.339	233.198	0.289116	-119.937	-693.516	453.642	0.681838	171.826	-402.39	746.042	0.557433	448.747	-132.74	1030.23	0.130346	1305.73	802.105	1809.36	3.92675e-07	2108.11	1509.67	2706.56	5.98992e-12	1104.38	531.436	1677.33	0.000160179	649.447	-97.5749	1396.47	0.0883649	431.234	-191.923	1054.39	0.174926	589.355	13.7619	1164.95	0.0447715	401.516	-165.384	968.415	0.165018	314.019	-232.483	860.52	0.259985	-374.304	-970.694	222.086	0.218571	-1190.23	-1805.29	-575.173	0.000150897	-878.975	-1480.78	-277.176	0.00421417	-1178.04	-2214.39	-141.7	0.0258973	-687.073	-1202.81	-171.339	0.00904157
12848-9	Rho guanine nucleotide exchange factor 2	Q92974	ARHGEF2	No	282.6	0	775.25	854.9	982.063	1019.95	12	25160.3	-0.32766	-2.60899	1.95367	0.778258	-49.2085	-113.679	15.2615	0.134604	52.6636	-15.0384	120.366	0.127311	-6.70662	-49.8974	36.4842	0.760798	59.9303	-109.179	229.04	0.487196	276.025	-2.47349	554.523	0.0520685	-5.05729	-279.784	269.669	0.97121	-375.044	-807.313	57.2252	0.0890128	-294.566	-877.313	288.182	0.321711	-250.783	-723.864	222.299	0.298703	-362.452	-915.702	190.798	0.19905	-308.233	-872.647	256.18	0.284351	455.163	-102.06	1012.39	0.109344	357.995	285.034	430.957	1.31181e-21	9.90982	2.9234	16.8962	0.00544909	20.1329	-165.446	205.712	0.831565	106.912	-28.1329	241.957	0.120701	-20.6648	-141	99.6708	0.736358	19.2809	-116.651	155.213	0.780943	122.815	-13.2677	258.898	0.076898	3.94233	-133.864	141.748	0.955272	17.1589	-102.195	136.513	0.778051	-63.4932	-205.318	78.3315	0.380122	45.9031	-89.8787	181.685	0.507472	135.193	-41.0221	311.408	0.132611	-23.1752	-170.172	123.821	0.757246	-25.2915	-161.068	110.485	0.714963	37.6979	-96.028	171.424	0.580482	4.14284	-124.771	133.057	0.949762	20.3555	-120.327	161.038	0.776659	78.7651	-66.3207	223.851	0.287205	-25.1884	-167.147	116.77	0.727937	30.9503	-213.513	275.414	0.803966	18.8951	-102.761	140.552	0.760744
12726-3	Regulatory factor X-associated protein	O00287	RFXAP	No	768.6	0	1001.65	1103.6	1253.61	1236.25	13	36297.2	-0.754606	-3.65836	2.14915	0.61041	-24.6403	-106.728	57.4472	0.556203	69.1548	-17.0193	155.329	0.115708	17.2222	-37.7518	72.1961	0.539091	57.414	-157.849	272.677	0.60104	-24.6482	-379.358	330.061	0.891634	18.8515	-330.841	368.544	0.915827	-93.0615	-643.534	457.411	0.740307	-104.285	-846.159	637.589	0.782858	280.226	-321.972	882.424	0.361627	157.768	-546.617	862.152	0.660573	123.023	-595.526	841.571	0.737122	-220.435	-929.962	489.092	0.542465	252.656	158.825	346.487	1.38426e-07	0.415885	-8.48817	9.31994	0.927037	-0.816112	-237.113	235.48	0.994597	10.8362	-161.115	182.788	0.901669	58.7676	-94.4546	211.99	0.45209	-26.4804	-199.561	146.6	0.764212	110.997	-62.2766	284.27	0.209203	24.4629	-151.004	199.93	0.784596	123.408	-28.5642	275.381	0.111442	142.247	-38.3373	322.831	0.122575	113.386	-59.5042	286.275	0.198574	104.459	-119.766	328.685	0.361081	67.0946	-119.952	254.141	0.481905	37.3213	-135.448	210.091	0.671921	-10.3061	-180.466	159.854	0.905476	125.017	-39.02	289.055	0.135192	-49.3427	-228.354	129.669	0.588922	-4.58289	-189.198	180.032	0.961183	-18.4721	-199.108	162.163	0.841097	-75.8073	-386.875	235.261	0.632804	-42.0547	-196.857	112.747	0.594302
10361-25	2'-5'-oligoadenylate synthase 1	P00973	OAS1	No	500.6	0	715.5	797.7	1149.31	924.85	9	198438	-8.74911	-20.1893	2.6911	0.133845	166.226	-157.251	489.703	0.313743	-262.25	-601.878	77.378	0.130124	-100.922	-317.562	115.718	0.361098	188.931	-659.445	1037.31	0.662396	-280.064	-1677.97	1117.84	0.694476	742.232	-635.681	2120.14	0.290971	-2226.28	-4394.34	-58.2131	0.0441614	-842.131	-3765.79	2081.53	0.572271	1356.16	-1016.98	3729.3	0.262594	328.868	-2447.22	3104.96	0.816338	671.845	-2159.95	3503.64	0.641832	1382.82	-1413.21	4178.85	0.332267	205.258	-166.132	576.647	0.278605	63.7298	28.7079	98.7516	0.00036525	217.219	-712.698	1147.14	0.646979	97.4399	-579.255	774.135	0.777706	16.3678	-586.621	619.356	0.957558	-114.216	-795.355	566.924	0.742343	-96.4311	-778.327	585.465	0.781584	-47.836	-738.367	642.695	0.891966	939.372	341.302	1537.44	0.00209059	225.911	-484.757	936.579	0.53314	123.7	-556.687	804.088	0.721506	-24.5347	-908.165	859.095	0.956587	89.8641	-647.249	826.978	0.81109	15.1977	-665.654	696.049	0.965093	113.28	-557.288	783.847	0.740495	674.885	28.4444	1321.32	0.0407418	510.133	-195.318	1215.58	0.156331	68.9441	-658.588	796.476	0.852608	398.05	-313.801	1109.9	0.272991	78.2795	-1147.58	1304.14	0.900368	117.553	-492.493	727.599	0.705586
5764-4	Polypeptide N-acetylgalactosaminyltransferase 2	Q10471	GALNT2	No	916.4	0	1348.05	1585.3	1808.82	2045.25	14	21654.4	-2.74971	-4.96512	-0.534295	0.0150057	29.7376	-32.943	92.4182	0.352323	26.9032	-38.9229	92.7294	0.422988	22.2971	-19.6788	64.2729	0.297717	41.1055	-123.28	205.491	0.623962	101.115	-169.735	371.965	0.46423	45.7527	-221.284	312.79	0.736938	-365.755	-785.931	54.4211	0.0879636	-291.067	-857.511	275.377	0.313763	-213.941	-673.808	245.926	0.361745	-405.099	-942.827	132.629	0.139744	448.021	-100.478	996.521	0.109357	-39.5623	-581.421	502.297	0.886175	909.542	845.123	973.96	7.3069e-151	8.31677	1.53007	15.1035	0.0163297	55.481	-124.795	235.757	0.546268	-64.095	-195.28	67.0903	0.338147	-46.8544	-163.751	70.0421	0.431986	40.9486	-91.0984	172.996	0.543209	141.419	9.22551	273.613	0.0360245	-48.3196	-182.187	85.5479	0.479167	24.2993	-91.6438	140.242	0.681153	-65.4218	-203.193	72.3497	0.351891	-17.2179	-149.119	114.683	0.798008	145.955	-25.1769	317.087	0.0945722	65.8803	-76.8759	208.636	0.365613	13.2884	-118.572	145.148	0.843374	29.9723	-99.896	159.841	0.650927	-1.78011	-126.976	123.415	0.97776	177.086	40.4618	313.71	0.0110892	78.5587	-62.3418	219.459	0.27439	59.6016	-78.2619	197.465	0.396687	104.953	-132.458	342.364	0.386127	40.4855	-77.6617	158.633	0.501707
9877-28	Crk-like protein	P46109	CRKL	No	86.3	0	2520.8	3061.3	3660.39	4006.3	24	36421.7	2.76318	-2.96563	8.492	0.344365	65.6052	-96.3541	227.565	0.427118	854.404	687.001	1021.81	3.18582e-23	46.829	-61.6342	155.292	0.397313	121.239	-303.493	545.971	0.575733	28.7143	-671.165	728.594	0.935889	-587.023	-1276.69	102.645	0.0952362	845.879	-239.869	1931.63	0.126725	411.238	-1052.5	1874.98	0.581763	-786.411	-1974.44	401.623	0.194421	596.214	-793.491	1985.92	0.400303	-585.615	-2003.26	832.028	0.418025	-82.2001	-1482.25	1317.85	0.908358	-134.868	-320.779	51.0434	0.155012	26.2145	8.67751	43.7515	0.00340443	1488.18	1030.97	1945.39	2.01024e-10	461.837	129.129	794.545	0.00653073	-324.435	-620.904	-27.9658	0.0319757	-605.099	-939.993	-270.206	0.00040188	-388.504	-723.769	-53.2389	0.0231496	-384.19	-723.7	-44.679	0.0265755	-547.607	-841.658	-253.556	0.000265104	-214.951	-564.362	134.461	0.227832	-665.303	-999.826	-330.779	9.84419e-05	134.606	-306.09	575.303	0.549292	225.84	-141.784	593.464	0.228479	390.357	50.7927	729.92	0.0242646	242.567	-91.8676	577.003	0.155089	-80.0023	-402.404	242.399	0.626614	-253.011	-604.844	98.8216	0.158638	-107.668	-470.513	255.177	0.560734	-311.718	-666.742	43.3058	0.0852489	-664.706	-1276.08	-53.3281	0.0331054	169.384	-134.866	473.635	0.275098
12563-2	Tumor necrosis factor alpha-induced protein 8	O95379	TNFAIP8	No	2221.9	0	5597.25	8403.3	10667.1	13192.9	11	57476.3	20.2629	1.79859	38.7272	0.0314963	-238.872	-761.177	283.433	0.369936	3864.98	3333.65	4396.31	9.59081e-45	410.109	60.5732	759.644	0.0214851	420.911	-948.842	1790.66	0.546877	-2300.97	-4556.62	-45.3092	0.045575	327.327	-1897.83	2552.48	0.773037	5856.49	2359.73	9353.26	0.00103523	-4138.28	-8856.82	580.255	0.0856028	194.736	-3637.72	4027.19	0.920645	2333.05	-2148.51	6814.62	0.30746	-1507.4	-6079.48	3064.69	0.518039	268.894	-4246.27	4784.06	0.907051	-869.692	-1468.67	-270.717	0.0044436	116.514	60.1195	172.909	5.22667e-05	2553.6	1095.28	4011.91	0.000604023	1778.91	717.708	2840.12	0.00102469	-871.869	-1817.49	73.7493	0.0707327	-623.386	-1691.56	444.791	0.252596	-822.355	-1891.72	247.008	0.1317	969.324	-113.58	2052.23	0.0793444	3345.31	2407.41	4283.22	3.27444e-12	4950.19	3835.71	6064.68	4.91563e-18	1615.17	548.173	2682.17	0.00301988	4240.9	2871.83	5609.98	1.4036e-09	2908.19	1766.12	4050.26	6.28029e-07	2537.28	1482.38	3592.18	2.51179e-06	2078.68	1039.72	3117.64	8.9403e-05	1575.05	573.475	2576.63	0.00206469	-1214.86	-2307.87	-121.847	0.029384	-2551.99	-3679.22	-1424.77	9.35358e-06	-2992.2	-4095.13	-1889.28	1.11558e-07	-3449.68	-5349	-1550.36	0.000374728	-727.337	-1672.53	217.854	0.131449
14291-53	Arf-GAP with GTPase, ANK repeat and PH domain-containing protein 2	Q99490	AGAP2	No	206	0	320.35	371.8	569.713	460.3	4	156515	1.0945	-7.95679	10.1458	0.812598	-69.7857	-325.654	186.083	0.592846	165.816	-102.832	434.464	0.22629	-6.91809	-178.282	164.446	0.936913	107.529	-563.462	778.519	0.753379	-112.145	-1217.77	993.478	0.84237	-277.297	-1367.24	812.648	0.617929	1905.54	191.009	3620.07	0.0293944	-1496.84	-3808.68	815.001	0.204355	-2048.92	-3924.83	-173.015	0.032306	-176.623	-2372.24	2019	0.874682	250.569	-1989.16	2490.3	0.826387	-1020.12	-3231.55	1191.31	0.365815	135.292	-158.458	429.041	0.366569	4.51083	-22.6626	31.6842	0.744835	141.267	-594.986	877.52	0.706786	102.489	-433.278	638.255	0.70763	-0.655536	-478.066	476.755	0.997852	-65.666	-604.952	473.62	0.811317	600.666	60.7813	1140.55	0.0292235	164.94	-381.781	711.661	0.554206	-62.9782	-536.495	410.538	0.79428	430.151	-132.514	992.815	0.133987	-7.07451	-545.765	531.616	0.979458	1010.48	312.282	1708.69	0.00457368	-71.8703	-654.302	510.561	0.808836	-19.1806	-557.157	518.795	0.944272	293.543	-236.307	823.394	0.277444	-90.0884	-600.874	420.698	0.729502	-57.2139	-614.628	500.2	0.840514	-99.3133	-674.174	475.547	0.73483	-123.49	-685.96	438.979	0.666877	-144.13	-1112.75	824.486	0.770492	-33.2745	-515.303	448.754	0.892344
2806-49	Activin receptor type-1B	P36896	ACVR1B	No	170.6	0	476.4	503.3	574.017	534.9	1	133534	-5.10826	-11.1395	0.923029	0.0968829	-93.8454	-264.393	76.7018	0.28071	-96.0171	-275.118	83.0842	0.293268	1.30252	-112.935	115.54	0.982165	208.012	-239.243	655.266	0.361888	-185.812	-922.837	551.214	0.621115	246.797	-479.778	973.373	0.505457	-814.298	-1957.79	329.191	0.162733	951.829	-589.366	2493.02	0.226014	-165.814	-1417.28	1085.65	0.795044	-647.205	-2110.72	816.306	0.38596	41.7957	-1451.3	1534.9	0.956233	-586.459	-2060.73	887.813	0.435468	-73.3924	-269.225	122.441	0.462502	-10.8415	-29.3409	7.65796	0.250614	-19.4123	-510.447	471.622	0.938219	9.19645	-348.126	366.519	0.959756	337.721	19.319	656.124	0.0376354	34.0779	-325.591	393.747	0.852633	5.35526	-354.714	365.424	0.976737	60.9626	-303.666	425.591	0.743072	-4.4386	-320.244	311.367	0.978017	-7.70011	-382.962	367.562	0.96791	-8.39321	-367.666	350.879	0.963468	-37.8557	-503.902	428.19	0.87347	-50.6417	-439.412	338.128	0.798425	-41.8777	-400.974	317.218	0.819148	-38.2721	-391.944	315.4	0.831982	-21.871	-362.818	319.076	0.899917	-28.7986	-400.869	343.272	0.879384	6.07163	-377.645	389.788	0.975251	-11.3683	-386.814	364.077	0.952661	-15.3453	-661.891	631.2	0.962886	267.024	-54.7278	588.776	0.103791
11211-7	Tubulin-specific chaperone E	Q15813	TBCE	No	1683.3	0	5339.85	7601.9	9210.69	11033.8	19	76035.6	9.66919	-6.04897	25.3874	0.227846	-117.328	-561.762	327.107	0.604761	3086.92	2633.08	3540.76	1.72622e-39	262.815	-34.6926	560.322	0.0833574	699.746	-465.495	1864.99	0.239106	197.73	-1722.69	2118.15	0.840023	-1249.21	-3141.97	643.542	0.195735	4166.66	1189.92	7143.39	0.00609502	-1301.41	-5317.77	2714.95	0.52526	-2329.95	-5589.7	929.81	0.161178	609.483	-3204.18	4423.14	0.754031	-558.848	-4449.15	3331.46	0.778222	-882.303	-4723.85	2959.24	0.652505	-39.4864	-549.783	470.81	0.879418	57.341	9.21871	105.463	0.0195369	4615.28	3368.15	5862.4	5.01799e-13	1260.78	353.256	2168.31	0.00648698	-1397.07	-2205.75	-588.394	0.000714532	-1992.22	-2905.71	-1078.74	1.95917e-05	-1763.33	-2677.83	-848.829	0.000159379	-1166.82	-2092.9	-240.743	0.0135483	-870.103	-1672.18	-68.0218	0.0334979	254.192	-698.895	1207.28	0.601057	-1984.92	-2897.39	-1072.44	2.05744e-05	1490.49	290.44	2690.55	0.0149368	1346.48	345.412	2347.55	0.00839963	1191.56	266.897	2116.22	0.0115641	1230.25	319.551	2140.94	0.00812073	347.559	-530.368	1225.49	0.437674	-813.245	-1771.31	144.825	0.0961457	-1209.15	-2197.21	-221.094	0.0164774	-1463.58	-2430.34	-496.817	0.00301709	-2307.8	-3972.63	-642.963	0.00660508	101.331	-727.17	929.831	0.810494
12510-3	Signal-transducing adaptor protein 1	Q9ULZ2	STAP1	No	2217.2	0	3325.75	3716.8	4109.6	4427.8	7	132617	2.09157	-5.36324	9.54638	0.58228	-149.351	-360.042	61.3391	0.16466	-1.35002	-222.675	219.975	0.990458	31.8655	-109.274	173.005	0.658028	-649.725	-1201.92	-97.53	0.0211184	519.42	-391.05	1429.89	0.263401	28.9383	-868.833	926.71	0.94961	-527.035	-1940.18	886.106	0.464675	-2404	-4306.76	-501.247	0.013293	1035.71	-510.094	2581.52	0.189038	2071.95	264.995	3878.9	0.0246286	236.87	-1607.89	2081.62	0.801242	1215.97	-605.21	3037.16	0.190582	1432.65	1196.01	1669.28	8.18613e-32	8.60829	-14.2456	31.4621	0.46024	674.21	67.8951	1280.53	0.0293109	443.397	2.18543	884.608	0.0488767	7.55757	-385.597	400.712	0.969936	148.836	-295.274	592.946	0.511161	172.681	-271.922	617.284	0.446394	56.1134	-394.119	506.346	0.80696	331.087	-58.8611	721.034	0.0960605	26.0461	-437.316	489.409	0.912246	97.1671	-346.452	540.786	0.667615	213.226	-362.47	788.921	0.467762	371.559	-108.679	851.797	0.129365	47.4844	-396.098	491.067	0.833766	-10.1097	-446.992	426.773	0.963813	420.862	-0.301602	842.025	0.0501642	63.4108	-396.199	523.021	0.786781	144.906	-329.09	618.901	0.548938	75.0128	-388.766	538.792	0.751163	57.2823	-741.38	855.944	0.888172	111.568	-285.884	509.02	0.582089
12869-68	Probable ATP-dependent RNA helicase DDX6	P26196	DDX6	No	3469.2	0	20193.2	32083.4	38039.1	49080.7	5	199722	124.57	62.3592	186.78	8.82039e-05	-3769.01	-5527.05	-2010.97	2.70218e-05	12288.6	10488.7	14088.6	9.15238e-40	1419.74	240.067	2599.4	0.0183492	2241.18	-2381.48	6863.84	0.341876	-6404.65	-14019.3	1210.02	0.0992168	228.039	-7282.21	7738.29	0.95253	17159.7	5352.62	28966.7	0.00440624	-9942	-25871.3	5987.35	0.221138	-1979.28	-14914.1	10955.5	0.764174	6185.21	-8941.55	21312	0.422772	-1218.75	-16651	14213.5	0.876952	3180.41	-12058.4	18419.2	0.682411	-4360.74	-6379.14	-2342.34	2.34037e-05	473.052	282.873	663.232	1.13115e-06	13379.4	8463.83	18295	1.01458e-07	7320.14	3743.12	10897.2	6.15067e-05	-6302.14	-9489.55	-3114.73	0.000108067	-8179.28	-11779.8	-4578.77	8.7208e-06	-6855.09	-10459.6	-3250.57	0.000195757	-2818.91	-6469.07	831.249	0.130073	4268.99	1107.58	7430.41	0.0081463	10627.3	6870.64	14383.9	3.15555e-08	-1002.47	-4599.02	2594.07	0.584748	11377.8	6704.79	16050.9	1.89066e-06	7928.86	4030.67	11827	6.81536e-05	7960.73	4360.08	11561.4	1.50425e-05	7457.4	3911.13	11003.7	3.83518e-05	3352.06	-66.6023	6770.73	0.0546305	-3922.27	-7653.01	-191.526	0.0393493	-7271.56	-11119.1	-3424.05	0.000214548	-8699.78	-12464.4	-4935.19	6.08933e-06	-11149.9	-17632.8	-4666.98	0.00075478	-1318.36	-4544.56	1907.84	0.423055
4407-10	Hepatocyte growth factor-like protein	P26927	MST1	No	150.5	0	38420.7	58029.3	61604.3	87648.4	0	162479	-47.6051	-133.353	38.1429	0.276438	-3047.19	-5469.35	-625.031	0.0136906	379.264	-2166.83	2925.36	0.770253	2197.82	575.945	3819.69	0.0079243	8969.33	2619.28	15319.4	0.00564786	-4994.83	-15469.5	5479.88	0.349877	-5072.63	-15399.1	5253.8	0.335539	-10909.9	-27163.6	5343.71	0.188237	10585.2	-11322.7	32493.1	0.343529	-7567.06	-25353.1	10218.9	0.404236	-14206.5	-35004.8	6591.68	0.180569	-16792.8	-38006.8	4421.24	0.120742	26201.7	5265.36	47138	0.0141887	12706.8	9959.42	15454.1	2.09343e-19	-33.3333	-295.595	228.928	0.803216	-909.735	-7892.71	6073.24	0.798398	-328.425	-5409.89	4753.04	0.899165	-1154.7	-5682.69	3373.29	0.617101	628.891	-4485.95	5743.74	0.809509	2698.1	-2422.43	7818.62	0.301616	-2138.03	-7323.39	3047.34	0.418894	-437.353	-4928.41	4053.7	0.848583	-1665.19	-7001.77	3671.4	0.540707	278.893	-4830.3	5388.09	0.914773	548.838	-6076.69	7174.37	0.870985	-1872.01	-7398.94	3654.93	0.506668	1621.98	-3483.1	6727.06	0.533355	-277.897	-5305.87	4750.08	0.913709	-1912.58	-6759.65	2934.48	0.43918	-2848.14	-8137.67	2441.39	0.291162	-978.483	-6433.58	4476.61	0.725089	-2211.28	-7548.79	3126.23	0.416674	1424.53	-7767.07	10616.1	0.761241	-1780.01	-6354.19	2794.16	0.445517
6593-5	Polypeptide N-acetylgalactosaminyltransferase 3	Q14435	GALNT3	No	542.9	0	949.35	1074.6	1211.72	1311.4	7	33306.8	1.05795	-1.4011	3.517	0.398981	31.566	-37.95	101.082	0.373355	51.7168	-21.2717	124.705	0.164842	25.1994	-21.3532	71.7519	0.288607	89.7644	-92.525	272.054	0.33436	536.825	237.014	836.636	0.0004532	144.373	-151.743	440.488	0.339165	-325.673	-791.743	140.396	0.170758	-124.648	-752.943	503.648	0.69731	-147.35	-657.403	362.702	0.571135	84.2257	-512.338	680.79	0.781933	-17.8935	-626.453	590.666	0.95403	-287.421	-888.28	313.438	0.34836	510.968	433.208	588.728	4.90227e-37	3.678	-2.42653	9.78253	0.237555	-44.6805	-244.805	155.444	0.661591	-96.7757	-242.405	48.8537	0.192681	-46.1187	-175.886	83.6486	0.485958	-45.367	-191.953	101.219	0.544009	-86.2898	-233.039	60.459	0.249028	-142.462	-291.069	6.14471	0.0602487	-119.157	-247.866	9.55187	0.0695869	-135.585	-288.526	17.3555	0.0822697	-132.115	-278.539	14.3093	0.0769725	-10.8604	-200.852	179.131	0.910767	-13.7948	-172.283	144.694	0.864501	12.2114	-134.18	158.603	0.870091	95.838	-48.3423	240.018	0.192563	82.8946	-56.0979	221.887	0.242343	-15.5315	-167.212	136.149	0.840891	27.3958	-129.032	183.824	0.731328	35.6186	-117.438	188.675	0.648211	-42.6058	-306.181	220.969	0.751307	26.6094	-104.558	157.777	0.69083
12718-43	Peptidyl-prolyl cis-trans isomerase NIMA-interacting 4	Q9Y237	PIN4	No	2373.5	0	24290	35398.1	41069.3	52022.5	1	159877	75.8721	17.4585	134.286	0.0109212	-689.81	-2342.7	963.085	0.41326	11793.7	10108.4	13479	1.23597e-41	1492.39	386.577	2598.21	0.00818203	963.529	-3371.24	5298.29	0.66299	-8475.76	-15612.2	-1339.28	0.0199394	2980.41	-4060.5	10021.3	0.406616	15409.7	4338.09	26481.3	0.00638893	-18270.1	-33195.4	-3344.88	0.0164472	4908.88	-7217.88	17035.6	0.427432	11856.6	-2321.74	26034.9	0.101178	419.971	-14049.6	14889.5	0.954621	6251.83	-8034.95	20538.6	0.390955	1475.93	-421.323	3373.19	0.127283	217.39	38.4728	396.306	0.0172627	10617	5989.75	15244.2	7.08554e-06	7155.82	3788.64	10523	3.17287e-05	-3225.35	-6225.77	-224.921	0.0351361	-3821.18	-7210.49	-431.884	0.027138	-3155.96	-6549.02	237.108	0.0682915	2612.27	-823.759	6048.3	0.136152	7658.76	4682.81	10634.7	4.7724e-07	13910.3	10374	17446.5	1.65014e-14	4835.46	1449.9	8221.02	0.00513514	11545.2	7252.06	15838.3	1.43599e-07	8900.03	5318.77	12481.3	1.15626e-06	7539.72	4231.8	10847.6	8.13864e-06	6402	3144.04	9659.95	0.000119102	5899.04	2758.31	9039.77	0.000234718	-4391.64	-7819.07	-964.203	0.0120445	-9889.3	-13424	-6354.59	4.45262e-08	-12784.9	-16243.4	-9326.38	5.31963e-13	-12661.4	-18617.2	-6705.52	3.1538e-05	-2840.28	-5804.19	123.623	0.0603452
4910-21	Phospholipase A2	P04054	PLA2G1B	No	345.7	0	694.2	835.3	976.083	973.85	10	53519.3	0.753654	-2.9569	4.46421	0.690476	-48.8916	-153.777	55.9936	0.360796	-40.1046	-150.255	70.046	0.475355	-5.78681	-76.038	64.4643	0.871701	-171.799	-446.812	103.215	0.220724	-206.734	-659.933	246.466	0.371169	-184.402	-631.201	262.397	0.418445	-315.313	-1018.65	388.02	0.379458	477.8	-470.047	1425.65	0.323041	-223.654	-993.222	545.914	0.568832	-20.4617	-920.57	879.647	0.964451	193.31	-724.861	1111.48	0.679776	-291.618	-1198.27	615.03	0.52831	-340.628	-460.466	-220.79	2.71662e-08	-7.29073	-18.6651	4.08367	0.208926	-136.462	-438.464	165.54	0.375701	-13.119	-232.884	206.646	0.906831	-9.36997	-205.198	186.458	0.92526	115.939	-105.269	337.148	0.304192	-20.5087	-241.963	200.945	0.855922	-45.5351	-269.793	178.723	0.690567	63.412	-130.819	257.643	0.522131	51.2746	-179.524	282.073	0.663157	155.121	-65.843	376.085	0.168775	-127.175	-413.759	159.408	0.384312	-93.0562	-332.121	146.008	0.445391	-89.5384	-310.356	131.279	0.426645	-191.288	-408.77	26.1935	0.0847028	18.2932	-191.364	227.95	0.864172	-79.5217	-308.317	149.274	0.495615	22.6242	-213.333	258.581	0.850889	-112.349	-343.22	118.522	0.340081	-116.53	-514.107	281.047	0.565541	-108.962	-306.816	88.8908	0.280306
6390-18	Neuropeptide S	P0C0P6	NPS	No	173.5	1	31827.9	35218.4	35104.8	38305.3	3	99547.6	29.0498	15.6855	42.4141	2.0865e-05	-1354.3	-1730.19	-978.415	1.98517e-12	-323.655	-721.408	74.0978	0.11071	-322.378	-575.884	-68.872	0.0127038	1221.04	228.335	2213.75	0.0159352	-1558.25	-3194.58	78.0832	0.0619726	426.707	-1187.31	2040.73	0.604238	-1120.93	-3661.51	1419.65	0.387053	482.226	-2942.07	3906.52	0.782475	487.886	-2292.03	3267.8	0.730782	1382.16	-1868.84	4633.15	0.404568	306.192	-3010.48	3622.87	0.856369	2265.14	-1009.07	5539.35	0.175053	-1394.42	-1826.67	-962.16	2.89597e-10	-157.157	-197.811	-116.503	4.55938e-14	1666.17	578.011	2754.33	0.00270152	846.871	55.0257	1638.72	0.0360761	272.537	-433.06	978.133	0.448907	308.262	-488.785	1105.31	0.448315	491.891	-306.04	1289.82	0.226867	1122.76	314.728	1930.8	0.00647754	1214.97	515.132	1914.82	0.000672632	639.692	-191.908	1471.29	0.131591	604.591	-191.576	1400.76	0.136606	-213.095	-1248.45	822.258	0.686568	272.184	-591.495	1135.86	0.536677	-250.695	-1048.45	547.062	0.537834	-306.318	-1092.02	479.389	0.444677	-238.863	-996.299	518.574	0.536403	-27.5771	-854.157	799.003	0.947847	199.535	-652.917	1051.99	0.646301	-269.572	-1103.65	564.506	0.526321	-322.77	-1759.11	1113.58	0.659527	-466.49	-1181.28	248.304	0.200776
5021-13	Inorganic pyrophosphatase	Q15181	PPA1	No	178.5	0	1423.55	1840.1	2762.88	3950.6	5	52884.2	8.25913	2.88032	13.6379	0.00262766	-169.594	-321.758	-17.4308	0.0289388	496.737	337.784	655.691	1.00648e-09	95.5217	-6.4057	197.449	0.0662308	120.033	-279.276	519.341	0.555636	-163.918	-821.882	494.047	0.625249	43.9627	-604.717	692.643	0.894294	99.4728	-921.669	1120.62	0.848537	-772.237	-2148.16	603.69	0.271218	-150.288	-1267.51	966.931	0.791985	214.259	-1092.4	1520.91	0.747845	181.653	-1151.27	1514.57	0.789323	748.926	-567.064	2064.92	0.264574	3729.8	3614.77	3844.84	0	18.3275	1.84215	34.8127	0.0293451	886.89	450.186	1323.59	6.99189e-05	-8.47453	-326.261	309.312	0.958303	-255.621	-538.794	27.5515	0.0768322	22.4377	-297.436	342.312	0.890616	203.131	-117.098	523.36	0.213685	-30.1736	-354.458	294.111	0.855249	109.946	-170.917	390.81	0.442816	153.771	-179.97	487.512	0.366379	-81.0068	-400.528	238.514	0.619156	292.472	-121.649	706.593	0.166224	238.783	-106.672	584.237	0.175426	359.26	40.1732	678.347	0.0273462	151.855	-162.413	466.122	0.343493	-131.933	-434.893	171.026	0.393246	-129.878	-460.494	200.738	0.441212	-304.34	-645.304	36.6239	0.080196	-428.318	-761.933	-94.7036	0.0118752	-63.8771	-638.387	510.633	0.82744	-128.726	-414.629	157.177	0.377408
12594-5	Grancalcin	P28676	GCA	No	246.2	0	431.9	620.4	953.591	1048.35	18	20062.3	1.19034	-1.6141	3.99477	0.405343	133.981	54.8329	213.13	0.000913564	368.744	286.502	450.986	2.41045e-18	-4.36067	-57.461	48.7396	0.87209	-7.64084	-215.564	200.282	0.942564	11.7148	-330.887	354.316	0.946551	139.152	-198.567	476.872	0.419215	533.963	2.60641	1065.32	0.0488874	-940.282	-1656.07	-224.495	0.0100503	142.342	-439.355	724.039	0.631407	1116.91	437.696	1796.13	0.00127618	127.727	-566.29	821.743	0.718234	75.3677	-609.974	760.709	0.829295	163.507	72.6538	254.36	0.000423698	8.8445	0.252426	17.4366	0.0436425	323.335	99.5183	547.152	0.00464772	69.0282	-93.8417	231.898	0.406034	-71.0415	-216.172	74.0885	0.337239	-110.253	-274.193	53.6866	0.187388	-54.0543	-218.176	110.068	0.518472	119.411	-46.7889	285.611	0.159011	324.007	180.061	467.953	1.0526e-05	642.487	471.44	813.534	2.2645e-13	404.706	240.947	568.465	1.32429e-06	494.294	280.956	707.633	5.76123e-06	280.713	102.749	458.677	0.00200072	262.271	97.8898	426.651	0.00177426	167.204	5.30636	329.102	0.0429535	231.4	75.3271	387.472	0.00367444	-55.5433	-225.863	114.777	0.522598	-202.507	-378.158	-26.8558	0.0238587	-266.973	-438.838	-95.1079	0.00234044	-289.627	-585.592	6.33719	0.0551081	-8.92347	-156.209	138.362	0.905447
4904-7	Caspase-2	P42575	CASP2	No	461	0	636.85	760.9	860.436	951.6	12	23561.8	1.67098	0.152638	3.18932	0.0310168	-10.7984	-53.7522	32.1554	0.622105	9.86202	-35.2462	54.9702	0.668189	7.6885	-21.0776	36.4546	0.600277	26.8076	-85.8317	139.447	0.640786	-18.456	-204.061	167.149	0.84543	-79.1027	-262.062	103.856	0.396656	80.0626	-207.969	368.094	0.585783	345.041	-42.9655	733.047	0.0813261	-9.00639	-324.155	306.142	0.955318	147.307	-221.244	515.858	0.433282	10.9532	-365.041	386.947	0.954454	-389.512	-760.547	-18.4777	0.0396376	320.297	272.291	368.303	4.22124e-38	0.892002	-3.76616	5.55017	0.70734	280.214	157.021	403.407	8.49452e-06	11.1031	-78.5436	100.75	0.808141	27.7299	-52.1525	107.612	0.496152	1.84162	-88.394	92.0772	0.968082	-26.0448	-116.381	64.291	0.57191	-26.6464	-118.126	64.8333	0.567955	-36.3816	-115.612	42.8492	0.368009	-42.8606	-137.008	51.2869	0.372128	-20.6971	-110.833	69.4389	0.652579	37.7389	-79.3992	154.877	0.52763	-3.46009	-101.175	94.2551	0.944652	63.5931	-26.6637	153.85	0.167227	40.8629	-48.0307	129.757	0.36749	-17.2979	-102.993	68.3972	0.692293	152.218	58.6997	245.736	0.00142982	13.0696	-83.3754	109.515	0.790483	-11.9736	-106.34	82.3926	0.803543	23.981	-138.525	186.487	0.772336	40.9622	-39.9084	121.833	0.320718
12854-3	Transcriptional enhancer factor TEF-5	Q99594	TEAD3	No	510.6	0	678.6	746	945.064	844.3	15	45656.7	1.20091	-2.73424	5.13607	0.549638	-17.4127	-128.663	93.838	0.758948	-29.922	-146.748	86.9045	0.61557	-61.2153	-135.69	13.2594	0.107141	163.015	-128.668	454.698	0.273247	-39.0192	-519.726	441.688	0.873558	-866.987	-1339.91	-394.067	0.000330048	-183.822	-929.816	562.173	0.629025	-344.07	-1349.41	661.267	0.50224	-412.776	-1228.86	403.311	0.321404	-98.1995	-1052.82	856.416	0.840167	-584.403	-1557.99	389.183	0.239308	-372.003	-1333.53	589.526	0.44816	182.625	55.0537	310.196	0.00503359	-2.60401	-14.669	9.46101	0.672187	-76.6975	-396.991	243.596	0.638732	100.983	-132.092	334.058	0.395659	123.252	-84.4362	330.94	0.244679	16.3823	-218.224	250.988	0.891106	-45.3338	-280.2	189.533	0.705115	68.5684	-169.272	306.409	0.571931	-22.2248	-228.219	183.77	0.832477	-79.5448	-324.321	165.232	0.524056	-89.0625	-323.41	145.285	0.456227	-156.573	-460.397	147.251	0.31236	15.2958	-238.15	268.742	0.905812	115.669	-118.433	349.77	0.332725	57.5547	-173.011	288.12	0.62456	-120.188	-342.458	102.081	0.289122	-124.923	-367.483	117.637	0.312662	-96.5997	-346.751	153.552	0.449008	-36.3428	-281.103	208.417	0.770966	-157.279	-578.774	264.216	0.464444	32.5309	-177.225	242.287	0.76108
3629-60	Serine/threonine-protein kinase MRCK beta	Q9Y5S2	CDC42BPB	No	1272.4	0	2907.5	3661.6	3551.77	4102.75	8	17894.4	-5.27099	-7.8084	-2.73357	4.75708e-05	-22.0908	-94.0113	49.8298	0.547053	-126.725	-202.124	-51.3262	0.000993718	19.1004	-29.0631	67.264	0.436878	-67.3017	-255.897	121.294	0.484166	82.8739	-227.891	393.639	0.601094	98.54	-207.823	404.903	0.52831	-251.008	-733.231	231.215	0.307522	221.393	-428.559	871.345	0.504258	64.8331	-462.848	592.514	0.809646	-314.259	-931.324	302.805	0.318084	-265.937	-895.433	363.559	0.407547	-311.43	-933.021	310.161	0.325995	-1593.39	-1653.85	-1532.93	0	-2.75925	-10.541	5.02246	0.486957	-445.446	-651.917	-238.975	2.4035e-05	-73.1139	-223.361	77.1334	0.340088	24.3655	-109.517	158.248	0.721237	-2.67051	-153.905	148.564	0.972383	-73.2682	-224.67	78.134	0.342766	-47.2403	-200.56	106.079	0.545798	11.0988	-121.691	143.889	0.869835	-13.0869	-170.877	144.704	0.870828	30.9211	-120.146	181.988	0.688204	-240.491	-436.313	-44.6682	0.0160991	-185.788	-349.141	-22.4349	0.0258178	-144.882	-295.766	6.00289	0.0598315	-218.886	-367.492	-70.2803	0.0039037	-33.1086	-176.367	110.15	0.650475	-78.9139	-235.25	77.4223	0.322388	-55.4503	-216.68	105.779	0.500146	123.707	-34.047	281.462	0.124258	-60.5061	-332.171	211.159	0.662358	-60.8416	-196.035	74.3516	0.37763
7081-2	Butyrophilin subfamily 3 member A1	O00481	BTN3A1	No	98.4	0	613.05	824.7	1012.34	1226.05	4	82169.9	5.63049	1.1946	10.0664	0.0128712	-10.8755	-136.403	114.652	0.865119	-62.1007	-193.905	69.7035	0.355654	-19.8521	-103.916	64.2112	0.643368	90.4512	-238.708	419.61	0.590064	44.5349	-497.854	586.924	0.872109	-74.6506	-609.362	460.061	0.784306	-571.333	-1412.84	270.173	0.183214	383.827	-750.511	1518.17	0.507088	-615.908	-1536.6	304.786	0.189735	-318.16	-1395.22	758.895	0.562499	-494.599	-1593.22	604.02	0.377455	53.9567	-1031.05	1138.96	0.922331	612.058	469.562	754.553	5.59748e-17	0.00995233	-13.605	13.6249	0.998857	91.7198	-269.137	452.577	0.618263	80.9906	-181.603	343.584	0.545395	-31.679	-265.67	202.312	0.790677	-23.4693	-287.788	240.849	0.8618	2.90826	-261.704	267.52	0.982809	410.73	142.767	678.692	0.00267381	-53.2373	-285.32	178.846	0.652907	-71.6371	-347.414	204.14	0.610558	5.6195	-258.407	269.646	0.966715	19.3688	-323.185	361.923	0.911731	97.3909	-188.364	383.145	0.504019	378.737	114.793	642.68	0.00493184	78.7655	-181.192	338.723	0.552495	-47.9058	-298.509	202.698	0.707822	-10.4993	-283.979	262.981	0.94	17.8113	-264.229	299.851	0.901463	-31.6758	-307.637	244.285	0.821947	24.0187	-451.207	499.244	0.921066	56.2369	-180.258	292.732	0.64107
12663-1	Thiosulfate sulfurtransferase	Q16762	TST	No	809.7	0	2135.8	2665.5	2763.99	3237.15	5	29444.4	-3.30841	-6.00826	-0.60856	0.0163336	-217.855	-293.863	-141.848	2.08057e-08	-22.6176	-102.84	57.605	0.58044	-5.32314	-56.4852	45.8389	0.838364	26.5649	-173.767	226.897	0.79488	-76.6838	-406.77	253.402	0.648776	184.479	-140.883	509.841	0.266341	-343.632	-855.773	168.508	0.188407	672.201	-17.7942	1362.2	0.0562042	180.475	-379.975	740.925	0.527832	-170.855	-826.354	484.644	0.609344	716.016	47.7947	1384.24	0.0357241	-17.0949	-677.426	643.236	0.95952	4.18891	-83.5243	91.9021	0.925402	-6.4961	-14.7201	1.72786	0.121536	64.7841	-155.116	284.684	0.563546	-70.5816	-230.602	89.4385	0.387194	56.898	-85.6925	199.489	0.434043	-15.8569	-176.928	145.214	0.84695	100.083	-61.1675	261.333	0.223712	64.7204	-98.5715	228.012	0.43714	53.7215	-87.706	195.149	0.456456	95.1662	-72.8877	263.22	0.266942	113.072	-47.821	273.966	0.168315	8.55473	-200.281	217.39	0.935988	-84.9767	-259.185	89.2315	0.338933	-11.9695	-172.881	148.942	0.884049	-15.5706	-174.052	142.91	0.847253	1.0411	-151.737	153.82	0.98934	-48.8176	-215.543	117.908	0.565936	-22.9843	-194.928	148.959	0.793264	-2.10727	-170.345	166.13	0.980408	-99.1832	-388.901	190.535	0.502114	-65.8679	-210.045	78.3093	0.370446
9168-31	C-C motif chemokine 26	Q9Y258	CCL26	No	271	0	989.8	1115.2	1221.86	1287.55	12	34714.4	0.0526233	-2.09726	2.20251	0.961725	-38.4173	-99.179	22.3445	0.215183	-21.3219	-85.1421	42.4983	0.512472	8.42405	-32.2773	49.1254	0.684905	-79.0315	-238.384	80.3209	0.330911	54.9091	-207.694	317.512	0.681849	40.078	-218.813	298.969	0.761504	334.564	-72.8148	741.943	0.107441	-424.699	-973.748	124.349	0.129454	32.2034	-413.693	478.1	0.887399	5.65702	-515.85	527.164	0.983033	265.267	-266.637	797.172	0.328229	309.748	-215.468	834.965	0.247627	-218.399	-287.752	-149.045	7.50681e-10	0.782615	-5.8089	7.37413	0.815932	-36.7806	-211.43	137.869	0.679691	223.706	96.615	350.797	0.000565427	34.25	-78.9982	147.498	0.55323	2.13737	-125.789	130.063	0.973868	10.5231	-117.545	138.591	0.872017	22.1957	-107.494	151.885	0.737218	43.3143	-69.0102	155.639	0.449651	39.263	-94.2087	172.735	0.564127	113.777	-14.0076	241.562	0.0809451	-43.5765	-209.494	122.342	0.606615	3.31543	-135.091	141.722	0.962542	9.76468	-118.078	137.607	0.880962	17.9578	-107.954	143.869	0.779769	7.51809	-113.863	128.899	0.903347	-19.7517	-152.213	112.71	0.770023	167.986	31.3786	304.594	0.0159621	46.3744	-87.2888	180.038	0.49638	49.1371	-181.041	279.315	0.675562	-30.7606	-145.308	83.7869	0.598554
12546-1	Smoothelin	P53814	SMTN	No	349.4	0	774.95	901.9	1173	1071.2	13	73748.6	2.22116	-3.28015	7.72246	0.428627	37.5714	-117.959	193.102	0.635781	219.657	56.5047	382.809	0.00833733	41.0834	-63.0698	145.237	0.439337	52.9553	-354.908	460.819	0.799069	223.898	-448.112	895.907	0.513631	29.9285	-632.62	692.477	0.92943	180.372	-862.586	1223.33	0.734562	-706.748	-2112.14	698.647	0.324202	-53.3793	-1194.49	1087.73	0.926927	880.86	-453.388	2215.11	0.195603	-820.205	-2181.33	540.916	0.237484	-478.685	-1822.97	865.602	0.485108	146.266	-32.2377	324.77	0.108239	-2.88895	-19.7589	13.981	0.737065	-47.2654	-494.82	400.289	0.835969	-227.999	-553.682	97.6833	0.169963	-200.673	-490.881	89.5363	0.175262	-365.163	-692.984	-37.3408	0.029032	-299.93	-628.116	28.256	0.0732439	-313.435	-645.777	18.9064	0.064526	-312.9	-600.742	-25.0586	0.0331327	-119.651	-461.684	222.383	0.492823	-342.597	-670.057	-15.1373	0.0403151	-228.599	-652.995	195.796	0.290985	77.4012	-276.625	431.427	0.668187	292.957	-34.0465	619.961	0.0790871	-109.25	-431.315	212.814	0.506025	-159.84	-470.317	150.636	0.312848	-98.6066	-437.426	240.212	0.56829	110.105	-239.319	459.529	0.53673	-229.679	-571.571	112.213	0.18787	-129.86	-718.625	458.904	0.665432	-91.8171	-384.814	201.18	0.53897
5621-64	Thrombospondin type-1 domain-containing protein 1	Q9NS62	THSD1	No	1515.1	0	1992.5	2189.2	2443.25	2758.55	13	26781.2	-3.85039	-6.13544	-1.56534	0.000964385	7.07971	-57.6319	71.7913	0.830162	11.485	-56.471	79.4409	0.740383	4.6658	-38.6718	48.0034	0.832826	-7.15274	-176.849	162.543	0.934139	275.004	-4.44153	554.449	0.0537518	18.1202	-257.537	293.778	0.897455	-202.633	-636.512	231.246	0.359888	-235.154	-819.911	349.604	0.430472	-243.474	-718.165	231.217	0.314648	-325.727	-880.882	229.429	0.250059	488.585	-77.5846	1054.75	0.0907383	-170.412	-729.724	388.9	0.550285	1011.97	946.821	1077.11	2.28826e-178	4.94913	-2.05168	11.9499	0.165812	216.229	30.4208	402.037	0.0225721	93.6861	-41.5253	228.898	0.174384	-20.0331	-140.517	100.451	0.744435	3.11048	-132.989	139.21	0.96426	182.78	46.5289	319.03	0.00857305	-44.6875	-182.664	93.2885	0.525449	40.4369	-79.0645	159.938	0.507077	-85.1475	-227.147	56.8522	0.239798	-30.7148	-166.664	105.235	0.657808	101.721	-75.0821	278.524	0.259375	5.26225	-142.225	152.749	0.944232	93.6743	-42.5554	229.904	0.17768	36.6518	-97.5202	170.824	0.592263	0.578999	-128.765	129.923	0.992998	53.6748	-87.477	194.827	0.455969	125.206	-20.3637	270.776	0.0918108	66.2786	-76.1536	208.711	0.361631	80.4231	-164.856	325.702	0.520341	53.0819	-68.9805	175.144	0.393906
3585-54	Basigin	P35613	BSG	No	361.1	0	870.25	4862.1	4276.15	5864.3	4	28861	-6.49903	-12.8397	-0.158352	0.0445498	139.458	-39.8412	318.757	0.12735	-236.91	-425.086	-48.734	0.0136209	-26.1438	-146.263	93.9752	0.66959	-208.85	-679.151	261.451	0.383976	-133.631	-908.641	641.379	0.735327	-190.751	-954.782	573.28	0.624505	-561.739	-1764.35	640.874	0.359814	457.485	-1163.41	2078.38	0.580029	176.47	-1139.46	1492.4	0.792615	376.08	-1162.95	1915.11	0.631882	-1019.71	-2589.32	549.894	0.202826	-553.965	-2104.21	996.284	0.483576	-5045.79	-5149.15	-4942.43	0	3.13171	-16.2918	22.5552	0.751921	-1116.2	-1630.07	-602.327	2.11509e-05	-86.3587	-460.299	287.582	0.650713	340.949	7.73871	674.16	0.0449145	94.8755	-281.521	471.272	0.62118	-180.827	-557.642	195.988	0.346817	38.1776	-343.409	419.764	0.844489	120.451	-210.042	450.944	0.474905	214.018	-178.696	606.732	0.285358	224.127	-151.854	600.108	0.242567	-174.681	-663.989	314.628	0.483997	-222.301	-630.476	185.874	0.285668	-166.105	-543.125	210.915	0.38774	-200.21	-571.536	171.115	0.29051	165.752	-192.213	523.717	0.364004	-23.4573	-414.1	367.185	0.906283	158.631	-244.238	561.5	0.440146	387.904	-6.28138	782.09	0.0537618	-234.24	-913.057	444.578	0.498716	62.9025	-274.909	400.714	0.715062
12585-39	DNA excision repair protein ERCC-1	P07992	ERCC1	No	305.9	0	391.1	432.7	600.207	502.85	10	81940.2	1.78194	-3.04522	6.60911	0.469241	-38.1112	-174.579	98.3567	0.584026	41.0623	-102.249	184.373	0.574292	10.177	-81.2196	101.574	0.827188	47.8162	-310.06	405.693	0.793358	-268.195	-857.81	321.42	0.372533	157.881	-423.441	739.203	0.594408	-643.735	-1558.61	271.137	0.167798	-429.42	-1662.67	803.835	0.49483	-617.392	-1618.42	383.634	0.22664	-167.921	-1338.95	1003.11	0.778606	71.2202	-1123.35	1265.79	0.906948	-363.522	-1543.08	816.037	0.54571	195.246	38.7051	351.787	0.0145195	11.0751	-3.72348	25.8737	0.142371	88.7864	-304.093	481.666	0.657721	-4.9684	-290.864	280.927	0.97282	98.9489	-155.807	353.705	0.446379	185.251	-102.522	473.025	0.206972	-15.0775	-303.171	273.016	0.918274	79.7845	-211.957	371.526	0.591848	241.861	-10.8171	494.539	0.0606406	11.2308	-289.018	311.48	0.94154	-1.753	-289.209	285.703	0.990461	126.637	-245.968	499.243	0.505209	334.877	24.0541	645.701	0.0347263	44.8387	-242.26	331.938	0.759454	38.2549	-244.508	321.017	0.790821	-0.0952419	-272.684	272.493	0.999453	59.3173	-238.155	356.789	0.695839	124.337	-182.446	431.12	0.426867	232.865	-67.3057	533.035	0.12834	45.1776	-471.739	562.094	0.863948	247.438	-9.80376	504.68	0.0593878
10078-5	BAG family molecular chaperone regulator 3	O95817	BAG3	No	408.9	0	1196.5	1298.1	1366.87	1415.7	12	27479.7	-0.742963	-2.36137	0.875449	0.368131	-24.1221	-69.8724	21.6281	0.301306	-5.5916	-53.644	42.4608	0.819537	0.264309	-30.3801	30.9087	0.986508	-103.332	-223.269	16.6053	0.0912687	9.65774	-188.058	207.373	0.923705	-50.802	-245.713	144.109	0.609352	35.286	-271.551	342.123	0.821619	269.841	-143.575	683.258	0.200714	26.335	-309.375	362.045	0.877769	-316.656	-709.134	75.8213	0.113764	-291.283	-691.678	109.111	0.15385	0.0620485	-395.452	395.577	0.999755	123.322	70.9658	175.679	4.02561e-06	0.585501	-4.37713	5.54813	0.817073	-18.2471	-149.782	113.288	0.785638	23.3139	-72.4032	119.031	0.632984	15.7122	-69.5793	101.004	0.717974	-23.5867	-119.932	72.7591	0.631253	43.1286	-53.3242	139.581	0.380698	90.021	-7.65311	187.695	0.0708436	111.92	27.3243	196.516	0.00953027	41.8759	-58.6466	142.399	0.414101	101.906	5.66659	198.145	0.0379598	111.364	-13.5546	236.283	0.0805672	-24.9266	-129.132	79.2791	0.63909	-38.3274	-134.579	57.9245	0.435002	-54.7721	-149.57	40.026	0.257359	-69.9409	-161.328	21.4463	0.133562	-54.4429	-154.172	45.2867	0.284534	-64.644	-167.495	38.2071	0.217908	-53.8066	-154.441	46.8277	0.294557	-53.5744	-226.874	119.725	0.544461	-32.9046	-119.147	53.3376	0.454461
14250-115	Bleomycin hydrolase	Q13867	BLMH	No	131.7	0	232	261	379.096	320.3	1	152172	2.32762	-4.56795	9.22318	0.508116	104	-90.915	298.916	0.295559	-90.5393	-295.24	114.162	0.385882	14.701	-115.857	145.259	0.825277	39.5188	-471.702	550.739	0.879536	-231.849	-1074.17	610.468	0.589447	47.4782	-782.961	877.917	0.910752	-1529.09	-2835.25	-222.937	0.0217773	995.103	-766.35	2756.56	0.268085	507.551	-922.613	1937.71	0.486578	750.363	-922.232	2422.96	0.379129	-621.743	-2328.02	1084.54	0.474995	266.931	-1418.11	1951.97	0.756122	17.3997	-206.431	241.23	0.878866	2.14577	-19.0013	23.2929	0.842312	12.8448	-547.896	573.585	0.964179	7.94198	-400.105	415.989	0.969561	-2.72367	-366.326	360.879	0.988282	-4.20385	-414.931	406.523	0.98399	-16.1197	-427.303	395.064	0.938734	2.29236	-414.098	418.683	0.991388	-6.94726	-367.584	353.689	0.969872	635.849	207.316	1064.38	0.00364837	11.4314	-398.842	421.705	0.956435	-358.74	-891.371	173.89	0.186731	-325.176	-769.491	119.138	0.151393	-347.594	-757.995	62.807	0.096882	-323.556	-727.758	80.6464	0.116627	-375.422	-765.08	14.2369	0.0589729	-372.503	-797.732	52.7263	0.0859677	-355.407	-793.945	83.1318	0.112152	-379.936	-809.022	49.1505	0.0826393	-341.126	-1080.05	397.792	0.365438	-341.221	-708.942	26.5002	0.0689426
7859-21	Protocadherin gamma-C3	Q9UN70	PCDHGC3	No	246.6	0	10753.5	15086.3	17484	21951	5	76319	-146.29	-169.092	-123.489	1.9941e-35	1838.05	1180.32	2495.78	4.61292e-08	-1491.67	-2183.73	-799.601	2.44638e-05	-27.0393	-469.661	415.582	0.904666	-319.913	-2053.03	1413.21	0.717431	4174.77	1322.8	7026.75	0.00413058	1313.41	-1501.59	4128.4	0.360354	-1086.7	-5518.48	3345.07	0.630703	-5221.12	-11191.2	748.941	0.0864896	-190.756	-5039.71	4658.19	0.938521	1500.57	-4170.36	7171.51	0.60392	-2954.63	-8738.83	2829.57	0.316634	-1147.82	-6860.42	4564.79	0.693635	5399.68	4665.18	6134.19	1.23849e-45	117.375	46.1729	188.578	0.00124129	-5267.22	-7142.09	-3392.36	3.91775e-08	-2946.29	-4310.62	-1581.97	2.36026e-05	-1608.62	-2824.34	-392.9	0.00952029	-1302.48	-2675.76	70.8111	0.0630328	-187.005	-1561.82	1187.81	0.789716	-3020.47	-4412.69	-1628.25	2.16361e-05	772.301	-433.505	1978.11	0.209276	-2245.48	-3678.3	-812.658	0.00213909	1323.42	-48.3498	2695.19	0.0586346	-1160.06	-2956.25	636.138	0.205493	-912.079	-2410.44	586.284	0.232753	-1734.16	-3118.16	-350.163	0.0140722	-935.59	-2298.68	427.503	0.178467	-188.841	-1502.89	1125.21	0.778134	1047.07	-386.935	2481.07	0.152339	598.855	-880.031	2077.74	0.427272	1570.54	123.53	3017.55	0.0334062	3467.23	975.372	5959.09	0.00640405	-48.8517	-1288.92	1191.22	0.938436
12540-25	Rho-related GTP-binding protein RhoG	P84095	RHOG	No	911.9	0	3199.45	3464.2	3561.79	3802.55	5	28591.5	2.98879	0.999808	4.97777	0.00323963	-19.6822	-75.985	36.6206	0.493125	36.7926	-22.3238	95.9089	0.22244	17.9529	-19.7507	55.6566	0.350573	-51.324	-198.968	96.3203	0.495551	22.765	-220.53	266.06	0.854445	18.0937	-221.76	257.948	0.882423	-65.288	-442.858	312.282	0.7346	-126.629	-635.467	382.21	0.625624	-264.384	-677.382	148.615	0.20951	-196.279	-679.382	286.825	0.425733	-239.213	-732.003	253.577	0.341277	84.3945	-402.291	571.08	0.733876	-59.3571	-123.972	5.25763	0.0717705	12.9922	6.90355	19.0809	2.9461e-05	83.1284	-78.8467	245.104	0.314358	65.1137	-52.7544	182.982	0.27882	-8.15424	-113.184	96.8756	0.879019	-12.757	-131.399	105.885	0.833036	78.3242	-40.45	197.098	0.196114	-28.8427	-149.121	91.4355	0.638256	-24.3342	-128.507	79.8391	0.646974	31.7239	-92.0619	155.51	0.615353	-97.8433	-216.355	20.6681	0.105595	-58.5443	-212.362	95.2733	0.45556	-75.0971	-203.41	53.2157	0.251243	-28.0195	-146.539	90.4995	0.643007	-84.0063	-200.735	32.7226	0.158321	-58.7269	-171.256	53.802	0.306259	-124.188	-246.989	-1.38673	0.04747	-41.0991	-167.744	85.5458	0.524627	-85.3121	-209.227	38.603	0.177144	19.4426	-193.949	232.834	0.858226	-20.1893	-126.383	86.0042	0.709344
3038-9	C-X-C motif chemokine 11	O14625	CXCL11	No	860.5	0	3376.45	4570.6	5272.75	6336.7	20	41583.1	29.8025	22.2548	37.3501	1.31583e-14	547.614	333.051	762.178	5.92307e-07	576.054	350.734	801.375	5.66664e-07	169.052	24.8997	313.205	0.0215479	-694.115	-1258.52	-129.712	0.0159517	-3.05658	-933.919	927.805	0.994863	461.758	-455.791	1379.31	0.323846	-779.661	-2224.02	664.701	0.289958	967.456	-979.157	2914.07	0.329898	-914.464	-2494.69	665.759	0.256605	626.108	-1222.32	2474.54	0.506645	324.92	-1560.75	2210.59	0.735497	375.089	-1486.98	2237.15	0.692897	930.175	685.016	1175.33	1.30457e-13	28.4596	5.13733	51.7819	0.0167874	-163.77	-783.369	455.829	0.604318	-404.712	-855.59	46.1655	0.0785114	-136.485	-538.253	265.282	0.505406	180.584	-273.255	634.424	0.435343	-33.1052	-487.449	421.238	0.886405	-233.42	-693.517	226.676	0.319942	-398.799	-797.29	-0.308549	0.049823	-452.971	-926.485	20.5432	0.0607953	-48.0264	-501.365	405.312	0.835462	612.349	27.049	1197.65	0.0403175	388.875	-99.3757	877.125	0.118471	711.275	260.291	1162.26	0.00200326	226.409	-217.763	670.581	0.317654	315.259	-112.931	743.449	0.148951	-172.573	-639.851	294.705	0.469042	-25.7373	-507.641	456.166	0.916606	-654.151	-1125.67	-182.634	0.00656106	-167.832	-979.819	644.155	0.685308	50.6667	-353.416	454.75	0.805814
5468-67	Interleukin-17 receptor C	Q8NAC3	IL17RC	No	680.4	0	1258.7	1412.8	1672.56	1646.65	16	63282.7	1.40125	-3.74121	6.54372	0.593191	-186.999	-332.232	-41.766	0.0116328	7.44466	-145.229	160.118	0.923837	62.9237	-34.4145	160.262	0.20507	-112.217	-493.438	269.005	0.563872	3.05077	-625.133	631.235	0.992403	395.929	-223.21	1015.07	0.209989	786.031	-188.466	1760.53	0.113859	582.428	-731.268	1896.12	0.384755	-620.784	-1687.18	445.613	0.25379	-113.357	-1360.84	1134.12	0.858601	-400.957	-1673.43	871.519	0.536736	-99.0548	-1355.68	1157.57	0.877181	-52.9828	-219.893	113.928	0.533725	16.8231	1.0663	32.5799	0.0363931	-47.5438	-466.308	371.221	0.823854	-104.161	-408.893	200.571	0.50278	-76.7027	-348.243	194.838	0.579719	-42.9533	-349.687	263.78	0.783665	-38.0636	-345.138	269.011	0.807987	101.976	-208.987	412.938	0.520276	49.996	-219.33	319.322	0.715898	-145.904	-465.935	174.128	0.371441	-15.3547	-321.75	291.04	0.921732	233.981	-163.303	631.266	0.248271	155.547	-175.863	486.957	0.357503	103.239	-202.876	409.353	0.50849	104.465	-197.026	405.955	0.496946	109.186	-181.457	399.829	0.461427	11.9796	-305.195	329.154	0.94097	-39.3008	-366.403	287.801	0.813775	92.0257	-228.026	412.077	0.572946	-124.47	-675.623	426.683	0.65794	179.638	-94.6422	453.917	0.199179
6915-2	CD164 sialomucin-like 2 protein	Q6UWJ8	CD164L2	No	46.9	0	547.65	657.1	839.388	874.45	5	184258	-2.17602	-10.8451	6.49306	0.622639	118.958	-126.088	364.005	0.341252	-133.038	-390.368	124.292	0.310812	29.8299	-134.299	193.959	0.721598	78.9293	-563.751	721.61	0.809724	-373.438	-1432.33	685.455	0.489311	218.926	-825.04	1262.89	0.680971	289.342	-1354.07	1932.76	0.72996	-1922.62	-4136.44	291.205	0.0887026	-651.441	-2449.37	1146.49	0.477493	1396.91	-705.49	3499.31	0.192746	1252.35	-892.43	3397.13	0.252346	707.526	-1410.72	2825.77	0.512571	649.885	369.431	930.339	5.74437e-06	0.486233	-26.099	27.0715	0.971395	12.256	-693	717.512	0.972821	59.3751	-453.835	572.585	0.82056	-70.0565	-527.367	387.254	0.763916	664.041	147.46	1180.62	0.0117711	64.1094	-453.045	581.264	0.807972	39.0535	-484.65	562.757	0.883761	43.5003	-410.08	497.081	0.850855	80.0607	-458.915	619.037	0.770878	5.89035	-510.12	521.901	0.982145	168.081	-500.975	837.138	0.622345	0.452267	-557.667	558.571	0.998732	-29.9942	-545.514	485.525	0.909181	117.481	-390.252	625.214	0.650089	-16.7628	-506.227	472.701	0.946467	71.7337	-462.412	605.879	0.792322	767.422	216.558	1318.29	0.00633973	42.7662	-496.224	581.757	0.876378	-11.0628	-939.246	917.12	0.981357	20.0355	-441.872	481.943	0.932229
14135-3	Relaxin receptor 1	Q9HBX9	RXFP1	No	400.8	0	605.2	682.4	735.385	788.95	4	29727.8	0.404994	-1.04516	1.85515	0.584016	-5.41205	-46.4093	35.5851	0.795778	22.6975	-20.3485	65.7436	0.30128	7.65476	-19.8002	35.1097	0.584641	-85.0183	-192.486	22.4489	0.120967	14.3831	-162.762	191.529	0.873522	-85.3019	-259.916	89.3124	0.338214	69.9313	-204.975	344.837	0.617972	40.6023	-329.899	411.104	0.829881	-90.6838	-391.451	210.084	0.554445	-120.818	-472.58	230.944	0.500717	-304.472	-663.168	54.2239	0.096148	-88.6918	-443.044	265.661	0.623633	155.319	108.568	202.07	8.50922e-11	3.64607	-0.798931	8.09106	0.107868	-64.4123	-182.423	53.598	0.28461	-78.9548	-164.83	6.92052	0.0715295	-67.3179	-143.84	9.20376	0.084645	-57.7462	-144.186	28.6931	0.190335	-46.0958	-132.631	40.4395	0.29636	-76.7492	-164.38	10.8819	0.0860333	-63.6891	-139.587	12.2085	0.100001	-109.302	-199.489	-19.1154	0.0175471	-65.734	-152.078	20.61	0.135614	195.569	83.7441	307.393	0.000613533	-0.1885	-93.4711	93.0941	0.996839	6.99691	-79.1657	93.1595	0.873503	-11.5852	-96.4464	73.276	0.788965	-2.6318	-84.4396	79.176	0.949709	9.71657	-79.5592	98.9923	0.831027	-20.2365	-112.307	71.8335	0.666528	-13.4498	-103.535	76.6357	0.769741	-12.0527	-167.187	143.081	0.878933	3.91273	-73.2893	81.1148	0.920848
7628-40	Cysteine-rich with EGF-like domain protein 1	Q96HD1	CRELD1	No	1468.6	0	3330	3936.7	4023.17	4554.8	6	27991.1	-2.55948	-5.2757	0.156745	0.0647581	20.7819	-56.0441	97.6078	0.59588	-89.7172	-170.337	-9.09721	0.0291859	47.1404	-4.28556	98.5665	0.07238	176.793	-24.5824	378.168	0.0852818	-216.68	-548.563	115.204	0.200599	-291.544	-618.657	35.5696	0.0806454	-182.486	-697.639	332.667	0.487381	-286.727	-980.977	407.523	0.418124	435.475	-127.985	998.935	0.129781	222.628	-436.575	881.831	0.507902	590.466	-81.7082	1262.64	0.0850991	-337.924	-1001.9	326.051	0.318407	22.5322	-65.6757	110.74	0.616507	17.4449	9.14934	25.7405	3.83426e-05	-105.576	-326.693	115.54	0.349248	-46.2545	-207.16	114.651	0.573039	36.1825	-107.197	179.562	0.620775	88.8034	-73.1587	250.765	0.282429	11.5243	-150.618	173.666	0.889175	108.551	-55.6441	272.746	0.194983	84.6593	-57.5505	226.869	0.2432	89.4161	-79.5674	258.399	0.299582	99.9118	-61.8714	261.695	0.226033	-5.33647	-214.919	204.246	0.960185	-58.4405	-233.272	116.391	0.512252	-22.1079	-183.595	139.379	0.788387	-22.5664	-181.614	136.481	0.780879	-58.4638	-211.789	94.8611	0.454734	19.3054	-148.016	186.627	0.821039	80.4382	-92.1204	252.997	0.36079	181.202	12.3627	350.041	0.0354329	43.1271	-247.627	333.881	0.771198	-110.219	-254.911	34.4744	0.13539
7995-16	von Willebrand factor C domain-containing protein 2-like	B2RUY7	VWC2L	No	583	0	755.45	809.7	911.082	890.15	6	64964.3	0.152936	-3.02353	3.3294	0.924796	37.0235	-52.7652	126.812	0.418871	-6.43574	-100.737	87.8652	0.893559	1.29354	-58.8446	61.4316	0.966362	-114.629	-350.075	120.816	0.339852	-121.085	-509.07	266.899	0.540635	68.696	-313.815	451.207	0.724763	-264.575	-866.661	337.51	0.38897	-114.27	-925.784	697.245	0.782497	-206.382	-865.158	452.394	0.539088	612.341	-157.886	1382.57	0.119144	-248.933	-1034.9	537.032	0.53464	100.939	-675.231	877.109	0.798748	51.8709	-51.2143	154.956	0.323911	-0.465455	-10.2058	9.27489	0.925356	67.4734	-190.671	325.618	0.608342	-25.7665	-213.616	162.083	0.78799	1.68741	-165.702	169.077	0.984232	25.0925	-163.991	214.176	0.794727	51.5612	-137.733	240.855	0.593326	313.605	121.914	505.296	0.00135149	15.0318	-150.992	181.056	0.859108	-48.3582	-245.639	148.923	0.63082	28.6356	-160.24	217.511	0.766281	55.5143	-189.603	300.632	0.657025	57.21	-147.264	261.684	0.583322	-29.158	-218.025	159.709	0.762134	-37.0481	-223.063	148.966	0.696182	-2.80174	-182.123	176.52	0.975563	-10.9384	-206.629	184.753	0.912736	-1.28975	-203.106	200.526	0.990003	260.209	62.7431	457.675	0.0098192	93.5375	-246.514	433.589	0.589694	6.20603	-163.02	175.432	0.942681
13934-3	Guanine nucleotide exchange factor DBS	O15068	MCF2L	No	515.2	0	804.1	896.2	1073.55	1046.5	15	45173.8	-1.69621	-5.00023	1.60781	0.314208	-29.0092	-122.423	64.4044	0.542638	-45.5027	-143.593	52.5881	0.36313	12.4845	-50.0771	75.0461	0.69562	-231.841	-476.68	12.9975	0.0634568	138.816	-264.809	542.44	0.500145	160.066	-237.838	557.969	0.43032	-280.958	-907.318	345.403	0.3792	594.509	-249.479	1438.5	0.167333	-587.302	-1272.37	97.7671	0.0928808	-16.4669	-818.068	785.134	0.967874	514.919	-302.588	1332.43	0.216926	-5.59834	-813.075	801.879	0.989155	234.455	127.515	341.394	1.77097e-05	-3.82296	-13.9552	6.30925	0.459478	107.344	-161.611	376.299	0.433947	-72.8465	-268.564	122.87	0.465573	-29.7191	-204.118	144.68	0.738307	-52.5848	-249.587	144.418	0.600756	97.3682	-99.8532	294.59	0.333113	-47.0929	-246.812	152.626	0.643875	-14.2029	-187.18	158.774	0.872109	-42.1044	-247.647	163.439	0.687972	107.075	-89.7096	303.86	0.286108	-52.7215	-307.804	202.361	0.68532	-115.773	-328.56	97.014	0.286148	-25.3491	-221.895	171.196	0.800376	-139.237	-332.814	54.3398	0.158544	-49.462	-236.074	137.15	0.603311	-114.216	-317.863	89.4309	0.271556	108.688	-101.333	318.709	0.31033	-147.356	-352.85	58.1383	0.159823	100.69	-253.186	454.567	0.576955	-97.816	-273.922	78.2896	0.276208
2614-28	Ephrin-A4	P52798	EFNA4	No	650.1	0	1643.9	1894.1	1894.6	2099.2	7	16226.2	1.05318	-0.229358	2.33571	0.10748	-45.791	-82.0271	-9.55481	0.0132748	-28.9983	-67.0757	9.07908	0.135482	-11.2859	-35.5742	13.0025	0.362325	33.4448	-61.6654	128.555	0.490574	-111.992	-268.67	44.6867	0.161163	86.3768	-68.1041	240.858	0.273021	-199.175	-442.303	43.9533	0.108318	134.289	-193.476	462.054	0.421844	130.024	-136.052	396.1	0.338059	-222.996	-534.136	88.1454	0.160044	59.7293	-257.758	377.217	0.712246	-94.492	-407.996	219.012	0.554579	-494.439	-532.25	-456.627	1.3524e-131	-0.773669	-4.70528	3.15794	0.699644	-159.394	-263.651	-55.1369	0.0027422	18.2346	-57.6327	94.1019	0.637488	10.9236	-56.6802	78.5273	0.751401	-1.51847	-77.8841	74.8472	0.968903	38.0894	-38.3611	114.54	0.328704	46.46	-30.9585	123.879	0.239419	-5.02845	-72.0808	62.0239	0.883109	10.2421	-69.4341	89.9183	0.801023	36.2051	-40.0763	112.486	0.352126	15.026	-83.9533	114.005	0.765984	-53.8339	-136.401	28.7334	0.201205	41.6982	-34.567	117.963	0.283787	-8.54303	-83.6563	66.5703	0.823547	38.1579	-34.2527	110.569	0.301573	34.7195	-44.3013	113.74	0.389034	-13.755	-95.2491	67.739	0.740709	45.7507	-33.9868	125.488	0.260675	123.473	-13.8412	260.787	0.077984	-18.7829	-87.1169	49.551	0.589963
8864-59	Centromere protein W	Q5EE01	CENPW	No	288.6	0	806	900.9	944.327	1015	13	10571.7	0.607645	-0.244733	1.46002	0.162282	16.8831	-7.21369	40.9799	0.169615	-12.1176	-37.4268	13.1917	0.347929	11.9033	-4.23385	28.0405	0.148194	26.852	-36.3499	90.0539	0.404887	42.2342	-61.9066	146.375	0.426574	-1.43697	-104.115	101.241	0.97811	-16.2576	-177.891	145.376	0.843672	31.0811	-186.75	248.913	0.779676	-201.632	-378.332	-24.9323	0.0253319	1.79414	-205.036	208.624	0.986431	37.6641	-173.318	248.646	0.726344	-73.262	-281.592	135.068	0.49055	68.9508	41.3829	96.5186	9.87411e-07	2.06775	-0.544553	4.68005	0.120763	-48.4823	-117.831	20.8664	0.170547	-55.5073	-105.972	-5.0427	0.0311092	-10.5251	-55.493	34.4428	0.646319	-17.6223	-68.4184	33.1737	0.496413	-22.0187	-72.8712	28.8337	0.395957	4.00481	-47.4916	55.5012	0.878815	-33.0573	-77.6584	11.5439	0.146257	-57.1811	-110.179	-4.18293	0.0344685	-25.5978	-76.3378	25.1421	0.322656	15.4054	-50.4135	81.2243	0.64632	15.0878	-39.8176	69.9932	0.590062	58.749	8.03439	109.464	0.0231939	6.34925	-43.5993	56.2978	0.803192	-5.0118	-53.1632	43.1396	0.838303	21.2598	-31.2871	73.8068	0.427671	46.2913	-7.90035	100.483	0.0940577	21.7932	-31.2304	74.8168	0.420374	20.6908	-70.6199	112.001	0.656859	15.8219	-29.6186	61.2624	0.494844
5714-88	Interferon alpha-6	P05013	IFNA6	No	526.7	0	1295.2	1640.3	1554.1	1801.3	2	94779.7	-3.59776	-8.24156	1.04604	0.128848	-15.9036	-147.231	115.423	0.812329	-109.011	-246.872	28.8489	0.121142	16.6194	-71.3296	104.568	0.711026	-122.612	-466.971	221.746	0.485143	96.156	-471.289	663.601	0.73972	89.9691	-469.449	649.388	0.752527	-208.065	-1088.68	672.549	0.643205	1182.06	-4.04846	2368.17	0.0507866	638.858	-324.385	1602.1	0.193551	-138.626	-1265.5	988.251	0.809412	-893.883	-2042.98	255.215	0.127298	333.766	-801.32	1468.85	0.56429	-1043.8	-1190.01	-897.584	3.29589e-43	-6.75353	-20.9965	7.48946	0.352593	-191.424	-569.366	186.519	0.320744	-28.3366	-303.363	246.69	0.839915	139.519	-105.551	384.589	0.264401	-6.90557	-283.738	269.927	0.960994	-35.5752	-312.715	241.565	0.801297	37.1643	-243.485	317.814	0.795155	228.543	-14.5281	471.615	0.0653457	35.7687	-253.065	324.603	0.808166	48.0095	-228.518	324.537	0.733568	-288.369	-647.132	70.3935	0.115125	-260.153	-559.429	39.1226	0.0884037	-224.358	-500.791	52.0747	0.111629	-253.833	-526.09	18.4249	0.0676398	-198.793	-461.254	63.6686	0.137621	-72.0478	-358.468	214.373	0.621897	-204.562	-499.947	90.8233	0.174608	-151.494	-440.513	137.524	0.304147	-246.181	-743.893	251.531	0.332208	-209.412	-457.097	38.2728	0.0974681
2823-7	COMM domain-containing protein 7	Q86VX2	COMMD7	No	1021	0	2103.8	2550.1	2611.64	2923.05	9	21482	-1.72242	-4.10287	0.65803	0.15608	-35.389	-102.694	31.9162	0.302644	176.842	106.426	247.258	8.91852e-07	-28.6316	-73.7026	16.4393	0.213017	-18.0606	-194.586	158.465	0.84102	-237.241	-527.988	53.507	0.109724	-526.445	-812.596	-240.295	0.000314361	348.624	-102.612	799.861	0.129911	-288.432	-896.702	319.838	0.352574	195.818	-298.012	689.648	0.43693	324.135	-253.376	901.646	0.271207	166.741	-422.461	755.943	0.57902	-55.7	-637.555	526.155	0.851126	-967.504	-1036.84	-898.17	9.39212e-148	-4.69328	-11.9896	2.60302	0.207323	106.026	-85.2949	297.346	0.2773	117.572	-21.6506	256.795	0.0978603	5.63766	-118.421	129.696	0.929006	83.5927	-56.5444	223.73	0.242256	-88.7737	-229.066	51.519	0.21481	199.041	56.972	341.11	0.00604895	316.784	193.737	439.831	4.72609e-07	490.054	343.841	636.266	5.81962e-11	148.912	8.92918	288.894	0.0370784	105.647	-77.3588	288.653	0.257761	193.973	41.3113	346.634	0.0127791	54.4778	-86.5314	195.487	0.4488	32.9945	-105.885	171.874	0.641374	122.713	-11.169	256.596	0.0724077	-85.4636	-231.568	60.6403	0.251498	-103.259	-253.936	47.4179	0.179147	-107.221	-254.651	40.2078	0.153972	-335.424	-589.309	-81.5399	0.00962993	-52.4527	-178.798	73.8921	0.415702
13107-9	Ly6/PLAUR domain-containing protein 3	O95274	LYPD3	No	360.1	0	1294.95	1472.6	1649.29	1718.15	8	58328.3	-1.101	-5.15668	2.95468	0.594569	14.913	-99.7443	129.57	0.798721	-50.1596	-170.555	70.2356	0.414055	15.2131	-61.5721	91.9984	0.697694	5.15725	-295.515	305.829	0.973173	89.1172	-406.299	584.534	0.724335	57.9248	-430.489	546.339	0.816135	397.728	-371.006	1166.46	0.31045	-395.901	-1432	640.197	0.453787	250.118	-591.043	1091.28	0.559921	134.441	-849.396	1118.28	0.788768	676.381	-326.954	1679.72	0.186335	-146.17	-1137.22	844.877	0.772456	412.529	281.692	543.366	7.15219e-10	-7.79128	-20.2238	4.6412	0.219253	-54.5571	-384.608	275.494	0.745879	127.77	-112.407	367.946	0.296994	137.234	-76.7824	351.249	0.208747	16.7592	-224.994	258.513	0.891889	-127.83	-369.852	114.193	0.300467	-67.093	-312.18	177.994	0.591475	0.875369	-211.395	213.146	0.993549	-18.3667	-270.601	233.867	0.886479	-32.8342	-274.321	208.653	0.789799	36.8444	-276.245	349.934	0.817533	-71.2982	-332.473	189.877	0.592508	-6.67805	-247.918	234.562	0.956718	8.53246	-229.064	246.129	0.94387	-107.699	-336.747	121.349	0.35663	-38.3764	-288.333	211.58	0.763408	202.359	-55.4212	460.139	0.123861	-122.462	-374.686	129.762	0.341177	-89.8367	-524.185	344.512	0.685108	91.3972	-124.755	307.55	0.407128
3903-49	Sorting nexin-4	O95219	SNX4	No	2136.7	0	4984.3	6194	7561.45	8578.15	12	116457	13.9958	1.25875	26.7329	0.0312779	40.7305	-319.612	401.073	0.824619	1167.46	791.299	1543.63	1.30572e-09	2.51869	-238.806	243.843	0.983675	370.556	-574.297	1315.41	0.441971	403.274	-1153.67	1960.22	0.611587	-893.3	-2427.96	641.363	0.25383	-418.771	-2835.09	1997.54	0.73402	-501.591	-3758.06	2754.88	0.762665	-2421.9	-5064.24	220.44	0.0724085	637.422	-2454.51	3729.35	0.68608	-1101.62	-4255.52	2052.29	0.493485	-1767.03	-4881.08	1347.03	0.265971	-2734.82	-3137.13	-2332.51	1.90282e-39	-6.04303	-45.1134	33.0273	0.761706	1982.24	975.602	2988.88	0.000115239	844.586	112.063	1577.11	0.0238479	-1154.56	-1807.3	-501.827	0.00053123	-1803.56	-2540.89	-1066.22	1.69518e-06	-1978.79	-2716.95	-1240.64	1.57105e-07	-2064.07	-2811.57	-1316.57	6.63111e-08	-2326.23	-2973.64	-1678.82	2.27628e-12	-2192.36	-2961.66	-1423.06	2.50135e-08	-2611.72	-3348.25	-1875.2	4.35427e-12	-285.739	-1268.67	697.189	0.568726	613.595	-206.352	1433.54	0.1424	79.5254	-677.837	836.888	0.836896	520.973	-224.951	1266.9	0.170965	165.834	-553.25	884.918	0.651171	-91.2688	-875.996	693.458	0.819625	313.029	-496.259	1122.32	0.448267	165.177	-626.668	957.022	0.682565	-597.732	-1961.35	765.885	0.390145	907.405	228.805	1586.01	0.00878873
13430-50	Urea transporter 1	Q13336	SLC14A1	No	1721.6	0	2715.85	2951.5	3107.34	3249.9	8	40795.9	-3.04196	-6.62518	0.541272	0.096104	19.9541	-81.386	121.294	0.699469	-40.9592	-147.374	65.4555	0.450493	3.4522	-64.4171	71.3215	0.920562	42.6582	-223.091	308.407	0.752982	22.1329	-415.756	460.022	0.921062	-147.924	-579.588	283.74	0.501691	-400.061	-1079.48	279.363	0.248374	-516.552	-1432.22	399.12	0.268771	23.459	-720.054	766.972	0.950675	-323.53	-1193.04	545.984	0.465719	-10.5342	-897.597	876.529	0.981425	-867.3	-1742.73	8.12754	0.0521639	371.492	255.877	487.107	3.39501e-10	0.161472	-10.8296	11.1525	0.977022	-51.9313	-343.481	239.618	0.726925	-6.67584	-218.834	205.483	0.950808	-116.248	-305.298	72.8023	0.228039	46.9602	-166.592	260.512	0.666377	127.338	-86.4508	341.127	0.242952	-61.6405	-278.137	154.856	0.576709	141.071	-46.4374	328.579	0.140275	-71.844	-294.654	150.966	0.527283	28.2559	-185.06	241.572	0.795097	-29.5852	-306.215	247.045	0.833918	-34.3519	-265.113	196.41	0.770397	67.413	-145.735	280.561	0.53522	6.71268	-203.216	216.641	0.950012	-77.387	-279.762	124.988	0.453449	-22.3359	-243.185	198.513	0.842822	231.09	3.32815	458.852	0.046747	183.627	-39.2258	406.479	0.106281	36.5304	-347.239	420.299	0.851955	17.7138	-173.268	208.695	0.855704
4906-35	Coagulation Factor V	P12259	F5	No	64998.9	0	190930	212446	214446	235550	1	386086	61.0509	-22.4486	144.55	0.151789	-1072.19	-3433.19	1288.8	0.373309	142.609	-2337.09	2622.31	0.910226	1330.68	-249.994	2911.35	0.098916	-992.278	-7184.27	5199.71	0.753382	2813.61	-7388.81	13016	0.588733	1955.56	-8102.78	12013.9	0.703074	-10188.2	-26018.2	5641.85	0.207072	-21511.7	-42837.7	-185.667	0.0480397	-6397.21	-23719.7	10925.3	0.469059	2416.23	-17845.2	22677.6	0.815138	-6708.73	-27376.1	13958.6	0.524521	23221.3	2827.72	43614.9	0.0256466	26930.6	24391.7	29469.6	5.19612e-90	-537.661	-792.708	-282.613	3.67005e-05	2098.7	-4699.65	8897.04	0.545029	-595.063	-5542.17	4352.05	0.813567	41.1659	-4367.1	4449.43	0.985393	2065.24	-2914.37	7044.84	0.41617	4749.83	-235.306	9734.96	0.0618312	2297.52	-2750.74	7345.78	0.372273	95.8236	-4276.49	4468.13	0.965727	1625.64	-3569.84	6821.11	0.539589	725.851	-4248.26	5699.96	0.774804	-3383.65	-9831.25	3063.94	0.30357	-179.71	-5558.22	5198.8	0.94777	-2683.84	-7651.82	2284.14	0.289572	2550.21	-2342.73	7443.15	0.306891	-1177.01	-5893.9	3539.88	0.62469	-528.95	-5676.43	4618.53	0.840334	385.183	-4923.41	5693.77	0.886878	-4315.06	-9509.23	879.11	0.10344	-4412.37	-13357.1	4532.38	0.333513	-221.717	-4673.05	4229.61	0.922207
6940-18	Junctophilin-1	Q9HDC5	JPH1	No	743	0	1200.75	1358.5	1443.18	1509.85	5	69652.8	1.40143	-2.07855	4.8814	0.429816	111.451	13.1419	209.761	0.0262986	-110.912	-214.159	-7.664	0.0352609	18.4936	-47.3939	84.3812	0.582121	92.2148	-165.77	350.2	0.48345	-177.659	-602.736	247.419	0.412577	39.3694	-379.738	458.477	0.853881	13.94	-645.818	673.698	0.966957	-95.0938	-984.241	794.053	0.833916	-459.33	-1180.99	262.324	0.212126	629.034	-214.911	1472.98	0.143999	-406.697	-1267.78	454.385	0.354481	-951.009	-1800.77	-101.247	0.0282846	-292.301	-404.792	-179.809	3.70085e-07	-0.0114817	-10.6838	10.6609	0.998317	-68.7954	-351.817	214.226	0.633677	134.854	-71.0995	340.807	0.199292	95.1576	-88.3628	278.678	0.309393	73.5142	-133.792	280.82	0.486913	11.5543	-195.982	219.09	0.913082	43.4365	-166.728	253.601	0.685327	25.0177	-157.006	207.041	0.787573	56.1691	-160.124	272.462	0.61066	294.847	87.77	501.924	0.00527399	-87.6541	-356.079	180.77	0.522039	-32.5196	-256.436	191.397	0.775848	-84.7312	-291.557	122.094	0.421884	-3.90951	-207.611	199.792	0.969984	-21.4178	-217.79	174.954	0.830677	295.509	81.2108	509.807	0.00689332	22.442	-198.564	243.448	0.842195	86.6965	-129.546	302.939	0.431867	21.2477	-351.138	393.633	0.910929	43.2068	-142.11	228.523	0.647597
9969-8	Solute carrier family 22 member 16	Q86VW1	SLC22A16	No	1305.2	0	7826.15	9454	10373.4	11972.2	4	54590.1	14.4726	4.54959	24.3956	0.00426879	-305.973	-586.658	-25.2881	0.0326452	159.732	-135.193	454.656	0.288347	233.81	45.8765	421.743	0.014769	611.125	-125.15	1347.4	0.103743	397.591	-816.033	1611.22	0.520694	-450.525	-1646.96	745.905	0.46037	180.734	-1702.83	2064.3	0.85078	-2320.29	-4857.45	216.869	0.0730492	-1825.78	-3885.57	234.021	0.0823163	-677.855	-3087.99	1732.28	0.581358	471.702	-1986.93	2930.33	0.706811	55.3308	-2372.59	2483.25	0.964362	6027.73	5785.38	6270.08	0	26.9187	-3.49382	57.3313	0.0827552	363.533	-443.851	1170.92	0.377391	-80.379	-667.906	507.149	0.788528	106.106	-417.428	629.639	0.69111	-65.4106	-656.797	525.976	0.828326	837.148	245.105	1429.19	0.00559666	141.409	-458.131	740.949	0.643782	-152.658	-671.922	366.605	0.564362	-183.408	-800.433	433.616	0.560056	-266.045	-856.778	324.689	0.377282	-171.737	-938.554	595.079	0.660598	221.046	-418.623	860.715	0.498104	56.3372	-534.507	647.182	0.851707	280.676	-301.244	862.597	0.344368	-510.807	-1071.79	50.1758	0.0743011	136.093	-476.099	748.286	0.662954	-194.191	-825.545	437.163	0.546499	-251.382	-869.127	366.363	0.424995	309.241	-754.564	1373.05	0.568738	-95.1365	-624.536	434.263	0.724595
4284-18	RNA-binding protein 39	Q14498	RBM39	No	264.2	0	634.3	700.4	787.286	816.15	27	5173.7	1.16649	0.354309	1.97866	0.00489202	12.782	-10.2031	35.7672	0.275639	133.373	109.694	157.052	7.73859e-28	8.73901	-6.6541	24.1321	0.26573	40.0953	-20.1742	100.365	0.192191	-62.6118	-161.923	36.6991	0.21649	39.6542	-58.266	137.574	0.427241	182.415	28.3888	336.441	0.0202913	-171.958	-379.631	35.7148	0.104578	-27.9253	-196.589	140.738	0.745479	228.494	31.3925	425.596	0.0230934	-25.5345	-226.763	175.694	0.80353	-32.3498	-231.059	166.359	0.749591	30.2174	3.84353	56.5912	0.024744	5.62333	3.13943	8.10724	9.3593e-06	108.293	43.2021	173.384	0.00111794	32.6172	-14.7491	79.9836	0.177053	-18.5166	-60.7238	23.6906	0.389752	-29.9966	-77.6741	17.6809	0.217443	3.73882	-43.9916	51.4692	0.877944	51.8165	3.48171	100.151	0.0356367	108.942	67.0786	150.804	3.55537e-07	179.105	129.361	228.849	2.05457e-12	43.5761	-4.04873	91.2009	0.0729038	127.949	66.1303	189.767	5.06757e-05	72.7945	21.2263	124.363	0.0056773	81.384	33.7518	129.016	0.000817567	76.8156	29.9029	123.728	0.0013385	22.7106	-22.5141	67.9354	0.324884	11.2591	-38.094	60.6123	0.654682	-54.0244	-104.922	-3.12652	0.0375001	-87.0025	-136.803	-37.2017	0.00062188	-89.2996	-175.06	-3.53881	0.0412721	-32.1703	-74.8489	10.5083	0.139519
5007-1	Mitogen-activated protein kinase 14	Q16539	MAPK14	No	320.7	0	2041.25	2449.2	2835.97	3129.65	22	19777.7	1.53804	-2.02884	5.10493	0.397915	-97.7007	-198.488	3.0871	0.0574375	691.654	588.603	794.705	1.5956e-38	45.3871	-22.1313	112.905	0.187588	147.414	-116.988	411.816	0.274399	-104.337	-540.069	331.395	0.638745	-193.128	-622.658	236.401	0.378062	1087.67	412.512	1762.82	0.00159996	-484.755	-1395.97	426.458	0.296989	-359.212	-1098.98	380.555	0.34113	428.514	-436.689	1293.72	0.331573	34.8845	-847.838	917.607	0.938241	-286.136	-1157.76	585.483	0.519836	202.405	86.8389	317.971	0.000602432	21.3511	10.4469	32.2554	0.000125906	1204.09	922.231	1485.96	8.2043e-17	365.34	160.231	570.45	0.000485341	-278.244	-461.013	-95.4754	0.00285819	-327.713	-534.169	-121.256	0.00187332	-339.558	-546.244	-132.872	0.00128971	-22.2354	-231.539	187.068	0.835009	215.444	34.1656	396.722	0.0198559	450.971	235.564	666.378	4.14913e-05	-121.089	-327.318	85.1396	0.249713	491.821	220.161	763.48	0.00039133	399.99	173.375	626.605	0.000545853	326.944	117.626	536.262	0.00221342	355.49	149.333	561.646	0.000731151	123.217	-75.5215	321.956	0.224212	-98.0667	-314.947	118.814	0.375373	-201.03	-424.699	22.6395	0.0781225	-346.217	-565.065	-127.369	0.0019404	-431.235	-808.108	-54.3616	0.0249316	29.1339	-158.416	216.684	0.760707
13926-1	RecQ-mediated genome instability protein 1	Q9H9A7	RMI1	No	966.8	0	1492.25	1621.8	1750.62	1872.55	10	30665	1.30455	-0.662559	3.27166	0.193588	22.475	-33.1444	78.0943	0.428245	-11.1707	-69.5838	47.2424	0.707713	-18.9282	-56.1745	18.318	0.31912	113.952	-31.859	259.764	0.125545	44.0703	-196.274	284.415	0.719226	34.9626	-201.984	271.909	0.772359	-68.0658	-441.062	304.93	0.720516	-224.243	-726.875	278.39	0.381776	18.0959	-390.004	426.196	0.930723	-158.642	-635.91	318.627	0.514619	414.789	-71.8833	901.461	0.0947983	95.4459	-385.342	576.234	0.697122	446.863	384.976	508.75	3.91301e-44	-1.99907	-8.02988	4.03173	0.51578	45.4698	-114.599	205.538	0.577585	-94.3367	-210.818	22.1442	0.112394	-57.0215	-160.815	46.7721	0.281486	15.0694	-102.177	132.315	0.80105	-16.0673	-133.443	101.309	0.78841	-73.8822	-192.745	44.9803	0.223033	-86.8315	-189.779	16.1156	0.0982709	-24.7034	-147.032	97.6254	0.692165	-96.2646	-213.381	20.852	0.107143	40.2165	-111.614	192.047	0.603552	76.7727	-49.8829	203.428	0.234726	24.1149	-92.8734	141.103	0.686118	9.99923	-105.222	125.22	0.864897	-22.977	-134.052	88.0985	0.685067	57.3947	-63.8205	178.61	0.353275	163.477	38.4678	288.486	0.0103917	-8.98955	-131.304	113.325	0.885427	36.0303	-174.605	246.665	0.73735	55.3784	-49.4436	160.2	0.300343
11653-69	Sodium- and chloride-dependent glycine transporter 1	P48067	SLC6A9	No	131.3	0	210.4	232	324.577	266.6	3	126663	-3.34062	-9.33615	2.65491	0.274703	94.1376	-75.3549	263.63	0.276235	-73.2181	-251.226	104.789	0.420023	47.491	-66.0281	161.01	0.412121	-412.742	-857.054	31.5688	0.0686397	245.733	-486.715	978.181	0.510705	253.844	-468.237	975.926	0.490695	-425.687	-1562.37	710.994	0.462825	-797.594	-2329.37	734.181	0.307357	969.073	-274.199	2212.35	0.12654	-181.322	-1635.95	1273.31	0.80693	589.001	-894.726	2072.73	0.436416	11.0236	-1454.28	1476.33	0.988232	-41.6286	-236.263	153.006	0.674979	-11.7642	-30.1488	6.62034	0.209694	-62.8761	-550.717	424.965	0.800507	412.258	57.2599	767.257	0.0228549	-24.4643	-340.796	291.867	0.879482	88.6208	-268.709	445.951	0.626805	-22.201	-379.928	335.526	0.903156	-48.7555	-411.012	313.501	0.791881	-22.2871	-336.039	291.464	0.889238	-57.2216	-430.043	315.599	0.763481	-49.2947	-406.23	307.641	0.786573	-49.9816	-513.172	413.208	0.83245	-29.4934	-415.881	356.894	0.881038	-64.7728	-421.668	292.123	0.721975	-60.7467	-412.252	290.758	0.734744	-47.3634	-386.221	291.494	0.784057	-41.0499	-410.84	328.741	0.82771	108.173	-273.192	489.538	0.578144	-39.5751	-412.72	333.57	0.83528	-60.2146	-702.798	582.369	0.854234	229.481	-90.2986	549.261	0.159508
12688-115	Ribosomal protein S6 kinase alpha-6	Q9UK32	RPS6KA6	No	448.4	0	2314.1	2815.5	3286.47	3613.7	16	40248	-0.547332	-5.47976	4.38509	0.827775	-192.069	-331.344	-52.7943	0.00688904	744.142	600.086	888.199	9.67595e-24	115.815	22.5216	209.109	0.0149867	48.8541	-316.798	414.506	0.793362	-444.355	-1046.65	157.944	0.148122	-50.6228	-644.6	543.355	0.867297	1756.57	823.588	2689.55	0.00022673	-797.077	-2056.91	462.754	0.214875	-402.815	-1425.73	620.104	0.440104	984.889	-211.094	2180.87	0.106487	769.448	-450.781	1989.68	0.216407	138.069	-1067.18	1343.32	0.822294	243.533	83.6672	403.4	0.00284042	0.228905	-14.8839	15.3417	0.97631	483.68	87.6967	879.664	0.0166812	412.722	124.567	700.877	0.00501105	-247.538	-504.306	9.23069	0.0588187	-99.0101	-389.057	191.037	0.503346	-21.4469	-311.816	268.923	0.884861	101.268	-192.779	395.314	0.499559	520.14	265.465	774.814	6.36042e-05	914.487	611.865	1217.11	3.46628e-09	-27.5126	-317.24	262.215	0.852306	582.856	207.266	958.446	0.00236408	474.594	161.281	787.906	0.00300059	366.157	76.7586	655.555	0.0131622	414.071	129.043	699.098	0.00442258	182.196	-92.5753	456.968	0.193654	-183.291	-483.146	116.563	0.230802	-483.975	-793.215	-174.736	0.00216905	-523.011	-825.585	-220.436	0.000709791	-518.913	-1039.97	2.14343	0.0509493	-64.8396	-324.142	194.462	0.623964
2775-54	Interleukin-17F	Q96PD4	IL17F	No	180.3	0	696.55	759.9	844.076	831.15	9	41499.3	-1.36102	-4.1802	1.45816	0.343924	-2.89309	-82.6023	76.8161	0.94327	-64.7032	-148.378	18.972	0.129579	-22.6793	-76.0548	30.6962	0.404844	98.4512	-110.543	307.446	0.355744	-251.633	-595.934	92.6667	0.151956	-64.2681	-403.803	275.267	0.710564	-658.1	-1192.1	-124.101	0.0157322	-325.956	-1046.21	394.301	0.374966	236.071	-348.667	820.809	0.428661	4.97237	-678.988	688.932	0.988628	-547.932	-1245.37	149.504	0.123559	-162.265	-851.215	526.684	0.644255	149.524	58.1586	240.89	0.00134639	-2.5564	-11.1917	6.07894	0.56165	-32.1165	-261.372	197.139	0.78358	166.468	-0.359721	333.295	0.0504957	-9.60497	-158.261	139.051	0.899197	-26.4219	-194.345	141.501	0.757714	45.8842	-122.225	213.994	0.592573	145.575	-24.6637	315.813	0.0937088	2.1934	-145.251	149.637	0.976732	164.882	-10.3209	340.085	0.0650999	74.6813	-93.0565	242.419	0.382747	-34.0487	-251.702	183.605	0.759071	-40.9249	-222.489	140.639	0.658554	59.7194	-107.986	227.425	0.485098	97.6216	-67.5511	262.794	0.246608	15.9632	-143.266	175.193	0.844178	34.8702	-138.895	208.635	0.694	34.9091	-144.295	214.113	0.702522	174.062	-1.27956	349.403	0.0516944	-17.1186	-319.07	284.832	0.911496	-41.4945	-191.759	108.771	0.588243
14197-2	PR domain zinc finger protein 1	O75626	PRDM1	No	1134.2	0	2011.4	2337.5	2434.29	2695.85	6	31493.1	1.78959	-0.815311	4.39449	0.178066	-48.9253	-122.567	24.716	0.192789	-17.156	-94.5091	60.1971	0.66369	32.1786	-17.1398	81.4969	0.200883	57.3596	-135.795	250.514	0.560431	-96.6465	-414.912	221.619	0.551614	-19.8019	-333.582	293.978	0.901532	-36.9937	-530.943	456.956	0.883263	-158.126	-823.798	507.545	0.64142	-794.937	-1334.64	-255.238	0.00390381	-180.619	-812.654	451.416	0.575298	-413.905	-1058.51	230.698	0.208125	535.762	-100.657	1172.18	0.0989179	170.648	86.289	255.008	7.46525e-05	3.97589	-4.00888	11.9607	0.328983	-173.223	-385.162	38.7156	0.109134	-77.8144	-232.041	76.4122	0.322604	-162.919	-300.348	-25.4914	0.0201672	-128.247	-283.487	26.9924	0.105375	-125.641	-281.053	29.7707	0.113038	-137.668	-295.048	19.7117	0.0864176	-106.846	-243.153	29.4614	0.12441	-212.977	-374.947	-51.0076	0.00997739	-164.183	-319.251	-9.11449	0.0379785	-13.6541	-214.915	187.607	0.894185	0.965879	-166.924	168.856	0.991001	69.1288	-85.9463	224.204	0.38216	-11.6303	-164.363	141.103	0.881322	73.4616	-73.7758	220.699	0.328015	38.9446	-121.733	199.623	0.634652	-23.6897	-189.397	142.018	0.77926	71.8351	-90.3005	233.971	0.385071	187.787	-91.423	466.996	0.18736	76.2143	-62.7337	215.162	0.282243
6416-8	Gastrokine-2	Q86XP6	GKN2	No	36.5	0	128.3	162.3	188.186	211.15	20	1407.9	0.670144	0.399891	0.940396	1.22003e-06	5.78371	-1.88275	13.4502	0.139186	-4.96988	-13.0217	3.08198	0.226283	-3.75657	-8.89094	1.37779	0.15151	-10.3788	-30.4866	9.72894	0.311592	65.9904	32.9346	99.0461	9.26329e-05	-52.4944	-85.1107	-19.878	0.00161654	-38.8859	-90.2946	12.5229	0.138147	22.6655	-46.6379	91.9689	0.521406	-12.3966	-68.6609	43.8677	0.665769	-40.7947	-106.586	24.9964	0.224162	-14.0037	-81.1312	53.1237	0.682541	25.5297	-40.7534	91.8128	0.450187	13.1647	4.37163	21.9578	0.00335423	-1.83279	-2.66157	-1.00402	1.49717e-05	-11.5068	-33.5678	10.5542	0.306529	-13.4001	-29.4537	2.65352	0.101807	-1.8227	-16.1277	12.4823	0.802735	-3.7807	-19.9398	12.3784	0.646447	8.25439	-7.92262	24.4314	0.31716	-12.4766	-28.8585	3.90523	0.135456	-4.53911	-18.7275	9.64925	0.530526	4.26578	-12.5938	21.1254	0.619858	-11.6451	-27.7863	4.49615	0.157295	-18.0207	-38.9563	2.91481	0.0915612	-18.3879	-35.8521	-0.923689	0.0390597	-11.2081	-27.3393	4.92311	0.173192	-9.76931	-25.6568	6.11823	0.22804	-7.41221	-22.7281	7.90368	0.342742	-10.0601	-26.7741	6.65392	0.238028	-13.2763	-30.5134	3.96089	0.1311	-22.1071	-38.9727	-5.24143	0.010214	-17.5022	-46.5461	11.5417	0.23747	-18.2273	-32.6809	-3.77372	0.0134646
13488-3	Arfaptin-1	P53367	ARFIP1	No	202.3	0	2050.1	2567.4	3244.79	3427.7	15	78498	0.893066	-7.73541	9.52154	0.839195	-28.8199	-272.745	215.105	0.816816	1015.2	761.562	1268.84	5.78593e-15	44.8953	-118.456	208.246	0.590003	669.249	30.0302	1308.47	0.0401715	-424.782	-1478.66	629.091	0.429409	-92.8074	-1131.87	946.258	0.86099	196.683	-1439	1832.36	0.813628	414.513	-1789.86	2618.88	0.712377	-2040.66	-3828.81	-252.505	0.0253177	1375.78	-716.712	3468.28	0.197442	-801.023	-2935.95	1333.91	0.461991	-1425.68	-3533.48	682.125	0.184871	721.779	442.877	1000.68	4.12091e-07	7.59931	-18.8521	34.0507	0.573267	1557.89	861.731	2254.06	1.18355e-05	346.611	-159.982	853.204	0.179845	-411.642	-863.056	39.7723	0.0738772	-655.704	-1165.62	-145.784	0.0117423	-612.747	-1123.23	-102.261	0.0186597	-118.735	-635.686	398.216	0.65249	141.327	-306.405	589.06	0.536022	332.579	-199.447	864.606	0.220409	-542.527	-1051.89	-33.1699	0.0368419	726.192	62.6331	1389.75	0.0319663	619.622	66.0897	1173.16	0.0282496	523.913	12.6301	1035.2	0.0446062	561.402	57.8415	1064.96	0.028894	93.421	-392.021	578.863	0.705951	-81.5298	-611.286	448.226	0.762857	-361.683	-908.02	184.655	0.194373	-394.243	-928.805	140.318	0.148263	-454.266	-1374.82	466.29	0.333339	63.5789	-394.533	521.691	0.785548
3213-65	Nidogen-1	P14543	NID1	No	724.7	0	1291.55	1537.8	1691.27	1958.9	2	16870.4	0.963643	-0.571292	2.49858	0.218431	-35.5618	-78.9465	7.823	0.108117	35.8517	-9.71013	81.4136	0.122967	-9.11039	-38.1757	19.9549	0.538875	19.8488	-93.9657	133.663	0.732416	141.352	-46.121	328.825	0.139412	-299.744	-484.327	-115.161	0.00146685	-24.2322	-315.277	266.812	0.870333	-108.265	-500.487	283.958	0.588396	-421.306	-739.39	-103.222	0.00944842	-82.9261	-455.341	289.489	0.662433	407.427	27.7887	787.066	0.035437	-149.03	-524.149	226.09	0.436057	896.367	857.87	934.865	0	2.10788	-2.59369	6.80945	0.379433	106.35	-18.1982	230.898	0.0941841	-40.5525	-131.185	50.0804	0.38039	-23.9703	-104.731	56.7908	0.560639	13.1464	-78.0818	104.375	0.77754	25.4255	-65.904	116.755	0.585205	-60.7794	-153.265	31.7066	0.197653	-88.6619	-168.764	-8.5595	0.0300639	-153.88	-249.063	-58.6968	0.00154006	-75.0175	-166.145	16.11	0.106607	34.0968	-84.3599	152.553	0.572536	0.755944	-98.0592	99.5711	0.988033	39.4608	-51.812	130.734	0.396669	21.6474	-68.2469	111.542	0.636843	-44.3236	-130.983	42.3362	0.316012	-64.4753	-159.046	30.0953	0.181397	17.2716	-80.2591	114.802	0.728447	-80.1762	-175.605	15.2523	0.0995878	23.5227	-140.812	187.858	0.778992	25.6751	-56.1058	107.456	0.538222
12777-11	Splicing factor 1	Q15637	SF1	No	3714.1	0	9479.7	11366.5	12817.7	14568.1	18	107441	-10.373	-25.3776	4.63157	0.175357	-25.8416	-450.143	398.46	0.904953	55.0713	-390.504	500.647	0.808534	235.359	-48.6759	519.395	0.104325	962.884	-149.256	2075.03	0.0896859	-482.481	-2315.77	1350.81	0.605876	440.362	-1367	2247.72	0.632876	-1512.92	-4357.66	1331.81	0.297132	427.368	-3407.11	4261.85	0.827029	782.932	-2329.9	3895.76	0.621935	640.202	-3000.54	4280.94	0.730281	1048.84	-2664.94	4762.63	0.579792	213.94	-3453.55	3881.43	0.908946	5097.08	4644.37	5549.79	2.16553e-100	9.67201	-36.2813	55.6253	0.679866	-348.203	-1562.06	865.66	0.573853	193.151	-690.168	1076.47	0.668139	-547.803	-1334.91	239.305	0.172475	407.613	-481.508	1296.74	0.368782	925.299	35.1895	1815.41	0.0416102	-1254.42	-2155.8	-353.037	0.00639496	-548.386	-1329.07	232.302	0.168521	-1767.01	-2694.67	-839.34	0.000191285	-1025.03	-1913.17	-136.888	0.0237088	-267.465	-1426.18	891.251	0.650873	-696.413	-1663	270.175	0.15785	172.487	-720.323	1065.3	0.704859	-131.825	-1011.15	747.501	0.76882	-429.833	-1277.52	417.853	0.320192	-202.892	-1127.96	722.176	0.667195	-55.3357	-1009.36	898.687	0.909461	667.682	-265.778	1601.14	0.160876	76.3786	-1531.11	1683.87	0.92578	-113.01	-912.972	686.952	0.781805
7154-92	Protein LEG1 homolog	Q6P5S2	C6orf58	No	554.3	0	4954.45	7047.1	8136.96	9989.6	9	99594.4	-44.2811	-56.3869	-32.1752	9.20986e-13	-2042.91	-2380.36	-1705.46	8.239e-32	14.7015	-347.672	377.075	0.936603	-120.608	-351.663	110.447	0.306163	271.2	-633.636	1176.04	0.556793	1135.66	-354.815	2626.13	0.135286	-1048.36	-2517.82	421.087	0.161954	-461.104	-2774.98	1852.77	0.696023	1222.49	-1895.68	4340.66	0.442123	-1335.16	-3866.37	1196.06	0.301104	2207.97	-751.944	5167.88	0.143672	1905.24	-1114.45	4924.93	0.216144	652.4	-2330.15	3634.95	0.668034	644.876	249.34	1040.41	0.00140391	-32.3107	-69.6898	5.06849	0.090202	132.374	-860.25	1125	0.79374	322.485	-399.841	1044.81	0.381437	242.875	-400.774	886.525	0.459438	-114.542	-841.613	612.528	0.757423	665.805	-62.0733	1393.68	0.0729873	-436.331	-1173.43	300.763	0.245863	381.731	-256.669	1020.13	0.241119	-54.0554	-812.646	704.535	0.888892	495.388	-230.88	1221.66	0.181184	126.957	-814.934	1068.85	0.791577	-908.939	-1694.65	-123.225	0.0233836	231.777	-493.966	957.52	0.531236	-5.78182	-720.563	708.999	0.987347	-283.125	-972.188	405.937	0.420515	-120.177	-872.142	631.788	0.754029	-159.741	-935.242	615.76	0.686328	17.0872	-741.698	775.873	0.964784	228.138	-1078.55	1534.82	0.732126	259.219	-391.05	909.488	0.434501
4150-75	Plasmin	P00747	PLG	No	332.1	0	1067.1	1173.5	1297.72	1459.9	10	23191.1	-0.0795925	-1.64802	1.48883	0.920747	9.40587	-34.932	53.7438	0.677475	3.14434	-43.4181	49.7068	0.894671	-3.5319	-33.2257	26.1619	0.815608	-15.5489	-131.819	100.721	0.793177	47.5714	-144.006	239.149	0.626379	-96.5437	-285.387	92.2999	0.31623	140.437	-156.846	437.719	0.354387	-313.669	-714.218	86.8802	0.124777	-169.152	-494.398	156.093	0.307936	245.565	-134.797	625.926	0.205657	128.269	-259.81	516.348	0.51699	159.357	-223.851	542.565	0.414922	527.278	479.895	574.661	2.85795e-98	2.13593	-2.67113	6.94299	0.383703	138.928	11.4091	266.447	0.0327449	23.8411	-68.9536	116.636	0.614467	-26.3184	-109.006	56.369	0.532622	5.39427	-88.01	98.7985	0.909851	70.0771	-23.4309	163.585	0.141821	47.0237	-47.6683	141.716	0.330285	10.9132	-71.0998	92.9263	0.79418	-50.0202	-147.474	47.4333	0.314306	-13.3172	-106.618	79.984	0.779602	-86.7401	-207.858	34.3777	0.160358	-75.7948	-176.83	25.2402	0.141417	2.85944	-90.4638	96.1827	0.952098	-72.6813	-164.595	19.2324	0.121133	-74.4926	-163.099	14.114	0.0993701	-71.4146	-168.11	25.2805	0.147688	-62.7374	-162.459	36.9843	0.217466	-50.9675	-148.54	46.6048	0.30582	-37.2594	-205.286	130.767	0.663748	-50.3958	-134.014	33.2223	0.23741
12653-13	Casein kinase I isoform gamma-2	P78368	CSNK1G2	No	511.5	0	1033.9	1194.1	1377.41	1443.15	9	55754.1	0.345637	-3.10579	3.79707	0.844346	10.0683	-87.5029	107.639	0.839675	247.305	145.213	349.397	2.13099e-06	-26.1257	-91.4633	39.212	0.433094	-12.1106	-267.975	243.754	0.926064	89.6539	-331.931	511.239	0.676731	-312.966	-728.452	102.52	0.139796	591.312	-62.6393	1245.26	0.0763402	207.096	-674.65	1088.84	0.645177	55.9146	-659.931	771.76	0.878288	243.757	-593.432	1080.95	0.568116	-350.633	-1204.6	503.335	0.420845	-495.882	-1339.07	347.307	0.248953	259.263	147.611	370.916	5.49474e-06	-0.194106	-10.7766	10.3884	0.971313	326.417	46.2142	606.619	0.0224321	-19.0539	-222.955	184.847	0.854634	-137.095	-318.788	44.5969	0.139118	-193.538	-398.778	11.7032	0.0645637	-239.514	-444.983	-34.0458	0.0223438	-155.878	-363.948	52.1928	0.141962	-93.178	-273.388	87.0323	0.310758	43.2953	-170.843	257.434	0.691816	-20.5394	-225.554	184.475	0.844281	5.64779	-260.308	271.604	0.96679	172.184	-49.6734	394.042	0.128179	58.5488	-146.375	263.473	0.575383	30.764	-171.065	232.593	0.765061	215.102	20.5352	409.668	0.0302596	-100.093	-312.421	112.235	0.355399	-99.1215	-318.095	119.852	0.37485	-164.619	-378.873	49.6345	0.13204	-139.833	-508.794	229.128	0.457477	-20.6282	-204.241	162.984	0.825666
12853-112	Tropomodulin-2	Q9NZR1	TMOD2	No	245.5	0	373.35	421.7	487.751	486.6	22	9763.7	-0.887186	-1.93041	0.156037	0.0955241	38.6241	9.15063	68.0976	0.0102316	52.5933	21.6644	83.5222	0.000865722	6.31518	-13.4431	26.0735	0.530907	-13.6845	-91.0547	63.6857	0.728768	63.4991	-63.9689	190.967	0.328768	39.1736	-86.5031	164.85	0.541137	-0.902194	-198.753	196.949	0.992867	-131.183	-397.785	135.42	0.334728	162.189	-54.2021	378.581	0.141771	-59.9285	-313.093	193.236	0.64258	-114.151	-372.38	144.078	0.386147	71.4302	-183.586	326.446	0.582906	73.7296	39.9537	107.506	1.92501e-05	-1.20133	-4.40094	1.99829	0.461679	8.41765	-76.4433	93.2786	0.845803	-11.2365	-72.9893	50.5163	0.721285	29.8139	-25.2127	84.8405	0.288164	-20.9624	-83.1208	41.196	0.508506	-7.44124	-69.6687	54.7862	0.814638	6.09751	-56.9179	69.1129	0.849537	-7.12704	-61.7048	47.4507	0.797935	76.2187	11.3657	141.072	0.0212688	40.2553	-21.8345	102.345	0.203745	34.4866	-46.0464	115.02	0.401173	23.3056	-43.874	90.4853	0.496423	56.1083	-5.94371	118.16	0.0763402	-8.24538	-69.3601	52.8694	0.791385	-8.93588	-67.8517	49.9799	0.76619	-28.8621	-93.1561	35.4318	0.378824	18.2756	-48.0308	84.582	0.588943	-20.0099	-84.8871	44.8672	0.545393	-63.4843	-175.208	48.2391	0.265305	-15.0495	-70.6484	40.5494	0.595643
9800-20	NADH dehydrogenase [ubiquinone] 1 beta subcomplex subunit 8, mitochondrial	O95169	NDUFB8	No	644.1	0	893	978.6	1088.56	1090.1	4	57536.8	0.707427	-2.49589	3.91075	0.665036	34.7959	-55.7557	125.347	0.451242	50.6089	-44.4755	145.693	0.29675	-50.1599	-110.782	10.4625	0.104832	140.943	-96.4824	378.368	0.244534	-164.454	-555.71	226.803	0.409924	-668.569	-1053.61	-283.528	0.000671232	44.4149	-562.848	651.678	0.885978	463.128	-355.117	1281.37	0.267181	-530.317	-1194.46	133.824	0.117534	-53.7296	-830.794	723.334	0.892167	523.788	-268.678	1316.25	0.195084	-43.2289	-825.99	739.532	0.913778	181.463	77.6844	285.241	0.000614974	9.70849	-0.107782	19.5248	0.0525675	-12.6172	-273.266	248.032	0.92439	-35.5872	-225.26	154.085	0.712987	0.953315	-168.06	169.967	0.991177	-34.4451	-225.364	156.473	0.723549	210.824	19.694	401.955	0.0306358	49.9145	-143.636	243.465	0.613138	56.2662	-111.369	223.901	0.510513	0.974426	-198.221	200.17	0.992348	6.65516	-184.052	197.363	0.945452	230.339	-16.8154	477.493	0.0677463	0.64466	-205.528	206.818	0.995109	-2.43781	-192.874	187.999	0.979977	234.924	47.364	422.484	0.0141092	37.8009	-143.011	218.612	0.681896	34.7412	-162.576	232.058	0.729951	34.3714	-169.122	237.865	0.740529	-9.83562	-208.943	189.271	0.922846	-19.6045	-362.482	323.273	0.910745	-3.83631	-174.468	166.796	0.964841
2795-23	Alkaline phosphatase, tissue-nonspecific isozyme	P05186	ALPL	No	43721.2	0	140907	165924	168873	192077	1	367540	-256.474	-352.76	-160.188	1.87984e-07	13197.5	10503.5	15891.5	1.51507e-21	2611.7	-257.908	5481.31	0.0744389	487.137	-1343.74	2318.02	0.601926	-7987.47	-15151.3	-823.609	0.0288793	-1707.66	-13520.8	10105.4	0.776861	8662.77	-2979.36	20304.9	0.144678	-19397.7	-37718.2	-1077.29	0.0379739	-40382	-65048.4	-15715.5	0.00134117	18469.4	-1578.24	38517.1	0.0709571	31853	8420.43	55285.5	0.00773162	-2288.96	-26219.7	21641.8	0.851247	13592.7	-10033.8	37219.3	0.259391	14975	11880.8	18069.1	4.4918e-21	946.61	652.721	1240.5	3.08149e-10	-2196.75	-10054.5	5661.03	0.583628	-4033.16	-9751.21	1684.9	0.166771	-1019.08	-6114.31	4076.16	0.694969	1133.64	-4621.98	6889.25	0.699383	4464.05	-1297.95	10226.1	0.128851	3635.64	-2199.32	9470.61	0.221918	282.437	-4771.24	5336.12	0.912749	4773.59	-1231.54	10778.7	0.119188	5469.14	-280.123	11218.4	0.0622482	-7388.71	-14817.6	40.1611	0.0512507	-7031.44	-13228.5	-834.364	0.0261719	-5148.42	-10872.5	575.644	0.0779065	299.876	-5337.73	5937.48	0.916942	2220.71	-3214.05	7655.47	0.423089	-4131.96	-10062.8	1798.92	0.172034	-8938.69	-15055.2	-2822.17	0.0041928	-10717.4	-16702	-4732.68	0.000452358	-16886.9	-27192.9	-6580.79	0.00132835	-4216.44	-9345.23	912.346	0.107076
5132-71	Interleukin-27 receptor subunit alpha	Q6UWB1	IL27RA	No	586.3	0	1154.8	1335.8	1444.07	1552.15	6	59259.8	-0.291642	-3.88452	3.30124	0.873556	114.662	13.1727	216.152	0.0268174	4.46645	-102.197	111.13	0.934569	-38.7967	-106.805	29.2115	0.263423	26.7023	-239.646	293.051	0.844177	-33.3513	-472.224	405.521	0.881561	-489.164	-921.485	-56.8437	0.0265905	-298.218	-979.234	382.798	0.390624	-104.383	-1022.29	813.521	0.823572	40.125	-705.058	785.307	0.915925	-591.543	-1462.84	279.75	0.183224	416.233	-472.702	1305.17	0.358644	-354.369	-1232.21	523.473	0.428705	434.502	318.897	550.106	2.18862e-13	0.983974	-10.0333	12.0013	0.861	0.0024388	-292.476	292.481	0.999987	-88.1969	-301.032	124.638	0.416561	48.1111	-141.542	237.764	0.618943	120.49	-93.7426	334.723	0.270214	-2.84873	-217.32	211.622	0.979224	85.8114	-131.375	302.998	0.438579	-18.1806	-206.286	169.925	0.849708	-35.0244	-258.545	188.496	0.758684	-57.3693	-271.366	156.627	0.599173	-75.2513	-352.61	202.108	0.594782	-97.9705	-329.34	133.399	0.406463	-6.68021	-220.39	207.03	0.951133	-67.8878	-278.37	142.594	0.527169	-79.1606	-282.069	123.748	0.444366	-50.446	-271.877	170.985	0.65513	-29.733	-258.095	198.629	0.798516	-62.9435	-286.383	160.496	0.580753	221.763	-163.018	606.543	0.258546	128.772	-62.7128	320.257	0.187408
9936-27	E3 ubiquitin-protein ligase LNX	Q8TBB1	LNX1	No	83.2	0	611.1	718.7	774.466	865.55	7	22915.1	-0.390816	-1.79988	1.01825	0.586602	0.599241	-39.2367	40.4352	0.976472	23.7998	-18.0254	65.625	0.26463	3.92977	-22.7481	30.6077	0.772735	-31.8436	-136.3	72.6132	0.550065	5.29708	-166.83	177.424	0.951889	-26.9477	-196.637	142.741	0.755535	-164.15	-431.214	102.914	0.228235	-275.609	-635.483	84.2656	0.133297	-247.655	-539.786	44.4764	0.0965712	175.4	-166.364	517.164	0.314357	160.529	-188.114	509.172	0.366703	-222.891	-567.126	121.345	0.204336	258.338	213.519	303.157	4.75455e-29	0.790395	-3.52973	5.11052	0.719822	20.3736	-94.2495	134.997	0.727481	-53.6533	-137.064	29.7572	0.207322	-32.0404	-106.366	42.285	0.398043	12.5145	-71.4439	96.4728	0.770109	-53.8073	-137.859	30.2443	0.2095	25.8056	-59.3103	110.922	0.552249	-62.3697	-136.089	11.3494	0.097244	-63.3445	-150.943	24.2536	0.156333	-14.2803	-98.146	69.5854	0.738503	31.6844	-77.1396	140.508	0.568127	38.8981	-51.8815	129.678	0.400887	19.0486	-64.8021	102.899	0.656043	6.09776	-76.4864	88.6819	0.884898	83.9395	4.32682	163.552	0.0387895	31.4561	-55.4242	118.336	0.477815	45.84	-43.7596	135.44	0.315876	10.582	-77.0863	98.2504	0.812927	24.5585	-126.413	175.53	0.749784	55.1532	-19.9774	130.284	0.150147
8064-125	Poliovirus receptor	P15151	PVR	No	703.7	0	1343.25	1469.2	1824.31	1632.2	5	285138	-3.12487	-17.8042	11.5545	0.676421	-165.011	-579.964	249.942	0.435621	61.5328	-374.266	497.331	0.781916	-66.0922	-344.005	211.82	0.641037	-177.523	-1265.75	910.707	0.7491	-626.203	-2419.21	1166.8	0.493533	-1073.02	-2840.39	694.345	0.233972	-1416.47	-4198.84	1365.89	0.318266	522.735	-3227.6	4273.07	0.784646	693.331	-2351.23	3737.89	0.655258	484.964	-3075.93	4045.85	0.789459	-1184.5	-4816.75	2447.74	0.522604	-2077.33	-5663.61	1508.95	0.256153	89.3224	-387.141	565.785	0.713213	19.4543	-25.5562	64.4647	0.396803	-77.1434	-1271.84	1117.55	0.899259	-55.0877	-924.461	814.285	0.901132	229.625	-545.055	1004.3	0.561158	172.052	-703.031	1047.14	0.69989	524.243	-351.812	1400.3	0.240754	109.663	-777.485	996.812	0.808507	769.876	1.51397	1538.24	0.0495506	140.942	-772.078	1053.96	0.762156	25.9372	-848.18	900.055	0.953609	-608.52	-1741.53	524.488	0.292387	562.598	-382.544	1507.74	0.243247	-450.091	-1323.09	422.911	0.312149	-641.17	-1500.99	218.646	0.143807	-542.076	-1370.95	286.802	0.199835	-511.309	-1415.85	393.235	0.267802	-651.614	-1584.47	281.242	0.170911	-533.026	-1445.78	379.723	0.252286	-687.189	-2259.01	884.634	0.391391	-552.356	-1334.57	229.857	0.166286
4149-8	Platelet-derived growth factor subunit B	P01127	PDGFB	No	8222	0	58926.6	85431.7	85030	108556	0	217897	177.408	95.7746	259.042	2.09499e-05	-1153.66	-3467.85	1160.53	0.328419	4494.56	2069.13	6919.99	0.000284234	1705.11	156.223	3254	0.0309663	680.393	-5389.06	6749.84	0.826041	10568.6	574.615	20562.5	0.0382115	-6593.84	-16450.5	3262.84	0.189727	-5931.69	-21450.9	9587.51	0.453659	3501.7	-17415	24418.4	0.742745	-28071	-45023.1	-11119	0.00117962	-3123.8	-22983.9	16736.3	0.757796	-5419.24	-25677.8	14839.4	0.599967	-2952.58	-22958.3	17053.1	0.772311	10851.2	8221.49	13480.9	8.43567e-16	98.0255	-152.494	348.545	0.443013	1940.34	-4703.99	8584.67	0.566963	-2150.1	-6985.14	2684.93	0.383318	607.9	-3700.5	4916.3	0.782065	1885.96	-2980.84	6752.75	0.447423	1521.64	-3350.56	6393.84	0.540347	-3316.56	-8250.45	1617.34	0.187601	-3430.65	-7703.91	842.613	0.115564	-8551.94	-13629.7	-3474.16	0.000970086	-3339.72	-8201.14	1521.7	0.178081	5188.96	-1124.05	11502	0.107147	2982.38	-2283.85	8248.62	0.266911	3905.63	-958.646	8769.9	0.115517	2445.99	-2344.82	7236.79	0.316871	-397.112	-5015.54	4221.31	0.866128	-3724.09	-8764.11	1315.94	0.147498	1262.53	-3935.25	6460.31	0.633924	-2338.31	-7424.05	2747.43	0.367392	-2289.17	-11047.2	6468.87	0.608342	1556.41	-2802	5914.83	0.483861
12573-80	Tripartite motif-containing protein 3	O75382	TRIM3	No	233.4	0	545.1	606.4	659.1	690.2	22	6465.4	-0.533417	-1.22785	0.161015	0.132142	27.8728	8.25881	47.4868	0.00536337	14.8935	-5.72321	35.5103	0.15675	-1.14716	-14.2991	12.0048	0.864218	7.04804	-44.4503	58.5463	0.788451	54.7545	-30.0799	139.589	0.205783	-149.533	-233.022	-66.0434	0.000451547	56.751	-74.9241	188.426	0.398142	-77.3867	-254.844	100.071	0.392591	27.761	-116.317	171.839	0.705609	76.5753	-91.916	245.067	0.372942	239.023	67.3314	410.716	0.00637592	-114.169	-283.869	55.5315	0.187228	92.9134	70.6052	115.222	4.57984e-16	-0.467071	-2.59658	1.66244	0.667187	12.4265	-44.1126	68.9656	0.66654	5.84364	-35.2995	46.9868	0.780657	-26.3498	-63.0116	10.312	0.158868	-24.0023	-65.4156	17.4111	0.255879	-23.2532	-64.7126	18.2061	0.271543	-16.6039	-58.5883	25.3804	0.438145	-15.0756	-51.4383	21.2872	0.41634	5.91066	-37.2981	49.1194	0.788552	-3.33385	-44.7015	38.0338	0.874454	-20.9691	-74.603	32.6647	0.443387	-21.3273	-66.068	23.4134	0.350038	-13.5117	-54.8375	27.8141	0.521522	8.27642	-32.4252	48.978	0.690139	-26.5982	-65.8353	12.6389	0.183897	-39.4354	-82.2543	3.38346	0.071047	4.95982	-39.1993	49.1189	0.825711	3.89778	-39.3095	47.1051	0.859614	-21.0603	-95.4665	53.346	0.578952	-11.9625	-48.9905	25.0656	0.52649
8398-277	Retinoic acid receptor responder protein 1	P49788	RARRES1	No	393.1	0	1124.8	1410.1	1873.57	2020.5	2	77904	1.50774	-3.13706	6.15253	0.524518	89.515	-41.7629	220.793	0.18133	11.2249	-126.676	149.125	0.873206	10.4923	-77.4496	98.4343	0.815051	8.79935	-335.554	353.152	0.960043	193.93	-373.431	761.29	0.502781	172.885	-386.457	732.227	0.544535	-237.777	-1118.3	642.746	0.596512	74.309	-1112.42	1261.04	0.902294	62.1332	-901.281	1025.55	0.899382	-587.807	-1714.4	538.783	0.306375	288.123	-861.256	1437.5	0.6231	857.076	-277.561	1991.71	0.138685	-53.5408	-204.299	97.2173	0.486267	-9.09134	-23.328	5.14537	0.21063	-165.195	-543.035	212.646	0.391374	-22.9467	-297.899	252.005	0.870027	-39.3313	-284.335	205.673	0.752962	-83.6164	-360.374	193.142	0.553631	-224.619	-501.684	52.4465	0.112032	181.159	-99.4145	461.733	0.20561	-143.713	-386.719	99.2922	0.246311	-182.783	-471.539	105.973	0.214645	-117.223	-393.675	159.23	0.405811	80.1869	-278.528	438.902	0.661199	204.067	-95.169	503.303	0.181275	176.447	-99.9496	452.843	0.210774	175.675	-96.5467	447.896	0.205847	181.453	-80.9741	443.879	0.175284	121.4	-164.983	407.783	0.405941	284.512	-10.8344	579.858	0.0590115	58.1067	-230.874	347.087	0.69342	26.7321	-470.914	524.378	0.916125	250.219	2.56674	497.871	0.0476738
3504-58	Hepcidin	P81172	HAMP	No	257.7	0	3356.15	7216.6	9260.11	12907.8	5	69071.3	-13.0077	-32.7923	6.77687	0.197454	-1188.96	-1746.84	-631.084	3.01249e-05	-1845.16	-2429.05	-1261.27	6.55323e-10	-62.0474	-436.71	312.616	0.745419	-686.017	-2152.89	780.859	0.359224	-847.934	-3265.1	1569.23	0.491618	-1553.57	-3936.09	828.954	0.201158	-2998.7	-6748.74	751.333	0.117009	-2696.46	-7751.49	2358.56	0.295689	4386.16	284.556	8487.76	0.0360958	2424.46	-2375.29	7224.22	0.322051	850.969	-4045.92	5747.86	0.733329	1380	-3455.46	6215.46	0.575809	678.6	36.7097	1320.49	0.0382675	171.578	111.311	231.845	2.58273e-08	732.939	-873.654	2339.53	0.371124	320.535	-848.573	1489.64	0.590909	36.8869	-1004.88	1078.65	0.944655	1648.03	471.245	2824.82	0.00606938	1005.05	-173.044	2183.14	0.0944814	961.447	-231.564	2154.46	0.114174	1772.6	739.333	2805.87	0.00077848	1277.62	49.8199	2505.42	0.0414062	1342.05	166.559	2517.53	0.0252559	-3279.54	-4791.1	-1767.97	2.16192e-05	-3150.92	-4411.85	-1889.99	1.00978e-06	-2256.89	-3421.58	-1092.2	0.000147831	-1729.71	-2876.81	-582.616	0.00313416	-1062.8	-2168.63	43.0207	0.0595976	1133.71	-73.056	2340.48	0.0655661	-288.949	-1533.49	955.593	0.648976	225.083	-992.634	1442.8	0.717061	-623.612	-2720.61	1473.39	0.559876	-1038.75	-2082.31	4.82033	0.051067
13991-47	Eukaryotic translation initiation factor 4 gamma 3	O43432	EIF4G3	No	824.1	0	1207.8	1318.2	1435.73	1467.35	5	69134.8	0.569477	-3.02109	4.16004	0.755837	46.006	-55.4872	147.499	0.374189	-58.2565	-164.833	48.32	0.283907	-21.6696	-89.6442	46.3051	0.531978	84.9164	-181.249	351.082	0.531659	-159.472	-598.033	279.088	0.475915	-491.563	-923.607	-59.5195	0.0257627	71.809	-608.854	752.472	0.836137	164.963	-752.35	1082.28	0.724409	2.61142	-742.102	747.325	0.994515	122.856	-748.125	993.838	0.782128	-201.249	-1089.72	687.218	0.656979	-467.52	-1344.74	409.701	0.296112	211.974	95.6705	328.277	0.00035747	2.34713	-8.66192	13.3562	0.675955	-153.107	-445.122	138.907	0.304011	-206.475	-418.972	6.02246	0.0568517	-149.688	-339.04	39.6638	0.12124	-147.362	-361.255	66.531	0.176842	-193.227	-407.358	20.9031	0.0769377	-25.2491	-242.091	191.593	0.819422	-233.681	-421.488	-45.8734	0.0147572	-236.691	-459.856	-13.5251	0.0376479	-231.304	-444.96	-17.6468	0.0338603	-2.95511	-280.221	274.31	0.983329	-107.259	-338.551	124.032	0.363278	-122.584	-336.222	91.0535	0.260651	85.0734	-125.337	295.484	0.427976	-132.083	-334.923	70.7575	0.201782	-109.175	-330.532	112.182	0.333594	-19.2349	-247.52	209.05	0.868791	-83.9052	-307.27	139.459	0.461461	-127.507	-512.158	257.143	0.515766	-112.069	-303.49	79.3511	0.251085
11633-89	Activator of 90 kDa heat shock protein ATPase homolog 1	O95433	AHSA1	No	3139.8	0	7036.7	8178.3	8908.53	9855.35	15	43821.5	3.57154	-4.28027	11.4234	0.372529	-445.658	-667.097	-224.218	8.12157e-05	1381.75	1153.78	1609.72	7.02197e-32	68.1098	-80.5433	216.763	0.36906	450.578	-131.355	1032.51	0.129078	-293.43	-1252.6	665.741	0.548664	-55.3409	-1001	890.315	0.908655	2362.69	876.386	3849	0.00184471	-2099.37	-4104.24	-94.4965	0.0401422	-87.7411	-1716.45	1540.97	0.915885	730.782	-1173.94	2635.5	0.451944	534.714	-1408.37	2477.79	0.589531	-464.72	-2383.51	1454.06	0.634906	519.197	264.971	773.423	6.36574e-05	-8.77734	-32.8196	15.2649	0.474153	2161.57	1536.79	2786.36	1.40013e-11	652.317	197.667	1106.97	0.00493629	-660.67	-1065.8	-255.541	0.00140031	-920.643	-1378.28	-463.006	8.17591e-05	-699.152	-1157.3	-241.007	0.00279192	-83.5179	-547.464	380.428	0.724139	24.8537	-376.971	426.679	0.903481	709.054	231.578	1186.53	0.00362053	-555.919	-1013.05	-98.7881	0.0171645	851.922	254.452	1449.39	0.00520966	794.364	295.961	1292.77	0.00179426	611.458	151.097	1071.82	0.00925109	550.61	97.2029	1004.02	0.0173223	262.647	-174.446	699.741	0.238809	-384.301	-861.295	92.6932	0.114276	-796.913	-1288.84	-304.989	0.00150603	-856.251	-1337.57	-374.93	0.00049334	-1010.93	-1839.8	-182.058	0.0168439	-226.284	-638.769	186.202	0.282176
9598-23	CUB and sushi domain-containing protein 1	Q96PZ7	CSMD1	No	1195.4	0	2296.1	2565.5	2774.17	2901.2	2	237071	-2.68742	-14.3161	8.94131	0.650488	279.483	-49.1218	608.087	0.0954905	461.872	117.018	806.725	0.0086805	40.6724	-179.49	260.834	0.71721	343.499	-518.512	1205.51	0.434672	-1.40217	-1421.91	1419.1	0.998456	-151.277	-1551.68	1249.12	0.832271	602.871	-1601.53	2807.28	0.591838	891.105	-2079.73	3861.94	0.556492	307.943	-2103.97	2719.86	0.802342	-934.163	-3754.89	1886.57	0.51616	-307.448	-3185.04	2570.14	0.83408	927.948	-1913.46	3769.36	0.522002	146.379	-231.042	523.8	0.447043	34.2366	-1.40301	69.8763	0.0597204	-241.375	-1187.6	704.845	0.61699	-217.989	-906.546	470.569	0.534814	-267.882	-881.441	345.678	0.39203	-208.387	-901.468	484.694	0.555549	-140.952	-834.802	552.898	0.690427	-236.685	-939.322	465.951	0.508996	-249.064	-857.62	359.491	0.422341	-252.991	-976.118	470.136	0.49278	573.329	-118.987	1265.64	0.104532	109.248	-788.268	1006.76	0.811381	98.6002	-650.096	847.297	0.796254	862.684	171.134	1554.23	0.0145029	393.019	-288.087	1074.12	0.257973	-16.921	-673.519	639.677	0.959704	-54.5847	-771.122	661.952	0.881275	-45.2155	-784.18	693.749	0.904513	-9.16306	-732.199	713.873	0.980177	-53.3203	-1298.44	1191.8	0.93309	49.3691	-570.263	669.001	0.875869
6395-58	Glycoprotein hormone alpha-2	Q96T91	GPHA2	No	121.2	0	1021.25	1201.4	1302.53	1445.9	11	39643.6	1.76794	-0.54686	4.08274	0.13436	-36.1583	-101.609	29.2919	0.278797	-67.2955	-136	1.40889	0.0548837	-19.4335	-63.2687	24.4017	0.384776	133.87	-37.7292	305.47	0.126211	-10.4265	-293.283	272.43	0.942387	97.9014	-180.933	376.736	0.491232	8.76444	-430.207	447.736	0.968775	317.478	-274.016	908.972	0.292697	283.153	-197.018	763.325	0.247677	205.662	-356.006	767.33	0.472844	87.45	-485.544	660.444	0.764773	340.881	-224.824	906.585	0.237498	436.215	362.648	509.781	1.30555e-30	-6.55167	-13.6445	0.54112	0.0702154	8.11065	-180.417	196.638	0.932781	-38.0418	-175.232	99.1484	0.58669	-43.0236	-165.271	79.2236	0.490209	-81.6191	-219.71	56.4722	0.246588	-94.8895	-233.134	43.3552	0.178458	-30.799	-170.794	109.196	0.666235	-42.2284	-163.479	79.0218	0.494737	-55.7405	-199.818	88.3373	0.448171	-114.171	-252.11	23.7675	0.104715	-126.883	-305.703	51.9363	0.164247	-135.149	-284.318	14.0206	0.0757586	-130.168	-267.952	7.61508	0.0640686	-43.0642	-178.767	92.6382	0.53384	-123.472	-254.292	7.34726	0.0643209	-107.941	-250.703	34.8203	0.138309	-59.0408	-206.271	88.1894	0.431767	-99.3255	-243.382	44.7313	0.176505	-135.561	-383.637	112.516	0.284057	-78.6223	-202.077	44.8323	0.21187
7809-22	Spermatogenesis-associated protein 9	Q9BWV2	SPATA9	No	228.5	0	513.8	572.1	958.077	694.9	18	79149.8	6.88348	-0.263942	14.0309	0.0590758	-182.611	-384.681	19.4595	0.0765076	-143.417	-355.668	68.8336	0.185315	-110.779	-246.119	24.5602	0.108614	362.548	-167.46	892.557	0.179946	1782.54	911.246	2653.84	6.18015e-05	-457.982	-1319.04	403.075	0.297085	174.238	-1181.45	1529.93	0.801058	-902.571	-2729.37	924.23	0.332749	101.81	-1381.45	1585.07	0.892951	-276.79	-2011.55	1457.97	0.754419	807.632	-961.781	2577.05	0.370879	265.65	-1481.82	2013.12	0.76567	106.339	-125.754	338.433	0.369065	0.0922546	-21.8374	22.0219	0.993419	-114.946	-697.189	467.296	0.698718	-225.266	-648.96	198.428	0.297278	83.6691	-293.876	461.214	0.663937	-14.9319	-441.409	411.545	0.945273	-28.0111	-454.962	398.94	0.897652	173.487	-258.87	605.844	0.431483	-27.6976	-402.163	346.768	0.884699	49.4583	-395.507	494.424	0.827492	164.763	-261.243	590.769	0.448307	-122.403	-674.735	429.928	0.66394	-58.1127	-518.861	402.636	0.804692	275.298	-150.283	700.878	0.204769	-116.636	-535.789	302.516	0.585375	-137.652	-541.723	266.419	0.504216	-91.2237	-532.181	349.734	0.685043	56.8076	-397.952	511.567	0.806526	118.637	-326.32	563.595	0.601163	328.277	-437.973	1094.53	0.400963	25.7933	-355.529	407.116	0.894497
11664-32	ADP-ribosylation factor GTPase-activating protein 2	Q8N6H7	ARFGAP2	No	987.1	0	5916.5	8739.1	10509	12924.6	13	71788.5	25.7459	8.73813	42.7537	0.00301949	-325.261	-806.617	156.095	0.185301	3344.56	2852.9	3836.22	1.69113e-39	269.533	-52.7837	591.85	0.101183	326.366	-936.212	1588.94	0.612308	-396.225	-2476.65	1684.2	0.708855	-1088.6	-3139.29	962.084	0.298027	4399.98	1174.99	7624.98	0.00751006	-2252.93	-6603.55	2097.69	0.310019	-1229.42	-4761.69	2302.84	0.49501	1984.28	-2146.67	6115.22	0.346354	63.5475	-4151.01	4278.11	0.976417	-166.675	-4328.49	3995.14	0.937416	1211.53	660.364	1762.7	1.68416e-05	106.412	54.3778	158.447	6.22263e-05	5355.41	4010.18	6700.64	8.04234e-15	1846.84	867.928	2825.75	0.000220088	-1508.67	-2380.96	-636.382	0.000704655	-2252.05	-3237.39	-1266.7	7.68763e-06	-2275.64	-3262.08	-1289.21	6.31893e-06	-1370.78	-2369.71	-371.853	0.00717043	-456.029	-1321.2	409.145	0.301454	599.179	-428.88	1627.24	0.253225	-1469.03	-2453.29	-484.779	0.00345349	2757.25	1467.61	4046.88	2.84216e-05	2102.88	1027.09	3178.68	0.000129285	1996.5	1002.82	2990.19	8.34681e-05	1923.55	944.871	2902.22	0.000118702	916.828	-26.6345	1860.29	0.0568235	-619.9	-1649.49	409.687	0.23788	-1128.55	-2190.36	-66.735	0.0372454	-1900.05	-2938.98	-861.128	0.000341123	-2428.8	-4217.91	-639.688	0.00781314	512.647	-377.699	1402.99	0.259002
9359-9	Protein delta homolog 2	Q6UY11	DLK2	No	479.8	0	1590.2	1926.1	2029.33	2305.35	10	42686.8	-2.91401	-6.23009	0.402064	0.0849887	-13.1593	-106.948	80.6294	0.783252	-48.9055	-147.383	49.5725	0.330269	-12.4217	-75.2315	50.3882	0.698216	-76.6841	-322.617	169.249	0.540997	7.16361	-398.092	412.419	0.972354	-8.66012	-408.183	390.863	0.966102	119.979	-508.932	748.889	0.70839	11.905	-835.694	859.504	0.978031	-189.521	-877.59	498.549	0.589194	-499.142	-1303.73	305.447	0.223934	-191.395	-1012.32	629.531	0.647606	-317.305	-1127.91	493.298	0.442833	-115.122	-222.73	-7.51395	0.0360176	-27.7157	-37.8345	-17.597	8.43433e-08	-62.2273	-332.07	207.615	0.651187	-84.6212	-280.984	111.741	0.398195	23.8232	-151.151	198.798	0.789519	-134.259	-331.911	63.3933	0.183003	-148.88	-346.752	48.9916	0.140242	-44.0361	-244.413	156.341	0.666569	-0.81359	-174.361	172.734	0.992667	105.27	-100.95	311.491	0.316952	91.0109	-106.423	288.445	0.366152	-126.272	-382.296	129.752	0.333598	-103.338	-316.91	110.234	0.34284	-70.3638	-267.634	126.907	0.484374	-125.867	-320.158	68.4234	0.204101	-109.257	-296.557	78.0427	0.252816	-198.73	-403.128	5.66825	0.0566964	92.3985	-118.397	303.194	0.390157	-180.137	-386.389	26.1154	0.0869109	79.1223	-276.059	434.304	0.662298	-119.038	-295.793	57.7175	0.186773
6354-13	Hephaestin-like protein 1	Q6MZM0	HEPHL1	No	234.7	0	399.15	455.6	478.709	522.7	10	7973.8	-0.972017	-1.48902	-0.455011	0.000231408	28.6235	14.0106	43.2364	0.000125179	-4.54713	-19.9286	10.8344	0.562201	5.13896	-4.66904	14.947	0.304342	-9.80461	-48.2144	28.6051	0.616756	63.9152	0.663855	127.166	0.0476449	-7.91249	-70.3081	54.4831	0.803653	-31.022	-129.239	67.1953	0.535766	28.3579	-104.014	160.729	0.67448	6.20239	-101.263	113.668	0.909908	24.2965	-101.389	149.982	0.704689	-0.947668	-129.162	127.266	0.988438	-55.785	-182.379	70.8092	0.387646	116.125	99.8149	132.436	5.42674e-43	-1.07314	-2.66084	0.514567	0.18518	7.58527	-34.5587	49.7293	0.724186	-15.7532	-46.4211	14.9147	0.313932	1.10949	-26.218	28.437	0.936556	16.2692	-14.6001	47.1386	0.301509	-13.4338	-44.3374	17.4699	0.394098	-17.1788	-48.4738	14.1161	0.281872	-17.4347	-44.5393	9.66994	0.207326	-12.1867	-44.3943	20.0209	0.458203	-26.0175	-56.8528	4.81778	0.0981513	-7.27561	-47.236	32.6847	0.721122	4.6398	-28.6946	37.9742	0.784938	-5.17763	-35.9677	25.6125	0.741638	32.8497	2.52469	63.1748	0.0337518	-2.3986	-31.6325	26.8353	0.872202	-4.13371	-36.0363	27.7689	0.799468	5.97127	-26.9299	38.8724	0.721972	-1.96495	-34.1569	30.227	0.904744	46.1083	-9.32873	101.545	0.103037	25.1189	-2.46918	52.707	0.0743199
12527-50	Thyroid hormone receptor alpha	P10827	THRA	No	734.2	0	1097.3	1255.9	1376.26	1504.25	16	15561.3	-0.983915	-2.62601	0.658178	0.24015	12.0769	-34.3532	58.5069	0.610086	25.0013	-23.7512	73.7537	0.314733	22.773	-8.31225	53.8583	0.150981	46.9691	-74.7794	168.718	0.449451	88.1172	-112.486	288.721	0.389155	11.2816	-186.507	209.071	0.910959	34.9532	-276.402	346.309	0.825796	-86.3902	-505.995	333.215	0.686472	-204.228	-544.806	136.35	0.239784	-28.8315	-427.249	369.586	0.887177	-121.44	-527.842	284.962	0.557984	386.977	-14.1295	788.083	0.0586294	494.154	443.778	544.53	5.96378e-78	0.560684	-4.47402	5.59539	0.827167	146.226	12.9417	279.511	0.0315445	15.303	-81.6874	112.293	0.757067	27.7903	-58.6358	114.216	0.528431	83.3247	-14.3028	180.952	0.0943344	148.296	50.5605	246.032	0.00295212	-21.2428	-120.216	77.7307	0.673905	-17.6165	-103.338	68.1047	0.687014	-49.383	-151.243	52.4768	0.341887	-22.1176	-119.637	75.4021	0.656569	28.8678	-98.0201	155.756	0.655571	34.6242	-71.2243	140.473	0.521325	27.8558	-69.9135	125.625	0.576448	86.7144	-9.57813	183.007	0.0775449	35.6532	-57.1747	128.481	0.451462	43.4825	-57.8193	144.784	0.400066	66.4957	-37.9768	170.968	0.21213	35.354	-66.8667	137.575	0.497735	-4.61803	-180.65	171.414	0.95898	60.4001	-27.2016	148.002	0.176507
11678-105	Gap junction delta-2 protein	Q9UKL4	GJD2	No	410.4	0	595.35	667.2	852.891	788.75	12	64539	-2.6715	-6.59389	1.2509	0.181833	57.8423	-53.0562	168.741	0.306541	35.2575	-81.2152	151.73	0.552867	35.3056	-38.9656	109.577	0.351381	-100.993	-391.833	189.846	0.496012	83.0725	-396.18	562.325	0.733978	116.882	-355.581	589.345	0.627666	307.853	-435.843	1051.55	0.417057	300.119	-702.207	1302.45	0.557188	-832.05	-1645.28	-18.821	0.0449315	-9.1853	-960.932	942.561	0.984904	-542.47	-1513.15	428.212	0.273267	-74.1994	-1032.92	884.52	0.879394	218.652	91.5365	345.767	0.000753606	-5.60728	-17.6368	6.42228	0.360816	22.5671	-296.723	341.857	0.889789	168.752	-63.5935	401.097	0.154525	100.306	-106.732	307.344	0.342219	-7.84152	-241.713	226.03	0.947588	210.385	-23.746	444.517	0.0781899	38.9332	-198.163	276.029	0.747498	-15.8382	-221.188	189.511	0.879806	-16.8995	-260.91	227.111	0.891992	50.8589	-182.755	284.472	0.66951	43.787	-258.785	346.359	0.776621	73.5129	-178.889	325.915	0.567993	57.0304	-176.106	290.167	0.631518	-2.71648	-232.332	226.899	0.981495	41.7301	-179.623	263.084	0.711674	189.393	-52.1666	430.953	0.124323	407.662	158.541	656.783	0.00134774	178.809	-64.9423	422.56	0.150439	-2.12133	-421.879	417.637	0.992095	60.0421	-148.849	268.934	0.573082
11645-9	Prolyl 4-hydroxylase subunit alpha-1	P13674	P4HA1	No	521	0	699.45	769.3	826.869	894.4	7	20383.3	1.11014	-0.000513755	2.22079	0.050106	30.9385	-0.459967	62.3371	0.0534498	-4.80799	-37.8005	28.1845	0.775099	-0.374778	-21.4152	20.6656	0.972142	55.151	-27.2129	137.515	0.189311	33.6228	-102.124	169.369	0.627249	-37.6437	-171.468	96.1808	0.581305	125.033	-85.5959	335.663	0.244544	5.7175	-278.209	289.644	0.968507	-25.0469	-255.544	205.45	0.831292	152.651	-116.879	422.181	0.266878	-138.972	-413.929	135.985	0.321755	-49.3805	-320.935	222.174	0.721455	220.042	184.816	255.268	1.03139e-33	1.05044	-2.35686	4.45774	0.545572	-35.9603	-126.401	54.4801	0.435678	-41.3498	-107.163	24.4631	0.218074	-25.0116	-83.6562	33.6329	0.403082	-21.848	-88.0932	44.3972	0.517901	-39.7572	-106.076	26.5616	0.239913	-15.6295	-82.7881	51.529	0.648197	-64.8797	-123.046	-6.71351	0.0288145	-64.8447	-133.962	4.27236	0.0659327	-40.9655	-107.138	25.2065	0.2249	5.46023	-80.2644	91.1849	0.90062	64.6664	-6.84412	136.177	0.0763148	-7.27599	-73.3283	58.7763	0.829014	-0.561681	-65.6163	64.4929	0.986494	-22.1449	-84.8588	40.569	0.488767	80.3806	11.9418	148.819	0.021353	16.3438	-54.2371	86.9247	0.64984	-9.93346	-78.9931	59.1261	0.777939	37.7623	-81.1635	156.688	0.533601	7.99104	-51.1921	67.1742	0.791225
12454-105	N-terminal Xaa-Pro-Lys N-methyltransferase 1	Q9BV86	NTMT1	No	600.9	0	821.6	945.4	1091.75	1138.85	15	16345.2	0.0730713	-1.67892	1.82506	0.934829	-17.0544	-66.5791	32.4704	0.4996	124.804	72.9792	176.63	2.4419e-06	30.8317	-2.31974	63.9832	0.0683194	49.9167	-79.951	179.784	0.451124	-70.2659	-284.258	143.727	0.51974	91.9111	-119.043	302.865	0.393019	502.998	171.351	834.644	0.00296433	-248.653	-696.166	198.859	0.27604	180.801	-182.514	544.117	0.329267	244.516	-180.384	669.416	0.259265	175.109	-258.375	608.593	0.428391	-1.37008	-429.473	426.733	0.994994	181.013	124.507	237.519	3.83366e-10	0.330736	-5.03738	5.69885	0.903855	-6.81692	-148.949	135.315	0.925083	20.3374	-83.0909	123.766	0.69986	-67.3003	-159.463	24.8624	0.152304	31.2925	-72.8152	135.4	0.555667	-45.4811	-149.704	58.7422	0.39227	88.822	-16.721	194.365	0.0990247	114.547	23.1355	205.958	0.0140657	130.858	22.2375	239.479	0.0182313	15.5908	-88.4019	119.584	0.76881	144.561	9.98925	279.132	0.0352608	52.0179	-60.2401	164.276	0.363653	87.8843	-15.8053	191.574	0.0966423	178.908	76.7848	281.032	0.000600451	20.5144	-77.9346	118.963	0.682883	-11.26	-118.696	96.1761	0.837197	-98.2305	-209.029	12.5683	0.082254	-53.9514	-162.362	54.4593	0.329253	-45.6892	-232.381	141.002	0.631365	-46.3381	-139.245	46.5682	0.328181
11430-49	E3 ubiquitin-protein ligase DTX1	Q86Y01	DTX1	No	1577.9	0	2658.7	2934.1	3041.01	3296.85	8	37036.9	0.568808	-1.81456	2.95217	0.639858	-51.0002	-118.356	16.3553	0.137745	-66.9113	-137.63	3.80773	0.0636685	6.10399	-39.0198	51.2278	0.790848	39.2116	-137.474	215.897	0.66349	-123.012	-414.119	168.095	0.40743	72.0123	-214.998	359.022	0.622784	-178.53	-630.311	273.252	0.438506	-102.184	-711.096	506.729	0.74215	-233.101	-727.371	261.17	0.355198	-545.706	-1123.55	32.1357	0.0641658	73.3048	-516.471	663.08	0.807476	100.373	-482.017	682.763	0.735442	519.59	444.435	594.746	1.05111e-40	-9.13354	-16.4133	-1.85378	0.013947	-25.5717	-219.616	168.472	0.796122	81.5958	-59.6087	222.8	0.257294	94.6351	-31.1893	220.46	0.140393	23.6674	-118.465	165.799	0.744071	62.9433	-79.3466	205.233	0.385818	36.0632	-108.028	180.155	0.623651	25.974	-98.8242	150.772	0.68324	23.2027	-125.091	171.496	0.759028	-10.9783	-152.953	130.997	0.8795	15.6495	-168.388	199.687	0.867594	83.5246	-69.9971	237.046	0.286167	-22.0568	-163.861	119.747	0.760401	78.8722	-60.7898	218.534	0.268251	17.8089	-116.828	152.446	0.79538	57.9564	-88.9708	204.884	0.43933	64.7834	-86.7427	216.309	0.401932	99.6579	-48.6021	247.918	0.187611	254.587	-0.72824	509.902	0.0506566	42.2899	-84.7669	169.347	0.514053
13573-5	Actin-related protein 2/3 complex subunit 3	O15145	ARPC3	No	1552.4	0	3363.7	3755	4075.74	4236.6	22	45891.6	-2.31053	-7.93099	3.30994	0.420281	138.22	-20.611	297.051	0.0880537	405.197	238.936	571.457	1.8482e-06	11.9406	-94.4784	118.36	0.825885	150.726	-265.943	567.396	0.478207	111.336	-575.268	797.94	0.75055	-359.234	-1036.02	317.55	0.298074	425.063	-640.404	1490.53	0.434142	-711.56	-2147.41	724.287	0.331288	-523.764	-1689.45	641.925	0.378391	-766.032	-2129.29	597.223	0.27065	-425.545	-1816.39	965.297	0.54861	-95.401	-1468.91	1278.11	0.891682	643.119	462.09	824.149	3.97909e-12	-16.9127	-34.1336	0.30814	0.05424	434.378	-21.8858	890.642	0.0620408	-79.0749	-411.095	252.945	0.640551	-197.471	-493.327	98.3855	0.190733	-186.81	-521.011	147.391	0.273164	-233.381	-567.953	101.191	0.171502	-333.317	-672.126	5.49165	0.0538284	-356.574	-650.017	-63.131	0.0172529	196.463	-152.226	545.153	0.269357	-257.892	-591.724	75.9404	0.12995	227.76	-206.251	661.77	0.303583	150.23	-211.817	512.276	0.415938	152.172	-182.241	486.584	0.372346	171.161	-158.201	500.522	0.30831	-104.18	-421.691	213.33	0.520046	-23.1014	-369.596	323.394	0.896001	129.414	-227.926	486.754	0.477696	-74.0819	-423.72	275.556	0.677846	-14.2841	-616.387	587.819	0.962902	195.367	-104.268	495.002	0.201194
9030-56	Uncharacterized protein C17orf89	A1L188	NDUFAF8	No	590.8	0	772.75	853.1	917.915	965.2	10	21839.8	0.999978	-0.229483	2.22944	0.110869	21.1836	-13.5793	55.9465	0.232248	19.1388	-17.3696	55.6471	0.304089	2.09164	-21.1944	25.3777	0.860211	61.6369	-29.5179	152.792	0.185002	-25.9906	-176.229	124.248	0.734484	-49.3097	-197.415	98.796	0.513935	176.571	-56.5085	409.65	0.137549	-26.9138	-341.144	287.317	0.866644	-136.566	-391.622	118.49	0.29387	-24.7628	-323.12	273.594	0.870738	37.7052	-266.646	342.056	0.808092	-318.687	-619.022	-18.3523	0.0375578	38.1868	-1.71256	78.0861	0.0606707	2.57019	-1.19957	6.33995	0.181382	29.4309	-70.6753	129.537	0.564353	-5.95816	-78.8048	66.8885	0.872601	10.6475	-54.2646	75.5597	0.747763	49.5947	-23.7305	122.92	0.18488	-32.2879	-105.695	41.1186	0.388518	16.8433	-57.4928	91.1794	0.65688	-14.8278	-79.2105	49.5549	0.651609	-15.2408	-91.7447	61.2631	0.696113	-22.9539	-96.1981	50.2903	0.538949	7.28429	-87.7089	102.278	0.880496	66.2694	-12.9728	145.512	0.101161	6.53894	-66.6549	79.7328	0.86096	10.5351	-61.5532	82.6235	0.77448	-14.1488	-83.6433	55.3457	0.689775	-22.516	-98.3544	53.3224	0.560521	-11.5491	-89.7612	66.663	0.772196	-1.03233	-77.5587	75.494	0.9789	-53.8219	-185.606	77.9622	0.423319	6.23341	-59.3486	71.8154	0.852172
13399-33	RELT-like protein 1	Q8IUW5	RELL1	No	103.8	0	545.55	621.3	762.658	719.25	6	105697	0.281478	-5.17582	5.73878	0.919453	22.9857	-131.289	177.261	0.770204	-113.172	-275.136	48.7918	0.170768	-24.0426	-127.359	79.2737	0.648221	15.8226	-388.741	420.387	0.938879	198.275	-468.301	864.852	0.559783	-80.7766	-737.954	576.4	0.809569	-382.949	-1417.39	651.494	0.46798	1463.51	70.2331	2856.78	0.0395233	794.255	-337.271	1925.78	0.168828	699.74	-623.832	2023.31	0.300008	1020.07	-329.851	2370	0.13854	-2010.52	-3342.14	-678.907	0.00309592	87.6878	-89.4176	264.793	0.331728	1.85279	-14.8821	18.5877	0.828159	-42.0275	-486.066	402.011	0.852786	371.573	48.4489	694.697	0.0242206	-13.3424	-301.271	274.587	0.927611	-12.074	-337.321	313.173	0.94198	54.6523	-270.956	380.26	0.7421	-35.3572	-365.088	294.374	0.833486	35.7459	-249.835	321.327	0.806145	11.0321	-328.315	350.379	0.949179	120.772	-204.115	445.66	0.466134	-100.77	-522.335	320.794	0.639323	-13.5476	-365.212	338.117	0.939793	-56.5026	-381.325	268.32	0.733075	-72.9928	-392.909	246.924	0.654643	24.6938	-283.712	333.099	0.875259	58.5351	-278.024	395.094	0.733115	-42.5461	-389.639	304.547	0.81008	-17.5569	-357.169	322.055	0.919268	29.9598	-554.877	614.797	0.919999	200.164	-90.8788	491.206	0.1776
14249-68	Probable E3 ubiquitin-protein ligase MID2	Q9UJV3	MID2	No	440.5	0	637.65	706.3	814.571	800.1	4	87522	-3.98787	-8.66536	0.689614	0.0946933	72.5492	-59.7174	204.816	0.282245	56.7288	-82.1821	195.64	0.42335	8.19476	-80.4007	96.7902	0.856096	-66.3757	-413.279	280.527	0.707565	-185.143	-756.721	386.436	0.525404	-1.06928	-564.599	562.461	0.997032	-354.15	-1241.16	532.865	0.43378	133.374	-1062.16	1328.91	0.826868	118.769	-851.795	1089.33	0.810395	-452.959	-1588	682.079	0.433999	741.508	-416.158	1899.17	0.209252	836.76	-306.33	1979.85	0.151307	145.728	-6.07479	297.531	0.0598935	-14.5891	-28.93	-0.248239	0.0461664	424.325	43.5858	805.064	0.0289498	61.7825	-215.279	338.844	0.661977	209.028	-37.8557	455.912	0.0969987	60.4087	-218.473	339.29	0.671073	85.4529	-193.738	364.644	0.548465	10.6925	-272.034	293.419	0.940893	17.6664	-227.204	262.536	0.887516	3.1552	-287.816	294.127	0.983038	17.6199	-260.954	296.193	0.901309	-41.702	-402.916	319.512	0.820932	-44.6468	-345.968	256.674	0.771436	259.749	-18.5723	538.071	0.0673622	-25.9245	-300.042	248.193	0.8529	-39.1726	-303.427	225.082	0.771335	35.9678	-252.41	324.346	0.80682	-50.3588	-347.763	247.045	0.739906	214.206	-76.7876	505.2	0.149028	-6.08511	-507.198	495.028	0.981006	-38.1369	-287.514	211.241	0.76431
12571-14	ADP-ribosylation factor-like protein 3	P36405	ARL3	No	955	0	1871.25	2409.5	2748.45	3154.75	18	14563.4	7.37105	3.90258	10.8395	3.17295e-05	-54.221	-152.531	44.0889	0.279601	746.139	646.295	845.982	4.75738e-47	55.0942	-10.728	120.916	0.100865	52.9656	-204.877	310.808	0.687145	-166.329	-591.156	258.497	0.44274	-100.244	-519.085	318.598	0.638907	983.542	325.097	1641.99	0.00342749	-632.041	-1520.38	256.294	0.163104	-221.812	-943.169	499.546	0.546613	447.107	-396.471	1290.69	0.298787	-31.9297	-892.61	828.751	0.942018	-54.4837	-904.392	795.425	0.899983	244.478	131.912	357.043	2.11978e-05	19.0431	8.4073	29.679	0.000453463	1172.84	897.83	1447.85	9.22462e-17	416.816	216.692	616.939	4.5433e-05	-247.748	-426.074	-69.4224	0.00648509	-347.959	-549.397	-146.521	0.000715671	-321.81	-523.471	-120.148	0.00177092	-118.576	-322.792	85.6389	0.255005	139.394	-37.4772	316.265	0.122383	365.066	154.896	575.237	0.000668175	-122.169	-323.384	79.0468	0.233954	414.308	152.017	676.598	0.00197167	484.985	266.185	703.785	1.43064e-05	320.568	118.468	522.667	0.00188738	290.347	91.3	489.394	0.00426365	88.098	-103.787	279.983	0.368079	-213.953	-423.354	-4.55156	0.0452269	-444.87	-660.825	-228.914	5.49615e-05	-499.731	-711.032	-288.431	3.67902e-06	-617.463	-981.339	-253.587	0.000887595	-33.9359	-215.018	147.146	0.713305
9051-13	Interleukin-32	P24001	IL32	No	338.6	0	433	469.8	570.542	529.7	12	31732.6	2.55846	0.411015	4.70591	0.0195543	7.41558	-53.3454	68.1766	0.81089	0.535686	-63.2728	64.3442	0.986868	-13.5533	-54.2426	27.1361	0.513739	98.2738	-61.025	257.573	0.226523	-101.579	-364.099	160.94	0.448099	-265.926	-524.585	-7.26643	0.0439058	17.4558	-389.991	424.902	0.933061	-169.636	-718.718	379.446	0.54472	128.191	-317.571	573.953	0.57289	-198.533	-719.861	322.796	0.455309	-185.79	-717.602	346.023	0.493404	439.807	-85.1607	964.775	0.100555	26.3673	-43.3896	96.1243	0.458668	2.26365	-4.32674	8.85404	0.5007	-161.985	-336.852	12.8812	0.0694214	-108.598	-235.847	18.6516	0.094362	-129.257	-242.646	-15.8677	0.0254809	-91.0308	-219.116	37.0543	0.163568	-121.463	-249.691	6.76403	0.0633631	-84.9891	-214.84	44.8619	0.199475	-126.277	-238.741	-13.8125	0.0277714	-136.097	-269.735	-2.45959	0.0459324	-75.0259	-202.97	52.9178	0.250328	-126.87	-292.761	39.022	0.133841	-162.389	-300.773	-24.0037	0.0214674	-154.154	-281.976	-26.3314	0.018109	-146.041	-271.932	-20.149	0.0230014	-73.9469	-195.309	47.4149	0.232298	-64.2162	-196.657	68.2244	0.341832	-95.3454	-231.931	41.2405	0.171188	-107.985	-241.627	25.6572	0.113227	-126.72	-356.862	103.421	0.280398	-123.76	-238.289	-9.23057	0.0341905
8825-4	Paired immunoglobulin-like type 2 receptor alpha	Q9UKJ1	PILRA	No	435.1	0	542.55	583.4	679.445	646.65	13	28327.7	-0.209754	-2.03372	1.61421	0.821619	25.7589	-25.7966	77.3144	0.327335	-6.26189	-60.4107	47.8869	0.820638	14.0893	-20.4393	48.618	0.423731	57.6673	-77.5336	192.868	0.403044	57.8962	-164.895	280.687	0.610416	-1.8235	-221.472	217.825	0.987014	-67.5851	-413.345	278.175	0.701553	279.22	-186.665	745.106	0.240033	-73.265	-451.559	305.029	0.704165	-6.37098	-448.821	436.079	0.977478	78.1714	-373.161	529.504	0.73418	99.8138	-345.866	545.493	0.660603	38.3366	-20.8504	97.5235	0.204178	-4.5807	-10.1692	1.00782	0.108126	-24.5211	-172.889	123.847	0.745919	18.0902	-89.876	126.056	0.742534	101.015	4.80836	197.221	0.0396039	-21.8697	-130.545	86.8058	0.693184	-29.2859	-138.082	79.5102	0.59768	-32.5754	-142.749	77.5983	0.562134	15.3994	-80.0224	110.821	0.7517	-4.06808	-117.455	109.319	0.943922	36.9312	-71.6243	145.487	0.504788	-1.40601	-142.258	139.446	0.984386	123.819	6.32247	241.316	0.0388891	-6.03883	-114.567	102.49	0.91313	24.5272	-82.3621	131.417	0.652802	65.0232	-38.0201	168.067	0.216078	40.0307	-72.4191	152.48	0.485232	13.5778	-102.392	129.547	0.818445	45.4974	-67.9724	158.967	0.431819	28.8375	-166.566	224.241	0.772323	10.8729	-86.3692	108.115	0.826482
7767-1	Colipase-like protein 2	Q6UWE3	CLPSL2	No	483.5	0	957.35	1048.4	1103.7	1157.05	11	22900.7	0.707835	-0.717249	2.13292	0.330187	-22.215	-62.5003	18.0704	0.279681	-37.7138	-80.0064	4.57882	0.0804849	-1.90949	-28.8938	25.0748	0.889659	-5.40461	-111.066	100.257	0.920119	10.2279	-163.873	184.329	0.908304	68.1997	-103.422	239.822	0.435944	-272.266	-542.287	-2.24504	0.0481265	29.0353	-335.1	393.17	0.875772	-206.769	-502.294	88.7557	0.170206	139.175	-206.532	484.882	0.429965	-402.426	-754.829	-50.0226	0.0252234	165.117	-183.11	513.345	0.352593	116.486	70.4072	162.566	7.5586e-07	5.24682	0.880757	9.61288	0.0185219	60.1315	-55.8236	176.087	0.309333	-25.3893	-109.769	58.9905	0.555253	4.53983	-70.6492	79.7288	0.905769	10.9729	-73.9611	95.9069	0.800043	-13.7182	-98.7465	71.3101	0.751767	66.6511	-19.454	152.756	0.129183	-1.11576	-75.6915	73.46	0.976599	-56.9452	-145.561	31.6708	0.207772	30.3014	-54.5389	115.142	0.483798	-50.5479	-160.616	59.5199	0.367949	-38.7821	-130.599	53.0352	0.407631	-68.2466	-153.056	16.5625	0.11471	-56.0238	-139.552	27.5043	0.188574	-33.5376	-114.06	46.9851	0.414195	-29.6052	-117.478	58.2682	0.508927	-50.9016	-141.525	39.7221	0.270849	-19.6477	-108.318	69.0227	0.663983	97.7581	-54.9391	250.455	0.209472	-38.943	-114.932	37.0463	0.315054
5724-58	Suprabasin	Q6UWP8	SBSN	No	567	0	732.15	794.4	995.19	905.55	3	181429	0.108868	-8.54911	8.76685	0.980332	-135.007	-379.72	109.706	0.279458	92.2698	-164.743	349.282	0.481535	11.8621	-152.053	175.778	0.887174	69.6386	-572.195	711.472	0.831545	-123.915	-1181.48	933.654	0.81831	14.4143	-1028.2	1057.03	0.978376	-511.482	-2152.66	1129.7	0.541196	1136.33	-1075.25	3347.91	0.3138	-45.072	-1840.78	1750.64	0.960752	1968.84	-130.212	4067.89	0.0659962	834.555	-1307.65	2976.76	0.44501	-1645.92	-3760.72	468.876	0.127108	366.301	85.5787	647.022	0.0105608	25.1581	-1.3771	51.6933	0.0631255	56.6868	-647.86	761.234	0.874658	114.897	-397.797	627.59	0.660397	533.005	76.1544	989.856	0.0222296	39.5136	-476.548	555.575	0.880673	15.5663	-501.068	532.201	0.952894	48.5241	-474.653	571.701	0.855708	135.925	-317.2	589.05	0.556464	131.613	-406.821	670.047	0.631777	47.8737	-467.618	563.366	0.855521	-23.0621	-691.7	645.576	0.946086	-26.0107	-583.781	531.759	0.927152	1.4108	-513.786	516.608	0.995716	509.306	1.89052	1016.72	0.049153	1.68177	-487.476	490.84	0.994622	238.329	-295.482	772.141	0.381422	40.6205	-509.899	591.14	0.884977	23.8371	-514.816	562.491	0.930861	56.471	-871.131	984.073	0.904993	39.5148	-422.104	501.134	0.86672
7960-53	POTE ankyrin domain family member G	Q6S5H5	POTEG	No	163.2	0	321.8	341.1	390.786	369.25	24	6379.9	-0.117224	-0.920171	0.685723	0.774705	6.17054	-16.5279	28.8689	0.594055	-11.689	-35.5231	12.1452	0.336326	-10.8911	-26.0882	4.30587	0.160067	-12.235	-71.7588	47.2887	0.686957	35.7188	-62.3549	133.792	0.475215	42.9075	-53.7749	139.59	0.384275	13.2416	-138.973	165.456	0.864573	-37.6933	-242.829	167.442	0.718661	61.8572	-104.666	228.38	0.466461	123.907	-70.8207	318.635	0.21226	44.899	-153.786	243.583	0.657732	70.7162	-125.472	266.905	0.479777	7.61788	-18.443	33.6788	0.566589	-0.676328	-3.13827	1.78562	0.590175	-5.34824	-70.566	59.8695	0.872268	3.43591	-44.0226	50.8944	0.887126	71.9569	29.6676	114.246	0.000859189	19.0269	-28.7433	66.7971	0.434885	34.2354	-13.5879	82.0587	0.160528	10.5214	-37.9074	58.9503	0.670152	-8.55009	-50.4945	33.3943	0.689418	26.7736	-23.0675	76.6148	0.292302	11.8181	-35.8994	59.5356	0.627277	8.21084	-53.7607	70.1824	0.795047	-20.8413	-72.5372	30.8546	0.429311	44.8123	-2.93778	92.5624	0.0658494	-14.6952	-61.7241	32.3337	0.540136	24.3032	-21.0335	69.6399	0.293308	14.0234	-35.4519	63.4988	0.578418	34.8241	-16.1998	85.848	0.180926	17.7534	-32.1707	67.6775	0.485698	8.00669	-77.9664	93.9798	0.855121	5.7339	-37.0504	48.5182	0.792741
7082-2	UDP-GlcNAc:betaGal beta-1,3-N-acetylglucosaminyltransferase 6	Q6ZMB0	B3GNT6	No	395.5	0	1427.05	1638.7	1693.92	1780.85	11	63835.4	-0.989026	-4.28012	2.30207	0.555749	30.4936	-62.5439	123.531	0.520504	-105.617	-203.256	-7.97888	0.0340046	-2.63526	-64.9469	59.6763	0.933918	-53.4228	-297.406	190.561	0.667718	49.277	-352.751	451.305	0.810091	193.254	-203.032	589.539	0.339058	108.376	-515.533	732.285	0.733436	331.407	-509.367	1172.18	0.439664	134.816	-547.795	817.427	0.698602	-407.994	-1206.24	390.256	0.316349	-581.588	-1395.75	232.575	0.161426	-285.303	-1089.47	518.865	0.486714	-492.428	-597.832	-387.024	9.19555e-20	0.370324	-9.7208	10.4614	0.942642	-229.621	-497.518	38.2761	0.0929434	-149.481	-344.428	45.4657	0.132826	-91.559	-265.272	82.1541	0.301477	-156.859	-353.087	39.3681	0.117133	-172.945	-369.39	23.5004	0.0844161	-76.8612	-275.794	122.072	0.44877	-98.8023	-271.099	73.494	0.260943	-88.026	-292.76	116.708	0.399281	-127.582	-323.593	68.4287	0.201971	0.364146	-253.925	254.654	0.99776	-48.9106	-261.036	163.215	0.651232	-61.8649	-257.799	134.069	0.535904	-5.96172	-198.937	187.013	0.951702	-37.4554	-223.487	148.576	0.693038	-39.747	-242.761	163.266	0.701092	-30.7998	-240.168	178.568	0.773029	72.4172	-132.438	277.272	0.488281	-1.15076	-353.927	351.625	0.994897	73.3118	-102.246	248.87	0.41297
4920-10	Lysozyme C	P61626	LYZ	No	36883.6	0	79621.6	88935	91591	101740	1	182499	-67.1562	-109.739	-24.5737	0.00200424	644.881	-560.565	1850.33	0.294288	-1043.22	-2308.8	222.366	0.106147	-50.1725	-857.605	757.26	0.903036	1045.49	-2115.93	4206.91	0.51676	1246.2	-3963.14	6455.54	0.639065	2045.26	-3090.07	7180.58	0.434918	-736.693	-8821.42	7348.04	0.858212	-8405.04	-19296.8	2486.73	0.130364	6300.73	-2541.96	15143.4	0.162486	6264.8	-4078.23	16607.8	0.235074	9085.53	-1462.88	19633.9	0.0913563	8943.52	-1472.93	19360	0.0923839	21571.3	20415.3	22727.3	9.41171e-244	-191.822	-322.216	-61.4284	0.00394843	2407.99	-1057.21	5873.19	0.173131	-1737.06	-4258.66	784.546	0.176893	-206.405	-2453.35	2040.54	0.857075	1409.87	-1128.3	3948.03	0.276186	3232.24	691.251	5773.22	0.0126786	550.56	-2022.6	3123.72	0.674863	95.5362	-2133.09	2324.16	0.93302	-231.985	-2880.19	2416.22	0.863635	1306.74	-1228.63	3842.11	0.312301	-2743.9	-6034.92	547.12	0.1022	-2564.91	-5310.24	180.425	0.0670667	-1341.59	-3877.38	1194.2	0.299653	-736.682	-3234.17	1760.8	0.563066	-1198.41	-3606.03	1209.22	0.329158	-96.5857	-2723.99	2530.82	0.942544	872.455	-1837.19	3582.1	0.527878	-2657.11	-5308.35	-5.86745	0.0494954	-2126.13	-6691.77	2439.5	0.361273	-1012.77	-3284.84	1259.31	0.382194
9076-25	Proenkephalin-A	P01210	PENK	No	432.8	0	960.15	1104	1158.13	1278.1	15	10082.8	0.830411	-0.121089	1.78191	0.0871431	0.174968	-26.7365	27.0864	0.98983	-15.0286	-43.2846	13.2274	0.297094	10.4235	-7.5954	28.4425	0.256783	-1.82385	-72.3944	68.7467	0.959589	93.5416	-22.693	209.776	0.114684	-70.4771	-185.087	44.1324	0.228019	133.542	-46.8557	313.94	0.146753	52.0538	-191.144	295.251	0.674753	-212.43	-409.727	-15.1326	0.0348421	-203.146	-433.954	27.6613	0.084493	-166.3	-401.786	69.1861	0.166255	-132.607	-365.171	99.9578	0.263656	59.9093	29.0835	90.7352	0.000141312	6.34038	3.50731	9.17345	1.18191e-05	-14.5069	-92.045	63.0312	0.713762	-10.2299	-66.6539	46.194	0.722246	-3.97729	-54.2555	46.3009	0.876748	-6.41582	-63.2104	50.3788	0.824722	-13.6928	-70.5505	43.1649	0.636821	18.58	-38.9976	76.1577	0.526964	-4.19479	-54.0629	45.6733	0.869008	4.90714	-54.3496	64.1639	0.871024	4.0204	-52.7115	60.7523	0.889498	14.963	-58.5058	88.4318	0.689676	7.39474	-53.892	68.6815	0.813	-2.42932	-59.0382	54.1796	0.932948	5.38591	-50.368	61.1398	0.849784	-11.1725	-64.9203	42.5753	0.683612	31.1756	-27.4786	89.8299	0.297419	5.50392	-54.9862	65.994	0.858417	66.282	7.09573	125.468	0.0281804	78.9009	-23.0224	180.824	0.129156	1.96228	-48.7596	52.6841	0.939539
13678-169	Complement factor D	P00746	CFD	No	107.8	0	277.95	309.5	319.243	345.65	4	7241.8	0.799386	0.437727	1.16105	1.51197e-05	-24.6019	-34.8202	-14.3836	2.45475e-06	1.29665	-9.47263	12.0659	0.813388	-1.74934	-8.61695	5.11827	0.617502	0.763125	-26.1291	27.6554	0.955632	9.4927	-34.8173	53.8027	0.674474	16.7407	-26.9397	60.4211	0.452434	75.6353	6.91966	144.351	0.0309908	-41.1439	-133.81	51.5224	0.384059	96.4817	21.3208	171.643	0.0118885	16.8434	-71.1506	104.837	0.707453	-69.1677	-158.899	20.5634	0.130789	-82.5632	-171.156	6.02987	0.0677541	34.8891	23.1793	46.5989	5.69635e-09	1.82225	0.712067	2.93243	0.00130273	15.5377	-13.8882	44.9636	0.300601	34.4347	13.0216	55.8477	0.00163106	-10.7878	-29.8685	8.29293	0.26771	-15.5451	-37.0987	6.00862	0.157424	-9.13461	-30.7122	12.443	0.406574	-1.80888	-23.6597	20.042	0.871068	-4.86487	-23.7899	14.0602	0.61428	4.1577	-18.3304	26.6458	0.716996	-13.5394	-35.0693	7.99046	0.217655	12.297	-15.704	40.2979	0.389259	7.22769	-16.1304	30.5857	0.544088	7.89408	-13.6811	29.4693	0.473177	21.0178	-0.231547	42.2671	0.0525476	-5.49341	-25.9781	14.9913	0.599057	1.5145	-20.8402	23.8692	0.894331	-8.86276	-31.9172	14.1917	0.45105	-0.732568	-23.2901	21.8249	0.949232	-4.45763	-43.3033	34.3881	0.821995	0.00104463	-19.3304	19.3325	0.999915
2946-52	Complement factor D	P00746	CFD	No	176.6	0	2135.75	2513.2	2508.59	2865	2	27297.1	-0.892694	-2.92404	1.13865	0.388941	-40.5744	-97.9893	16.8404	0.165961	-43.9416	-104.234	16.3512	0.153109	-15.5036	-53.9626	22.9553	0.429347	-35.2972	-185.899	115.305	0.645876	192.969	-55.0977	441.036	0.127302	63.1385	-181.501	307.778	0.612864	-5.02513	-390.15	380.1	0.979591	-322.796	-841.702	196.11	0.222667	397.891	-23.2378	819.019	0.0640437	95.0474	-397.753	587.848	0.70533	-288.461	-791.073	214.151	0.260544	-263.069	-759.407	233.268	0.29878	-489.444	-553.081	-425.807	1.22991e-49	-8.30671	-14.5184	-2.09506	0.0087834	-59.3196	-224.306	105.667	0.480885	73.3735	-46.6862	193.433	0.230898	3.48841	-103.494	110.471	0.949027	-89.5113	-210.36	31.3371	0.146521	-137.395	-258.377	-16.412	0.0260381	70.0545	-52.4601	192.569	0.262308	43.823	-62.2871	149.933	0.418132	77.4883	-48.5991	203.576	0.2283	10.8348	-109.88	131.55	0.860316	-27.0756	-183.903	129.752	0.734999	103.383	-27.4406	234.206	0.121373	-52.0407	-172.879	68.7974	0.398501	35.1113	-83.9016	154.124	0.562997	-35.4913	-150.222	79.2394	0.544199	60.4685	-64.7356	185.673	0.343736	13.7317	-115.391	142.855	0.83484	26.1584	-100.181	152.498	0.684796	26.0448	-191.522	243.611	0.814442	-36.8259	-145.097	71.4455	0.504888
11159-14	Mitochondrial ubiquitin ligase activator of NFKB 1	Q969V5	MUL1	No	349.8	0	571.05	654.7	712.131	772.3	12	10972.6	0.928883	-0.0351714	1.89294	0.0589587	-50.0309	-77.243	-22.8187	0.000317206	34.5591	5.94827	63.1699	0.0179277	19.1127	0.862806	37.3626	0.0401149	-42.9872	-114.48	28.5059	0.238511	8.2709	-109.557	126.098	0.890539	-10.9422	-127.103	105.218	0.853477	69.0899	-113.753	251.933	0.458817	-47.9699	-294.403	198.463	0.702732	-27.3702	-227.433	172.693	0.78853	25.9995	-207.989	259.988	0.827548	133.945	-104.7	372.59	0.271196	-2.78163	-238.487	232.923	0.981541	141.25	110.34	172.16	5.48965e-19	-0.787223	-3.74279	2.16834	0.601535	17.1539	-61.2216	95.5295	0.667849	-19.9104	-76.9438	37.123	0.493715	11.5831	-39.2382	62.4043	0.654988	28.2152	-29.1928	85.6233	0.335285	72.0634	14.5916	129.535	0.0140046	-15.4095	-73.6091	42.79	0.603696	-7.32478	-57.7315	43.082	0.775724	22.6031	-37.2936	82.4999	0.459405	-41.5877	-98.9324	15.7569	0.155135	-6.49041	-80.9811	68.0003	0.864361	45.8959	-16.2433	108.035	0.147665	16.6448	-40.7515	74.0411	0.569664	4.8386	-51.6908	61.368	0.86673	24.6966	-29.7988	79.192	0.374299	27.3311	-32.139	86.8012	0.3676	-16.1001	-77.4316	45.2313	0.606791	34.1189	-25.8906	94.1284	0.265027	46.2672	-57.0737	149.608	0.380094	-4.02991	-55.4572	47.3974	0.877899
9315-16	Mitochondrial ubiquitin ligase activator of NFKB 1	Q969V5	MUL1	No	187.8	0	941.3	1231.4	1833.25	1750.85	15	86970.6	0.710917	-7.86097	9.28281	0.870832	163.092	-79.1658	405.35	0.186933	-25.743	-280.22	228.734	0.842785	78.979	-83.2838	241.242	0.339977	-114.472	-749.918	520.975	0.723952	-23.5725	-1070.64	1023.49	0.964794	227.808	-804.414	1260.03	0.665243	-899.047	-2523.7	725.606	0.277995	998.009	-1191.66	3187.68	0.371572	1873.16	96.5249	3649.79	0.0387928	1766.57	-311.825	3844.96	0.0957032	110.727	-2010.38	2231.84	0.918482	-377.85	-2472.38	1716.68	0.723577	307.387	29.3724	585.402	0.0302436	28.462	2.19916	54.7248	0.0336728	387.705	-310.082	1085.49	0.276052	220.832	-286.943	728.607	0.393878	86.007	-366.461	538.475	0.709394	-182.625	-693.736	328.485	0.48361	166.611	-345.068	678.289	0.52323	-1.56038	-519.718	516.597	0.995289	170.208	-278.569	618.986	0.457145	91.6153	-441.653	624.883	0.73625	322.222	-188.324	832.768	0.216003	453.928	-207.503	1115.36	0.178525	132.55	-419.208	684.309	0.637651	235.243	-274.401	744.887	0.365514	354.022	-147.925	855.968	0.166795	357.645	-126.241	841.53	0.147384	-33.7743	-561.832	494.284	0.900209	-110.218	-654.804	434.368	0.691519	-69.4138	-602.262	463.434	0.798413	-261.833	-1179.44	655.772	0.575873	437.795	-18.8483	894.438	0.0602292
6491-59	Kallikrein-15	Q9H2R5	KLK15	No	1936.9	0	3821.35	4836	5458.33	6291.15	8	67194.6	-22.7469	-29.5588	-15.9351	6.82801e-11	214.644	20.8883	408.399	0.0299229	-215.211	-418.696	-11.7261	0.0381879	68.1805	-61.6549	198.016	0.303259	614.028	106.012	1122.04	0.0178542	680.148	-157.343	1517.64	0.111406	267.687	-558.242	1093.62	0.525161	37.8265	-1262.43	1338.08	0.954516	373.838	-1378.46	2126.13	0.675752	-476.667	-1899.17	945.831	0.511214	227.446	-1436.36	1891.25	0.788689	-577.923	-2275.06	1119.21	0.504384	117.245	-1558.77	1793.26	0.890911	2953.38	2756.67	3150.08	4.33051e-168	23.0439	2.39195	43.6958	0.0287569	-485.024	-1040.62	70.5738	0.0870571	-325.174	-729.479	79.1313	0.114904	-375.865	-736.133	-15.5978	0.0408781	-55.0695	-462.03	351.891	0.790777	285.05	-122.363	692.463	0.170211	-589.604	-1002.18	-177.033	0.00510921	-18.1348	-375.464	339.195	0.92074	-796.357	-1220.96	-371.754	0.000239633	-31.0833	-437.595	375.428	0.880834	-59.8994	-588.962	469.163	0.824336	-315.961	-757.298	125.377	0.160503	-382.568	-790.219	25.0839	0.0658519	-222.874	-624.369	178.62	0.276492	-231.054	-618.102	155.994	0.241895	-22.4644	-444.845	399.916	0.916952	53.0119	-382.589	488.613	0.811417	228.233	-197.978	654.445	0.293819	309.052	-424.916	1043.02	0.409091	50.5995	-314.658	415.857	0.78593
12845-18	Sorting nexin-17	Q15036	SNX17	No	1381.5	0	3944.5	4357.4	4553.73	4886.65	10	42890.6	-3.81245	-7.11062	-0.514285	0.0234915	-28.8742	-122.185	64.4363	0.544072	146.256	48.3968	244.116	0.00340986	18.229	-44.2618	80.7198	0.567391	109.523	-135.151	354.198	0.380186	41.7334	-361.472	444.939	0.839192	-197.054	-594.498	200.389	0.331057	142.23	-483.498	767.957	0.655859	-2.13519	-845.452	841.182	0.996039	-21.7988	-706.424	662.827	0.950224	105.451	-695.257	906.159	0.796252	-416.125	-1232.8	400.549	0.317841	629.163	-177.117	1435.44	0.126116	859.007	756.247	961.767	5.87552e-58	-17.045	-27.1396	-6.95047	0.000941135	695.767	430.332	961.202	2.92605e-07	58.6556	-134.5	251.811	0.551608	-272.488	-444.605	-100.371	0.00192557	-88.339	-282.763	106.085	0.37306	-286.754	-481.394	-92.114	0.0038959	-186.464	-383.568	10.6409	0.0637085	-300.657	-471.37	-129.945	0.000561406	-285.954	-488.806	-83.101	0.00574422	-286.079	-480.288	-91.8693	0.003901	132.84	-122.14	387.819	0.307094	49.0375	-163.663	261.738	0.651271	56.7482	-139.718	253.214	0.571198	87.818	-105.681	281.316	0.373607	-4.43219	-190.968	182.104	0.962845	108.329	-95.2355	311.893	0.296833	42.4635	-167.472	252.4	0.691693	19.5834	-185.828	224.994	0.851726	116.429	-237.304	470.162	0.51874	150.151	-25.8837	326.185	0.0945405
13512-28	Heterogeneous nuclear ribonucleoprotein R	O43390	HNRNPR	No	840.5	0	1161.8	1273.3	1466.62	1426.25	9	74702.8	2.31369	-2.6891	7.31649	0.364584	-13.8726	-155.319	127.573	0.847518	-147.51	-295.958	0.93872	0.0514655	29.7269	-64.9946	124.448	0.538371	84.58	-286.328	455.488	0.654822	-190.533	-801.671	420.606	0.541052	80.8745	-521.649	683.398	0.792428	-121.53	-1070.02	826.956	0.801653	546.82	-731.318	1824.96	0.401617	331.477	-706.2	1369.15	0.531139	813.155	-400.216	2026.53	0.188941	111.521	-1126.57	1349.62	0.859824	-828.052	-2050.31	394.206	0.18416	350.555	188.626	512.485	2.25318e-05	-12.9891	-28.3248	2.34663	0.0968739	13.504	-393.61	420.618	0.948148	5.43454	-290.82	301.689	0.97131	303.394	39.4082	567.38	0.0243017	-13.3091	-311.509	284.891	0.930271	7.94563	-290.586	306.477	0.958384	24.4715	-277.84	326.783	0.873902	80.6791	-181.154	342.512	0.545778	71.0237	-240.104	382.152	0.654478	136.994	-160.877	434.865	0.367254	-48.596	-434.825	337.633	0.805154	-48.0603	-370.248	274.127	0.769939	27.2832	-270.313	324.879	0.857355	-36.5411	-329.642	256.56	0.806902	206.429	-76.1253	488.984	0.152109	250.325	-58.0233	558.673	0.111538	212.062	-105.937	530.062	0.191126	39.9372	-271.208	351.082	0.801312	-78.9934	-614.809	456.822	0.772552	-33.3724	-300.019	233.275	0.806165
7097-8	Testis-specific chromodomain protein Y 1	Q9Y6F8	CDY1|CDY1B	No	459	0	729.85	886.2	964.338	1091.4	6	16433.9	2.50331	1.1652	3.84142	0.000248486	-4.09554	-42.0058	33.8147	0.832259	36.7635	-3.02691	76.5539	0.0701487	3.02928	-22.3593	28.4178	0.815041	-105.536	-204.879	-6.1917	0.0373391	70.1847	-93.6036	233.973	0.400866	22.6049	-138.883	184.093	0.783748	-78.184	-332.384	176.016	0.546513	22.4425	-320.161	365.047	0.89781	-191.894	-469.947	86.1586	0.1761	-66.9056	-392.195	258.384	0.686767	222.094	-109.648	553.837	0.189392	-8.64894	-336.331	319.033	0.95873	314.513	272.426	356.6	4.77729e-47	15.2548	11.1804	19.3293	2.70023e-13	-28.5084	-137.351	80.3346	0.607597	-67.2997	-146.504	11.9047	0.0958091	-33.1004	-103.678	37.4769	0.357866	-13.3028	-93.0273	66.4218	0.743564	-13.2568	-93.0699	66.5563	0.744693	-53.1497	-133.973	27.674	0.197363	57.895	-12.1066	127.897	0.104985	86.7732	3.59243	169.954	0.0408987	48.6864	-30.9501	128.323	0.230733	18.545	-84.7775	121.868	0.724918	22.8977	-63.2927	109.088	0.602476	6.33342	-73.2783	85.9452	0.876056	-16.9627	-95.372	61.4466	0.671467	-45.8509	-121.439	29.7371	0.234389	-88.6122	-171.1	-6.12403	0.0352589	-103.663	-188.733	-18.5934	0.0169411	-108.602	-191.839	-25.366	0.0105672	-108.215	-251.555	35.1242	0.138903	-31.5031	-102.836	39.8294	0.386594
9829-91	Bile salt sulfotransferase	Q06520	SULT2A1	No	5.2	0	158	184.9	242.933	230.55	8	24909.9	-0.417389	-1.80878	0.974002	0.556454	12.4942	-26.8398	51.8283	0.533452	-33.8914	-75.1832	7.40038	0.107647	-17.2309	-43.5677	9.10583	0.199652	-58.3074	-161.44	44.8252	0.267721	-39.7843	-209.747	130.179	0.646295	85.4199	-82.1173	252.957	0.317538	-0.254839	-264.033	263.523	0.998489	187.478	-167.953	542.908	0.301114	46.999	-241.594	335.592	0.749508	15.9643	-321.57	353.498	0.926119	239.398	-104.816	583.611	0.172769	-168.064	-508.02	171.893	0.33246	-25.3395	-70.4947	19.8157	0.27129	-1.15939	-5.42596	3.10718	0.594205	-16.3509	-129.622	96.9206	0.77717	24.667	-57.7599	107.094	0.557403	56.8863	-16.5625	130.335	0.128967	2.5166	-80.4517	85.4849	0.952579	-6.31352	-89.3739	76.7469	0.881534	31.4475	-52.6647	115.56	0.463571	40.8128	-32.037	113.663	0.272087	8.45348	-78.1116	95.0186	0.848166	-1.83536	-84.712	81.0413	0.965368	-9.44697	-116.744	97.8496	0.862951	-22.404	-111.91	67.1016	0.623612	22.0908	-60.5831	104.765	0.600375	40.1429	-41.2822	121.568	0.333795	5.082	-73.4134	83.5773	0.898994	-5.71399	-91.3749	79.9469	0.89595	143.69	55.3479	232.032	0.00144115	16.2388	-70.1991	102.677	0.712633	13.6938	-135.159	162.546	0.856867	4.48396	-69.5922	78.5601	0.905531
4324-33	Cystatin-SA	P09228	CST2	No	2657.2	0	17265	23828.2	25665.8	32205.5	5	140759	155.626	126.236	185.015	7.59636e-25	-3980.73	-4814.2	-3147.27	1.42556e-20	-792.95	-1680.12	94.2209	0.0797879	-440.167	-1006	125.672	0.127297	-1108.19	-3324.31	1107.93	0.326924	-2387.67	-6038.83	1263.5	0.199863	-2334.32	-5933.85	1265.21	0.203629	-1671.49	-7339	3996.03	0.563126	2562.45	-5075.51	10200.4	0.510712	2895.44	-3304.84	9095.73	0.35993	-1882.9	-9135.24	5369.43	0.610746	6093.46	-1301.79	13488.7	0.106287	3604.06	-3700.63	10908.7	0.333417	-8180.51	-9106.99	-7254.02	3.70169e-64	-364.663	-455.116	-274.209	3.71223e-15	-267.566	-2700.03	2164.9	0.829254	379.333	-1390.76	2149.42	0.674377	761.728	-815.561	2339.02	0.34376	-836.456	-2618.17	945.26	0.357384	-302.596	-2086.29	1481.1	0.739436	805.944	-1000.34	2612.22	0.381719	1408.5	-155.925	2972.92	0.0776108	401.354	-1457.6	2260.31	0.672086	526.061	-1253.69	2305.81	0.562256	-1337.19	-3644.64	970.262	0.255935	-1368.07	-3292.91	556.781	0.163547	-1494.41	-3272.33	283.522	0.0994422	-936.911	-2687.99	814.163	0.294219	8.49387	-1679.57	1696.56	0.992129	418.784	-1423.38	2260.95	0.655817	-388.387	-2288.21	1511.44	0.688566	-257.49	-2116.37	1601.39	0.785948	1921.98	-1279.15	5123.1	0.239191	-955.297	-2548.33	637.734	0.239766
11257-1	Dihydropteridine reductase	P09417	QDPR	No	3488.6	0	6971.1	8290.5	8953.24	10091	16	60219.1	11.0868	3.04047	19.1331	0.00693768	-1249.58	-1473.01	-1026.16	1.77578e-27	1010.43	773.952	1246.92	8.08324e-17	152.011	-0.410469	304.433	0.0506198	530.705	-66.2014	1127.61	0.0813855	-874.02	-1857.56	109.523	0.081539	-257.551	-1227.61	712.513	0.602702	1465.77	-60.4805	2992.03	0.0597895	-106.09	-2164.19	1952.01	0.919501	-1042.48	-2712.9	627.936	0.221173	1247.78	-705.866	3201.42	0.210553	-618.549	-2611.84	1374.74	0.542936	-660.69	-2629.02	1307.64	0.510496	-232.008	-493.355	29.339	0.0818499	96.5194	72.0855	120.953	1.28532e-14	1414.5	764.721	2064.28	2.02913e-05	455.167	-17.6749	928.008	0.0591948	-593.582	-1014.92	-172.243	0.00577395	-122.029	-597.977	353.918	0.615199	-106.912	-583.388	369.564	0.660003	-315.26	-797.77	167.249	0.200256	17.6071	-400.295	435.51	0.934167	-278.802	-775.383	217.778	0.271051	-824.79	-1300.21	-349.369	0.000678472	331.594	-287.656	950.843	0.293834	513.06	-3.51087	1029.63	0.0515766	374.578	-102.564	851.72	0.123843	734.812	264.876	1204.75	0.00218907	79.3059	-373.721	532.333	0.73144	-205.282	-699.664	289.1	0.415619	-389.763	-899.619	120.093	0.134003	-301.837	-800.703	197.029	0.235582	-637.582	-1496.67	221.504	0.14572	87.1204	-340.401	514.642	0.689509
13479-8	Protein FAM171A2	A8MVW0	FAM171A2	No	2108.9	0	3025.9	3257	3326.41	3530	7	25280	-5.66515	-7.47059	-3.85971	8.61313e-10	117.037	65.8522	168.222	7.61697e-06	-75.1072	-128.969	-21.2458	0.00628987	-11.6904	-46.0783	22.6974	0.505097	-53.6873	-188.334	80.9598	0.434395	60.1546	-161.72	282.029	0.595045	-117.938	-336.644	100.767	0.290441	14.4268	-329.92	358.773	0.934535	-334.186	-798.11	129.739	0.157932	376.843	0.330786	753.356	0.0497992	-52.4539	-493.082	388.174	0.815456	-306.501	-755.857	142.855	0.181192	117.401	-326.441	561.243	0.604053	182.998	124.394	241.603	1.03669e-09	1.64565	-3.91934	7.21064	0.562079	19.9497	-127.842	167.741	0.791281	29.5778	-77.969	137.125	0.589756	22.6386	-73.1942	118.471	0.643265	1.56067	-106.693	109.814	0.977451	-84.8128	-193.186	23.5607	0.125018	-59.8509	-169.597	49.8949	0.285016	-15.5725	-110.624	79.4786	0.748056	-15.276	-128.222	97.6703	0.790881	54.7991	-53.3346	162.933	0.320474	-66.9301	-206.667	72.807	0.347735	-2.91093	-119.478	113.656	0.960951	-53.7463	-161.416	53.9234	0.327778	-19.4114	-125.455	86.6321	0.719684	32.2835	-69.9444	134.511	0.535831	101.319	-10.2407	212.879	0.0750521	141.062	26.0099	256.113	0.0162755	65.3567	-47.2152	177.929	0.255059	348.966	155.109	542.823	0.000422361	5.62368	-90.8489	102.096	0.90901
11208-15	N-acetylglucosamine-1-phosphodiester alpha-N-acetylglucosaminidase	Q9UK23	NAGPA	No	563.6	0	901.35	979.8	993.734	1070.4	11	5982.8	-3.05116	-3.47498	-2.62734	6.86487e-44	13.6505	1.29766	26.0033	0.0303334	-35.3131	-48.2352	-22.391	9.02274e-08	-1.65804	-9.93683	6.62076	0.694578	1.79889	-30.6187	34.2165	0.913366	70.846	17.4889	124.203	0.00927452	42.221	-10.4179	94.86	0.115896	-49.3601	-132.239	33.5185	0.242995	-31.8586	-143.573	79.8555	0.576092	59.2992	-31.3735	149.972	0.199832	46.5926	-59.4708	152.656	0.389123	31.2058	-76.9963	139.408	0.571788	-56.7884	-163.623	50.0464	0.297385	-36.9455	-51.0791	-22.8119	3.15185e-07	-7.78127	-9.09188	-6.47066	1.11159e-30	-28.8596	-64.3901	6.67095	0.111352	-1.03201	-26.8873	24.8233	0.937624	15.158	-7.88113	38.1971	0.197142	24.4229	-1.60221	50.4481	0.0658609	8.97993	-17.0741	35.034	0.49922	29.5141	3.13011	55.898	0.0283567	13.3933	-9.45791	36.2445	0.250561	26.8379	-0.31545	53.9913	0.0527199	19.6407	-6.3557	45.6371	0.138611	-39.2947	-72.831	-5.75832	0.0216627	-32.7429	-60.7185	-4.76728	0.0218081	-25.9821	-51.8225	-0.141819	0.0487566	-17.3272	-42.7772	8.12282	0.181997	0.802482	-23.7318	25.3368	0.948869	14.5439	-12.2301	41.3178	0.286919	31.8346	4.2226	59.4465	0.0238546	40.6567	13.6399	67.6735	0.00319507	8.97551	-37.5495	55.5005	0.705263	-1.1443	-24.2973	22.0087	0.922807
11383-41	Keratin, type II cytoskeletal 7	P08729	KRT7	No	449.5	0	1031.1	1177.5	1483.42	1387.5	12	86008.3	0.0680314	-6.3674	6.50346	0.983464	-35.3515	-217.276	146.573	0.703222	59.8264	-131.213	250.866	0.539243	-98.0178	-219.807	23.771	0.114661	-226.298	-703.306	250.711	0.352345	604.2	-181.603	1390	0.13176	-512.335	-1287.1	262.426	0.194867	-260.202	-1480.12	959.715	0.675819	-670.928	-2314.88	973.025	0.423649	-1537.06	-2870.7	-203.422	0.0239027	829.477	-731.319	2390.27	0.297483	273.298	-1319.11	1865.71	0.736508	392.788	-1179.66	1965.24	0.624325	204.739	-4.01662	413.494	0.0545711	-7.23364	-26.9658	12.4985	0.472326	161.473	-362.558	685.505	0.545773	-108.424	-489.758	272.911	0.577234	37.0835	-302.715	376.882	0.830575	-24.2265	-408.066	359.613	0.901518	36.5938	-347.671	420.859	0.851891	187.721	-201.41	576.852	0.344285	47.4165	-289.611	384.444	0.782677	14.6534	-385.826	415.133	0.942811	-123.129	-506.545	260.286	0.528959	-150.338	-647.618	346.942	0.553377	24.2514	-390.574	439.076	0.908748	-74.6557	-457.818	308.507	0.702465	-15.8529	-393.228	361.522	0.93436	148.723	-215.074	512.52	0.422867	-56.1594	-453.166	340.847	0.781522	118.39	-291.043	527.823	0.570783	-82.0132	-482.621	318.594	0.688149	-87.8688	-777.746	602.008	0.802808	-36.6855	-380.001	306.63	0.834058
10562-42	Neuropilin and tolloid-like protein 2	Q8NC67	NETO2	No	720.7	0	1740.8	2021.7	2350.4	2398	6	212792	4.62503	-6.1199	15.37	0.398749	-167.008	-470.743	136.726	0.28107	206.229	-112.714	525.172	0.20496	28.4932	-174.955	231.941	0.783639	293.262	-503.313	1089.84	0.470441	-628.269	-1940.73	684.195	0.348014	18.5463	-1275.54	1312.63	0.977584	-719.746	-2756.72	1317.23	0.488482	-822.218	-3567.49	1923.06	0.557082	1283.39	-944.958	3511.74	0.258876	2610.73	5.61295	5215.84	0.0495087	861.324	-1797.63	3520.28	0.52538	-547.107	-3172.89	2078.67	0.682907	-261.231	-609.907	87.4447	0.141935	29.4805	-3.45618	62.4172	0.079361	-192.491	-1066.48	681.502	0.665889	-51.4795	-687.479	584.52	0.87391	-104.906	-671.632	461.82	0.716667	-191.106	-831.283	449.07	0.558375	244.46	-396.428	885.348	0.454577	-207.709	-856.712	441.295	0.530366	5.00332	-557.1	567.107	0.986077	-85.5308	-753.46	582.399	0.80177	728.664	89.194	1368.13	0.0255401	137.783	-692.114	967.681	0.744802	-6.13798	-698.429	686.153	0.986131	272.52	-366.93	911.97	0.403431	536.052	-93.7396	1165.84	0.0952399	-30.7674	-637.898	576.364	0.920856	-83.9225	-746.476	578.631	0.803875	-14.507	-697.799	668.785	0.966798	-70.5863	-739.15	597.977	0.836014	235.12	-916.197	1386.44	0.688876	-126.253	-699.203	446.697	0.665728
3202-28	Kremen protein 2	Q8NCW0	KREMEN2	No	491.9	0	2008.4	2243.9	2384.06	2517.55	8	48634.1	3.39991	0.130421	6.66941	0.0415404	59.684	-32.7821	152.15	0.205755	91.9393	-5.13461	189.013	0.0634032	20.835	-41.1016	82.7715	0.509575	-75.691	-318.215	166.834	0.540624	-47.4239	-447.06	352.212	0.816029	-3.89168	-397.878	390.094	0.984549	-64.9478	-685.152	555.257	0.837329	137.176	-698.662	973.015	0.747632	225.875	-452.644	904.394	0.513987	52.287	-741.34	845.914	0.897224	-48.8153	-858.39	760.76	0.905895	558.155	-241.048	1357.36	0.170988	463.224	358.299	568.15	7.72238e-18	-8.10323	-18.1279	1.92146	0.113088	333.774	68.4418	599.105	0.0136981	231.982	38.9019	425.062	0.018546	23.5826	-148.467	195.632	0.788137	-48.4975	-242.846	145.851	0.624679	114.279	-80.285	308.844	0.249551	-5.68852	-202.717	191.339	0.95486	-81.7167	-252.363	88.9298	0.347841	-192.243	-395.016	10.5313	0.0631364	-111.096	-305.23	83.0381	0.261926	-75.9419	-328.528	176.644	0.555562	-20.0773	-230.781	190.627	0.851805	203.352	8.73017	397.973	0.0405773	16.5325	-175.149	208.214	0.865719	67.4224	-117.363	252.207	0.474409	48.6405	-153.013	250.294	0.636285	-11.7177	-219.683	196.247	0.912038	-53.2966	-256.779	150.186	0.607596	3.12339	-347.289	353.536	0.986057	23.0322	-151.35	197.414	0.795674
4543-65	Collagen alpha-1(XXIII) chain	Q86Y22	COL23A1	No	117.4	0	391.6	440.7	520.563	518.2	13	21978.6	0.479881	-1.00839	1.96815	0.527288	-7.15649	-49.2315	34.9186	0.738781	32.5327	-11.6381	76.7035	0.148807	-39.8775	-68.0207	-11.7344	0.00549794	23.6712	-86.6621	134.005	0.674031	94.0676	-87.707	275.842	0.310342	-5.91332	-185.146	173.32	0.948426	90.9264	-191.202	373.055	0.527487	17.078	-363.169	397.325	0.929833	-210.779	-519.384	97.8261	0.180607	71.3521	-289.678	432.383	0.698406	232.837	-135.366	601.04	0.21511	-122.816	-486.476	240.844	0.507904	109.881	61.728	158.034	7.94653e-06	3.97964	-0.581124	8.54041	0.0871999	364.527	244.859	484.196	2.60104e-09	-20.1284	-107.211	66.9538	0.650429	-87.2249	-164.822	-9.6278	0.0275973	-72.8146	-160.469	14.8396	0.10346	-67.5237	-155.275	20.2278	0.131462	-126.282	-215.144	-37.4189	0.0053628	-132.715	-209.679	-55.7507	0.000731138	-110.479	-201.933	-19.0251	0.0179158	-116.117	-203.674	-28.5594	0.00935914	-55.9742	-170.877	58.9289	0.339573	-31.5181	-127.369	64.3327	0.519145	44.0699	-44.4648	132.605	0.329144	-25.341	-112.539	61.8565	0.568841	-44.4267	-128.487	39.6333	0.300157	-0.712129	-92.4457	91.0215	0.987857	-36.5802	-131.185	58.0246	0.448422	40.0912	-52.4745	132.657	0.395828	-82.6815	-242.087	76.7236	0.309229	2.51629	-76.8112	81.8438	0.950412
6625-31	ATPase family AAA domain-containing protein 1	Q8NBU5	ATAD1	No	523.6	0	809.9	977.8	1153.37	1222.1	12	43043.1	-0.0814493	-3.15233	2.98943	0.958528	12.4648	-74.3471	99.2768	0.778323	127.944	36.8892	218.998	0.00590199	9.29916	-48.8389	67.4372	0.753832	64.7678	-162.873	292.408	0.576978	63.3052	-311.798	438.408	0.740736	69.9774	-299.817	439.772	0.710636	-108.303	-690.431	473.824	0.715294	466.487	-317.887	1250.86	0.243665	-244.958	-881.815	391.899	0.450806	124.735	-620.168	869.637	0.742687	-432.716	-1192.45	327.015	0.264182	105.648	-644.719	856.014	0.782519	352.605	253.712	451.499	3.33176e-12	0.0553401	-9.36003	9.47071	0.990806	162.938	-86.9215	412.797	0.201124	9.9736	-171.847	191.794	0.914356	112.929	-49.0873	274.946	0.171826	31.9691	-151.046	214.984	0.731997	-11.8607	-195.079	171.358	0.899005	-6.80573	-192.344	178.733	0.942669	-27.1211	-187.816	133.574	0.740727	165.724	-25.2251	356.673	0.0889099	15.9116	-166.901	198.725	0.864504	-74.6746	-311.801	162.452	0.536974	43.2496	-154.558	241.057	0.668169	-71.5708	-254.281	111.139	0.442513	-106.489	-286.439	73.4608	0.246014	-24.3984	-197.874	149.077	0.782745	-11.9874	-201.299	177.324	0.9012	-80.4456	-275.682	114.791	0.419208	-108.488	-299.516	82.5407	0.265568	128.78	-200.186	457.745	0.442803	49.7434	-113.965	213.452	0.551369
12991-49	Cullin-9	Q8IWT3	CUL9	No	206.3	0	387	417.7	480.792	460.9	6	33242	-1.16314	-2.8723	0.546023	0.182191	-20.2303	-68.5566	28.096	0.411825	8.74005	-42.0142	59.4943	0.735654	13.4572	-18.9071	45.8215	0.414976	36.1083	-90.6264	162.843	0.57645	-4.23588	-213.071	204.599	0.968279	35.7347	-170.143	241.612	0.733631	-231.002	-554.995	92.9916	0.162223	-141.645	-578.399	295.109	0.524895	-56.7668	-411.352	297.818	0.753618	11.4309	-403.287	426.149	0.956904	163.389	-259.624	586.401	0.448907	-352.675	-770.247	64.8976	0.0978229	58.4548	3.00146	113.908	0.0388306	-2.75216	-7.99379	2.48947	0.303326	-15.1019	-154.171	123.967	0.831401	-33.4897	-134.689	67.7097	0.516476	-26.153	-116.33	64.0237	0.569634	-26.7213	-128.585	75.1429	0.607047	-1.06294	-103.04	100.914	0.983696	-24.7364	-128.005	78.5322	0.638628	-7.17882	-96.62	82.2624	0.87496	20.6173	-85.6628	126.897	0.703702	110.663	8.91108	212.414	0.0330488	26.4162	-105.475	158.307	0.694559	117.4	7.37794	227.422	0.0365006	-39.4121	-141.036	62.2121	0.447064	-8.91122	-109.001	91.1781	0.861429	-35.0674	-131.555	61.4206	0.476144	4.64193	-100.654	109.938	0.931124	-6.04324	-114.635	102.549	0.913117	6.26028	-99.9909	112.511	0.908036	152.167	-30.8056	335.139	0.103072	-30.6463	-121.702	60.4094	0.509356
3481-87	Xaa-Pro aminopeptidase 1	Q9NQW7	XPNPEP1	No	503.4	0	2246.9	3257.2	4728.26	5586.55	19	59064.3	20.6213	8.73293	32.5097	0.000679828	-13.6525	-350.363	323.058	0.936639	1062.77	711.172	1414.37	3.43328e-09	-22.1604	-247.655	203.335	0.847215	-164.076	-1047.02	718.871	0.715615	846.971	-607.613	2301.55	0.253671	-1054.23	-2488.05	379.602	0.149507	684.308	-1573.44	2942.05	0.552365	-327.244	-3370.15	2715.66	0.833007	-1770.95	-4240.49	698.579	0.1598	1280.28	-1608.57	4169.14	0.384938	1107.04	-1839.97	4054.06	0.461453	-131.785	-3042.17	2778.6	0.929259	6169.6	5850.19	6489	4.19515e-258	29.3363	-7.14854	65.8211	0.114998	5642.12	4710.36	6573.89	8.02642e-32	43.3444	-634.696	721.385	0.900261	-840.812	-1445	-236.625	0.00639574	-1320.87	-2003.37	-638.38	0.000150647	-943.825	-1627.08	-260.573	0.00679614	-948.235	-1640.14	-256.332	0.00724555	-1329.8	-1929.06	-730.543	1.39912e-05	-1004.84	-1716.92	-292.758	0.00569384	-1265.41	-1947.15	-583.669	0.000277757	271.242	-647.541	1190.03	0.562736	547.033	-219.405	1313.47	0.161781	339.045	-368.893	1046.98	0.347787	349.588	-347.657	1046.83	0.325644	-38.8014	-710.959	633.356	0.90989	-202.712	-936.228	530.804	0.587953	-39.7017	-796.177	716.774	0.918046	-367.094	-1107.26	373.076	0.330906	-370.876	-1645.5	903.753	0.568373	600.219	-34.0965	1234.53	0.0636433
2515-14	GDNF family receptor alpha-2	O00451	GFRA2	No	668.1	0	4896.1	5472.5	5562.06	6150.75	1	10681.7	-0.306539	-2.79571	2.18263	0.809212	-64.693	-135.025	5.63892	0.0714026	-157.085	-230.774	-83.3957	2.9996e-05	-4.25232	-51.3784	42.8737	0.859581	-192.933	-377.337	-8.52805	0.0403113	-280.756	-584.651	23.1384	0.0701693	276.939	-22.6563	576.535	0.0700128	331.271	-140.455	802.998	0.168634	504.319	-131.371	1140.01	0.119922	-422.957	-939.012	93.0981	0.108154	-414.774	-1018.41	188.863	0.177993	395.567	-220.222	1011.36	0.207936	-367.106	-975.208	240.995	0.236631	620.666	542.9	698.432	3.55035e-53	-7.13055	-14.7235	0.462393	0.0656693	76.7009	-125.68	279.081	0.457474	14.4335	-132.837	161.704	0.847626	-63.8689	-195.099	67.3611	0.340018	-105.341	-253.579	42.8975	0.16362	-12.3392	-160.742	136.064	0.870507	53.9464	-96.3357	204.228	0.481585	64.5153	-65.6443	194.675	0.331195	65.6663	-88.9983	220.331	0.405206	119.108	-28.967	267.182	0.11486	-164.639	-356.637	27.3599	0.0928003	-56.9044	-217.067	103.259	0.486086	-34.4303	-182.368	113.508	0.648185	28.5704	-117.133	174.274	0.700655	15.0073	-125.454	155.468	0.834079	126.229	-27.0547	279.512	0.106486	107.784	-50.2965	265.865	0.181358	-8.32978	-163.003	146.344	0.915912	138.65	-127.709	405.01	0.307506	-34.9949	-167.548	97.5583	0.604742
9547-29	EMI domain-containing protein 1	Q96A84	EMID1	No	146	0	229.35	246.1	269.414	266.25	8	10569.3	-0.756543	-1.31596	-0.197122	0.00805134	-4.04542	-19.8775	11.7867	0.616402	-15.3149	-31.9328	1.30295	0.0708597	-2.32471	-12.9276	8.2782	0.667302	16.3751	-25.1394	57.8896	0.439347	27.8107	-40.5937	96.2151	0.425418	-15.6615	-83.1029	51.7799	0.648904	-37.3261	-143.487	68.8348	0.490628	-163.228	-306.196	-20.2609	0.0252529	-21.8462	-138.002	94.3101	0.712327	-83.5334	-219.357	52.2902	0.227957	27.3079	-111.274	165.89	0.699252	-19.848	-156.698	117.002	0.776142	4.5349	-13.6427	22.7125	0.624764	-1.50514	-3.21975	0.209478	0.0853172	-33.6583	-79.2498	11.9331	0.14785	-5.8445	-39.0211	27.3321	0.72981	-25.708	-55.2709	3.855	0.0882849	-19.4415	-52.836	13.9531	0.253754	-15.9888	-49.4204	17.4428	0.348457	-15.8014	-49.6563	18.0535	0.360184	-14.1877	-43.5095	15.1342	0.342836	-18.6018	-53.444	16.2404	0.295269	-25.5649	-58.9226	7.79272	0.133023	-5.56663	-48.8265	37.6932	0.800822	1.33684	-34.75	37.4237	0.942101	27.9496	-5.38282	61.282	0.100258	16.2973	-16.5316	49.1263	0.330446	7.2852	-24.3625	38.9329	0.651766	4.40775	-30.129	38.9445	0.802419	-1.32598	-36.9437	34.2918	0.941815	3.41087	-31.4392	38.2609	0.847831	-3.61113	-63.6255	56.4032	0.906092	-2.75859	-32.6246	27.1074	0.856297
11120-49	N-acetyltransferase 14	Q8WUY8	NAT14	No	175	0	2324.3	2751.8	3011.66	3274.4	11	46097.4	-1.07499	-5.86672	3.71673	0.660056	106.829	-28.5834	242.242	0.122001	270.978	129.041	412.914	0.000184909	10.1047	-80.6161	100.825	0.827139	320.555	-34.499	675.609	0.0767896	-134.4	-719.712	450.911	0.652578	-142.447	-719.476	434.581	0.628396	932.805	25.0157	1840.59	0.0440159	-583.551	-1807.61	640.503	0.349989	-467.959	-1461.68	525.762	0.355902	496.754	-665.499	1659.01	0.402079	605.961	-579.589	1791.51	0.316338	-80.5006	-1251.4	1090.4	0.892777	381.365	226.415	536.315	1.46234e-06	-6.03736	-20.7233	8.64855	0.420273	579.726	192.197	967.255	0.00337995	-46.0785	-328.081	235.924	0.748703	-204.135	-455.421	47.1513	0.111303	-238.78	-522.635	45.0744	0.0991715	-372.84	-657.01	-88.6703	0.0101417	231.236	-56.5326	519.004	0.115233	104.864	-144.373	354.1	0.40946	375.522	79.3621	671.683	0.0129659	-38.9142	-322.455	244.627	0.787872	372.824	5.05887	740.59	0.0469327	443.129	136.343	749.915	0.00465388	197.37	-85.9996	480.739	0.172141	585.92	306.831	865.01	3.95008e-05	170.931	-98.1164	439.979	0.212972	-62.2333	-355.841	231.375	0.677732	150.159	-152.639	452.957	0.330958	-214.52	-510.792	81.7506	0.155795	-60.3507	-570.552	449.851	0.816607	-43.199	-297.099	210.701	0.738702
12018-84	Thiamin pyrophosphokinase 1	Q9H3S4	TPK1	No	788.8	0	1165.4	1265.6	1419.74	1434.85	2	132525	-3.76526	-9.8885	2.35799	0.228034	98.7926	-74.3158	271.901	0.263233	-34.0541	-215.876	147.768	0.713471	30.1594	-85.7904	146.109	0.610087	-222.801	-676.771	231.17	0.335978	-9.45724	-757.591	738.676	0.980227	15.9226	-721.627	753.473	0.966239	229.669	-931.347	1390.68	0.698141	-1739.03	-3302.56	-175.505	0.0292717	1611.63	342.618	2880.65	0.0128227	-529.978	-2015.55	955.594	0.484297	-273.526	-1789.04	1241.99	0.723453	567.148	-929.298	2063.59	0.457471	460.831	262.703	658.958	5.30113e-06	13.5956	-5.16478	32.356	0.155435	83.4519	-414.852	581.756	0.742656	-16.2285	-378.841	346.384	0.93008	-82.4512	-405.567	240.665	0.616878	-70.5414	-435.536	294.453	0.704754	-54.7736	-420.173	310.626	0.768842	-39.0986	-409.125	330.928	0.835883	-90.4197	-410.901	230.061	0.580169	-107.992	-488.81	272.825	0.578233	370.393	5.80138	734.984	0.0464665	-36.9503	-509.576	435.675	0.878178	20.0049	-374.254	414.264	0.920757	112.442	-251.724	476.608	0.544953	32.0185	-326.647	390.684	0.861062	45.4364	-300.324	391.197	0.796686	21.6777	-355.646	399.001	0.910318	571.463	182.329	960.597	0.00401133	41.6054	-339.141	422.352	0.830361	99.8445	-555.829	755.518	0.765283	26.3092	-299.985	352.603	0.874392
13378-80	Glutaredoxin-like protein C5orf63	A6NC05	C5orf63	No	1809.6	0	3189.8	3639.3	3969.72	4239	11	80262.9	-15.8394	-21.6164	-10.0624	8.18559e-08	262.115	98.2983	425.932	0.00172135	-195.781	-367.948	-23.6136	0.0258418	43.4236	-66.4491	153.296	0.438449	111.723	-318.524	541.971	0.610685	281.008	-427.884	989.901	0.437074	79.275	-619.652	778.202	0.824022	896.954	-202.842	1996.75	0.1099	441.928	-1040.79	1924.65	0.558994	-866.759	-2070.15	336.63	0.157978	-492.535	-1900.33	915.258	0.492772	-611.326	-2047.36	824.704	0.403954	-457.863	-1875.99	960.265	0.526747	1203.03	1019.49	1386.56	7.26825e-37	-11.7524	-29.5425	6.03769	0.195317	-304.085	-776.248	168.077	0.206768	-274.476	-618.065	69.1132	0.117374	-183.771	-489.936	122.395	0.239327	116.276	-229.57	462.122	0.509809	6.35134	-339.879	352.582	0.97131	-26.8484	-377.463	323.766	0.880661	-109.276	-412.944	194.392	0.480504	-223.575	-584.414	137.264	0.224511	67.1568	-278.308	412.621	0.703112	-158.667	-605.994	288.66	0.486812	-204.478	-577.633	168.677	0.282716	-11.3041	-355.977	333.369	0.948731	-150.251	-489.718	189.216	0.385551	214.271	-112.982	541.524	0.199306	102.103	-255.024	459.229	0.575128	35.8608	-332.444	404.165	0.848607	301.972	-58.394	662.338	0.100482	819.116	198.538	1439.69	0.00969825	-24.9096	-333.738	283.919	0.874349
14132-21	HERV-H LTR-associating protein 2	Q9UM44	HHLA2	No	1250.3	0	1948.5	2219.1	2946.5	2661.3	18	102683	4.18219	-7.4517	15.8161	0.480957	-343.151	-671.842	-14.4604	0.0407433	-7.68906	-353.097	337.719	0.965188	93.9658	-126.284	314.216	0.402931	59.0262	-803.491	921.543	0.893267	445.074	-976.04	1866.19	0.539211	81.9235	-1319.17	1483.02	0.908733	1315.82	-889.283	3520.92	0.242091	1486.17	-1485.83	4458.17	0.326927	941.949	-1470.94	3354.84	0.444071	-186.902	-3009.2	2635.4	0.896697	-2119.53	-4997.58	758.516	0.148847	-708.717	-3551.6	2134.17	0.625017	335.858	-41.597	713.314	0.0811449	6.7846	-28.89	42.4592	0.709253	-97.8103	-1044.28	848.657	0.83944	361.432	-327.306	1050.17	0.303587	-281.834	-895.553	331.886	0.367971	52.4485	-640.813	745.71	0.882085	-138.415	-832.446	555.617	0.695795	584.554	-118.266	1287.37	0.103036	-87.6743	-696.389	521.04	0.777649	-167.244	-890.56	556.072	0.650322	313.01	-379.486	1005.51	0.375548	-205.4	-1104.23	693.431	0.654137	-380.12	-1129.91	369.674	0.320288	-74.3684	-766.933	618.196	0.833255	-129.082	-811.186	553.022	0.710624	7.79457	-649.766	665.355	0.981459	2.37294	-715.214	719.96	0.994827	-33.2186	-773.266	706.829	0.929873	-238.263	-962.359	485.834	0.518861	367.085	-879.863	1614.03	0.563837	260.886	-359.654	881.427	0.409817
11449-22	F-actin-capping protein subunit alpha-1	P52907	CAPZA1	No	3885.8	0	10878.6	15202.3	18032.1	22287.5	11	109401	20.0654	-5.91161	46.0425	0.129994	-2138.76	-2869.51	-1408.01	1.04667e-08	2830.56	2065.58	3595.54	5.05485e-13	169.562	-322.391	661.516	0.499213	-75.744	-2002.2	1850.72	0.938556	-940.694	-4114.81	2233.43	0.561222	-188.606	-3317.99	2940.78	0.905939	4538.69	-384.953	9462.34	0.070792	-4618.87	-11256	2018.21	0.172506	278.324	-5111.44	5668.09	0.919358	4496.09	-1805.62	10797.8	0.161935	1590.92	-4839.22	8021.05	0.627628	-1055.03	-7404.84	5294.77	0.744613	7189.82	6385.44	7994.2	1.24668e-65	26.0776	-53.5225	105.678	0.520693	4948.59	2872.43	7024.74	3.08859e-06	921.402	-589.402	2432.21	0.231865	-1712.63	-3058.87	-366.38	0.0126709	-2471.7	-3992.43	-950.976	0.00145263	-1115.85	-2638.27	406.564	0.150786	-2343.46	-3885.16	-801.769	0.00290098	-3351.33	-4686.6	-2016.07	9.05512e-07	-3523.23	-5109.88	-1936.57	1.38104e-05	-4354.32	-5873.37	-2835.27	2.07535e-08	1338.69	-662.636	3340.03	0.189773	1187.44	-482.045	2856.93	0.163239	1133.83	-408.233	2675.89	0.149498	1229.23	-289.536	2748	0.112628	685.909	-778.212	2150.03	0.358396	-1320.28	-2918.06	277.491	0.10529	111.455	-1536.33	1759.24	0.894501	-1497.01	-3109.28	115.259	0.0687701	-811.071	-3587.52	1965.38	0.566835	311.879	-1069.81	1693.57	0.658099
12497-29	Tudor-interacting repair regulator protein	Q9BRJ7	NUDT16L1	No	2612.1	0	5984.4	7239	8194.83	9270.4	3	75779	-34.3115	-43.1651	-25.4578	3.94522e-14	2840.43	2608.56	3072.3	5.17601e-117	62.1174	-203.165	327.4	0.646182	-109.033	-278.172	60.1055	0.206339	-434.646	-1096.93	227.636	0.19826	-117.805	-1209.35	973.744	0.832424	-186.817	-1262.91	889.278	0.733581	1133.1	-560.436	2826.64	0.18966	-104.557	-2387.56	2178.45	0.928454	-646.258	-2499.52	1207.01	0.494194	790.104	-1377.4	2957.61	0.474829	953.465	-1257.52	3164.45	0.397871	-1281.87	-3464.97	901.235	0.249699	347.029	57.2398	636.819	0.0189363	76.2122	48.9935	103.431	4.34574e-08	903.654	178.123	1629.18	0.0146577	262.229	-265.735	790.193	0.330204	-116.523	-586.981	353.935	0.627261	65.5037	-465.928	596.936	0.809046	-522.421	-1054.44	9.60106	0.0542775	-345.941	-884.7	192.818	0.208125	-392.224	-858.845	74.3965	0.0994298	-59.2613	-613.732	495.209	0.834024	-144.163	-675.008	386.683	0.594431	-25.9856	-714.863	662.892	0.941045	-129.014	-703.668	445.639	0.659823	-417.179	-947.971	113.612	0.123407	246.092	-276.683	768.866	0.35608	433.202	-70.7621	937.167	0.0920077	279.23	-270.74	829.199	0.31957	322.432	-244.752	889.615	0.265093	-297.124	-852.082	257.834	0.293903	40.4221	-915.258	996.102	0.933911	-162.11	-637.702	313.481	0.503969
13644-30	Hepatocyte growth factor-regulated tyrosine kinase substrate	O14964	HGS	No	742.1	0	1021.6	1153.7	1306.76	1339.2	6	54822.1	-0.375549	-3.84491	3.09381	0.83193	20.8484	-77.2277	118.924	0.676854	-20.4468	-123.441	82.5477	0.697117	20.1955	-45.4843	85.8753	0.546623	126.368	-130.788	383.524	0.335364	-69.8311	-493.612	353.949	0.746647	9.64987	-408.143	427.442	0.963881	221.837	-435.801	879.475	0.508403	-272.681	-1158.99	613.625	0.546394	-127.585	-847.139	591.969	0.72812	-516.862	-1358.25	324.524	0.228498	292.608	-565.825	1151.04	0.503966	-149.369	-997.104	698.367	0.72976	131.072	18.5583	243.586	0.0224308	-7.59551	-18.2304	3.03937	0.161503	113.27	-168.912	395.452	0.43131	222.608	17.2661	427.949	0.0336157	0.336298	-182.639	183.312	0.997125	58.8244	-147.866	265.515	0.576866	64.0647	-142.855	270.985	0.543852	-51.1931	-260.733	158.347	0.631951	-62.4312	-243.914	119.052	0.500042	24.1849	-191.466	239.836	0.825969	-55.4615	-261.924	151.001	0.598434	-121.646	-389.534	146.241	0.373343	-164.983	-388.452	58.4852	0.147836	-114.479	-320.891	91.9325	0.276921	-112.321	-315.615	90.9734	0.278754	-135.169	-331.149	60.81	0.176365	52.2111	-161.659	266.081	0.63221	-55.9172	-276.481	164.647	0.619165	-192.678	-408.487	23.132	0.0801197	-165.517	-537.157	206.124	0.382596	-98.2524	-283.198	86.6935	0.297661
3583-54	Arylsulfatase A	P15289	ARSA	No	746.1	0	1306.9	1556.1	1701.79	1908.15	14	28409.6	2.70251	0.216093	5.18893	0.0331565	32.6288	-37.7041	102.962	0.363093	33.0321	-40.8284	106.893	0.380618	17.5899	-29.5144	64.6943	0.464111	-25.0908	-209.549	159.368	0.789713	301.294	-2.46124	605.049	0.0518843	-41.5399	-341.178	258.098	0.785776	204.928	-266.709	676.565	0.394311	264.338	-371.292	899.967	0.414903	-206.411	-722.435	309.613	0.432926	-102.291	-705.865	501.284	0.739689	-178.765	-794.447	436.916	0.56919	-652.562	-1260.13	-44.9889	0.0352919	-91.16	-171.859	-10.4609	0.0268397	4.35818	-3.26857	11.9849	0.262618	34.7247	-167.615	237.064	0.736521	-3.04296	-150.284	144.198	0.96768	134.46	3.25716	265.664	0.0445807	121.557	-26.6513	269.765	0.107905	-22.0305	-170.403	126.342	0.77097	5.52878	-144.723	155.78	0.942488	-13.2345	-143.368	116.899	0.841958	-63.5406	-218.174	91.0926	0.420484	20.8215	-127.223	168.866	0.782747	19.2085	-172.933	211.35	0.844611	-47.0893	-207.371	113.193	0.564627	124.555	-23.4935	272.603	0.0991289	-21.0023	-166.814	124.81	0.777641	-29.1133	-169.679	111.452	0.684698	19.1178	-134.279	172.515	0.806965	-56.091	-214.29	102.107	0.486982	-34.1133	-188.902	120.675	0.665685	-56.7757	-323.333	209.782	0.676248	11.5534	-121.098	144.205	0.864415
12458-79	Calcineurin B homologous protein 1	Q99653	CHP1	No	1903.3	0	4176.2	4843.8	5289.58	5682.7	17	77483.4	0.515242	-7.28414	8.31462	0.896947	-153.498	-373.919	66.9224	0.172217	358.48	127.282	589.678	0.0023842	12.9325	-134.728	160.593	0.863664	432.219	-145.769	1010.21	0.142686	1156.74	204.918	2108.57	0.017239	437.661	-501.436	1376.76	0.3609	583.79	-894.584	2062.16	0.438832	-712.851	-2705.28	1279.58	0.483038	-658.638	-2276.11	958.83	0.42469	303.855	-1588.05	2195.76	0.752851	-478.6	-2408.48	1451.28	0.626823	46.4998	-1859.3	1952.3	0.961847	604.075	351.823	856.327	2.77662e-06	-7.52117	-31.4241	16.3818	0.537311	1067.71	434.862	1700.56	0.000950281	120.857	-339.664	581.378	0.606893	-286.218	-696.578	124.143	0.171547	-294.101	-757.647	169.445	0.213592	-166.605	-630.666	297.455	0.481526	241.107	-228.83	711.044	0.314505	-224.162	-631.176	182.852	0.280284	137.293	-346.349	620.935	0.577841	-41.53	-504.564	421.504	0.860415	-199.27	-801.437	402.897	0.516484	-157.647	-659.968	344.673	0.538367	-61.8547	-525.834	402.125	0.793808	144.313	-312.659	601.285	0.535827	-77.4189	-517.948	363.111	0.730433	-133.428	-614.171	347.316	0.586349	55.5876	-440.203	551.379	0.826014	-507.173	-992.277	-22.0681	0.0404557	-286.124	-1121.51	549.262	0.501913	-7.87892	-423.607	407.849	0.97036
3866-7	Ribosome maturation protein SBDS	Q9Y3A5	SBDS	No	1047.4	0	3057.4	3561.4	3941.91	4323.8	21	27218.7	2.67798	-1.44326	6.79921	0.20273	31.7837	-84.7481	148.315	0.592838	588.877	468.274	709.479	2.03754e-21	-4.47887	-82.524	73.5662	0.910416	29.0189	-276.578	334.615	0.85231	166.054	-337.456	669.564	0.517916	-243.191	-739.537	253.156	0.336787	25.8721	-755.588	807.332	0.948246	-556.129	-1609.12	496.858	0.300493	-628.762	-1483.46	225.94	0.149287	-226.74	-1226.68	773.196	0.656636	195.721	-824.319	1215.76	0.706781	151.164	-856.12	1158.45	0.768587	475.834	343.091	608.577	2.55905e-12	7.09896	-5.52941	19.7273	0.270454	1494.39	1170.75	1818.03	2.39495e-19	298.73	63.2213	534.238	0.012932	-429.301	-639.157	-219.444	6.18874e-05	-406.234	-643.29	-169.179	0.000788783	-374.886	-612.205	-137.567	0.00197038	-376.545	-616.868	-136.221	0.00214401	-594.918	-803.063	-386.773	2.27755e-08	-365.09	-612.422	-117.757	0.00382725	-648.537	-885.33	-411.743	8.45409e-08	139.036	-178.297	456.369	0.390367	281.551	16.8352	546.267	0.0371122	221.4	-23.1103	465.911	0.0759284	271.061	30.243	511.878	0.0273895	55.4967	-176.656	287.649	0.639304	-129.323	-382.668	124.022	0.316964	-82.5949	-343.87	178.68	0.535414	-50.3094	-305.953	205.334	0.699624	-198.29	-638.527	241.947	0.377225	255.652	36.5693	474.735	0.0222038
12970-35	Double-stranded RNA-binding protein Staufen homolog 2	Q9NUL3	STAU2	No	108.4	0	410.5	494.1	626.365	636.05	6	40610.5	1.98795	-0.361214	4.33711	0.097168	-4.9797	-71.4194	61.46	0.883175	169.194	99.6781	238.709	1.90677e-06	29.4414	-15.0415	73.9243	0.194477	105.316	-68.8717	279.503	0.235918	-114.963	-402.014	172.088	0.432357	-11.5236	-294.542	271.495	0.936374	583.576	138.528	1028.62	0.0101857	-37.6231	-638.053	562.807	0.902226	-185.73	-673.131	301.671	0.455023	259.035	-310.992	829.062	0.372995	569.542	-11.6664	1150.75	0.0547763	291.111	-283.077	865.298	0.32026	176.731	100.704	252.758	5.36818e-06	6.77334	-0.428362	13.975	0.0652632	455.868	265.654	646.082	2.72778e-06	41.249	-97.1688	179.667	0.559057	-20.5487	-143.89	102.792	0.743948	-15.1455	-154.472	124.181	0.831231	-14.6233	-154.105	124.858	0.837145	171.46	30.2123	312.708	0.0173672	153.361	31.0254	275.696	0.0140262	172.872	27.5047	318.239	0.0197795	86.0318	-53.1413	225.205	0.225584	123.375	-57.4079	304.157	0.180963	74.1259	-76.6806	224.932	0.335242	75.3873	-63.9086	214.683	0.288703	233.596	96.4038	370.788	0.000852255	93.8527	-38.4029	226.108	0.164205	-15.1421	-159.471	129.187	0.837032	-69.1401	-217.986	79.7061	0.362485	-98.3788	-244.017	47.2591	0.185441	95.6405	-155.159	346.44	0.454691	-41.0991	-165.909	83.7105	0.518548
12358-6	Immunoglobulin-binding protein 1	P78318	IGBP1	No	1551.2	0	9317.55	11750.7	12762	15081.5	12	81136.6	22.8517	9.06362	36.6398	0.00116799	-1567.82	-1954.33	-1181.31	2.52371e-15	1445.48	1038.63	1852.32	3.96186e-12	244.562	-16.7829	505.908	0.0666286	240.695	-783.166	1264.56	0.644874	-1019.93	-2706.65	666.792	0.235864	-16.765	-1680	1646.47	0.984233	5149.85	2537.91	7761.79	0.000112962	-2821.22	-6348.42	705.984	0.116917	15.8874	-2848.73	2880.5	0.991324	636.902	-2713.38	3987.19	0.709365	1870.1	-1546.95	5287.15	0.283318	233.307	-3141.6	3608.21	0.892189	1152.13	705.679	1598.58	4.43894e-07	14.3457	-27.889	56.5804	0.505464	4046.54	2941.84	5151.23	8.56253e-13	1486.56	682.678	2290.44	0.000292683	-536.001	-1252.32	180.318	0.142434	-539.744	-1348.9	269.415	0.191006	-827.371	-1637.43	-17.3127	0.0453035	220.382	-599.933	1040.7	0.598397	241.005	-469.472	951.482	0.506029	-50.4036	-894.641	793.834	0.906819	-1250.22	-2058.48	-441.951	0.00244283	200.961	-860.215	1262.14	0.710428	692.506	-192.714	1577.73	0.125162	98.3359	-719.318	915.99	0.813596	264.212	-541.092	1069.52	0.520079	123.508	-652.82	899.836	0.755108	-970.883	-1818.08	-123.686	0.0247111	-1073.5	-1947.21	-199.784	0.0160513	-1359.18	-2214.06	-504.301	0.00184145	-934.793	-2406.96	537.377	0.213219	-648.447	-1381.07	84.174	0.0827598
12783-29	Heterogeneous nuclear ribonucleoprotein M	P52272	HNRNPM	No	1274.7	0	2671.55	3514.8	4714.59	5321.75	12	91004.8	5.98555	-4.01059	15.9817	0.240462	-341.037	-623.432	-58.6419	0.0179508	1418.09	1125.52	1710.67	3.93417e-21	211.328	22.182	400.473	0.0285497	756.227	15.5027	1496.95	0.0453969	-1221.44	-2441.98	-0.890267	0.0498332	570.15	-633.711	1774.01	0.353166	2938.71	1046.18	4831.24	0.00234947	-1627.32	-4181.06	926.415	0.211599	280.873	-1792.82	2354.56	0.790585	-684.832	-3110.06	1740.39	0.579845	223.219	-2250.85	2697.29	0.859595	-113.672	-2556.79	2329.45	0.927317	-475.743	-799.834	-151.653	0.00402671	26.5854	-4.03413	57.205	0.0887798	295.572	-498.408	1089.55	0.465497	723.029	145.255	1300.8	0.0141957	-50.9233	-565.766	463.919	0.846238	-197.316	-778.885	384.253	0.505945	-37.507	-619.722	544.708	0.899492	856.171	266.584	1445.76	0.00443858	1981.76	1471.12	2492.41	3.63575e-14	2573.25	1966.47	3180.03	1.35877e-16	912.833	331.906	1493.76	0.00208146	1738.79	982.545	2495.03	6.7817e-06	1073.29	442.444	1704.14	0.000860354	1111.68	528.987	1694.38	0.000186829	612.564	38.6672	1186.46	0.0364449	320.195	-233.052	873.442	0.256552	-474.714	-1078.46	129.037	0.123255	-1091.53	-1714.17	-468.877	0.00059547	-1201.71	-1810.94	-592.483	0.000112197	-1303.07	-2352.21	-253.933	0.0149354	-369.231	-891.331	152.868	0.165652
9118-7	PH and SEC7 domain-containing protein 2	Q9BQI7	PSD2	No	441.9	0	1289.6	1634.1	1766.4	2080.65	6	15753.2	-4.34451	-6.2235	-2.46553	6.02111e-06	206.842	154.049	259.634	2.08621e-14	-47.1553	-103.098	8.78755	0.0984856	-22.3716	-58.0548	13.3115	0.219058	142.602	2.93544	282.268	0.0453783	46.0497	-184.227	276.326	0.695012	-164.286	-391.237	62.6641	0.155899	137.716	-219.63	495.062	0.449924	154.783	-326.824	636.391	0.528638	-16.1997	-407.206	374.806	0.935261	-427.013	-884.073	30.0465	0.067072	196.652	-269.794	663.099	0.408505	-285.369	-745.919	175.181	0.224489	-97.9275	-159.02	-36.8347	0.00168859	-31.5438	-37.2083	-25.8792	2.95883e-27	-62.1928	-215.508	91.1222	0.426454	39.1471	-72.4192	150.713	0.491508	82.3576	-17.0569	181.772	0.104409	26.9613	-85.3378	139.26	0.637858	14.289	-98.1349	126.713	0.803217	75.4357	-38.4118	189.283	0.193976	72.1627	-26.4409	170.766	0.151401	73.6764	-43.4911	190.844	0.217694	139.464	27.2886	251.639	0.0148365	16.3946	-129.232	162.022	0.825311	38.0297	-83.4506	159.51	0.539384	3.50411	-108.704	115.712	0.951179	-27.8754	-138.389	82.6378	0.620941	15.3577	-91.1791	121.894	0.777466	61.0284	-55.2337	177.291	0.303452	80.4918	-39.4094	200.393	0.188179	3.07773	-114.239	120.394	0.958979	54.9459	-147.082	256.974	0.593889	-10.8645	-111.403	89.6743	0.832213
8252-2	Palmitoleoyl-protein carboxylesterase NOTUM	Q6P988	NOTUM	No	2030.8	0	4977.65	5955	6226.17	7081.1	8	40125.7	25.3897	20.3301	30.4493	1.63107e-22	-759.512	-902.277	-616.747	4.64431e-25	335.781	183.697	487.866	1.54528e-05	80.9411	-16.2987	178.181	0.102763	-197.386	-578.244	183.472	0.309623	-270.052	-897.636	357.533	0.398897	274.672	-344.03	893.374	0.384113	-333.396	-1307.4	640.606	0.502176	-189.918	-1502.66	1122.82	0.776685	318.072	-747.596	1383.74	0.55844	-651.047	-1897.28	595.181	0.305767	-129.816	-1401.29	1141.66	0.841347	-134.749	-1390.32	1120.82	0.833347	367.161	200.884	533.437	1.54163e-05	17.9447	2.22095	33.6685	0.025313	-156.21	-574.256	261.837	0.463822	193.072	-111.138	497.282	0.213442	219.213	-51.8623	490.288	0.112931	-53.9872	-360.195	252.221	0.729595	80.4045	-226.144	386.953	0.607092	0.461429	-309.968	310.891	0.997675	63.247	-205.617	332.111	0.644659	-79.7965	-399.279	239.686	0.624361	181.269	-124.601	487.139	0.245325	278.884	-113.393	671.162	0.163431	419.327	92.0939	746.561	0.012037	566.523	264.267	868.78	0.00024188	408.931	111.239	706.622	0.0071109	162.939	-124.041	449.919	0.265689	-240.027	-553.204	73.1505	0.133005	-392.817	-715.797	-69.8377	0.0171531	-387.688	-703.707	-71.6702	0.0162129	-721.059	-1265.27	-176.852	0.00942384	48.0232	-222.8	318.846	0.728101
10049-112	Telomeric repeat-binding factor 1	P54274	TERF1	No	6.6	0	77	1012.3	847.272	1098.9	2	43270.1	-1.65622	-4.02454	0.712109	0.170419	9.76673	-57.2049	76.7383	0.774942	-61.8487	-132.146	8.44827	0.0846109	12.2481	-32.6015	57.0976	0.59237	-23.6434	-199.265	151.978	0.791822	-98.3497	-387.71	191.01	0.505187	10.565	-274.722	295.852	0.94212	-247.682	-696.692	201.329	0.279527	438.852	-166.194	1043.9	0.155081	96.9117	-394.429	588.252	0.69898	438.511	-135.95	1012.97	0.13457	-456.066	-1042.06	129.93	0.127115	-75.1906	-654.067	503.686	0.798987	-1105.17	-1171.43	-1038.91	1.16754e-201	-2.22754	-9.49023	5.03515	0.547633	-174.893	-367.344	17.5571	0.0748708	-2.63762	-142.682	137.407	0.970544	88.4053	-36.3857	213.196	0.164922	38.12	-102.845	179.085	0.595993	-11.5856	-152.707	129.536	0.872127	86.8617	-56.0465	229.77	0.233446	166.552	42.7785	290.325	0.00837169	67.2332	-79.8426	214.309	0.370154	64.7417	-76.0674	205.551	0.367386	-52.8571	-235.821	130.107	0.571134	-26.3231	-178.95	126.303	0.735264	85.0821	-55.8947	226.059	0.236766	-21.479	-160.327	117.369	0.76167	25.875	-107.977	159.727	0.704691	64.6723	-81.3982	210.743	0.385402	-12.6731	-163.316	137.969	0.868993	80.4828	-66.9126	227.878	0.284421	-46.4741	-300.3	207.352	0.71962	-13.699	-140.015	112.617	0.83162
2708-54	Tumor necrosis factor ligand superfamily member 18	Q9UNG2	TNFSF18	No	359.1	0	1032.35	1431.8	1339	1554.95	5	29268.2	-1.82053	-3.55014	-0.0909277	0.039119	31.75	-17.1665	80.6665	0.20324	-35.7418	-87.1093	15.6256	0.172575	9.86255	-22.9037	42.6288	0.555117	-90.3499	-218.619	37.919	0.167349	54.5915	-156.818	266.001	0.612673	56.8578	-151.56	265.275	0.592756	174.114	-153.932	502.161	0.298106	-252.058	-694.153	190.036	0.263696	125.5	-233.449	484.449	0.493059	29.1649	-390.681	449.011	0.891669	265.391	-162.791	693.572	0.224352	29.8661	-393.057	452.789	0.889883	-694.606	-745.15	-644.061	8.51254e-144	-6.80253	-12.101	-1.50408	0.0118752	-114.276	-254.98	26.427	0.111382	27.4083	-74.9806	129.797	0.599715	107.938	16.7012	199.174	0.0204247	46.7646	-56.2969	149.826	0.373701	-14.1184	-117.294	89.0576	0.788485	51.9893	-52.4931	156.472	0.329319	49.4001	-41.0924	139.893	0.284537	56.9378	-50.5916	164.467	0.299246	39.179	-63.7687	142.127	0.455603	-27.8148	-161.518	105.889	0.683376	77.9141	-33.6198	189.448	0.170878	-22.7137	-125.735	80.307	0.665556	8.36791	-93.0968	109.833	0.871549	26.8778	-70.9362	124.692	0.590077	10.0353	-96.7077	116.778	0.853762	10.2092	-99.8749	120.293	0.855722	46.9111	-60.8001	154.622	0.393198	-5.40009	-190.887	180.087	0.954483	-10.9501	-103.257	81.3569	0.81609
4154-57	P-selectin	P16109	SELP	No	3730.6	0	11430.5	14244.4	15254.6	17958.1	4	54478.3	51.1695	37.6183	64.7207	1.69893e-13	-1366.07	-1749.52	-982.607	3.47225e-12	673.842	268.681	1079	0.00112233	8.36785	-250.458	267.193	0.949459	121.563	-891.899	1135.03	0.814079	948.159	-721.435	2617.75	0.265582	-891.977	-2537.98	754.027	0.288078	681.26	-1910.23	3272.74	0.606279	285.203	-3207.46	3777.87	0.872806	-3145.84	-5979.11	-312.564	0.0295532	1005.95	-2310.11	4322.01	0.552019	1367.2	-2015.34	4749.74	0.428122	-179.555	-3520.1	3160.99	0.916073	7321.38	6960.68	7682.07	6.25793e-280	39.5362	-2.28263	81.3551	0.0638762	2922.37	1827.31	4017.42	1.78352e-07	-252.153	-1049.02	544.712	0.535016	-865.017	-1575.09	-154.948	0.0169728	-729.905	-1532	72.1937	0.0744804	-784.145	-1587.13	18.8453	0.055621	-978.187	-1791.35	-165.029	0.0184031	-1660.42	-2364.7	-956.146	3.94406e-06	-2227.25	-3064.13	-1390.38	1.92544e-07	-1746.78	-2547.99	-945.565	1.97185e-05	328.658	-724.212	1381.53	0.540549	221.161	-657.132	1099.45	0.621534	677.583	-133.671	1488.84	0.101594	648.008	-150.993	1447.01	0.111892	-376.97	-1147.22	393.283	0.33733	-97.6352	-938.201	742.93	0.819858	360.226	-506.649	1227.1	0.415264	-731.581	-1579.77	116.61	0.0909051	23.5452	-1437.1	1484.19	0.974788	802.615	75.7278	1529.5	0.0304638
3486-58	Fibroblast growth factor 1	P05230	FGF1	No	342.7	0	915.8	1033.8	1044.24	1127.3	5	18742.5	-0.266136	-1.32082	0.788553	0.620802	-10.3954	-40.2101	19.4194	0.494255	-23.6529	-54.954	7.64817	0.138537	-1.77007	-21.7385	18.1984	0.862029	-14.0426	-92.2309	64.1457	0.724752	-4.28154	-133.117	124.554	0.948051	43.3863	-83.6179	170.39	0.503027	-69.3614	-269.29	130.567	0.496404	-8.65719	-278.119	260.805	0.949776	133.064	-85.6422	351.77	0.232985	-114.158	-369.976	141.661	0.38166	-75.262	-336.24	185.716	0.571813	47.0027	-210.718	304.723	0.72067	-252.9	-285.949	-219.85	3.61339e-49	5.09874	1.88859	8.30889	0.00186098	-59.2853	-145.095	26.5247	0.175628	-15.8322	-78.2756	46.6112	0.61913	1.00537	-54.6366	56.6473	0.971741	-6.45362	-69.3071	56.3999	0.840459	22.2031	-40.7202	85.1264	0.489075	58.5297	-5.19038	122.25	0.0717973	5.4051	-49.783	60.5932	0.847729	-0.259389	-65.8377	65.3189	0.993813	15.1303	-47.6539	77.9144	0.636593	-42.495	-123.911	38.9208	0.306196	-43.3637	-111.28	24.5524	0.210699	29.9615	-32.7707	92.6937	0.349107	-4.72038	-66.5051	57.0643	0.880931	32.283	-27.2786	91.8446	0.287984	37.1133	-27.8854	102.112	0.262993	4.69619	-62.337	71.7294	0.890752	7.57739	-58.011	73.1658	0.82081	15.0198	-97.9283	127.968	0.794312	-4.49421	-60.7025	51.7141	0.875434
12618-50	Aldo-keto reductase family 1 member C1	Q04828	AKR1C1	No	33.5	0	359.4	397.9	437.771	457.75	8	15468.1	-0.130311	-1.03397	0.773353	0.777392	12.4168	-13.1262	37.9597	0.340593	4.9441	-21.8831	31.7713	0.717861	1.01435	-16.0943	18.123	0.907463	-9.3676	-76.3586	57.6234	0.783967	56.9886	-53.3775	167.355	0.311405	5.15045	-103.672	113.973	0.926069	3.53147	-167.776	174.839	0.967761	-301.654	-532.28	-71.0293	0.0103761	155.568	-31.7782	342.914	0.103596	23.9472	-195.26	243.154	0.830405	-30.6538	-254.264	192.957	0.788111	-22.9092	-243.723	197.904	0.838817	118.522	89.4909	147.554	1.6785e-15	3.72622	0.958455	6.49399	0.00833933	-10.8011	-84.2877	62.6855	0.773221	-1.6791	-55.1548	51.7966	0.950913	-8.61587	-56.267	39.0352	0.722971	-7.86097	-61.688	45.966	0.77463	-5.68452	-59.5713	48.2023	0.83615	1.67548	-52.8936	56.2446	0.951999	39.545	-7.71742	86.8075	0.100989	20.1385	-36.022	76.299	0.482048	57.5592	3.79164	111.327	0.0358978	76.5998	6.82241	146.377	0.0314399	19.3352	-38.8723	77.5426	0.514894	17.5428	-36.2218	71.3074	0.522372	16.3784	-36.5741	69.331	0.544252	3.11477	-47.9325	54.162	0.904777	37.4346	-18.2726	93.1417	0.187739	22.701	-34.7498	80.1518	0.438541	42.9796	-13.2329	99.1921	0.133934	26.3763	-70.4258	123.178	0.593204	9.30748	-38.8658	57.4808	0.70484
12490-92	Ragulator complex protein LAMTOR3	Q9UHA4	LAMTOR3	No	1659	0	3405.95	3821	4011.39	4301.3	11	68325	-0.184049	-4.96192	4.59382	0.939798	-146.094	-281.065	-11.1231	0.0338904	40.7327	-101.103	182.568	0.573416	-28.2142	-118.665	62.2367	0.540842	239.838	-114.257	593.933	0.184257	196.62	-386.959	780.198	0.508911	144.063	-431.278	719.405	0.62349	-167.37	-1073.08	738.343	0.71713	-888.091	-2108.34	332.157	0.153678	-137.221	-1128.16	853.722	0.786014	-809.996	-1968.63	348.64	0.170556	776.4	-405.561	1958.36	0.197858	1250.85	84.1997	2417.5	0.0356128	307.735	153.037	462.434	9.80797e-05	-12.5578	-27.2011	2.08553	0.0927706	523.001	135.231	910.772	0.00822221	216.58	-65.5984	498.758	0.132447	-6.34567	-257.789	245.097	0.960538	-10.9277	-294.959	273.104	0.939873	176.038	-108.309	460.385	0.224885	58.2024	-229.745	346.15	0.691896	184.606	-64.7857	433.998	0.146774	520.704	224.359	817.049	0.000578304	272.543	-11.1744	556.261	0.0597254	-10.3558	-379.264	358.553	0.95611	4.08387	-303.655	311.823	0.979243	-31.6631	-315.913	252.587	0.827125	8.11189	-271.845	288.069	0.954698	41.365	-228.519	311.249	0.7638	285.898	-8.62272	580.418	0.0570907	10.66	-293.079	314.399	0.945142	-121.034	-418.226	176.158	0.424626	-180.253	-692.04	331.533	0.489882	-20.1351	-274.824	234.554	0.876823
9893-27	Ornithine decarboxylase antizyme 1	P54368	OAZ1	No	110.9	0	306.3	338.2	414.954	391.25	17	18611.9	-0.0565946	-1.47626	1.36307	0.937702	13.7657	-26.3649	53.8963	0.501269	-12.5768	-54.7206	29.5669	0.558499	10.8758	-15.999	37.7506	0.427561	-42.8707	-148.103	62.3616	0.424477	17.8789	-155.533	191.29	0.83981	-69.0123	-239.954	101.93	0.428665	189.484	-79.5558	458.523	0.167398	-105.393	-468.069	257.283	0.568863	34.4272	-260.015	328.87	0.818686	49.877	-294.492	394.246	0.776441	-223.877	-575.081	127.328	0.211439	245.051	-101.739	591.84	0.165998	22.1958	-23.8768	68.2683	0.344939	-2.46217	-6.81448	1.89014	0.267423	87.7648	-27.6414	203.171	0.136035	114.099	30.1184	198.079	0.00776375	34.588	-40.2451	109.421	0.364871	-0.20523	-84.7372	84.3267	0.996202	42.0601	-42.5657	126.686	0.32988	11.1554	-74.542	96.8529	0.79856	90.019	15.7963	164.242	0.0174664	49.1223	-39.0742	137.319	0.274893	26.4338	-58.0048	110.872	0.539383	-8.49531	-118.123	101.133	0.879243	15.0919	-76.3585	106.542	0.74628	44.928	-39.5422	129.398	0.297088	56.8026	-26.3918	139.997	0.180757	0.460801	-79.7401	80.6617	0.991012	-28.8086	-116.331	58.7136	0.518721	-33.3701	-123.632	56.8915	0.468573	15.4227	-72.8934	103.739	0.73207	-1.21284	-153.3	150.874	0.987526	-14.6037	-90.2894	61.082	0.705213
12560-9	5'(3')-deoxyribonucleotidase, cytosolic type	Q8TCD5	NT5C	No	475.6	0	1611.05	1973.9	2076.45	2337.7	8	64676.2	3.27918	-1.1518	7.71017	0.146866	-51.9929	-177.285	73.2994	0.415908	36.9191	-94.6638	168.502	0.582266	-126.936	-210.734	-43.1385	0.00299995	70.0557	-258.527	398.639	0.675948	24.9954	-516.436	566.427	0.927882	-1399.26	-1930.74	-867.777	2.59646e-07	-120.516	-960.764	719.733	0.778557	388.7	-743.631	1521.03	0.500954	343.633	-575.609	1262.87	0.463636	-116.716	-1191.92	958.485	0.831463	-338.005	-1434.76	758.745	0.545706	130.178	-952.903	1213.26	0.813708	25.5259	-118.341	169.392	0.727948	7.31288	-6.27265	20.8984	0.29131	328.965	-31.7252	689.655	0.07383	-23.8659	-286.338	238.606	0.858511	4.67146	-229.212	238.554	0.968763	117.569	-146.627	381.764	0.382983	100.266	-164.223	364.755	0.457356	-54.4448	-322.283	213.393	0.690239	-86.4313	-318.407	145.544	0.465112	-21.1918	-296.841	254.457	0.88019	-7.35593	-271.26	256.548	0.956419	-98.0329	-440.344	244.278	0.57448	-7.05687	-292.609	278.495	0.961356	-110.352	-374.108	153.404	0.412083	7.55051	-252.222	267.323	0.954557	85.5551	-164.871	335.981	0.502995	-68.0148	-341.301	205.271	0.625597	-22.1764	-304.016	259.664	0.8774	-97.4187	-373.184	178.346	0.488573	-1.41497	-476.303	473.473	0.995339	139.953	-96.3734	376.28	0.24567
9753-17	Ezrin	P15311	EZR	No	18239	0	28539.2	32793.5	36212.3	39715.1	18	202816	-7.30342	-40.3993	25.7925	0.665275	-557.689	-1493.12	377.747	0.242513	6655.51	5701.46	7609.57	2.16044e-41	513.962	-112.378	1140.3	0.107732	882.527	-1570.84	3335.89	0.480666	-1611.85	-5654.26	2430.56	0.434384	601.78	-3383.78	4587.34	0.767211	8856.1	2589.78	15122.4	0.00562062	-7885.15	-16336.2	565.862	0.0674292	255.855	-6608.61	7120.32	0.941746	4835.77	-3190.87	12862.4	0.237585	-3828.44	-12017.1	4360.23	0.359372	2536.4	-5550.41	10623.2	0.538615	-1735.41	-2807.91	-662.898	0.00152549	129.023	27.7513	230.294	0.0125402	6501.19	3858.64	9143.75	1.47711e-06	3782.26	1859.29	5705.23	0.000117359	-1218.51	-2932.02	495.014	0.163327	-965.283	-2900.88	970.319	0.328242	-1143.17	-3080.92	794.583	0.247473	820.333	-1141.96	2782.62	0.41246	3320.5	1620.96	5020.04	0.000130274	7048.85	5029.34	9068.37	9.27598e-12	1036.96	-896.51	2970.42	0.293074	5228.04	2726.64	7729.44	4.27457e-05	2842.06	755.418	4928.69	0.00761205	2366.03	438.655	4293.4	0.0161434	2653.98	755.72	4552.24	0.00615452	1165.34	-664.618	2995.3	0.211899	-2246.46	-4243.47	-249.452	0.0274818	-3974.7	-6034.21	-1915.19	0.000157229	-4719.69	-6734.81	-2704.57	4.55959e-06	-5621.92	-9092.11	-2151.72	0.00150536	-1329.74	-3056.67	397.197	0.131206
12553-5	Serine/threonine-protein kinase VRK1	Q99986	VRK1	No	735.1	0	1126.65	1294.8	1422.71	1513.8	15	16623.8	1.01123	-0.869289	2.89175	0.291798	-27.4268	-80.5895	25.7359	0.311834	163.218	107.679	218.758	9.12435e-09	29.0567	-6.53765	64.6511	0.109567	-58.4795	-197.897	80.9383	0.410891	-37.7474	-267.492	191.997	0.74736	119.79	-106.668	346.249	0.299736	84.3371	-272.201	440.876	0.642824	228.485	-251.969	708.94	0.351178	193.905	-196.134	583.945	0.329754	99.111	-357.124	555.346	0.670179	-16.7741	-482.19	448.642	0.943667	-97.9903	-557.57	361.589	0.675931	238.216	177.75	298.683	1.50657e-14	18.2638	12.5361	23.9915	4.6094e-10	-71.938	-224.632	80.7558	0.355687	-116.97	-228.085	-5.85603	0.0390946	-22.0084	-121.02	77.0032	0.662987	85.4096	-26.4345	197.254	0.134414	5.50758	-106.461	117.476	0.923173	15.0038	-98.3824	128.39	0.795303	87.8764	-10.3276	186.08	0.0794385	105.967	-10.7258	222.66	0.0750904	2.48463	-109.236	114.205	0.965221	209.806	65.1244	354.488	0.00449427	156.568	35.8766	277.26	0.0110208	160.639	49.1592	272.118	0.00475317	95.1472	-14.6485	204.943	0.0893935	70.0901	-35.7551	175.935	0.194251	76.1232	-39.3842	191.631	0.196389	-35.4051	-154.528	83.7176	0.560097	-53.1014	-169.657	63.4537	0.37177	-97.9387	-298.656	102.778	0.338778	59.8012	-40.0849	159.687	0.240534
10089-7	N-acetylserotonin O-methyltransferase-like protein	O95671	ASMTL	No	393.4	0	573.8	628.4	738.089	711.5	19	20328.8	0.616616	-1.11663	2.34986	0.485514	-9.50711	-58.5084	39.4941	0.703662	39.5555	-11.8852	90.9963	0.131731	-5.71036	-38.5268	27.1061	0.732987	-72.5628	-201.038	55.9119	0.268196	90.1069	-121.603	301.817	0.404054	-92.8764	-301.589	115.836	0.382993	148.603	-179.949	477.156	0.375237	-329.968	-772.659	112.724	0.14399	511.801	152.743	870.859	0.00522489	-92.1734	-512.635	328.288	0.667349	-33.0525	-461.975	395.87	0.879912	150.622	-272.901	574.145	0.485657	-86.9156	-143.094	-30.7374	0.00243725	-1.38527	-6.69781	3.92727	0.609197	22.9875	-117.942	163.917	0.749126	43.2461	-59.3076	145.8	0.408399	-37.3675	-128.751	54.0159	0.422752	-23.4109	-126.638	79.8164	0.656586	-11.0431	-114.385	92.2988	0.834053	68.9206	-35.7299	173.571	0.196697	-4.2423	-94.8804	86.3958	0.926885	27.6314	-80.071	135.334	0.614977	119.159	16.0458	222.272	0.0235297	41.9041	-91.9088	175.717	0.539252	54.1476	-57.4774	165.773	0.341617	9.76789	-93.3371	112.873	0.852649	66.4715	-35.0762	168.019	0.199426	8.55755	-89.3364	106.451	0.86392	19.7692	-87.061	126.6	0.71675	-20.4814	-130.655	89.6926	0.715508	61.4378	-46.3615	169.237	0.263878	-66.4986	-252.137	119.14	0.482504	-44.273	-136.656	48.1096	0.347469
7196-21	Interferon omega-1	P05000	IFNW1	No	744.6	0	1184.2	1305.2	1527.87	1430.7	7	151535	4.86335	-4.65928	14.386	0.316724	110.211	-159.007	379.429	0.422225	-210.892	-493.543	71.7576	0.143582	31.345	-148.967	211.657	0.73324	404.879	-301.028	1110.79	0.260848	-467.54	-1630.81	695.727	0.430724	232.777	-914.12	1379.67	0.690691	1743.56	-60.8656	3547.99	0.0582395	-158.167	-2591.4	2275.06	0.89859	-40.9509	-2016.31	1934.41	0.967579	-2640.13	-4948.57	-331.694	0.025002	-469.453	-2826.14	1887.23	0.696135	811.698	-1515.38	3138.78	0.49408	-376.688	-685.536	-67.84	0.016843	31.6978	2.51305	60.8825	0.0332862	-61.3241	-836.307	713.659	0.876711	373.422	-190.529	937.372	0.194279	85.0824	-417.442	587.606	0.739933	192.406	-375.249	760.06	0.506363	600.778	32.4928	1169.06	0.0382699	117.506	-457.975	692.987	0.688921	14.5328	-483.893	512.958	0.954414	-37.8442	-630.107	554.419	0.900305	-24.4007	-591.428	542.627	0.932763	-422.278	-1157.64	313.088	0.26028	-400.898	-1014.33	212.535	0.200149	-263.513	-830.124	303.098	0.361906	-371.867	-929.92	186.186	0.191458	188.893	-349.081	726.866	0.491221	-358.303	-945.386	228.781	0.231533	-299.058	-904.518	306.401	0.332881	-334.892	-927.301	257.517	0.26777	-251.75	-1271.92	768.423	0.628524	-302.037	-809.723	205.649	0.243503
13545-97	Probable RNA-binding protein EIF1AD	Q8N9N8	EIF1AD	No	553.2	0	1760.85	2348.3	3188.6	3301.35	7	267952	4.71984	-13.8502	23.2899	0.618275	-270.856	-795.762	254.051	0.311735	1128.86	578.981	1678.74	5.82854e-05	-28.5111	-380.099	323.077	0.873679	953.384	-422.908	2329.68	0.174487	-539.738	-2808.1	1728.62	0.640861	431.678	-1804.62	2667.97	0.705096	1782.93	-1736.94	5302.81	0.320701	2841.6	-1901.82	7585.01	0.240246	-947.195	-4798.73	2904.34	0.629701	-1529.61	-6034.1	2974.87	0.505577	-4354.78	-8947.53	237.981	0.0631032	901.772	-3635.94	5439.49	0.69682	-45.9048	-648.672	556.862	0.881308	-2.85857	-59.8028	54.0857	0.921599	1530.19	19.5734	3040.8	0.0471063	309.491	-789.773	1408.76	0.580966	137.933	-841.599	1117.46	0.782489	-410.536	-1517.02	695.949	0.466984	-633.33	-1741.04	474.384	0.262358	-116.104	-1237.84	1005.64	0.839193	2.396	-969.147	973.939	0.996142	474.497	-679.957	1628.95	0.420369	292.443	-812.82	1397.71	0.603942	789.16	-642.846	2221.17	0.279989	561.076	-633.487	1755.64	0.357154	826.463	-276.921	1929.85	0.142032	475.476	-611.242	1562.2	0.391021	1511.26	463.643	2558.88	0.004707	48.3151	-1094.94	1191.57	0.933966	-366.245	-1545.28	812.789	0.542525	84.9218	-1068.7	1238.54	0.885245	-622.525	-2609.15	1364.1	0.538988	575.692	-412.946	1564.33	0.253646
5488-74	Proto-oncogene tyrosine-protein kinase Src	P12931	SRC	No	610	0	4586.05	8789.9	13569.1	17455.3	12	303612	-51.9762	-89.0489	-14.9035	0.00601326	2840.25	1795.73	3884.77	1.04361e-07	3921.46	2828.25	5014.67	2.47263e-12	12.2337	-690.499	714.966	0.972773	937.979	-1813.48	3689.44	0.503916	2585.35	-1947.72	7118.43	0.26354	-4343.1	-8810.33	124.123	0.0567101	-4302.01	-11336.8	2732.75	0.230597	-5429.26	-14910.2	4051.73	0.261606	-6397.29	-14092.5	1297.87	0.103196	-1930.04	-10933.7	7073.59	0.67429	-180.251	-9365.07	9004.56	0.969308	-2834.41	-11903.7	6234.93	0.540066	1882.19	679.25	3085.13	0.00217456	-65.335	-179.075	48.4049	0.260128	8510.33	5607.6	11413.1	9.88223e-09	2554.72	442.415	4667.02	0.0177818	-3867.36	-5749.59	-1985.13	5.74501e-05	-5736.08	-7862.25	-3609.9	1.31064e-07	-3813.9	-5942.44	-1685.36	0.000449059	-5767.92	-7923.41	-3612.43	1.6528e-07	-8700.64	-10567.5	-6833.76	1.12391e-19	-6129.75	-8348.1	-3911.4	6.49467e-08	-7411.39	-9535.22	-5287.57	9.36788e-12	772.729	-2089.65	3635.11	0.596621	548.996	-1838.76	2936.76	0.652155	1301.15	-904.36	3506.66	0.247467	2720.29	548.094	4892.49	0.0141249	92.3726	-2001.67	2186.41	0.931081	-489.327	-2774.52	1795.87	0.674624	638.239	-1718.48	2994.96	0.595457	634.78	-1671.14	2940.7	0.589405	-286.384	-4257.36	3684.59	0.887558	2413.52	437.377	4389.67	0.0166934
4272-46	Glucose-6-phosphate isomerase	P06744	GPI	No	4443.3	0	18322	27481.4	33786.1	41614.4	10	202267	66.0719	9.92559	122.218	0.021101	-2147.67	-3734.47	-560.864	0.00800076	11274.3	9654.2	12894.4	3.3275e-41	1219.46	156.431	2282.49	0.0245657	2355.39	-1809.64	6520.42	0.267592	-5400.44	-12262	1461.13	0.122883	3533.23	-3232.73	10299.2	0.305959	18324.5	7691.43	28957.5	0.000736451	-19955	-34294.4	-5615.72	0.00639613	4264.77	-7389.32	15918.9	0.473105	15307.9	1687.24	28928.6	0.027625	2558.4	-11346.6	16463.4	0.718305	959.179	-12772.1	14690.4	0.891068	16834.8	15110.4	18559.2	2.88498e-77	233.525	61.6168	405.433	0.00777312	13149.2	8737.07	17561.4	5.6483e-09	5687.97	2477.27	8898.66	0.000520652	-2882.45	-5743.43	-21.4677	0.0483066	-2009.03	-5240.81	1222.75	0.22298	-2020.83	-5256.2	1214.54	0.220787	3239.44	-36.9033	6515.78	0.0526353	11005.5	8167.88	13843.2	3.77479e-14	15220.5	11848.6	18592.4	1.43871e-18	4874.97	1646.76	8103.19	0.00309053	12996.7	8837.61	17155.7	1.00858e-09	9846.17	6376.73	13315.6	2.8545e-08	6932.14	3727.52	10136.8	2.28678e-05	6796.07	3639.85	9952.29	2.49253e-05	4107.61	1064.95	7150.26	0.0081622	-2413.06	-5733.47	907.346	0.154276	-7365.07	-10789.4	-3940.73	2.54545e-05	-10123.6	-13474.1	-6773.08	3.48222e-09	-8917.14	-14687	-3147.28	0.00246382	-3031.27	-5902.63	-159.912	0.0385419
12077-32	Growth/differentiation factor 8	O14793	MSTN	No	2391	0	4324.4	4955.9	5339.59	5742.6	6	166116	2.01019	-8.61477	12.6352	0.710692	-926.242	-1224.83	-627.655	1.32986e-09	-394.048	-709.176	-78.9202	0.0142703	-2.79214	-203.952	198.368	0.97829	324.025	-463.565	1111.62	0.419918	58.0809	-1239.79	1355.95	0.930085	1030.87	-248.129	2309.86	0.11413	717.466	-1296.57	2731.5	0.484932	175.052	-2539.46	2889.57	0.89939	212.77	-1990.94	2416.48	0.849862	1758.31	-818.345	4334.96	0.180994	116.238	-2512.95	2745.43	0.930927	350.422	-2245.84	2946.68	0.791302	374.158	29.5402	718.776	0.0333494	-1.03774	-33.6169	31.5414	0.950204	1381.79	518.702	2244.88	0.00171071	-77.3157	-705.379	550.748	0.809285	-92.4681	-652.123	467.186	0.74599	12.9441	-619.245	645.133	0.967979	235.759	-397.133	868.65	0.465205	-160.166	-801.071	480.74	0.62417	524.082	-31.0079	1079.17	0.0642356	21.5414	-638.054	681.137	0.948947	-8.11527	-639.607	623.376	0.979899	-864.603	-1683.41	-45.7979	0.0384977	-785.902	-1468.94	-102.864	0.0241394	-821.215	-1452.12	-190.311	0.0107527	-497.316	-1118.69	124.058	0.116687	-718.738	-1317.75	-119.722	0.0187045	-588.969	-1242.67	64.7291	0.0773971	270.275	-403.883	944.434	0.431885	-174.953	-834.581	484.675	0.60307	-191.273	-1327.2	944.656	0.741303	-444.305	-1009.6	120.987	0.123398
14583-49	Growth/differentiation factor 8	O14793	MSTN	No	2303	0	4864.1	5738	6128.1	6886.05	3	122722	-16.2073	-23.6208	-8.79375	1.87061e-05	-1263.17	-1468.59	-1057.75	9.58531e-33	-289.735	-510.24	-69.2289	0.010032	-91.7007	-232.436	49.0349	0.201495	214.825	-336.341	765.99	0.444792	-9.91418	-918.173	898.345	0.982926	-851.066	-1745.97	43.8398	0.0623211	-794.502	-2203.77	614.764	0.269071	-1272.87	-3171.98	626.233	0.188884	-132.107	-1674.27	1410.06	0.866624	443.906	-1359.7	2247.51	0.62943	196.405	-1643.5	2036.31	0.834226	916.125	-900.485	2732.73	0.322835	1333.71	1097	1570.41	7.43809e-28	-37.6902	-60.4312	-14.9493	0.00116783	231.499	-373.128	836.125	0.452876	-40.4533	-480.436	399.529	0.856948	-101.98	-494.039	290.079	0.610078	185.831	-257.042	628.704	0.410725	457.032	13.6677	900.397	0.0433476	383.874	-65.1048	832.853	0.0937583	170.212	-218.65	559.073	0.390822	328.582	-133.49	790.654	0.16333	-19.3604	-461.744	423.023	0.931624	-736.388	-1308.46	-164.315	0.0116557	-427.288	-904.505	49.9285	0.0792571	-308.779	-749.572	132.013	0.169692	-362.024	-796.158	72.1107	0.10214	-389.729	-808.243	28.7846	0.0679653	-8.29406	-465.012	448.424	0.971598	262.801	-208.213	733.814	0.274046	373.072	-87.7895	833.933	0.112562	183.507	-610.131	977.145	0.650317	70.5431	-324.409	465.495	0.726205
3323-37	Low-density lipoprotein receptor-related protein 8	Q14114	LRP8	No	543.5	0	1773.65	2066.1	2231.53	2342.2	5	171276	-7.7305	-16.6698	1.20875	0.0900614	243.932	-8.74932	496.614	0.0584725	-28.2253	-293.73	237.28	0.834898	-36.2211	-205.536	133.094	0.674914	530.688	-132.046	1193.42	0.116502	4736.2	3656.63	5815.78	1.22737e-17	57.5616	-1019.43	1134.55	0.916545	289.906	-1405.45	1985.26	0.737432	-49.3992	-2334.26	2235.46	0.966189	1026.07	-828.487	2880.62	0.278089	281.874	-1887.55	2451.29	0.798926	-1159.59	-3372.25	1053.07	0.304235	-1151.39	-3336.36	1033.57	0.301576	-796.626	-1085.54	-507.708	6.92557e-08	3.61966	-23.8047	31.0441	0.795813	40.901	-686.711	768.513	0.912243	179.253	-350.225	708.732	0.506867	33.4318	-438.375	505.239	0.88951	640.376	107.42	1173.33	0.0185387	36.8702	-496.678	570.418	0.89223	87.9467	-452.358	628.251	0.749632	85.4736	-382.485	553.432	0.720269	297.665	-258.395	853.726	0.293983	380.674	-151.693	913.042	0.161004	75.9177	-614.338	766.174	0.829274	299.317	-276.486	875.121	0.308169	-10.2295	-542.083	521.624	0.96992	76.8818	-446.939	600.703	0.773535	16.9719	-488.001	521.945	0.947462	17.1874	-533.883	568.258	0.951241	771.039	202.72	1339.36	0.00785151	236.059	-320.01	792.128	0.40527	124.465	-833.127	1082.06	0.798855	97.8618	-378.682	574.405	0.687232
7223-60	Protein S100-A13	Q99584	S100A13	No	817.1	0	5376.8	7453.7	7990.12	9944.65	5	29021.6	26.2581	16.9808	35.5354	3.106e-08	1417.93	1159.15	1676.7	1.85645e-26	-155.847	-432.583	120.889	0.269589	-337.672	-513.785	-161.559	0.000173459	-452.698	-1143.69	238.293	0.199042	-219.131	-1357.98	919.714	0.705995	-603.509	-1726.07	519.049	0.291907	434.842	-1332.53	2202.21	0.629544	-250.08	-2632.03	2131.87	0.836917	87.0194	-1846.72	2020.76	0.929696	-1007.38	-3268.74	1253.98	0.38248	-251.597	-2558.67	2055.47	0.830696	-730.653	-3008.72	1547.42	0.52948	-269.726	-572.197	32.745	0.0804826	-114.088	-142.322	-85.8546	3.2138e-15	662.634	-95.9062	1421.17	0.0868447	498.572	-53.4123	1050.56	0.0766587	451.249	-40.6124	943.111	0.072142	542.276	-13.3336	1097.89	0.0557536	671.269	115.042	1227.5	0.0180301	338.536	-224.734	901.807	0.238713	526.491	38.6416	1014.34	0.0344214	463.263	-116.433	1042.96	0.117237	341.925	-213.071	896.922	0.227148	-79.9344	-799.371	639.502	0.827559	-309.71	-909.855	290.436	0.311688	114.224	-440.114	668.561	0.686228	-393.577	-939.542	152.388	0.157622	-18.5789	-544.9	507.742	0.944824	-227.397	-801.763	346.97	0.437648	-388.195	-980.539	204.149	0.198897	294.159	-285.417	873.736	0.319739	-893.734	-1891.81	104.34	0.0792294	-74.8537	-571.543	421.835	0.767637
14615-46	Keratin-associated protein 2-4	Q9BYR9	KRTAP2-4	No	446.5	0	1560.2	1861	1942.03	2218.6	6	23490.9	-2.84357	-4.84573	-0.84142	0.00538965	84.1436	27.55	140.737	0.00357993	46.0712	-13.42	105.562	0.129008	-0.73649	-38.6896	37.2166	0.969651	-31.6799	-180.287	116.927	0.675985	95.4219	-149.426	340.27	0.444846	41.2079	-200.195	282.611	0.737874	192.323	-187.637	572.284	0.321052	-641.232	-1152.88	-129.58	0.014053	-209.665	-625.378	206.047	0.32279	28.5002	-457.78	514.78	0.908519	-72.177	-568.223	423.869	0.775437	-28.6818	-518.526	461.162	0.908606	545.176	483.02	607.332	2.2675e-63	6.32161	0.198202	12.445	0.0430358	111.313	-51.6575	274.284	0.180594	-58.0403	-176.633	60.5522	0.337331	-19.2726	-124.948	86.4028	0.720675	-8.08835	-127.46	111.283	0.894317	-22.6525	-142.157	96.8516	0.710168	-13.8334	-134.851	107.184	0.822671	106.995	2.18138	211.808	0.0454217	9.81695	-114.73	134.363	0.877188	70.1568	-49.083	189.397	0.24874	153.034	-1.52002	307.589	0.0522947	157.765	28.8374	286.692	0.0164858	148.73	29.6436	267.817	0.0143883	95.2598	-22.0281	212.548	0.111378	114.529	1.46112	227.597	0.0471138	1.00494	-122.384	124.394	0.98726	40.0633	-87.1881	167.315	0.537076	5.85255	-118.656	130.361	0.926573	-42.1165	-256.53	172.297	0.70016	73.287	-33.4151	179.989	0.178174
4712-28	Apolipoprotein D	P05090	APOD	No	1256.2	0	4074.65	4807.5	6506.72	7544.2	0	24696.5	-15.8121	-25.4609	-6.16318	0.00132644	491.357	218.68	764.034	0.000416594	35.6481	-251.278	322.575	0.807554	-37.3324	-220.309	145.644	0.689151	350.568	-365.818	1066.95	0.337384	840.779	-339.435	2020.99	0.162569	-382.673	-1546.48	781.135	0.519162	102.221	-1729.95	1934.4	0.912897	-1795.5	-4263.9	672.908	0.153906	-631.419	-2635.87	1373.03	0.536853	164.924	-2179.55	2509.4	0.890305	437.198	-1954.35	2828.74	0.720038	1052.26	-1309.11	3413.64	0.382332	8151.48	8026.56	8276.41	0	-4.63355	-34.2444	24.9773	0.759002	1023.57	239.22	1807.91	0.0105525	-310.192	-880.955	260.571	0.286689	-532.63	-1041.23	-24.0353	0.0401185	-12.7566	-587.269	561.756	0.965277	20.1632	-554.987	595.313	0.945203	-445.914	-1028.35	136.519	0.13342	-390.882	-895.329	113.565	0.128785	-696.762	-1296.18	-97.3434	0.0227263	-359.752	-933.63	214.126	0.219112	153.312	-592.984	899.608	0.687127	180.205	-442.347	802.756	0.570377	2.76664	-572.267	577.8	0.992474	28.5076	-537.841	594.856	0.921387	-269.851	-815.821	276.12	0.332566	236.729	-359.082	832.539	0.436014	405.382	-209.077	1019.84	0.195911	-229.005	-830.219	372.21	0.455211	354.618	-680.72	1389.96	0.501902	-18.0044	-533.237	497.228	0.945379
8262-20	Apolipoprotein D	P05090	APOD	No	280.5	0	526.65	604.6	631.34	690.85	8	9896.4	1.23488	0.634243	1.83552	5.68444e-05	-79.8024	-96.5924	-63.0125	2.16236e-20	9.4986	-8.37659	27.3738	0.297538	-1.64732	-13.0486	9.75397	0.776968	8.2428	-36.4003	52.8859	0.717358	20.859	-52.6988	94.4167	0.578245	3.78342	-68.7373	76.3041	0.918532	170.084	56.0804	284.088	0.00346685	53.5369	-100.306	207.38	0.495083	8.44305	-116.46	133.346	0.894566	-20.1366	-166.218	125.945	0.786965	-78.1285	-227.121	70.8643	0.303953	-150.824	-297.881	-3.76667	0.0444171	-5.10353	-24.6495	14.4424	0.608718	-10.1239	-11.9342	-8.31358	1.80507e-27	12.9919	-35.8782	61.8621	0.602228	51.8308	16.2683	87.3933	0.00429606	14.764	-16.925	46.453	0.361043	-6.99029	-42.7864	28.8058	0.701825	-1.55178	-37.3876	34.2841	0.932343	15.5214	-20.7682	51.811	0.401745	8.90822	-22.5223	40.3387	0.578441	-30.6444	-67.9923	6.70354	0.107762	-29.304	-65.0605	6.45259	0.108178	-0.38975	-46.8393	46.0598	0.986875	29.5975	-9.15018	68.3452	0.134311	11.4222	-24.368	47.2124	0.531522	45.3663	10.1167	80.6159	0.0116702	-10.4134	-44.3947	23.5679	0.54798	-1.1183	-38.2016	35.965	0.952853	-10.0635	-48.3075	28.1805	0.605929	5.68387	-31.7358	43.1036	0.765856	4.79703	-59.6425	69.2366	0.883961	10.9696	-21.0985	43.0378	0.502453
12705-9	Probable E3 ubiquitin-protein ligase HERC1	Q15751	HERC1	No	248.9	0	577.75	651.1	784.863	753.2	5	125434	-0.927764	-6.85608	5.00056	0.758979	-91.0658	-258.63	76.4982	0.286689	116.351	-59.6006	292.302	0.194877	20.4306	-91.8059	132.667	0.721179	-42.94	-482.426	396.546	0.848089	746.227	22.5476	1469.91	0.0432807	-35.9105	-749.824	678.003	0.921441	-1031.22	-2154.47	92.0265	0.0719437	-485.654	-2000.15	1028.84	0.529559	-508.695	-1738.15	720.756	0.417274	-641.188	-2079.09	796.713	0.382007	-2207.28	-3672.18	-742.372	0.00315672	-125.839	-1574.45	1322.77	0.864765	0.218142	-192.205	192.642	0.998227	-1.91758	-20.0972	16.262	0.836166	104.136	-378.107	586.379	0.67203	-49.6275	-400.552	301.298	0.78158	23.9771	-288.725	336.679	0.880503	-3.15364	-356.384	350.076	0.986035	-60.7421	-414.365	292.88	0.736292	13.4061	-344.694	371.506	0.94149	-26.3049	-336.456	283.847	0.867935	-27.9298	-396.473	340.614	0.881885	437.382	84.5414	790.222	0.0151334	28.7617	-428.889	486.412	0.901937	88.0791	-293.687	469.846	0.651034	25.5623	-327.065	378.19	0.886982	458.067	110.766	805.368	0.00975298	22.7015	-312.103	357.506	0.894243	113.419	-251.949	478.787	0.542794	77.6669	-299.137	454.471	0.686132	69.0617	-299.62	437.744	0.713431	9.16736	-625.731	644.066	0.977416	67.2243	-248.731	383.18	0.676579
12646-2	Ribulose-phosphate 3-epimerase	Q96AT9	RPE	No	139.7	0	521.05	704.3	938.812	999.9	9	58677	1.02446	-3.19779	5.2467	0.634293	20.3785	-98.9857	139.743	0.737839	95.2354	-30.0716	220.542	0.136277	22.1038	-57.8324	102.04	0.587734	47.7978	-265.215	360.811	0.764648	-36.8265	-552.594	478.94	0.88867	-135.846	-644.295	372.604	0.600413	1026.29	226.679	1825.9	0.0119005	-485.475	-1564.08	593.126	0.377564	454.697	-420.902	1330.3	0.30866	686.753	-337.205	1710.71	0.188596	774.955	-269.514	1819.42	0.14583	-896.275	-1927.54	134.993	0.088468	-17.7742	-154.823	119.274	0.799287	4.52091	-8.42454	17.4664	0.493557	718.353	376.658	1060.05	3.85352e-05	81.9067	-166.742	330.556	0.518405	-22.6865	-244.252	198.879	0.840897	-45.2996	-295.582	204.983	0.722703	-82.1798	-332.74	168.38	0.520214	188.588	-65.1447	442.321	0.145128	377.552	157.793	597.311	0.000764806	326.366	65.2339	587.499	0.0143191	81.144	-168.862	331.15	0.524568	100.682	-225.324	426.687	0.544863	235.351	-36.5988	507.3	0.0898241	67.9075	-183.285	319.1	0.596104	22.1914	-225.207	269.59	0.860403	102.959	-135.538	341.455	0.397369	105.986	-154.282	366.254	0.424671	16.5047	-251.91	284.919	0.904044	107.106	-155.523	369.735	0.423986	-182.407	-634.674	269.86	0.429123	-73.2567	-298.326	151.813	0.523398
8983-7	Golgi membrane protein 1	Q8NBJ4	GOLM1	No	94.9	0	422.55	464.9	583.744	531.4	9	72359.5	0.941739	-3.20831	5.09179	0.656399	64.9112	-52.3913	182.214	0.278005	-6.67947	-129.888	116.529	0.915354	-1.69168	-80.2645	76.8811	0.96633	46.4743	-261.185	354.134	0.76711	-195.415	-702.316	311.486	0.449778	-5.02048	-504.797	494.756	0.984287	-346.125	-1132.77	440.522	0.388356	303.474	-756.76	1363.71	0.574684	254.569	-606.153	1115.29	0.562017	-787.177	-1793.52	219.168	0.125203	-187.548	-1214.48	839.389	0.720304	-622.939	-1636.81	390.93	0.228408	115.784	-18.8602	250.428	0.0918806	12.5908	-0.127564	25.3092	0.0523411	-132.197	-470.048	205.654	0.443015	-203.523	-449.375	42.3291	0.10466	-128.089	-347.162	90.9849	0.251715	-183.924	-431.391	63.5431	0.145144	-103.719	-351.461	144.023	0.411781	-136.135	-387.014	114.744	0.28743	-142.539	-359.826	74.7481	0.19846	-13.1917	-271.387	245.003	0.92021	-174.357	-421.551	72.8367	0.166766	-57.7295	-377.912	262.453	0.72372	-72.3795	-339.472	194.713	0.595222	59.2278	-187.478	305.934	0.637873	327.465	84.4853	570.445	0.00827154	43.3462	-190.891	277.583	0.71675	-0.617008	-256.237	255.003	0.996224	-3.02941	-266.65	260.591	0.982025	12.4659	-245.473	270.405	0.924511	-18.6667	-462.857	425.523	0.934336	-35.6955	-256.745	185.354	0.751552
5798-3	BH3-interacting domain death agonist	P55957	BID	No	1043.8	0	1771.15	2068.6	2494.27	2532.95	14	67853.6	10.8546	5.27085	16.4383	0.000140768	-201.257	-359.319	-43.1947	0.0125924	100.652	-65.4666	266.77	0.234919	71.2942	-34.6376	177.226	0.187063	-152.537	-567.411	262.338	0.471025	289.55	-394.033	973.133	0.406308	109.025	-564.952	783.002	0.751132	-272.23	-1333.17	788.712	0.614923	705.749	-723.918	2135.42	0.333166	-379.09	-1539.83	781.649	0.521984	-25.2564	-1382.91	1332.4	0.970906	406.439	-978.422	1791.3	0.565029	-143.862	-1511.46	1223.73	0.836604	-568.386	-748.936	-387.835	7.59845e-10	10.4367	-6.69923	27.5727	0.232494	-29.6018	-484.908	425.704	0.898571	207.121	-124.202	538.444	0.220397	16.6036	-278.631	311.839	0.912203	79.4841	-254.015	412.984	0.640312	413.697	79.8273	747.567	0.0151748	61.6098	-276.488	399.707	0.720895	122.574	-170.253	415.401	0.411857	-25.3035	-373.261	322.654	0.886628	170.954	-162.177	504.085	0.3144	-87.9516	-520.307	344.403	0.690023	-48.9779	-409.643	311.688	0.790053	89.5156	-243.621	422.652	0.598329	-39.4362	-367.541	288.669	0.813706	-180.843	-497.142	135.457	0.262357	-213.118	-558.292	132.055	0.226139	-147.895	-503.872	208.082	0.415357	-52.2105	-400.515	296.094	0.768844	-151.207	-751.013	448.599	0.621138	-0.234183	-298.726	298.258	0.998773
3807-1	Fibroblast growth factor 23	Q9GZV9	FGF23	No	590.2	0	900.45	990.8	1208.63	1125.55	8	67069.2	-3.07559	-8.0352	1.88403	0.224115	103.907	-36.2855	244.1	0.146257	36.9838	-110.284	184.251	0.622468	12.7038	-81.2149	106.622	0.790861	235.538	-132.126	603.201	0.209171	-202.879	-808.802	403.044	0.511549	-167.848	-765.212	429.515	0.581721	980.984	41.212	1920.76	0.0407704	-114.837	-1382.22	1152.54	0.859001	-553.958	-1582.67	474.752	0.291119	288.846	-914.474	1492.17	0.637919	1284.67	57.9678	2511.38	0.0401192	-214.395	-1426.55	997.765	0.728769	-154.038	-314.963	6.88709	0.0606371	-12.3535	-27.5583	2.85127	0.111252	-120.51	-523.918	282.898	0.5581	-16.265	-309.823	277.292	0.913497	125.3	-136.283	386.883	0.347698	-4.27921	-299.765	291.207	0.977349	-136.176	-431.99	159.638	0.366803	-176.116	-475.676	123.444	0.249104	-163.53	-422.979	95.9197	0.216612	-96.7876	-405.083	211.508	0.538229	207.117	-88.0423	502.277	0.168961	-343.833	-726.801	39.1365	0.0784456	-167.818	-487.286	151.651	0.3031	-265.363	-560.446	29.7215	0.0779583	32.8331	-257.794	323.46	0.82471	-139.849	-420.019	140.321	0.327798	-249.84	-555.586	55.9057	0.109211	-129.91	-445.225	185.406	0.419255	-205.244	-513.763	103.275	0.192199	-309.696	-840.989	221.597	0.253155	-186.525	-450.922	77.8713	0.166688
10900-272	Stathmin-2	Q93045	STMN2	No	1942.8	0	5313.35	8460.8	11572.8	14480.3	11	139954	13.7161	-10.6096	38.0419	0.269002	-1848.21	-2532.93	-1163.49	1.29126e-07	4729.69	4026.94	5432.44	1.01264e-38	681.977	221.971	1141.98	0.00367671	105.598	-1698.09	1909.28	0.908617	-2944.89	-5915.07	25.2845	0.0519812	1195	-1734.65	4124.65	0.423899	7136.1	2530.68	11741.5	0.00240022	-5963.17	-12175.6	249.233	0.0599204	1377.15	-3668.9	6423.2	0.592607	2693.73	-3207.48	8594.93	0.370847	-803.967	-6824.47	5216.54	0.793468	779.484	-5165.68	6724.65	0.797137	-126.123	-915.829	663.582	0.75419	61.4198	-12.9869	135.827	0.105655	2567.48	631.597	4503.36	0.00935496	2547.06	1138.33	3955.79	0.000398277	-695.569	-1950.86	559.72	0.277359	-105.571	-1523.55	1312.41	0.883947	277.14	-1142.42	1696.7	0.701899	1914.01	476.482	3351.55	0.00908121	4568.51	3323.46	5813.56	7.83379e-13	5886.48	4407.02	7365.93	8.31998e-15	2031.91	615.495	3448.33	0.00494298	5022.76	3208.93	6836.6	6.08909e-08	3377.92	1864.84	4891	1.24162e-05	2866.04	1468.44	4263.63	5.93758e-05	2270.13	893.652	3646.62	0.00123489	1101.43	-225.53	2428.38	0.103736	-1208.2	-2656.29	239.888	0.101958	-3460.54	-4953.95	-1967.13	5.74783e-06	-4022.27	-5483.5	-2561.05	7.28006e-08	-4127.73	-6644.06	-1611.39	0.00131186	-1548.26	-2800.51	-296.013	0.0153984
9074-6	Fatty acid hydroxylase domain-containing protein 2	Q96IV6	FAXDC2	No	471.2	0	586.4	621.2	662.262	668.8	16	8804.2	-0.602512	-1.25266	0.0476361	0.0693032	22.0532	3.68031	40.4261	0.0186605	-16.6588	-35.9614	2.64378	0.0907123	-0.127071	-12.4425	12.1884	0.983861	8.60048	-39.6215	56.8225	0.726588	22.5894	-56.8651	102.044	0.577261	10.1321	-68.2015	88.4658	0.799812	-45.4623	-168.765	77.8405	0.469777	35.3752	-130.809	201.559	0.676432	-1.82538	-136.742	133.091	0.978838	-2.21745	-160.011	155.576	0.97802	-59.3589	-220.31	101.592	0.46966	49.2873	-109.653	208.228	0.543218	0.207102	-20.9066	21.3208	0.984657	-0.14672	-2.14118	1.84774	0.885321	6.99733	-45.9286	59.9233	0.795476	-9.00026	-47.5141	29.5136	0.64684	28.8632	-5.45573	63.182	0.0992427	16.0029	-22.7639	54.7697	0.418354	5.34354	-33.4663	44.1534	0.787206	20.4451	-18.8562	59.7465	0.307807	29.8072	-4.23174	63.8462	0.0860842	18.325	-22.1224	58.7724	0.374435	31.0583	-7.66573	69.7823	0.115916	5.93965	-44.2279	56.1073	0.816442	21.7659	-20.0833	63.6152	0.30791	-13.1725	-51.8275	25.4824	0.504079	-7.31561	-45.3867	30.7555	0.706372	14.913	-21.7883	51.6142	0.425679	2.23211	-37.8195	42.2837	0.912993	41.0972	-0.207971	82.4025	0.051164	49.1098	8.69489	89.5247	0.0172527	-2.6793	-72.2768	66.9182	0.939836	16.0692	-18.5658	50.7042	0.363052
4968-50	Macrophage-capping protein	P40121	CAPG	No	1375.3	0	3515.75	5095.6	6726.54	7967.85	18	69134.7	26.0539	12.9767	39.131	9.56866e-05	-853.2	-1222.58	-483.825	6.15111e-06	2131.03	1749.19	2512.88	2.28065e-27	225.576	-22.4889	473.641	0.0746881	340.584	-631.178	1312.35	0.492009	-1264.63	-2865.33	336.078	0.121469	1037.59	-540.66	2615.84	0.197479	4815.65	2336.34	7294.96	0.000142592	-2978.62	-6326.17	368.924	0.0811461	1570.81	-1147.59	4289.21	0.257303	3328.25	150.413	6506.09	0.0401045	142.397	-3101.51	3386.31	0.931416	-379.744	-3583.04	2823.55	0.816211	-181.314	-606.77	244.142	0.403447	38.5365	-1.61826	78.6912	0.0599688	1547.51	510.596	2584.43	0.00345603	1692.18	937.628	2446.74	1.13378e-05	-347.616	-1019.99	324.753	0.310804	-153.762	-913.274	605.751	0.691435	-99.6166	-859.973	660.74	0.797287	980.486	210.501	1750.47	0.012585	2597.43	1930.55	3264.32	2.95277e-14	3543.91	2751.47	4336.35	2.93449e-18	1414.25	655.575	2172.92	0.000261462	2964.53	1986.07	3942.99	3.15692e-09	2077.15	1260.94	2893.37	6.38051e-07	1504.23	750.315	2258.15	9.34752e-05	1217.53	474.998	1960.06	0.00131785	1273.6	557.787	1989.41	0.000492352	-582.345	-1363.5	198.812	0.143923	-1569.86	-2375.47	-764.257	0.000135634	-1954.17	-2742.42	-1165.93	1.22673e-06	-1994.44	-3351.86	-637.029	0.00399284	-382.579	-1058.09	292.934	0.266884
5122-92	Semaphorin-6A	Q9H2E6	SEMA6A	No	859.4	0	7162.7	9629	9434.2	11729.1	4	34144.2	-3.64048	-12.682	5.40099	0.429895	217.361	-38.1505	472.872	0.0954222	-279.308	-547.572	-11.0443	0.0412904	-162.875	-333.972	8.22205	0.0620648	-364.289	-1034.5	305.923	0.286623	435.097	-669.329	1539.52	0.439909	113.154	-975.746	1202.05	0.838561	411.862	-1302.22	2125.95	0.637583	1022.77	-1287.1	3332.63	0.385364	1295.38	-579.498	3170.26	0.175613	1084.63	-1108.49	3277.74	0.332273	2770.99	535.607	5006.38	0.0151333	-402.997	-2612.48	1806.48	0.720647	926.242	634.573	1217.91	5.41145e-10	-52.8027	-80.3664	-25.239	0.000175778	452.574	-280.66	1185.81	0.226286	-228.092	-761.662	305.478	0.401995	345.397	-130.056	820.85	0.154434	-53.1053	-590.18	483.969	0.846286	-174.167	-711.838	363.504	0.525385	507.969	-36.5108	1052.45	0.0674581	293.828	-177.747	765.403	0.221918	1094.31	533.949	1654.66	0.000131196	425.057	-111.425	961.539	0.120406	-292.707	-990.646	405.233	0.410966	-304.776	-886.989	277.437	0.304782	-185.935	-723.709	351.839	0.497871	-364.649	-894.3	165.003	0.177146	-147.521	-658.116	363.073	0.571097	-81.836	-639.041	475.368	0.773388	314.077	-260.568	888.722	0.283958	-553.314	-1115.57	8.94522	0.0537556	-285.313	-1253.57	682.939	0.563464	-229.698	-711.546	252.15	0.350023
7945-10	Semaphorin-6A	Q9H2E6	SEMA6A	No	1392.9	0	2118.85	2302.4	2330.55	2501.95	5	10972.4	-2.0566	-2.93791	-1.1753	4.93685e-06	-79.7176	-104.557	-54.8778	3.56494e-10	-49.8873	-76.0804	-23.6942	0.000191559	-8.18828	-24.9274	8.55088	0.337568	-3.05266	-68.6071	62.5018	0.927256	32.2977	-75.7125	140.308	0.557712	-73.3337	-179.79	33.1231	0.176901	-56.4609	-224.082	111.16	0.509016	168.893	-56.9457	394.732	0.14266	98.1262	-85.2468	281.499	0.294158	-117.574	-332.039	96.8913	0.282498	198.035	-20.6689	416.739	0.0759251	-4.87473	-220.952	211.203	0.96472	-51.1538	-79.799	-22.5086	0.00046935	-4.35181	-7.05452	-1.6491	0.00160884	-67.9101	-139.74	3.91944	0.0638711	-56.0192	-108.289	-3.74932	0.0356888	11.2941	-35.2825	57.8707	0.634502	38.0399	-14.5733	90.6531	0.1564	14.9705	-37.7012	67.6422	0.577373	10.9344	-42.4043	64.273	0.68775	11.0134	-35.1834	57.2101	0.640217	34.6963	-20.1978	89.5904	0.215329	12.7351	-39.82	65.2903	0.634732	42.509	-25.6996	110.718	0.221812	-39.8119	-96.7107	17.087	0.170189	-27.8787	-80.4347	24.6772	0.29838	-28.8574	-80.6196	22.9047	0.27443	-14.6913	-64.591	35.2083	0.563796	27.6255	-26.8293	82.0803	0.319959	24.6692	-31.4901	80.8284	0.389142	17	-37.9488	71.9488	0.544154	33.6979	-60.928	128.324	0.485072	-15.699	-62.7893	31.3914	0.513374
10337-83	CCAAT/enhancer-binding protein beta	P17676	CEBPB	No	90.6	0	1345.4	1535	1642.28	1759.4	10	52209.7	0.544002	-2.58713	3.67513	0.733385	32.1258	-56.385	120.637	0.476725	15.6433	-77.3121	108.599	0.741447	25.5423	-33.7317	84.8162	0.398223	63.5661	-168.546	295.678	0.591331	-168.326	-550.757	214.105	0.388198	77.6766	-299.38	454.733	0.686294	-417.206	-1010.6	176.185	0.168128	-170.638	-970.572	629.295	0.67579	70.0669	-579.353	719.487	0.832475	355.405	-404.037	1114.85	0.358907	281.287	-493.458	1056.03	0.47659	-260.189	-1025.25	504.869	0.504932	223.775	122.451	325.099	1.53661e-05	-0.682722	-10.2833	8.9179	0.889117	-19.3263	-273.881	235.228	0.881671	-75.3803	-260.618	109.857	0.424991	-35.724	-200.785	129.337	0.671334	11.3211	-175.133	197.776	0.905242	-84.0801	-270.742	102.581	0.377199	167.373	-21.6522	356.398	0.0826393	45.5409	-118.174	209.256	0.585504	-30.4256	-224.963	164.112	0.759124	176.32	-9.92915	362.568	0.0635197	-21.5212	-263.207	220.164	0.861409	-55.4716	-257.083	146.14	0.589595	12.4487	-173.774	198.671	0.895727	-18.7241	-202.134	164.686	0.841362	-85.3692	-262.18	91.4416	0.343867	-8.05646	-201.008	184.895	0.934757	187.256	-11.7347	386.246	0.0651178	-118.523	-313.224	76.1788	0.232735	-6.04767	-341.338	329.243	0.97179	-33.4727	-200.329	133.384	0.694096
6234-74	Vitrin	Q6UXI7	VIT	No	3533.5	0	12368.5	14884.6	15182.8	17631.7	1	39513.5	20.1083	10.5023	29.7143	4.15848e-05	-3483.66	-3726.61	-3240.71	4.8831e-155	-212.541	-498.398	73.3152	0.144983	-83.8098	-266.146	98.5264	0.367531	751.993	38.427	1465.56	0.0388813	-785.875	-1962.13	390.376	0.190292	662.923	-496.774	1822.62	0.262451	-1333.12	-3158.47	492.225	0.152245	766.115	-1694.57	3226.8	0.541602	80.5053	-1917.26	2078.27	0.937027	-2586.48	-4921.22	-251.748	0.02992	2019.63	-362.781	4402.03	0.0965818	1466.09	-886.988	3819.17	0.221937	1328.28	1019.18	1637.39	5.42446e-17	8.40234	-20.9889	37.7936	0.575157	-298.846	-1081.32	483.627	0.454003	264.28	-305.12	833.68	0.362867	-270.56	-777.941	236.821	0.295847	384.616	-188.524	957.756	0.188344	639.972	66.1951	1213.75	0.0288219	528.095	-52.9471	1109.14	0.0748373	433.376	-69.8666	936.618	0.0914127	98.0884	-499.899	696.076	0.747762	320.727	-251.781	893.235	0.272102	250.206	-492.069	992.481	0.508711	-135.365	-754.562	483.832	0.668212	-191.96	-763.895	379.976	0.510533	-107.415	-670.712	455.881	0.708509	-450.515	-993.544	92.5135	0.103905	-156.95	-749.55	435.65	0.603589	-471.108	-1082.26	140.04	0.130777	77.7028	-520.272	675.678	0.798907	1568.5	538.737	2598.25	0.0028439	47.3018	-465.155	559.758	0.856392
4976-57	Adapter molecule crk	P46108	CRK	No	708	0	3203.15	4256.1	4549.86	5481.25	12	26145	8.91477	3.47091	14.3586	0.00133695	114.201	-39.8994	268.302	0.146307	363.716	202.342	525.09	1.02462e-05	-23.1909	-126.425	80.0429	0.659629	-143.257	-547.466	260.953	0.487166	276.52	-389.489	942.529	0.415664	-357.404	-1013.94	299.133	0.285884	798.128	-235.192	1831.45	0.130013	430.329	-962.706	1823.36	0.544759	-404.314	-1535.19	726.564	0.483353	491.153	-831.477	1813.78	0.466601	370.435	-978.826	1719.7	0.5904	-441.797	-1774.15	890.551	0.515634	-1163.52	-1335.68	-991.364	5.05401e-39	27.0293	10.364	43.6946	0.00148687	1366.21	929.645	1802.77	9.54131e-10	316.524	-1.16042	634.208	0.0508422	-39.5308	-322.613	243.551	0.784252	-563.991	-883.762	-244.22	0.000551146	-593.566	-913.692	-273.44	0.000281961	-260.609	-584.789	63.571	0.115073	-401.758	-682.531	-120.985	0.00505366	39.617	-294.017	373.251	0.815912	-388.04	-707.458	-68.6221	0.0172808	-10.6672	-431.231	409.897	0.960339	76.7283	-274.101	427.558	0.668082	62.9853	-261.067	387.037	0.703152	-34.4847	-353.642	284.673	0.832234	90.3044	-217.369	397.978	0.565002	-263.643	-599.403	72.1169	0.123762	-59.1768	-405.446	287.093	0.737583	-330.156	-668.962	8.64986	0.056139	-344.878	-928.327	238.571	0.246548	145.209	-145.143	435.561	0.326872
5116-62	Roundabout homolog 2	Q9HCK4	ROBO2	No	1645.1	0	3149.3	3483	3509.75	3825.5	1	9304.9	-6.45276	-7.77999	-5.12553	2.99596e-21	193.804	156.355	231.254	8.04799e-24	-101.775	-141.591	-61.9587	5.69481e-07	-8.79179	-34.2849	16.7013	0.498967	13.5329	-86.2956	113.361	0.790411	33.8621	-130.626	198.35	0.686503	15.4616	-146.703	177.626	0.851715	3.66036	-251.619	258.94	0.977573	207.066	-136.894	551.027	0.237943	252.001	-27.1568	531.158	0.0768275	-81.2618	-407.908	245.385	0.625738	571.69	239.078	904.302	0.000760675	-38.0207	-367.072	291.03	0.820784	309.899	267.581	352.217	2.62628e-45	-9.24335	-13.3512	-5.13546	1.0597e-05	-11.0558	-120.592	98.4806	0.843134	-4.04506	-83.754	75.6639	0.920745	9.7344	-61.2926	80.7614	0.788161	60.8585	-19.374	141.091	0.137046	39.4162	-40.9054	119.738	0.336029	60.6733	-20.6654	142.012	0.143685	15.4736	-54.9741	85.9213	0.666739	93.8454	10.1346	177.556	0.028015	52.0475	-28.0964	132.191	0.202989	-99.7565	-203.399	3.88652	0.0592262	-108.749	-195.207	-22.2915	0.0137069	-74.4916	-154.35	5.36708	0.0675024	-59.2141	-137.867	19.4384	0.140005	-55.4262	-131.249	20.3963	0.151875	34.1405	-48.6035	116.885	0.418574	57.7318	-27.6021	143.066	0.184767	-37.9323	-121.427	45.5623	0.373118	114.167	-29.6173	257.951	0.119608	-15.4917	-87.0454	56.062	0.671225
10894-25	Secretagogin	O76038	SCGN	No	18.1	0	419.75	487.3	665.737	576.5	6	110588	5.48259	-0.793524	11.7587	0.0868448	-160.34	-337.759	17.0785	0.0764947	170.132	-16.1813	356.446	0.0734805	-15.2108	-134.088	103.666	0.801921	-82.6133	-548.09	382.864	0.727869	268.59	-498.348	1035.53	0.492342	-680.519	-1436.28	75.2449	0.0775753	828.565	-361.392	2018.52	0.172273	-47.0615	-1651.24	1557.12	0.954133	-791.677	-2093.69	510.34	0.233274	1284.19	-238.286	2806.66	0.0982588	597.592	-956.02	2151.2	0.450793	170.915	-1363.39	1705.22	0.827118	381.871	178.511	585.231	0.000235484	-5.17944	-24.4295	14.0706	0.597844	26.1992	-484.774	537.173	0.919928	22.5481	-349.284	394.38	0.905362	15.6786	-315.653	347.01	0.926083	217.663	-156.611	591.938	0.254256	401.931	27.2413	776.622	0.0355216	-15.3887	-394.823	364.046	0.936623	94.5	-234.129	423.129	0.572914	165.541	-224.959	556.041	0.405928	175.708	-198.153	549.569	0.356857	-276.013	-760.872	208.846	0.264434	106.374	-298.089	510.838	0.606118	-255.755	-629.347	117.837	0.179602	-122.229	-490.178	245.72	0.514878	-307.899	-662.609	46.8109	0.0888605	-92.1836	-479.274	294.907	0.640576	-274.255	-673.461	124.951	0.178071	-235.342	-625.944	155.259	0.237548	-203.94	-876.586	468.705	0.552236	-188.482	-523.222	146.258	0.269667
11122-97	Maspardin	Q9NZD8	SPG21	No	557.7	0	1458.65	2101.7	2918.09	3194	5	211999	8.3487	-3.40994	20.1073	0.163983	-77.1021	-409.61	255.405	0.649388	1348.72	1002.78	1694.65	2.78301e-14	127.939	-94.704	350.582	0.259953	154.328	-717.627	1026.28	0.728592	-624.261	-2060.87	812.346	0.394273	-75.3735	-1491.82	1341.07	0.916909	3968.08	1742.72	6193.43	0.000478556	-1025.16	-4029.98	1979.66	0.503578	-2117.88	-4556.3	320.54	0.0886713	2455.88	-396.039	5307.8	0.0914257	-579.685	-3490.19	2330.82	0.696179	-421.789	-3295.9	2452.32	0.77356	273.996	-107.662	655.653	0.159342	14.2488	-21.7455	50.2432	0.437701	507.306	-445.448	1460.06	0.296559	-148.541	-841.854	544.772	0.674454	-687.863	-1305.66	-70.0663	0.0291031	-900.219	-1598.09	-202.353	0.0114796	-957.315	-1655.96	-258.674	0.00725494	-337.969	-1045.46	369.52	0.349014	152.553	-460.204	765.311	0.625479	817.875	89.7548	1546	0.0277086	-244.069	-941.166	453.027	0.492451	1293.76	391.843	2195.68	0.00494563	750.753	-1.61564	1503.12	0.0504937	1291.31	596.366	1986.25	0.000273562	766.147	81.7015	1450.59	0.0282534	298.338	-361.481	958.156	0.375392	-283.455	-1003.51	436.597	0.440256	-558.742	-1301.33	183.847	0.140233	-377.2	-1103.78	349.383	0.308805	-654.693	-1905.92	596.537	0.305003	-139.736	-762.408	482.935	0.659956
12832-10	Set1/Ash2 histone methyltransferase complex subunit ASH2	Q9UBL3	ASH2L	No	1099.4	0	1354.25	1488.4	1603.78	1655.1	10	47247.8	-1.47573	-4.08307	1.13162	0.267193	-42.047	-115.756	31.6619	0.263444	9.13723	-68.2829	86.5574	0.817013	-18.3635	-67.7323	31.0053	0.465858	55.7226	-137.595	249.041	0.572001	-188.146	-506.629	130.337	0.246825	-290.701	-604.58	23.1773	0.0694752	77.9224	-416.438	572.283	0.7573	-605.339	-1271.25	60.5759	0.0747869	-209.768	-750.603	331.066	0.447019	427.723	-204.698	1060.14	0.184906	-41.2824	-686.594	604.029	0.900189	-412.245	-1049.32	224.827	0.204616	234.093	149.852	318.334	5.47735e-08	3.09329	-4.9016	11.0882	0.448135	46.544	-165.675	258.763	0.667203	12.4933	-141.937	166.923	0.873977	-30.4105	-168.02	107.199	0.664823	-47.5115	-202.956	107.933	0.549018	12.8182	-142.799	168.435	0.871706	-81.3513	-238.939	76.2364	0.311528	-23.7491	-160.236	112.738	0.732996	-76.2403	-238.424	85.943	0.356749	110.647	-44.6261	265.92	0.162451	4.21025	-197.216	205.637	0.967312	-10.3	-178.327	157.727	0.904339	11.141	-144.061	166.343	0.888077	35.7086	-117.15	188.567	0.646956	-30.5566	-177.915	116.802	0.684343	53.8075	-107.002	214.617	0.51183	24.189	-141.654	190.032	0.774911	-13.0844	-175.353	149.184	0.874387	-1.96384	-281.403	277.475	0.989007	115.383	-23.6794	254.445	0.103869
8265-225	Lamina-associated polypeptide 2, isoforms beta/gamma	P42167	TMPO	No	2155.7	0	6151.8	7542.5	9132.25	9761.2	23	149640	1.49986	-16.454	19.4537	0.869901	-84.4405	-591.986	423.106	0.74429	3266.73	2746.34	3787.11	5.05107e-34	115.796	-224.09	455.683	0.504181	342.453	-988.466	1673.37	0.613941	-1980	-4171.97	211.975	0.0766394	761.347	-1400.55	2923.24	0.489929	5802.75	2405.43	9200.08	0.000820774	-4065.48	-8650.11	519.15	0.0821863	1025.07	-2698.5	4748.64	0.589391	4420.18	67.8036	8772.55	0.0465383	2218.77	-2223.23	6660.76	0.327468	1361.19	-3025.64	5748.02	0.54297	-77.0423	-659.783	505.698	0.795481	116.363	61.4812	171.244	3.30885e-05	1165.7	-275.365	2606.77	0.112826	546.037	-502.618	1594.69	0.307354	-259.477	-1193.91	674.957	0.586162	-90.9921	-1146.53	964.551	0.865789	-156.652	-1213.37	900.063	0.771325	2076.03	1005.93	3146.13	0.000145201	2247.21	1320.4	3174.02	2.08463e-06	3711.71	2610.41	4813.01	4.56591e-11	833.612	-220.765	1887.99	0.121197	2859.5	1491.47	4227.52	4.26761e-05	1885.02	743.835	3026.21	0.00121329	2070.08	1015.99	3124.17	0.000120221	1544.55	506.387	2582.72	0.00355832	678.002	-322.808	1678.81	0.184175	-541.98	-1634.15	550.191	0.330631	-709.449	-1835.8	416.906	0.216927	-1593.69	-2695.76	-491.609	0.00460716	-950.498	-2848.36	947.363	0.326184	-147.546	-1092.01	796.92	0.759391
9723-105	Multimerin-2	Q9H8L6	MMRN2	No	41.6	0	889.65	995.1	1195.34	1123.5	11	88559.8	-1.47955	-7.24857	4.28948	0.6151	142.472	-20.5461	305.49	0.0867006	-52.2617	-223.526	119.003	0.54967	32.4836	-76.7361	141.703	0.559834	2.35043	-425.34	430.041	0.991403	-85.1406	-789.853	619.572	0.812759	-51.2134	-745.96	643.534	0.885087	586.651	-506.82	1680.12	0.292909	-549.369	-2023.17	924.433	0.464911	-91.7098	-1288.28	1104.86	0.880555	-1787.13	-3185.18	-389.078	0.0122476	-224.269	-1651.84	1203.3	0.758082	-1466.22	-2875.01	-57.4434	0.0413673	261.617	74.5874	448.647	0.00612934	-1.14705	-18.8378	16.5437	0.898844	171.733	-297.742	641.209	0.473284	134.803	-206.831	476.438	0.439183	118.958	-185.465	423.382	0.443623	28.5904	-315.288	372.469	0.870515	-75.025	-419.285	269.235	0.669187	200.171	-148.449	548.79	0.260331	-28.8659	-330.806	273.074	0.851321	323.635	-35.1508	682.422	0.0770532	176.3	-167.198	519.799	0.314328	45.1972	-400.132	490.526	0.842277	-31.5337	-403.022	339.954	0.867824	303.039	-40.0939	646.173	0.0834396	-63.6822	-401.633	274.268	0.7118	-80.3328	-406.124	245.458	0.628793	215.091	-140.44	570.622	0.235629	-8.72223	-375.381	357.937	0.962801	-146.767	-505.523	211.989	0.422535	-124.76	-742.565	493.045	0.692168	65.044	-242.405	372.493	0.678307
5728-60	Fc receptor-like protein 1	Q96LA6	FCRL1	No	670.6	0	4053.75	5932.5	6316.66	7973.85	10	58904.7	-32.3541	-40.8139	-23.8943	8.37639e-14	985.905	747.101	1224.71	8.162e-16	-381.632	-634.703	-128.561	0.00313211	-157.914	-319.435	3.60752	0.0553377	-276.326	-909.089	356.438	0.391928	198.756	-843.969	1241.48	0.708624	284.437	-743.511	1312.38	0.587485	65.0809	-1553.18	1683.34	0.937154	1395.85	-784.515	3576.22	0.209485	1131.84	-638.241	2901.92	0.210029	1434.56	-635.578	3504.69	0.174327	1567.18	-544.461	3678.82	0.145721	-592.232	-2678.06	1493.6	0.577763	452.602	175.984	729.22	0.00134961	16.8076	-9.27227	42.8875	0.206459	148.27	-542.366	838.905	0.673827	-233.448	-736.018	269.123	0.362485	-9.23236	-457.063	438.598	0.967759	5.09883	-500.773	510.971	0.984234	-209.84	-716.274	296.594	0.416609	368.77	-144.076	881.617	0.158671	182.462	-261.716	626.64	0.420627	1139	611.193	1666.8	2.39175e-05	879.089	373.776	1384.4	0.000655421	-385.989	-1044.41	272.435	0.250462	-269.546	-818.795	279.703	0.336006	-340.06	-847.387	167.266	0.18885	-423.947	-923.61	75.7165	0.0962912	135.998	-345.687	617.683	0.579898	2.76172	-522.895	528.418	0.991781	324.661	-217.449	866.77	0.240384	-433.292	-963.716	97.1327	0.109329	-17.6808	-931.112	895.75	0.969728	-131.646	-586.213	322.92	0.570181
13078-3	Centrin-2	P41208	CETN2	No	777	0	7823.1	8878.2	9248.45	10314.3	4	21054.2	-1.14123	-6.38057	4.09812	0.669348	175.477	27.4873	323.467	0.0201411	541.025	386.655	695.395	7.63725e-12	70.113	-29.0523	169.278	0.165755	-217.709	-606.051	170.632	0.271761	349.277	-290.613	989.167	0.284593	-556.165	-1186.81	74.4841	0.0838811	528.846	-464.221	1521.91	0.296491	-574.261	-1912.69	764.173	0.400267	-1340.4	-2426.06	-254.727	0.0155449	-101.296	-1372.26	1169.67	0.87583	-43.1818	-1339.69	1253.33	0.947936	-510.589	-1790.75	769.568	0.434253	549.921	380.969	718.872	2.01003e-10	25.578	9.55807	41.598	0.001761	971.068	547.141	1394.99	7.33729e-06	244.598	-63.8908	553.086	0.120133	-195.571	-470.459	79.3162	0.163121	-235.577	-546.092	74.9376	0.136974	-164.165	-475.025	146.694	0.300532	-105.756	-420.552	209.04	0.510132	-76.3271	-348.973	196.318	0.583109	47.5691	-276.407	371.545	0.773448	-266.319	-576.491	43.8528	0.0923755	295.569	-107.785	698.924	0.150881	303.167	-33.3068	639.64	0.0773866	319.811	9.01971	630.602	0.0437155	173.107	-132.991	479.204	0.267581	40.9139	-254.17	335.997	0.785748	-116.718	-438.739	205.302	0.477336	-30.7519	-362.852	301.348	0.855939	-322.889	-647.831	2.0522	0.0514636	-470.366	-1029.94	89.2083	0.0994237	10.6012	-267.869	289.072	0.940503
10512-13	Cytokine receptor common subunit beta	P32927	CSF2RB	No	108.7	0	489.55	537.7	631.499	594.4	12	38582.1	-1.12253	-3.34289	1.09783	0.32163	-2.53919	-65.3182	60.2398	0.936795	43.6012	-22.308	109.51	0.194696	9.94679	-32.0951	51.9886	0.642756	49.277	-115.341	213.895	0.557294	10.7824	-260.479	282.043	0.937883	97.3625	-170.039	364.764	0.475334	255.128	-165.752	676.007	0.234707	387.141	-180.041	954.324	0.180885	246.637	-213.868	707.141	0.293741	-218.18	-756.812	320.452	0.427129	-382.55	-931.896	166.796	0.172226	-358.401	-900.889	184.088	0.195286	-140.481	-212.39	-68.5726	0.000130429	1.67766	-5.06513	8.42045	0.625694	-150.85	-331.466	29.7661	0.101608	-131.519	-262.952	-0.0864946	0.0498495	-99.6563	-216.773	17.4609	0.0953359	-110.662	-242.958	21.6341	0.101087	-155.97	-288.413	-23.5265	0.0210079	-151.543	-285.663	-17.4228	0.0268026	-143.179	-259.341	-27.0172	0.0157169	-117.819	-255.85	20.2131	0.0943091	-49.7464	-181.897	82.4038	0.460512	-46.5567	-217.907	124.793	0.594251	-19.6837	-162.622	123.254	0.787172	-45.4391	-177.467	86.5888	0.499846	-1.14556	-131.179	128.888	0.98622	35.1052	-90.2498	160.46	0.582979	-26.8027	-163.601	109.995	0.700883	70.14	-70.94	211.22	0.329732	-4.52849	-142.568	133.511	0.948717	-65.4663	-303.18	172.248	0.589246	123.698	5.40034	241.996	0.0404252
11137-43	Cytokine receptor common subunit beta	P32927	CSF2RB	No	280.6	0	1032.95	1155.4	1287.56	1315.15	15	29770.1	3.69327	1.18072	6.20582	0.00397721	-115.265	-186.274	-44.2568	0.00147317	56.8023	-17.8623	131.467	0.135891	17.3582	-30.2705	64.9868	0.474919	-89.2769	-275.763	97.2092	0.347976	54.6561	-252.661	361.973	0.727327	-96.7709	-399.727	206.185	0.531163	-141.054	-617.969	335.86	0.562015	-150.043	-792.792	492.705	0.64719	-107.004	-628.807	414.8	0.687654	420.487	-189.633	1030.61	0.176695	146.533	-476.01	769.076	0.644462	-296.378	-911.063	318.307	0.344532	243.5	162.292	324.708	4.56349e-09	-2.42413	-10.127	5.2787	0.537243	-6.31221	-210.922	198.297	0.95177	62.7085	-86.1843	211.601	0.408985	139.659	6.98378	272.334	0.0391066	114.727	-35.1435	264.598	0.133469	71.4152	-78.6222	221.452	0.350751	1.22293	-150.714	153.16	0.987409	21.7548	-109.838	153.348	0.74585	-52.0648	-208.433	104.303	0.5139	-30.6255	-180.331	119.08	0.688366	70.6183	-123.6	264.837	0.475944	-9.28916	-171.304	152.726	0.910498	-99.4464	-249.095	50.2022	0.192682	-111.995	-259.383	35.3936	0.136356	-100.902	-242.988	41.1826	0.163894	-86.0764	-241.132	68.9791	0.276474	-57.9349	-217.844	101.974	0.477526	-91.4366	-247.899	65.0253	0.251943	56.4646	-212.975	325.904	0.681176	5.22764	-128.858	139.313	0.939071
5581-28	Fibrinogen-like protein 1	Q08830	FGL1	No	171.7	0	772.2	987.5	1103.52	1288.3	7	19201	-2.42705	-4.07576	-0.778335	0.00392423	290.465	244.934	335.996	4.6914e-35	-36.6858	-85.6808	12.3091	0.14217	6.60153	-24.6537	37.8568	0.678805	-22.7636	-145.149	99.622	0.715365	-27.9535	-229.614	173.707	0.785802	-78.07	-276.861	120.721	0.441343	-29.87	-342.833	283.093	0.851565	-293.6	-715.253	128.054	0.172268	319.917	-22.309	662.144	0.0669112	354.336	-45.9437	754.615	0.0827199	-264.85	-673.265	143.565	0.203647	-170.369	-573.734	232.997	0.407649	240.049	187.137	292.96	9.70557e-19	-15.275	-20.3057	-10.2444	2.92056e-09	50.4212	-83.8778	184.72	0.461703	-54.8564	-152.585	42.872	0.271161	-45.9367	-133.02	41.1471	0.301083	-50.7329	-149.103	47.6375	0.311992	-42.1783	-140.658	56.3013	0.401101	0.701272	-99.0254	100.428	0.989	-101.321	-187.694	-14.9474	0.021512	-9.0005	-111.635	93.6344	0.863492	-44.3668	-142.629	53.8949	0.376061	18.1405	-109.12	145.401	0.779883	-62.009	-168.168	44.1502	0.252177	-18.5994	-116.656	79.4569	0.709983	52.2088	-44.3664	148.784	0.289237	-26.1556	-119.256	66.9447	0.581777	56.882	-44.7171	158.481	0.272399	39.6339	-65.1453	144.413	0.458344	132.522	30.0018	235.043	0.0113091	-17.7139	-194.262	158.835	0.844052	-23.6203	-111.479	64.2385	0.59814
9095-5	Mitochondrial fission regulator 1	Q15390	MTFR1	No	307.9	0	411.9	444.3	492.794	486.95	7	18236	-0.271846	-1.4663	0.922606	0.655452	8.24309	-25.5237	42.0098	0.632221	34.7733	-0.666797	70.2134	0.0544662	9.74737	-12.8646	32.3593	0.398055	-30.4615	-119.006	58.0827	0.500017	119.227	-26.6201	265.074	0.109068	20.1449	-123.697	163.987	0.783643	-124.404	-350.799	101.991	0.281374	-255.631	-560.666	49.404	0.10045	-31.3921	-279.133	216.349	0.803802	-83.3141	-373.052	206.424	0.572925	-47.4858	-343.056	248.085	0.752777	132.8	-159.039	424.639	0.372342	30.5146	-8.24106	69.2702	0.122739	-1.52173	-5.18409	2.14063	0.415308	14.846	-82.3805	112.073	0.76466	-6.80918	-77.5603	63.9419	0.850337	11.8766	-51.1682	74.9214	0.711878	32.6203	-38.5955	103.836	0.369196	25.0219	-46.273	96.3168	0.491412	29.7403	-42.4574	101.938	0.419336	-1.38751	-63.9181	61.1431	0.9653	65.5914	-8.71179	139.895	0.0835795	-9.16674	-80.3039	61.9705	0.800548	1.28835	-90.8294	93.4061	0.978124	20.6682	-56.1753	97.5118	0.597975	107.092	36.1138	178.07	0.0031164	21.6475	-48.2587	91.5537	0.543782	-8.86298	-76.2539	58.5279	0.796526	-5.24811	-78.7909	68.2947	0.888732	8.14538	-67.6993	83.99	0.833233	50.6184	-23.5915	124.828	0.181187	-16.6343	-144.429	111.161	0.798573	3.35856	-60.2383	66.9554	0.917536
5131-15	Tumor necrosis factor receptor superfamily member 19	Q9NS68	TNFRSF19	No	839.5	0	1285.45	1430.7	1507.95	1575	7	33882.6	0.380929	-1.93838	2.70024	0.747447	-58.8495	-124.384	6.68494	0.0783839	8.28402	-60.5707	77.1388	0.813527	-85.1259	-128.934	-41.3182	0.000141655	-35.2267	-207.161	136.708	0.687915	384.493	101.509	667.477	0.00776038	-183.473	-462.699	95.7537	0.197721	-41.7429	-481.414	397.928	0.852336	32.0611	-560.484	624.606	0.915518	121.252	-359.773	602.277	0.62117	-179.194	-741.771	383.384	0.532321	-333.169	-906.967	240.63	0.255011	-31.1423	-597.878	535.594	0.914207	-351.764	-426.013	-277.514	2.85201e-20	-0.836597	-7.93225	6.25906	0.817193	-123.575	-312.426	65.2763	0.199586	-46.8655	-184.291	90.5602	0.503764	-6.82996	-129.287	115.627	0.912925	-14.9973	-153.326	123.331	0.831669	-51.2428	-189.725	87.2391	0.468179	-24.0663	-164.302	116.169	0.736525	30.6776	-90.7807	152.136	0.620468	-18.6104	-162.936	125.715	0.800415	-13.4332	-151.609	124.742	0.848836	-75.2923	-254.397	103.812	0.409857	-80.2013	-229.608	69.2055	0.292644	60.39	-77.6129	198.393	0.39095	-43.1459	-179.064	92.7726	0.533715	-68.3365	-199.365	62.6915	0.306575	-42.7006	-185.69	100.289	0.558234	-26.0783	-173.543	121.386	0.728807	30.597	-113.689	174.883	0.677594	18.5962	-229.875	267.068	0.883342	-65.6502	-189.301	58.001	0.297951
3166-92	Myeloid cell surface antigen CD33	P20138	CD33	No	280.2	0	1936.95	2555.6	2678.58	3256.7	2	35535.4	1.3716	-1.68154	4.42474	0.378471	-20.7621	-107.081	65.5572	0.63724	12.5186	-78.1315	103.169	0.786584	-13.3579	-71.1664	44.4506	0.65053	8.79565	-217.57	235.161	0.939276	11.6873	-361.302	384.677	0.951015	176.737	-190.923	544.397	0.345989	-172.789	-751.607	406.029	0.558376	90.7384	-689.368	870.845	0.819612	-521.397	-1154.45	111.651	0.106431	286.278	-454.359	1026.91	0.44858	135.982	-619.593	891.556	0.724206	-208.394	-954.493	537.704	0.583968	601.602	504.793	698.411	2.16854e-33	-10.73	-20.076	-1.38402	0.0244498	38.9057	-209.739	287.551	0.759018	8.52149	-172.416	189.459	0.926431	36.438	-124.791	197.667	0.657704	91.1094	-91.0164	273.235	0.326735	61.6783	-120.65	244.006	0.5072	16.5238	-168.113	201.161	0.860719	14.7975	-145.117	174.712	0.856039	98.7061	-91.3152	288.727	0.308521	-47.3619	-229.287	134.563	0.60977	109.742	-126.013	345.497	0.361468	77.7344	-118.93	274.399	0.438394	180.929	-0.723883	362.583	0.0509194	62.5247	-116.385	241.434	0.49325	94.6541	-77.8181	267.126	0.281982	16.2388	-171.978	204.455	0.865676	57.861	-136.247	251.969	0.558947	15.8896	-174.034	205.813	0.869709	336.819	9.75615	663.883	0.0435506	60.7905	-101.972	223.553	0.464028
2579-17	Matrix metalloproteinase-9	P14780	MMP9	No	9082.5	0	25071.2	32678	35374.1	42903.8	3	137986	-77.7308	-113.775	-41.6865	2.42208e-05	3389.54	2374.66	4404.42	6.78192e-11	2694.21	1625.27	3763.14	8.14734e-07	289.764	-394.538	974.066	0.406454	-3085.1	-5762.68	-407.527	0.0239431	-4524.32	-8937	-111.633	0.0444825	1786.33	-2566.32	6138.98	0.421063	-7955.23	-14802.1	-1108.37	0.0227865	-11226.2	-20453	-1999.5	0.0171095	4372.1	-3123.71	11867.9	0.25286	9171.69	408.955	17934.4	0.0402305	-3251.29	-12195.5	5692.9	0.476058	-1304.36	-10137.2	7528.51	0.772185	-8447.03	-9581.81	-7312.25	1.04847e-46	513.851	404.783	622.918	4.57284e-20	-2245.71	-5184.53	693.097	0.134155	-78.476	-2217.03	2060.08	0.942646	442.097	-1463.52	2347.72	0.649225	-121.303	-2273.9	2031.3	0.912028	524.517	-1630.47	2679.51	0.633228	1186.4	-995.878	3368.68	0.286526	675.278	-1214.8	2565.36	0.483654	986.417	-1259.5	3232.34	0.389216	2700.06	549.831	4850.28	0.0138666	-516.598	-3274.94	2241.74	0.713481	-2209.6	-4510.57	91.3735	0.0598119	-1782.64	-3907.99	342.704	0.10016	297.975	-1795.27	2391.22	0.780177	1172.6	-845.327	3190.53	0.254639	-2792.09	-4994.23	-589.955	0.0129708	-6270.33	-8541.39	-3999.27	6.65445e-08	-5055.49	-7277.6	-2833.38	8.45653e-06	-8118.92	-11945.6	-4292.27	3.26878e-05	-1918.4	-3822.72	-14.0806	0.048331
12678-66	U1 small nuclear ribonucleoprotein A	P09012	SNRPA	No	890.6	0	2446.2	3956.8	6648.94	7590.6	22	111662	21.7672	1.26468	42.2697	0.037454	-1273.26	-1851.52	-694.994	1.62948e-05	4653.8	4067.28	5240.32	1.33686e-52	382.618	-5.58048	770.816	0.0533835	1498.6	-21.4469	3018.65	0.0533192	-1941.28	-4446.5	563.93	0.128772	1147.43	-1322.94	3617.79	0.362517	7553.47	3673.28	11433.7	0.000137789	-4338.11	-9577.52	901.309	0.104598	-941.532	-5196.71	3313.64	0.66443	2678.83	-2297.14	7654.8	0.291249	1168.19	-3908.52	6244.9	0.651891	1622.06	-3390.96	6635.08	0.525846	1285.92	621.538	1950.31	0.000150471	105.845	43.1313	168.559	0.000946337	1254.27	-372.453	2881	0.130686	1126.51	-57.2491	2310.26	0.0621491	-710.774	-1765.59	344.046	0.186529	-544.304	-1735.84	647.228	0.370492	-118.136	-1310.99	1074.72	0.846045	2057.78	849.816	3265.74	0.000847347	4128.31	3082.1	5174.53	1.3704e-14	4962.08	3718.9	6205.27	6.86404e-15	1314.42	124.203	2504.64	0.030438	4807.01	3273.65	6340.36	8.92274e-10	3213.04	1933.93	4492.15	8.87005e-07	2591.82	1410.34	3773.3	1.75091e-05	2157.96	994.328	3321.59	0.000281234	622.885	-498.878	1744.65	0.276352	-893.849	-2118.01	330.315	0.152339	-2487.38	-3749.86	-1224.9	0.000114262	-2745.44	-3980.71	-1510.18	1.35657e-05	-2149.8	-4277.03	-22.5748	0.0476193	-1106.31	-2164.92	-47.7059	0.0405374
14112-40	Tumor necrosis factor receptor superfamily member 19L	Q969Z4	RELT	No	286	0	1304.75	1456.2	1523.55	1639.3	9	24887.7	-1.06121	-2.58002	0.457598	0.17079	-156.171	-198.765	-113.577	8.1522e-13	-29.3413	-74.4327	15.7501	0.2021	0.415357	-28.348	29.1788	0.977414	58.7241	-53.8843	171.333	0.306624	-89.8665	-275.419	95.6864	0.342381	155.011	-27.8621	337.884	0.0966143	-108.287	-396.267	179.693	0.461007	16.697	-371.446	404.84	0.932787	155.009	-160.048	470.066	0.334776	-296.694	-665.081	71.6934	0.114405	177.849	-198.041	553.738	0.353634	289.671	-81.4261	660.767	0.125993	150.347	101.321	199.372	2.0355e-09	-6.36383	-11.0158	-1.71186	0.00735182	32.8922	-90.5071	156.291	0.601265	-32.7652	-122.562	57.0316	0.474394	1.24226	-78.7738	81.2583	0.975718	150.283	59.8969	240.67	0.00112601	24.8715	-65.6155	115.359	0.589972	9.22541	-82.4074	100.858	0.843525	1.66036	-77.7031	81.0238	0.967282	-44.8441	-139.149	49.461	0.351218	15.8096	-74.4772	106.096	0.731371	-33.4208	-150.497	83.655	0.575713	-82.9567	-180.62	14.7066	0.095919	-99.4546	-189.663	-9.24572	0.0307185	-62.4355	-151.282	26.4108	0.168341	-123.433	-209.082	-37.7832	0.00474834	-35.0156	-128.484	58.4526	0.462675	-43.8504	-140.244	52.5433	0.372486	21.6493	-72.6668	115.965	0.652694	52.0149	-110.404	214.434	0.530099	-105.534	-186.362	-24.7069	0.0105121
5115-31	Tumor necrosis factor receptor superfamily member 19L	Q969Z4	RELT	No	1311.3	0	2350.35	2708.3	2756.11	3080.2	4	9924.5	1.30203	-0.241185	2.84525	0.098169	-511.762	-551.493	-472.03	4.40081e-128	-115.592	-161.244	-69.9391	7.25984e-07	-4.36404	-33.5933	24.8653	0.769737	51.3854	-63.0536	165.825	0.378707	-61.321	-249.897	127.255	0.523788	171.802	-14.0201	357.623	0.0699603	42.4516	-250.219	335.122	0.776121	354.667	-39.5699	748.904	0.0778422	144.985	-175.187	465.157	0.37467	-262.446	-636.842	111.951	0.169405	303.159	-78.728	685.045	0.119688	365.606	-11.4292	742.641	0.0573562	62.3545	12.2911	112.418	0.0146572	2.27798	-2.4502	7.00615	0.344907	-5.20385	-130.741	120.333	0.935226	-2.09584	-93.4484	89.2567	0.964123	-9.23554	-90.6379	72.1668	0.823974	-42.7783	-134.731	49.1743	0.361748	-10.6343	-102.689	81.4205	0.820822	31.4367	-61.7837	124.657	0.508522	78.8332	-1.90525	159.572	0.0556533	37.438	-58.501	133.377	0.444252	76.0395	-15.8116	167.891	0.104648	-77.6202	-196.114	40.8736	0.199101	-135.69	-234.537	-36.8443	0.00714977	-52.719	-144.02	38.5824	0.257654	-20.7818	-110.704	69.1407	0.650479	-76.1649	-162.852	10.522	0.0850356	71.5777	-23.0226	166.178	0.138029	81.7749	-15.7864	179.336	0.100388	108.881	13.4228	204.34	0.0253942	162.362	-2.02482	326.748	0.0528877	-57.8006	-139.607	24.0059	0.166042
3198-4	Iduronate 2-sulfatase	P22304	IDS	No	734.7	0	1771.2	2148.3	2352.33	2603.7	7	101730	5.48108	-1.28616	12.2483	0.11237	76.0661	-115.302	267.434	0.435824	-179.576	-380.46	21.3076	0.0797427	-14.5762	-142.747	113.595	0.823563	308.104	-193.656	809.864	0.228689	-348.192	-1175.06	478.676	0.409061	121.535	-693.715	936.785	0.770077	507.204	-776.047	1790.45	0.438412	1319.37	-409.601	3048.34	0.134697	-343.927	-1748.01	1060.15	0.631063	-23.8349	-1666.06	1618.39	0.977299	365.555	-1309.62	2040.73	0.668777	1173.25	-480.494	2827	0.164312	536.587	317.666	755.509	1.61461e-06	-9.46052	-30.2134	11.2923	0.371481	132.442	-417.807	682.691	0.637004	588.83	188.417	989.242	0.0039617	-23.6331	-380.432	333.166	0.896676	-46.1132	-449.156	356.93	0.822513	41.6153	-361.875	445.106	0.839753	-33.9417	-442.541	374.658	0.870627	-76.478	-430.367	277.411	0.671793	-124.68	-545.195	295.836	0.561051	-60.7945	-463.392	341.803	0.767188	-138.802	-661.237	383.632	0.60245	402.217	-33.5914	838.026	0.0704545	-96.1912	-498.736	306.353	0.639437	-91.528	-487.993	304.937	0.650828	-116.584	-498.784	265.615	0.549821	-89.7513	-506.84	327.338	0.673112	10.9317	-419.212	441.075	0.960261	24.429	-396.443	445.301	0.909397	-46.3788	-771.153	678.395	0.900161	257.309	-103.373	617.991	0.16198
8275-31	Platelet endothelial aggregation receptor 1	Q5VY43	PEAR1	No	6459	0	12069.6	13353.8	13453.3	14735.2	0	21005.6	-28.1185	-33.0539	-23.1831	1.97179e-28	-262.115	-404.129	-120.1	0.000300616	-314.712	-463.751	-165.673	3.56143e-05	-124.619	-219.827	-29.4114	0.0103217	76.4386	-296.751	449.628	0.688	434.85	-179.89	1049.59	0.165552	216.317	-389.867	822.502	0.484175	-666.275	-1620.31	287.76	0.170996	554.432	-731.558	1840.42	0.397989	629.547	-414.336	1673.43	0.237105	-681.493	-1902.42	539.439	0.273852	1429.12	184.436	2673.81	0.0244384	331.91	-898.154	1561.97	0.596796	353.864	190.942	516.785	2.11766e-05	-89.9116	-104.965	-74.8578	5.07408e-31	239.787	-169.462	649.036	0.250714	-87.7721	-385.58	210.036	0.563386	16.729	-248.641	282.099	0.901636	31.7732	-267.991	331.537	0.835378	207.631	-92.4656	507.728	0.17501	155.035	-148.862	458.932	0.317252	142.461	-120.745	405.667	0.288658	184.768	-127.991	497.527	0.246815	412.339	112.907	711.772	0.00697052	-227.442	-615.419	160.534	0.250466	-84.7682	-408.414	238.877	0.607604	-93.7541	-392.696	205.188	0.53865	50.1802	-244.247	344.607	0.738271	11.1969	-272.636	295.03	0.938351	187.722	-122.022	497.465	0.234801	407.896	88.4579	727.334	0.0123418	146.331	-166.222	458.884	0.358703	574.734	36.4942	1112.97	0.0363703	78.5268	-189.327	346.38	0.565448
8892-14	Platelet endothelial aggregation receptor 1	Q5VY43	PEAR1	No	620.5	0	1328.65	1660.2	2716.11	2223.1	13	241776	-9.90182	-31.1095	11.3059	0.360022	605.066	5.82724	1204.3	0.0478147	-303.902	-933.499	325.694	0.344001	-178.696	-580.213	222.821	0.382934	-1561.17	-3132.61	10.2569	0.0515133	1886.35	-703.681	4476.38	0.153386	760.898	-1793.2	3314.99	0.559177	1777.02	-2243.35	5797.38	0.3862	-1299.05	-6717.73	4119.64	0.638349	-5061.23	-9456.79	-665.677	0.0240357	-2364.55	-7509.01	2779.92	0.367547	-922.885	-6171.32	4325.55	0.730287	-1212.37	-6395.06	3970.31	0.646503	534.444	-153.749	1222.64	0.127939	8.21289	-56.826	73.2518	0.804464	823.475	-900.927	2547.88	0.349175	343.435	-911.401	1598.27	0.591561	83.1982	-1034.96	1201.36	0.884017	21.3277	-1241.75	1284.41	0.973591	574.188	-690.293	1838.67	0.373348	1583.28	302.784	2863.77	0.0153923	1250.62	141.587	2359.66	0.0271053	1144.19	-173.645	2462.03	0.0887855	267.638	-994.046	1529.32	0.677493	-899.354	-2537.49	738.781	0.281804	-1252.36	-2618.87	114.157	0.0724435	-1006.95	-2269.16	255.26	0.117871	-982.348	-2225.49	260.798	0.12139	-1168.21	-2366.63	30.2032	0.0560563	-447.543	-1755.36	860.272	0.502286	-801.79	-2150.54	546.96	0.243868	-425.403	-1745.08	894.275	0.527401	-990.193	-3262.78	1282.39	0.392997	-662.173	-1793.12	468.773	0.251051
5253-1	Calcium/calmodulin-dependent 3',5'-cyclic nucleotide phosphodiesterase 1A	P54750	PDE1A	No	331.3	0	588.1	652.1	782.929	741.65	7	90134.2	4.00764	-0.413392	8.42867	0.0756021	-38.6893	-163.727	86.3489	0.544101	-66.2286	-197.524	65.0668	0.32272	13.1947	-70.5475	96.9368	0.757389	117.506	-210.379	445.39	0.482309	302.833	-237.369	843.035	0.271779	-43.5292	-576.192	489.133	0.872709	-368.78	-1207.19	469.634	0.388514	-499.694	-1629.62	630.231	0.385951	-153.05	-1070.45	764.347	0.743606	-914.273	-1986.76	158.219	0.0947289	-477.085	-1571.49	617.324	0.392761	32.436	-1048.41	1113.28	0.953082	8.01609	-135.554	151.586	0.912833	1.90152	-11.6624	15.4655	0.783431	9.72705	-350.036	369.491	0.957725	18.0771	-243.72	279.875	0.892313	13.5401	-219.742	246.822	0.9094	12.8308	-250.686	276.348	0.923948	-18.9764	-282.786	244.833	0.887848	-7.8051	-274.955	259.345	0.954322	-4.11758	-235.497	227.262	0.972167	22.0338	-252.907	296.975	0.87515	360.286	97.06	623.512	0.00731976	-315.182	-656.68	26.3154	0.0704487	-278.023	-562.897	6.85021	0.0557657	-284.717	-547.847	-21.5876	0.0339513	-238.86	-498.016	20.2955	0.0708315	-249.059	-498.889	0.772326	0.050712	-274.551	-547.188	-1.91426	0.048414	-201.264	-482.435	79.906	0.160565	-210.487	-485.597	64.6226	0.133675	-341.924	-815.685	131.836	0.157137	-275.205	-510.971	-39.4398	0.0221623
12514-16	tRNA (guanine-N(7)-)-methyltransferase	Q9UBP6	METTL1	No	868	0	1177.5	1278.9	1375.34	1426.75	14	20717.4	-0.390135	-2.10781	1.32754	0.656105	24.5105	-24.0417	73.0627	0.322333	18.6238	-32.367	69.6146	0.473962	7.95479	-24.5647	40.4743	0.631527	-10.421	-137.76	116.918	0.872529	22.7942	-187.026	232.615	0.831335	-43.2155	-250.064	163.633	0.682096	137.088	-188.503	462.679	0.409122	-367.307	-805.962	71.347	0.100729	-587.611	-943.273	-231.95	0.00121031	-224.644	-641.246	191.958	0.290465	27.5337	-397.516	452.583	0.898939	-357.688	-777.23	61.8532	0.0946925	215.581	160.349	270.813	2.60603e-14	-7.34451	-12.5701	-2.11889	0.00588983	37.2579	-102.415	176.93	0.600992	-36.1958	-137.835	65.4429	0.485066	91.3661	0.797997	181.934	0.0480165	35.5501	-66.7562	137.856	0.495714	7.3487	-95.0713	109.769	0.888129	0.416834	-103.3	104.134	0.993713	-14.1119	-103.941	75.7176	0.758085	-16.7257	-123.467	90.0158	0.758686	89.3369	-12.8565	191.53	0.0866176	32.5028	-100.052	165.058	0.630709	54.6388	-55.9371	165.215	0.332693	18.8818	-83.2541	121.018	0.717018	23.8929	-76.7003	124.486	0.641454	133.932	36.9583	230.906	0.00680636	37.3753	-68.4508	143.201	0.488684	94.0629	-15.0755	203.201	0.0911494	74.2394	-32.5467	181.026	0.17294	16.6321	-167.262	200.526	0.859255	18.2694	-73.2448	109.784	0.695506
7765-15	Integral membrane protein 2A	O43736	ITM2A	No	946.8	0	1602.4	1749.4	1833.4	1926.05	13	21943.8	-1.28199	-2.76005	0.196073	0.089113	-19.5602	-61.3585	22.2381	0.358923	106.839	63.1013	150.577	1.75079e-06	13.3878	-14.6045	41.3801	0.348445	53.8494	-55.7579	163.457	0.335474	-99.6738	-280.27	80.9225	0.279267	36.9597	-141.111	215.03	0.684064	222.695	-57.5192	502.909	0.119275	-617.463	-994.625	-240.3	0.00134111	-254.708	-561.276	51.8614	0.103406	-127.354	-486.034	231.325	0.486363	-91.0038	-456.905	274.898	0.625828	-35.1983	-396.533	326.136	0.848539	96.4048	48.5284	144.281	8.05092e-05	-2.59347	-7.12466	1.93771	0.261845	-22.3602	-142.651	97.9307	0.715532	7.04062	-80.4942	94.5754	0.874699	-9.28177	-87.2822	68.7187	0.815528	21.5023	-66.6075	109.612	0.63233	-4.69705	-92.9047	83.5106	0.916852	87.5346	-1.78997	176.859	0.054768	57.2719	-20.0923	134.636	0.14674	24.5015	-67.428	116.431	0.601301	-25.3632	-113.376	62.6494	0.572089	109.868	-4.13659	223.874	0.0589065	64.3316	-30.7701	159.433	0.184825	59.1666	-28.6762	147.009	0.186714	5.43443	-81.0816	91.9504	0.901987	19.7189	-63.6842	103.122	0.642986	-21.8898	-112.906	69.1269	0.637272	-33.7335	-127.599	60.1319	0.48108	-29.7564	-121.599	62.0858	0.525301	-21.0173	-179.177	137.142	0.794452	-56.402	-135.11	22.3055	0.160102
12661-44	Gamma-aminobutyric acid receptor-associated protein-like 1	Q9H0R8	GABARAPL1	No	2491.4	0	5738.7	7960.3	10004.6	11914	9	53805.1	22.6408	6.63006	38.6516	0.00559317	-589.312	-1042.02	-136.606	0.0107464	3417.49	2957.12	3877.85	1.80929e-46	397.976	94.8028	701.15	0.0101034	458.336	-729.95	1646.62	0.449541	-2324.64	-4281.08	-368.205	0.0198837	957.693	-972.468	2887.85	0.330698	5436.61	2403.77	8469.45	0.000446463	-4218.92	-8311.73	-126.109	0.0433506	1052.2	-2272.44	4376.84	0.534946	2961.36	-925.864	6848.59	0.13535	-631.945	-4598.65	3334.76	0.754782	726.511	-3190.54	4643.56	0.716133	280.255	-239.973	800.482	0.290924	133.671	84.7984	182.543	8.80144e-08	1733.4	473.01	2993.79	0.00704377	1434.92	517.743	2352.09	0.00217688	-691.49	-1508.77	125.786	0.0972254	-180.753	-1103.95	742.447	0.701085	-300.83	-1225.06	623.396	0.523386	1293.91	357.978	2229.84	0.00675168	3365.72	2555.11	4176.33	5.62618e-16	4718.33	3755.11	5681.56	1.52768e-21	2070.29	1148.11	2992.47	1.10989e-05	3892.91	2714.06	5071.75	1.09997e-10	2494.53	1511.15	3477.91	6.9258e-07	2251.76	1343.45	3160.08	1.22801e-06	1704.46	809.864	2599.06	0.000190552	1201.92	339.514	2064.34	0.00631885	-1041.63	-1982.76	-100.489	0.0300763	-2793.15	-3763.74	-1822.56	1.82763e-08	-2972.97	-3922.65	-2023.3	9.41941e-10	-3121.6	-4757.01	-1486.19	0.000185483	-970.726	-1784.58	-156.868	0.0194168
12707-26	Dihydropyrimidinase-related protein 3	Q14195	DPYSL3	No	2116.1	0	15069.8	18369.5	18724.8	22020.2	7	117460	37.2588	20.2606	54.2569	1.77848e-05	379.248	-102.537	861.033	0.122827	-795.123	-1300.48	-289.762	0.00205376	-136.038	-458.78	186.703	0.408604	829.888	-433.657	2093.43	0.197913	-92.4742	-2175.01	1990.07	0.930625	-445.256	-2498.28	1607.77	0.670691	509.288	-2722.6	3741.18	0.75736	-10.5275	-4366.2	4345.14	0.996219	687.493	-2848.47	4223.45	0.703064	2467.3	-1667.43	6602.02	0.242083	5778.63	1564.82	9992.45	0.00720817	402.425	-3763.51	4568.36	0.849788	930.929	378.533	1483.33	0.000962894	-13.6081	-65.7532	38.537	0.608907	3783.69	2414.42	5152.96	6.4884e-08	989.705	-6.70282	1986.11	0.0515602	-406.877	-1294.76	481.001	0.368977	-1115.45	-2118.4	-112.496	0.029284	-1966.3	-2970.37	-962.233	0.000125626	-33.4265	-1050.21	983.354	0.948609	-1437.11	-2317.75	-556.478	0.00138953	-834.438	-1880.87	211.994	0.118034	-402.879	-1404.72	598.966	0.430474	-2588.32	-3896.94	-1279.71	0.000107454	-2251.15	-3342.78	-1159.51	5.39748e-05	-1975.35	-2983.66	-967.035	0.000124901	-1424.52	-2417.6	-431.44	0.00494593	-650.642	-1607.99	306.707	0.182771	-221.768	-1266.51	822.974	0.677288	-325.993	-1403.44	751.449	0.553061	-252.185	-1306.4	802.033	0.639076	223.82	-1591.62	2039.26	0.809004	-585.235	-1488.69	318.215	0.204138
5227-60	[Pyruvate dehydrogenase (acetyl-transferring)] kinase isozyme 1, mitochondrial	Q15118	PDK1	No	759.6	0	1597.45	1888.3	2277.37	2314.2	10	110499	-7.66149	-15.024	-0.299002	0.0413993	275.629	67.5799	483.678	0.00943153	-44.6079	-263.323	174.107	0.689257	58.0751	-81.3932	197.543	0.414302	-11.8453	-558.014	534.323	0.966083	277.801	-622.084	1177.69	0.545029	16.5033	-870.705	903.711	0.970908	-430.822	-1827.37	965.73	0.545313	1631.34	-250.019	3512.69	0.0892005	164.961	-1363.08	1693	0.832376	21.8597	-1765.3	1809.01	0.980868	-582.958	-2405.91	1239.99	0.530693	455.21	-1344.97	2255.39	0.620065	-145.014	-384.091	94.0633	0.234415	-35.3714	-57.9266	-12.8162	0.00212454	335.892	-263.723	935.507	0.272132	-89.2229	-525.559	347.113	0.688496	-224.339	-613.149	164.47	0.258007	-160.756	-599.958	278.446	0.473019	-321.967	-761.657	117.723	0.151171	-155.993	-601.251	289.265	0.492178	-20.0464	-405.685	365.592	0.918824	-201.574	-659.816	256.669	0.388481	-201.796	-640.513	236.921	0.367194	-309.96	-878.828	258.908	0.285447	275.962	-198.58	750.505	0.254278	-171.903	-610.225	266.419	0.44197	-190.288	-621.989	241.414	0.387511	106.343	-309.825	522.512	0.616389	182.146	-272.013	636.305	0.431707	72.9201	-395.454	541.294	0.760187	-0.529305	-458.808	457.749	0.998193	-112.453	-901.643	676.737	0.779966	17.1155	-375.623	409.854	0.93191
3737-6	Cathepsin H	P09668	CTSH	No	1526.9	0	2974.2	3271.6	3267.68	3551	3	7809.8	3.25527	2.08432	4.42622	5.40642e-08	-58.843	-92.0396	-25.6464	0.000516897	-97.6691	-132.428	-62.9102	3.89508e-08	-2.39534	-24.6705	19.8798	0.833021	-56.1965	-143.396	31.0034	0.206467	9.0347	-134.684	152.754	0.90191	46.3362	-95.3406	188.013	0.521396	-38.0479	-261.085	184.989	0.738039	169.828	-130.704	470.359	0.267951	59.9223	-184.096	303.941	0.630205	-76.5904	-361.984	208.803	0.598789	-81.2972	-372.425	209.83	0.584052	23.2316	-264.266	310.729	0.874121	-637.792	-668.638	-606.945	1.94852e-288	11.383	7.80182	14.9641	5.2214e-10	-194.404	-289.846	-98.962	6.65484e-05	-42.1469	-111.599	27.3056	0.234192	-19.028	-80.9156	42.8596	0.546654	-28.5839	-98.4925	41.3248	0.422792	-89.3629	-159.349	-19.3766	0.0123454	-37.6747	-108.547	33.1978	0.297356	-8.87484	-70.2577	52.508	0.776823	3.93042	-69.0089	76.8697	0.915862	23.995	-45.8365	93.8265	0.500531	-35.1094	-125.527	55.3088	0.446504	-70.3254	-145.751	5.10033	0.0676239	5.63707	-64.0316	75.3057	0.873957	-31.9655	-100.582	36.6509	0.361091	-16.1669	-82.3144	49.9807	0.631819	79.7141	7.52819	151.9	0.0304476	45.5385	-28.9067	119.984	0.230468	125.668	52.8273	198.509	0.000726613	86.0281	-39.409	211.465	0.178813	20.647	-41.7765	83.0704	0.516693
8465-52	Cathepsin H	P09668	CTSH	No	206.8	0	690.05	896.2	939.664	1123.75	9	3785.8	2.49619	1.57851	3.41387	1.03334e-07	-57.2767	-83.2601	-31.2934	1.59389e-05	-24.634	-51.989	2.72095	0.0775447	-13.9952	-31.442	3.45153	0.115859	-7.60265	-75.9449	60.7396	0.82735	2.39024	-110.22	115.001	0.966806	32.3219	-78.6898	143.334	0.568121	44.71	-130.046	219.466	0.615957	180.657	-54.783	416.098	0.132554	31.5371	-159.666	222.74	0.746412	-27.3013	-250.928	196.326	0.810831	149.491	-78.5707	377.553	0.198808	-97.7957	-323.037	127.446	0.394661	-273.859	-302.177	-245.541	6.24317e-76	1.59437	-1.22655	4.4153	0.267863	-37.2659	-112.182	37.6507	0.329473	-9.69284	-64.2092	44.8235	0.727404	43.0399	-5.53841	91.6183	0.0824534	20.7038	-34.1706	75.5782	0.459493	-24.4406	-79.376	30.4947	0.383098	52.2683	-3.36272	107.899	0.0655399	17.0492	-31.133	65.2313	0.487858	52.0272	-5.22615	109.28	0.0748874	-0.125402	-54.9392	54.6884	0.996421	-13.246	-84.4445	57.9525	0.715299	-14.488	-73.8809	44.905	0.632478	-17.9381	-72.7977	36.9215	0.52149	-8.22015	-62.2512	45.8109	0.765493	-3.70352	-55.7904	48.3834	0.889132	6.04296	-50.7988	62.8847	0.834892	33.5784	-25.0424	92.1993	0.261473	-29.7016	-87.059	27.6557	0.310025	-23.6591	-122.433	75.1146	0.638637	16.9142	-32.2403	66.0687	0.49992
3459-49	Platelet-derived growth factor receptor beta	P09619	PDGFRB	No	699.9	0	2898	4009.3	4177.01	5121.25	5	33202.5	0.840887	-3.49176	5.17354	0.703569	88.486	-33.9602	210.932	0.156605	-122.193	-250.749	6.36275	0.0624604	98.3981	16.4424	180.354	0.0186297	225.053	-96.047	546.153	0.169467	-333.807	-862.924	195.31	0.216189	402.364	-119.204	923.932	0.130482	869.803	49.0257	1690.58	0.0378057	26.9244	-1080.01	1133.86	0.961965	-404.528	-1303.05	493.993	0.377439	304.402	-746.557	1355.36	0.570137	297.282	-774.801	1369.36	0.586688	-239.274	-1297.96	819.41	0.657691	20.9262	-119.704	161.556	0.770487	-25.44	-38.6692	-12.2108	0.000165972	274.237	-78.1787	626.652	0.127169	102.402	-154.048	358.853	0.433725	215.605	-12.9124	444.123	0.0644174	5.28605	-252.849	263.421	0.967975	151.094	-107.328	409.515	0.251718	301.82	40.1265	563.514	0.0238051	199.668	-26.9861	426.321	0.084217	259.579	-9.74665	528.904	0.0588816	150.241	-107.609	408.091	0.253352	170.034	-164.476	504.544	0.31901	-211.196	-490.24	67.848	0.137913	59.6268	-198.119	317.372	0.650151	-106.758	-360.61	147.094	0.409668	-12.8358	-257.554	231.883	0.918094	17.884	-249.174	284.942	0.895543	144.714	-130.703	420.131	0.302978	-18.1293	-287.61	251.351	0.895066	-26.4241	-490.49	437.642	0.911112	-48.2706	-279.212	182.67	0.681961
3518-54	Carboxypeptidase B2	Q96IY4	CPB2	No	31183.1	0	51403.3	55855.5	57334	62272.8	0	94959.6	-8.8471	-30.1502	12.456	0.415545	54.115	-548.182	656.412	0.860174	327.52	-304.877	959.918	0.309962	-316.1	-719.308	87.1078	0.124361	1431.63	-146.986	3010.25	0.0754746	-275.181	-2877.64	2327.27	0.835769	-776.692	-3342.2	1788.82	0.552823	-854.32	-4893.04	3184.4	0.678347	-1316.49	-6759.4	4126.42	0.635357	-505.666	-4924.48	3913.15	0.82248	3382.81	-1783.96	8549.58	0.19933	2580.89	-2690.32	7852.11	0.337123	2520.38	-2684.89	7725.65	0.342501	13280.4	12772	13788.8	0	-42.1552	-107.295	22.9844	0.204575	2199.7	469.189	3930.22	0.0127426	-43.6753	-1302.96	1215.61	0.945787	-587.519	-1709.64	534.602	0.30469	316.294	-951.262	1583.85	0.62469	1396.33	127.366	2665.29	0.0310412	207.572	-1077.46	1492.6	0.751479	-63.8237	-1176.79	1049.15	0.910482	-567.672	-1890.18	754.834	0.400063	477.512	-788.644	1743.67	0.459683	397.261	-1245.34	2039.87	0.635391	-223.817	-1594.06	1146.42	0.748787	847.962	-417.692	2113.62	0.189061	1324.62	78.0845	2571.16	0.0372827	-18.6154	-1220.3	1183.07	0.975771	315.326	-996.057	1626.71	0.637342	1635.54	283.109	2987.97	0.0177925	-596.581	-1919.86	726.697	0.376782	-15.7151	-2294.5	2263.07	0.989212	650.023	-484.008	1784.05	0.261149
5349-69	Delta-like protein 1	O00548	DLL1	No	1574	0	2231.1	2433.2	2664.26	2674.75	20	42009.9	-1.77151	-6.40459	2.86158	0.453489	-26.2806	-157.266	104.704	0.694053	-46.6397	-184.187	90.9072	0.506196	21.2277	-66.4923	108.948	0.635187	-113.584	-457.054	229.886	0.516771	112.561	-453.411	678.532	0.696599	-68.4433	-626.417	489.53	0.80995	91.6136	-786.745	969.972	0.837971	316.252	-867.463	1499.97	0.600423	-57.5577	-1018.57	903.452	0.906524	-437.273	-1561.14	686.589	0.445591	16.2177	-1130.34	1162.77	0.977876	212.924	-919.259	1345.11	0.712343	213.619	63.4146	363.824	0.0053272	8.31296	-5.89174	22.5177	0.251275	-228.686	-605.891	148.519	0.23464	-26.2627	-300.753	248.227	0.851203	17.6842	-226.908	262.276	0.887277	-62.3859	-338.679	213.907	0.657995	-117.599	-394.199	159	0.404555	-32.4975	-312.6	247.605	0.820062	-68.8448	-311.442	173.752	0.577963	100.644	-187.626	388.915	0.493677	-146.978	-422.966	129.01	0.296477	-57.0156	-414.941	300.91	0.754807	74.4109	-224.166	372.988	0.625123	7.08325	-268.704	282.871	0.95984	-27.8078	-299.43	243.814	0.84092	-96.2571	-358.106	165.592	0.471101	184.969	-100.783	470.721	0.204466	64.5472	-230.149	359.243	0.667619	25.5181	-262.826	313.862	0.862252	-133.506	-630.056	363.044	0.598108	-31.2987	-278.405	215.808	0.803882
8264-43	Delta-like protein 1	O00548	DLL1	No	1549.7	0	2495.65	2762.6	2977.18	3086.75	5	162256	6.2788	-1.7194	14.277	0.123851	-121.133	-347.287	105.021	0.293703	93.8819	-143.632	331.396	0.438389	12.9141	-138.568	164.396	0.867259	212.962	-380.146	806.069	0.481472	-698.908	-1675.96	278.14	0.160848	-259.93	-1223.42	703.56	0.596867	1208.9	-307.284	2725.09	0.118072	-27.1355	-2071.3	2017.03	0.979237	-413.473	-2072.91	1245.97	0.625199	1033.41	-907.154	2973.96	0.296498	-1064.86	-3044.41	914.683	0.291625	7.60815	-1947.52	1962.74	0.993913	151.647	-108.002	411.296	0.252232	-2.62271	-27.1563	21.9109	0.833987	-157.564	-807.866	492.738	0.634768	60.3808	-412.839	533.601	0.802464	614.083	192.406	1035.76	0.00432709	383.89	-92.4389	860.218	0.114158	113.163	-363.694	590.021	0.641748	118.337	-364.559	601.232	0.630913	23.368	-394.869	441.605	0.912772	32.2743	-464.704	529.253	0.898686	-44.2174	-520.02	431.585	0.855426	327.245	-290.364	944.853	0.298928	607.979	92.778	1123.18	0.0207428	-79.5643	-555.442	396.313	0.743066	215.627	-253.063	684.317	0.367094	-5.53297	-457.359	446.293	0.980846	-8.69838	-501.77	484.373	0.972409	22.8179	-485.686	531.322	0.929896	95.9384	-401.605	593.482	0.7054	345.435	-511.373	1202.24	0.429297	50.7655	-375.623	477.154	0.815432
3029-52	CD209 antigen	Q9NNX6	CD209	No	1316.2	0	2197.8	2610.9	2835.23	3248.35	7	15242.3	8.13897	5.78859	10.4893	1.34255e-11	89.4785	22.6137	156.343	0.00873696	-55.9478	-126.216	14.3206	0.118593	24.0828	-20.7386	68.9042	0.292189	92.4108	-83.0957	267.917	0.301966	-41.9914	-331.225	247.242	0.775922	-48.2298	-333.371	236.911	0.740179	64.3082	-384.56	513.176	0.778799	9.05294	-595.892	613.998	0.976594	146.196	-344.886	637.278	0.559456	-7.41697	-581.803	566.969	0.979802	-51.0179	-636.943	534.907	0.864451	85.1281	-493.46	663.716	0.772995	77.1392	0.331274	153.947	0.0490206	-4.03971	-11.2912	3.21175	0.274785	-11.9898	-204.273	180.293	0.9027	-34.1095	-174.033	105.814	0.632703	69.6225	-55.0601	194.305	0.273659	123.498	-17.3447	264.34	0.0856655	215.167	74.1681	356.166	0.00279248	82.9237	-59.8605	225.708	0.254908	119.166	-4.49974	242.832	0.0589333	28.1199	-118.828	175.068	0.707534	-52.3931	-193.08	88.2938	0.465326	-174.653	-357.325	8.01827	0.0609328	36.5432	-115.839	188.926	0.638239	33.2247	-107.527	173.976	0.643515	-125.768	-264.394	12.8575	0.0753585	-38.9756	-172.613	94.662	0.567464	19.0006	-126.836	164.838	0.798387	-6.59148	-156.993	143.81	0.931527	31.4517	-115.708	178.611	0.675203	141.231	-112.19	394.651	0.274605	-40.7786	-166.892	85.3353	0.526129
14208-3	Retinoid-binding protein 7	Q96R05	RBP7	No	2203.2	0	16004.4	27352.2	34585.2	46407.7	3	210236	-16.8328	-79.4016	45.736	0.59789	-1007.03	-2775.56	761.501	0.264307	11550.6	9738.36	13362.9	5.39201e-35	1719.12	536.044	2902.19	0.00441294	321.505	-4317.08	4960.09	0.891909	-11247.3	-18880.1	-3614.43	0.00388901	4967	-2566	12500	0.196163	8814.03	-3043.47	20671.5	0.145088	-15500.1	-31476.6	476.281	0.0572275	8191.35	-4783.1	21165.8	0.215848	7486.08	-7689.88	22662	0.333519	-5052.85	-20535.1	10429.4	0.522277	7079.41	-8208.06	22366.9	0.363955	-1584.49	-3614.66	445.683	0.126047	84.1961	-106.945	275.337	0.387827	5086.2	172.271	10000.1	0.0424959	7791	4215.17	11366.8	1.99567e-05	-2127.25	-5313.6	1059.11	0.190629	-321.986	-3921.31	3277.34	0.860775	1405.95	-2197.37	5009.27	0.444304	4881.61	1232.66	8530.55	0.00875653	14087	10926.7	17247.4	3.76817e-18	19055.8	15300.4	22811.1	5.62312e-23	9671.29	6075.94	13266.6	1.42513e-07	12354.1	7750.65	16957.5	1.52308e-07	9578.34	5738.21	13418.5	1.05685e-06	7636.14	4089.12	11183.2	2.50119e-05	5687.35	2193.9	9180.8	0.00142674	4846.75	1478.99	8214.5	0.00480587	-4595.98	-8271.16	-920.792	0.0142623	-11825.8	-15616	-8035.54	1.0696e-09	-13155.5	-16864	-9446.94	4.27568e-12	-13629.7	-20016.1	-7243.39	2.93668e-05	-3626.21	-6804.36	-448.057	0.0253472
6512-68	Kremen protein 1	Q96MU8	KREMEN1	No	1860.4	0	5551.2	6545.4	6680.55	7604.3	5	94337.7	-1.02107	-7.3947	5.35255	0.753455	5.44625	-174.738	185.63	0.952745	-192.901	-381.998	-3.80381	0.0455689	-119.223	-239.82	1.37303	0.0526644	270.494	-201.91	742.898	0.261654	-73.9164	-852.467	704.634	0.852336	810.374	43.3669	1577.38	0.0383863	383.432	-824.747	1591.61	0.533813	627.581	-1000.63	2255.79	0.449857	-184.816	-1506.74	1137.11	0.784006	521.277	-1024.72	2067.27	0.508585	1697.25	121.215	3273.28	0.0348064	547.263	-1010.05	2104.58	0.490856	1631.25	1432.54	1829.95	4.8482e-56	-35.2689	-54.748	-15.7898	0.000390841	321.501	-197.003	840.005	0.224168	107.783	-269.529	485.095	0.575451	-81.2405	-417.455	254.974	0.635692	-181.465	-561.256	198.325	0.348912	-168.918	-549.13	211.295	0.383767	240.976	-144.05	626.003	0.219855	87.0835	-246.389	420.556	0.608668	76.9422	-319.313	473.197	0.703435	165.804	-213.568	545.175	0.391547	73.2565	-418.898	565.411	0.770419	-4.71355	-415.263	405.836	0.982041	-143.014	-522.227	236.199	0.459685	-136.559	-510.044	236.926	0.473483	-162.899	-522.946	197.148	0.375088	22.3542	-370.56	415.269	0.911185	171.129	-234.084	576.341	0.407703	246.215	-150.264	642.693	0.22346	198.735	-484.031	881.501	0.568233	-43.7166	-383.493	296.06	0.800847
12708-91	Lethal(3)malignant brain tumor-like protein 2	Q969R5	L3MBTL2	No	559	0	875.95	1048.5	1199.78	1308.05	11	17251	0.371728	-1.47047	2.21393	0.692393	-112.45	-164.379	-60.522	2.24098e-05	115.085	60.545	169.626	3.60758e-05	29.3351	-5.52761	64.1978	0.0990751	70.3239	-66.2241	206.872	0.31267	-127.846	-352.833	97.14	0.265294	51.8848	-169.956	273.725	0.646566	61.3964	-287.828	410.621	0.730334	17.2146	-453.442	487.871	0.942833	73.2574	-308.825	455.34	0.706991	101.572	-345.295	548.439	0.655867	-176.224	-632.043	279.595	0.448486	-242.453	-692.529	207.623	0.290944	198.091	138.706	257.476	7.15383e-11	2.60295	-3.03914	8.24504	0.365761	228.834	79.9929	377.676	0.00259497	52.2416	-56.0692	160.552	0.344365	-132.221	-228.735	-35.7078	0.00726664	-29.672	-138.694	79.3503	0.593628	-46.4484	-155.592	62.695	0.404101	-93.8968	-204.422	16.6286	0.0958668	-141.82	-237.547	-46.094	0.0037003	-156.465	-270.213	-42.7161	0.00703377	-194.441	-303.342	-85.5386	0.000470414	17.417	-124.773	159.607	0.810212	-53.9641	-172.578	64.6493	0.372434	1.16042	-108.4	110.72	0.983433	23.2613	-84.6438	131.166	0.672558	-96.4128	-200.435	7.60978	0.0692688	-89.5596	-203.078	23.9588	0.121988	-52.952	-170.024	64.1196	0.375229	-80.4898	-195.038	34.0583	0.168379	-101.614	-298.875	95.6461	0.31256	-46.4389	-144.605	51.7273	0.353712
6035-2	Beta-galactoside alpha-2,6-sialyltransferase 1	P15907	ST6GAL1	No	873.9	0	1342.7	1526.1	1696.45	1786.15	17	12911.5	1.75154	-0.214484	3.71756	0.080767	-166.087	-221.383	-110.79	4.29911e-09	133.3	75.0948	191.505	7.36877e-06	20.3007	-16.9322	57.5337	0.285126	98.9043	-46.8723	244.681	0.183522	-228.432	-468.566	11.7025	0.0622509	135.551	-101.272	372.373	0.261835	91.26	-281.605	464.126	0.631336	-109.211	-611.724	393.302	0.670045	147.475	-260.456	555.407	0.478476	172.745	-304.358	649.849	0.477805	-376.97	-863.518	109.579	0.128829	142.804	-337.81	623.417	0.560213	-322.135	-384.958	-259.311	2.01809e-23	16.9015	10.9122	22.8908	3.41073e-08	-142.704	-302.429	17.0208	0.0799089	-12.3148	-128.545	103.916	0.835443	-25.9609	-129.532	77.6098	0.623125	75.4656	-41.5286	192.46	0.206058	128.363	11.2389	245.487	0.0317216	-67.5841	-186.191	51.0231	0.263972	69.3941	-33.3318	172.12	0.185426	21.0835	-100.983	143.15	0.734887	-45.2311	-162.096	71.6339	0.447984	-42.4877	-194.257	109.281	0.583109	-7.52112	-134.125	119.083	0.907279	86.5765	-30.3641	203.517	0.146709	53.4694	-61.705	168.644	0.362753	-41.8025	-152.833	69.2278	0.460443	7.78518	-113.381	128.951	0.899755	-77.5559	-202.514	47.4024	0.223721	71.6135	-50.6514	193.878	0.250872	-37.7062	-248.256	172.843	0.725509	-32.8801	-137.659	71.8993	0.538412
3633-70	Nidogen-2	Q14112	NID2	No	782.9	0	1382.25	1678	1818.14	2115.1	4	6811.6	2.30196	0.764661	3.83926	0.00334918	45.2295	1.73898	88.72	0.0415217	30.9196	-14.7695	76.6087	0.184639	25.3082	-3.82344	54.4399	0.0885953	23.3313	-90.7889	137.451	0.68855	298.004	110.254	485.754	0.00187429	27.3731	-158.009	212.755	0.772205	38.6472	-253.179	330.474	0.79514	142.788	-250.477	536.054	0.476573	-491.156	-809.973	-172.338	0.00254331	14.2239	-359.206	387.653	0.940471	172.396	-208.489	553.282	0.374897	-160.66	-536.784	215.465	0.402367	273.534	224.509	322.559	2.34926e-27	2.55614	-2.15901	7.27129	0.287893	-32.4445	-157.444	92.5547	0.610842	-14.1788	-105.14	76.7823	0.759903	-48.7942	-129.848	32.2593	0.237947	-31.0652	-122.624	60.4934	0.505932	-6.10207	-97.7623	85.5582	0.896155	-89.7543	-182.575	3.06662	0.0580594	-122.278	-202.671	-41.886	0.00288321	-157.906	-253.434	-62.3785	0.00120351	-83.5694	-175.027	7.88806	0.0732913	29.007	-89.7557	147.77	0.632047	17.8632	-81.2071	116.934	0.72371	43.2963	-48.2123	134.805	0.353636	11.7996	-78.3268	101.926	0.797423	-13.5233	-100.407	73.3603	0.760246	-44.0426	-138.857	50.7722	0.36248	19.433	-78.3495	117.216	0.696807	-26.9217	-122.597	68.7532	0.581176	-22.4039	-187.163	142.356	0.78978	92.4614	10.4693	174.453	0.0271025
2925-9	Plasminogen activator inhibitor 1	P05121	SERPINE1	No	461.9	0	1708.05	2546.2	2878.69	3676	6	16495.4	10.2814	6.48076	14.0821	1.2121e-07	-81.8677	-189.761	26.0258	0.136914	404.389	291.947	516.831	2.1734e-12	47.8238	-24.4391	120.087	0.194515	-28.9823	-312.014	254.049	0.840885	607.683	141.813	1073.55	0.0105874	-93.2486	-553.003	366.506	0.690893	-91.9769	-815.728	631.775	0.803241	-164.746	-1140.13	810.643	0.740536	-1088.11	-1879.04	-297.187	0.00702487	-43.2723	-969.404	882.86	0.927012	190.029	-754.691	1134.75	0.693314	295.441	-637.422	1228.3	0.534665	713.759	592.426	835.093	3.65066e-30	45.3451	33.7653	56.9248	2.15633e-14	143.86	-165.801	453.521	0.362417	-22.5053	-247.844	202.833	0.84476	-94.7453	-295.539	106.049	0.354945	-109.375	-336.193	117.443	0.344481	-22.4753	-249.546	204.595	0.846132	-202.818	-432.763	27.1278	0.0838347	-234.579	-433.735	-35.4223	0.0209832	-484.464	-721.115	-247.813	6.11366e-05	-246.507	-473.075	-19.9392	0.0329798	1051.78	762.248	1341.32	1.31242e-12	679.94	438.413	921.468	3.67582e-08	538.169	315.077	761.262	2.34724e-06	227.974	8.25143	447.697	0.0420001	118.836	-92.9802	330.653	0.271401	-105.392	-336.545	125.761	0.371402	63.0607	-175.327	301.448	0.604026	-111.489	-344.738	121.761	0.348732	-81.8119	-483.485	319.861	0.689657	300.808	100.916	500.7	0.00319526
2737-22	Protein NOV homolog	P48745	CCN3	No	366.8	0	1085.25	1174.6	1231.89	1284.1	10	25042.1	0.331404	-1.08156	1.74437	0.645634	26.6354	-13.2991	66.5699	0.19105	3.78616	-38.1623	45.7346	0.859543	-1.12649	-27.8781	25.6251	0.934203	37.4473	-67.2946	142.189	0.483355	-41.9752	-214.569	130.619	0.633499	27.0364	-143.119	197.192	0.755408	-26.9109	-294.771	240.949	0.84385	38.1827	-322.811	399.176	0.83572	-181	-473.996	111.996	0.225891	-225.61	-568.278	117.057	0.196823	87.3816	-262.253	437.016	0.624146	-132.601	-477.842	212.64	0.451458	184.612	139.214	230.01	2.15479e-15	2.65437	-1.67584	6.98458	0.229491	43.6796	-71.2308	158.59	0.45614	22.9317	-60.6879	106.551	0.590817	55.0571	-19.4546	129.569	0.147496	-4.93481	-89.1036	79.234	0.908486	114.077	29.8151	198.34	0.00798311	33.5427	-51.7866	118.872	0.440908	29.8722	-44.0317	103.776	0.42811	-3.15639	-90.9741	84.6613	0.943821	-3.61031	-87.6862	80.4656	0.932906	-51.7835	-160.82	57.253	0.351828	-44.3145	-135.272	46.6425	0.339513	-11.3808	-95.3952	72.6337	0.790561	-19.0128	-101.758	63.7327	0.652362	57.026	-22.7423	136.794	0.161099	-37.9789	-125.029	49.0711	0.39237	-56.4062	-146.181	33.3684	0.218063	-46.721	-134.561	41.1187	0.297079	-16.2347	-167.501	135.032	0.833341	-50.5596	-125.837	24.7177	0.187964
7073-69	Uncharacterized protein C22orf15	Q8WYQ4	C22orf15	No	233.5	0	348.45	394.9	597.862	481.8	4	156001	5.28351	-4.40269	14.9697	0.28492	-1.20153	-275.079	272.676	0.993137	89.6521	-197.942	377.246	0.541098	13.2968	-170.119	196.713	0.886975	410.38	-307.67	1128.43	0.262546	-210.475	-1393.85	972.897	0.727311	304.387	-862.218	1470.99	0.608976	728.722	-1107.63	2565.08	0.436582	977.896	-1496.95	3452.74	0.438546	0.430934	-2008.91	2009.77	0.999665	-1246.37	-3596.01	1103.28	0.29839	-732.345	-3129.49	1664.8	0.549205	378.461	-1988.79	2745.71	0.753944	539.345	225.47	853.22	0.000763079	-13.2256	-42.9267	16.4754	0.382677	7.32541	-781.237	795.887	0.985469	49.9493	-523.882	623.781	0.864492	470.6	-40.7286	981.929	0.0712417	120.125	-457.476	697.725	0.683465	41.1228	-537.119	619.365	0.889111	169.355	-416.209	754.919	0.570703	316.058	-191.101	823.216	0.221833	-7.89372	-610.534	594.747	0.979512	14.2165	-562.746	591.179	0.96147	-154.814	-903.179	593.551	0.685053	-70.3412	-694.619	553.936	0.825163	362.815	-213.813	939.443	0.21741	40.2403	-527.678	608.159	0.889515	-100.21	-647.694	447.274	0.719703	-87.0697	-684.532	510.392	0.775094	-141.454	-757.617	474.708	0.652647	-162.809	-765.69	440.073	0.596498	-137.84	-1176.05	900.367	0.794633	164.591	-352.07	681.252	0.532264
11617-1	Integrin alpha-L	P20701	ITGAL	No	481.3	0	994.25	1081.9	1197.5	1228.4	9	50009.8	0.99804	-1.72821	3.72429	0.472938	78.4837	1.45657	155.511	0.0458249	28.8994	-52.0362	109.835	0.48391	17.9935	-33.6213	69.6082	0.494322	114.726	-87.3546	316.806	0.265729	-181.327	-514.306	151.653	0.285724	-39.1299	-367.456	289.197	0.815249	-202.578	-719.381	314.226	0.442206	-40.3631	-736.922	656.195	0.909548	-430.363	-995.644	134.918	0.135603	450.415	-210.767	1111.6	0.181744	-171.678	-846.314	502.958	0.617844	-153.654	-819.852	512.545	0.651136	235.415	147.31	323.519	1.72236e-07	5.46058	-2.89747	13.8186	0.200286	-94.8523	-316.693	126.989	0.401899	-135.872	-297.304	25.5603	0.0989872	-107.822	-251.671	36.027	0.141754	-98.161	-260.654	64.3316	0.236318	-164.678	-327.351	-2.00513	0.0472439	-193.877	-358.609	-29.1436	0.0210865	-127.171	-269.847	15.5045	0.0806221	-140.993	-310.53	28.5436	0.103073	-165.481	-327.794	-3.16809	0.0456956	-21.665	-232.138	188.808	0.840065	13.8823	-161.692	189.456	0.876806	193.876	31.7032	356.049	0.0191394	34.8149	-124.909	194.538	0.669132	-2.61609	-156.592	151.36	0.973427	86.4149	-81.6174	254.447	0.313362	41.3374	-131.954	214.629	0.640019	89.2594	-80.2972	258.816	0.302066	5.82697	-286.162	297.816	0.96879	12.0278	-133.28	157.335	0.871081
2516-57	C-C motif chemokine 21	O00585	CCL21	No	4060.4	0	8309.2	9721.2	10152.1	11529	6	73078.3	-46.9887	-54.5609	-39.4165	2.66199e-33	-510.131	-728.531	-291.731	4.83821e-06	-386.526	-616.251	-156.8	0.000981175	-139.014	-285.692	7.66314	0.0632223	1.93715	-572.723	576.597	0.994727	-59.4611	-1006.34	887.422	0.902014	-79.9065	-1013.39	853.579	0.866721	-515.616	-1984.99	953.762	0.491482	417.232	-1563.14	2397.6	0.679566	1300.62	-306.488	2907.72	0.112659	800.318	-1079.85	2680.49	0.404002	1557.58	-359.797	3474.96	0.111307	-669.063	-2563.08	1224.96	0.488594	587.777	337.028	838.527	4.47698e-06	40.9284	17.2231	64.6337	0.000719898	-466.113	-1096.4	164.171	0.147155	-383.658	-842.311	74.9959	0.101081	-493.56	-902.256	-84.8632	0.0179524	-180.009	-641.676	281.657	0.44462	41.3289	-420.85	503.508	0.86083	-45.4349	-513.466	422.597	0.849054	-224.534	-629.897	180.83	0.277535	2.43853	-479.242	484.119	0.992081	41.7913	-419.365	502.948	0.85898	-21.6002	-617.899	574.699	0.943382	-422.057	-919.482	75.3689	0.0962844	-551.645	-1011.1	-92.1864	0.0186281	-139.531	-592.05	312.987	0.545502	-103.448	-539.685	332.789	0.641991	590.45	114.391	1066.51	0.0150776	26.9025	-464.057	517.862	0.914447	3.62115	-476.756	483.998	0.988208	743.181	-84.0648	1570.43	0.0782556	220.463	-191.214	632.14	0.29379
9971-5	CUB and sushi domain-containing protein 2	Q7Z408	CSMD2	No	1832.2	0	3755.75	4189.9	4460.28	4793.05	2	174355	9.39389	1.21149	17.5763	0.024453	-40.2753	-271.776	191.225	0.733037	395.927	153.216	638.639	0.00139554	64.9941	-90.0283	220.016	0.411112	98.1296	-508.941	705.2	0.751309	-315.218	-1315.46	685.026	0.536682	88.3487	-897.801	1074.5	0.860572	835.723	-716.391	2387.84	0.291169	480.881	-1611.2	2572.97	0.652246	-210.792	-1909.24	1487.66	0.807755	668.158	-1318.17	2654.49	0.509593	676.007	-1350.24	2702.25	0.513064	1613.7	-386.514	3613.92	0.113786	-52.9269	-318.722	212.868	0.696242	33.9958	8.91633	59.0752	0.00790545	353.105	-311.951	1018.16	0.297942	141.6	-342.356	625.557	0.56622	-60.1201	-491.363	371.123	0.784604	-38.937	-526.072	448.198	0.875474	-128.26	-615.936	359.416	0.606117	131.991	-361.86	625.843	0.600285	373.104	-54.6224	800.83	0.0873036	494.49	-13.7632	1002.74	0.0565308	735.159	248.561	1221.76	0.00307679	418.236	-210.296	1046.77	0.19209	307.896	-216.417	832.21	0.24965	367.734	-116.56	852.029	0.136636	181.88	-295.099	658.86	0.454722	43.3559	-416.461	503.173	0.853338	-107.65	-609.443	394.142	0.674047	-262.321	-779.819	255.177	0.320349	-307.301	-813.645	199.043	0.234149	2371.92	1499.96	3243.88	1.03251e-07	-95.5481	-529.478	338.382	0.665961
3450-4	Kallikrein-6	Q92876	KLK6	No	456.5	0	3050.55	3522.3	3518.44	4010.05	3	12547.7	-3.04347	-5.04949	-1.03744	0.00295497	17.3405	-39.4473	74.1283	0.549403	-124.164	-183.641	-64.686	4.36439e-05	-27.9018	-65.9222	10.1186	0.150278	-9.2835	-158.208	139.641	0.902728	12.4791	-232.908	257.867	0.920579	-130.37	-372.242	111.503	0.290669	-191.522	-572.285	189.24	0.324092	-203.487	-716.67	309.695	0.436941	254.24	-162.318	670.799	0.231514	86.5648	-400.732	573.862	0.727631	-155.903	-652.971	341.166	0.538618	113.98	-376.882	604.842	0.648934	-98.5943	-163.706	-33.4827	0.00301057	-12.3365	-18.4509	-6.22203	7.79475e-05	36.2322	-127.209	199.674	0.663838	-17.2385	-136.174	101.697	0.776284	16.5901	-89.3906	122.571	0.758917	18.3369	-101.38	138.053	0.76395	-80.4879	-200.337	39.3616	0.18801	84.7583	-36.6088	206.125	0.171004	50.2215	-54.8948	155.338	0.348944	34.6752	-90.2312	159.582	0.586262	63.385	-56.1994	182.969	0.298758	-75.8474	-230.54	78.8449	0.336441	9.29515	-119.747	138.338	0.887693	-125.993	-245.185	-6.79953	0.0382937	-40.6007	-157.993	76.792	0.497742	-19.9104	-133.079	93.2584	0.730146	133.516	10.0165	257.016	0.0341059	112.111	-15.2537	239.476	0.0844638	35.5724	-89.0474	160.192	0.575734	15.6752	-198.93	230.28	0.886129	-53.0628	-159.86	53.7346	0.330034
12569-25	T-complex protein 1 subunit epsilon	P48643	CCT5	No	453.3	0	4333.9	7295.1	10034.1	12135.8	20	109050	-51.9851	-76.2815	-27.6887	2.8029e-05	1353.9	666.746	2041.05	0.000114194	978.105	255.577	1700.63	0.00798823	-12.2396	-473.539	449.059	0.958513	-479.198	-2285.41	1327.01	0.602965	2722.91	-251.814	5697.64	0.0727906	-2859.75	-5792.19	72.6833	0.0559515	1416.39	-3202.29	6035.06	0.547692	-2886.11	-9110.2	3337.99	0.363321	-4199.24	-9250.63	852.139	0.10321	-518.505	-6428.95	5391.94	0.863442	221.523	-5807.72	6250.76	0.942575	-1506.06	-7459.62	4447.5	0.619928	1323.83	534.358	2113.31	0.00102083	-91.7939	-166.386	-17.2021	0.0158837	6617	4692.03	8541.96	1.88401e-11	2227.34	826.56	3628.12	0.00183948	-1500.62	-2748.83	-252.417	0.0184735	-2277.92	-3687.9	-867.937	0.00155157	-1911.67	-3323.21	-500.116	0.00796159	-2618	-4047.42	-1188.57	0.00033444	-4004.52	-5242.54	-2766.49	2.59723e-10	-2942	-4413.11	-1470.89	9.00377e-05	-3369.01	-4777.44	-1960.58	2.84889e-06	-2229.26	-4108.51	-350.023	0.0200866	-962.177	-2529.82	605.464	0.228896	-219.652	-1667.64	1228.33	0.766156	-356.326	-1782.44	1069.79	0.624236	-445.217	-1820.02	929.586	0.525498	-915.575	-2415.88	584.729	0.231571	203.678	-1343.58	1750.94	0.796342	-93.4543	-1607.37	1420.46	0.90367	-1038.54	-3645.61	1568.53	0.434823	755.866	-541.536	2053.27	0.253408
7928-183	Protein-tyrosine sulfotransferase 1	O60507	TPST1	No	1720.5	0	8212.6	9815.9	9883.17	11479.6	6	29701.6	42.3482	35.8148	48.8817	4.16827e-36	-1668.56	-1848.64	-1488.47	3.76546e-70	79.503	-119.45	278.456	0.433381	0.00838794	-126.882	126.898	0.999897	11.7317	-485.125	508.589	0.963077	-955.562	-1773.55	-137.57	0.0220601	633.828	-172.967	1440.62	0.123571	-113.693	-1384.22	1156.84	0.860733	718.773	-993.335	2430.88	0.410486	279.75	-1110.3	1669.8	0.693165	-212.814	-1838.6	1412.97	0.797459	1087.18	-570.841	2745.21	0.198654	594.401	-1043.18	2231.98	0.476706	-818.38	-1033.99	-602.766	1.27815e-13	51.1344	30.6859	71.583	9.92382e-07	-369.311	-914.296	175.674	0.184046	13.4599	-383.122	410.042	0.946947	213.215	-140.171	566.601	0.236899	24.9628	-374.224	424.15	0.902422	365.18	-34.4501	764.811	0.0732777	145.598	-259.093	550.288	0.4806	331.218	-19.2855	681.722	0.0639993	0.104044	-416.388	416.597	0.999609	213.892	-184.854	612.638	0.292992	366.796	-149.462	883.055	0.163696	248.691	-181.966	679.348	0.257611	321.262	-76.5242	719.048	0.113402	209.781	-181.997	601.558	0.293851	149.802	-227.879	527.483	0.436807	-90.3525	-502.511	321.806	0.667351	-482.003	-907.062	-56.9444	0.0262604	-162.723	-578.62	253.174	0.443049	-462.729	-1178.94	253.477	0.205323	-6.01868	-362.437	350.399	0.973589
5020-50	Phosphoglycerate kinase 1	P00558	PGK1	No	303.5	0	3925.2	4508.7	4866.63	5159.55	4	259885	11.0465	-5.89456	27.9875	0.201168	202.04	-276.953	681.033	0.408278	325.415	-177.523	828.352	0.204662	64.0919	-256.719	384.903	0.695294	564.45	-691.607	1820.51	0.378322	-739.96	-2809.7	1329.78	0.483363	-341.63	-2382.22	1698.96	0.742737	-2466.23	-5677.38	744.916	0.132199	655.482	-3673.7	4984.66	0.766582	1379.6	-2134.65	4893.85	0.441517	-1300.11	-5410.4	2810.18	0.535177	1623.69	-2569.06	5816.45	0.447721	1694.2	-2446.04	5834.45	0.422419	169.93	-380.053	719.912	0.544683	4.02378	-47.9361	55.9837	0.879323	457.471	-920.821	1835.76	0.51523	948.094	-54.8796	1951.07	0.0639135	91.4876	-802.241	985.217	0.840936	-246.668	-1256.23	762.894	0.631923	-55.4603	-1066.14	955.223	0.914325	1056.9	33.4207	2080.38	0.0429781	205.532	-680.908	1091.97	0.649415	320.924	-732.405	1374.25	0.550292	7.50971	-1000.94	1015.96	0.988351	177.85	-1130.55	1486.25	0.789856	273.664	-817.79	1365.12	0.623021	28.7314	-979.415	1036.88	0.955441	231.825	-761.095	1224.74	0.647137	-19.1646	-976.358	938.029	0.968688	-165.469	-1210.04	879.103	0.756128	1141.45	64.1809	2218.71	0.0378335	10.8025	-1043.24	1064.85	0.983969	-322.499	-2137.65	1492.65	0.72759	478.349	-424.955	1381.65	0.299204
4309-59	Triosephosphate isomerase	P60174	TPI1	No	2881.2	0	6534.35	8328.8	9450.11	11056.4	13	42132.7	6.04739	-5.13911	17.2339	0.289243	-988.406	-1302.77	-674.039	7.97577e-10	2204.97	1882.06	2527.88	8.88313e-40	236.588	24.9271	448.249	0.0284795	329.298	-500.055	1158.65	0.436324	-1013.03	-2379.25	353.185	0.146087	-87.4281	-1434.78	1259.92	0.898767	2855.23	736.637	4973.82	0.00827166	-1623.4	-4481.28	1234.47	0.265457	-503.632	-2824.12	1816.86	0.670464	1362.64	-1350.99	4076.26	0.32491	-772.55	-3541	1995.9	0.584314	-24.175	-2758.12	2709.77	0.986168	-394.405	-757.294	-31.5166	0.0331662	38.5154	4.28397	72.7469	0.0274496	3007.08	2112.38	3901.78	5.15405e-11	1137.62	486.558	1788.69	0.000620477	-715.837	-1295.99	-135.685	0.0156077	-607.175	-1262.52	48.1685	0.0693727	-421.371	-1077.44	234.701	0.208014	-28.0093	-692.388	636.37	0.934126	672.722	97.3018	1248.14	0.0219561	1211.34	527.589	1895.1	0.000520511	-275.184	-929.804	379.436	0.409868	1499.94	651.338	2348.55	0.00053614	1099.18	391.288	1807.08	0.00235021	833.192	179.327	1487.06	0.0125245	765.56	121.571	1409.55	0.019824	340.771	-280.047	961.588	0.281895	-795.624	-1473.11	-118.134	0.0213661	-1263.51	-1962.2	-564.811	0.000397328	-1373.19	-2056.83	-689.558	8.38266e-05	-1732.39	-2909.66	-555.114	0.00393794	-289.224	-875.089	296.642	0.333143
9175-48	Down syndrome cell adhesion molecule	O60469	DSCAM	No	277.3	0	1584.2	1870.3	1978.26	2075.35	11	50159.5	-2.01239	-6.07556	2.05079	0.331574	31.595	-83.2822	146.472	0.589743	-54.8368	-175.465	65.7912	0.372818	9.60031	-67.3362	86.5368	0.806732	-3.47505	-304.735	297.784	0.981957	-170.804	-667.162	325.555	0.499908	52.8883	-436.481	542.257	0.832195	-452.006	-1222.21	318.194	0.249948	811.76	-226.062	1849.58	0.125221	252.261	-590.543	1095.07	0.557334	-387.285	-1372.96	598.392	0.441124	538.208	-467.193	1543.61	0.293978	-772.161	-1764.78	220.462	0.127298	-673.632	-803.373	-543.891	5.77736e-24	-3.45743	-15.9176	9.00271	0.586437	-304.584	-635.153	25.9853	0.0709213	-241.746	-482.299	-1.19243	0.0488758	-45.0446	-259.396	169.307	0.680342	-82.9397	-325.073	159.193	0.501872	-112.038	-354.44	130.364	0.364875	-3.82103	-249.293	241.651	0.975654	18.8649	-193.739	231.468	0.861891	17.9257	-234.704	270.556	0.889359	-129.902	-371.768	111.964	0.292388	-39.3683	-353.117	274.381	0.805677	168.614	-93.1113	430.34	0.206618	2.85848	-238.89	244.607	0.981505	36.9945	-201.103	275.092	0.760653	241.9	12.3699	471.431	0.0388739	153.273	-97.2103	403.756	0.230312	69.3972	-188.926	327.721	0.598412	17.1957	-235.56	269.951	0.89389	-29.7527	-465.017	405.511	0.89339	45.9457	-170.662	262.554	0.677512
12714-38	AP-1 complex subunit gamma-like 2	O75843	AP1G2	No	788.3	0	2750.05	4548.6	6274.97	7798.05	14	85403.5	11.0891	-2.8644	25.0426	0.119281	35.1675	-359.448	429.783	0.861297	2488.77	2083.79	2893.76	1.04798e-32	93.4817	-170.774	357.738	0.487974	189.73	-845.063	1224.52	0.719244	-1050.47	-2755.17	654.223	0.227045	691.742	-989.057	2372.54	0.419757	3225.6	581.877	5869.33	0.0168033	-4581.29	-8143.86	-1018.72	0.0117387	617.513	-2277.57	3512.59	0.675816	2756.88	-627.809	6141.57	0.110358	1597.28	-1856.39	5050.95	0.364576	1.01155	-3409.9	3411.92	0.999536	496.245	43.505	948.984	0.0317004	50.4822	7.74901	93.2153	0.0206081	2488.14	1396.5	3579.79	8.1416e-06	1668.04	873.652	2462.42	3.93721e-05	-361.517	-1069.38	346.343	0.31672	-569.889	-1369.49	229.714	0.16238	-832.291	-1632.78	-31.7998	0.0415727	869.024	58.3965	1679.65	0.0356358	2484.88	1782.79	3186.96	4.77559e-12	4576.3	3742.03	5410.56	1.64386e-26	1842.94	1044.22	2641.66	6.2938e-06	3208.32	2164.19	4252.44	1.89378e-09	2008.94	1137.94	2879.94	6.34523e-06	1621.76	817.248	2426.28	7.90781e-05	1335.83	543.469	2128.2	0.000958713	1161.68	397.825	1925.53	0.00288702	-556.491	-1390.07	277.093	0.190644	-1456.4	-2316.07	-596.722	0.000905058	-2127.81	-2968.96	-1286.67	7.43182e-07	-2376.64	-3825.15	-928.123	0.00130856	-282.183	-1003.03	438.667	0.442816
3379-29	Protein kinase C iota type	P41743	PRKCI	No	490.8	0	1390.4	1732	1970.29	2217.6	20	11434	1.01572	-1.39419	3.42563	0.408641	-221.665	-289.35	-153.981	1.55827e-10	282.827	211.975	353.679	6.81955e-15	55.9516	10.364	101.539	0.0161649	206.542	28.018	385.066	0.0233703	-254.175	-548.443	40.0926	0.0904437	40.5508	-249.685	330.787	0.784144	460.889	4.28652	917.492	0.047889	-386.788	-1002.39	228.812	0.218062	-24.9819	-524.864	474.9	0.921948	114.222	-470.411	698.855	0.701689	-146.068	-742.441	450.305	0.631093	75.7169	-513.209	664.643	0.800991	157.615	79.5839	235.646	7.64879e-05	7.06646	-0.302589	14.4355	0.060172	287.119	91.7617	482.475	0.00398252	114.089	-28.0708	256.249	0.11569	-84.6275	-211.303	42.0482	0.190329	7.98628	-135.107	151.08	0.912867	101.313	-41.9395	244.566	0.165634	46.6283	-98.4383	191.695	0.528589	103.322	-22.3208	228.964	0.106977	64.163	-85.1341	213.46	0.399484	-151.223	-294.159	-8.28761	0.0381232	8.58406	-176.924	194.092	0.927713	-19.3608	-174.109	135.388	0.806232	-0.878787	-143.816	142.058	0.990383	-5.26473	-146.043	135.513	0.941551	-90.0441	-225.757	45.6686	0.19338	-120.678	-268.779	27.4238	0.11022	-278.6	-431.337	-125.863	0.000353616	-159.082	-308.527	-9.63755	0.0369539	-267.232	-524.587	-9.87655	0.0418376	-165.144	-293.216	-37.0717	0.0115116
14110-200	SPARC	P09486	SPARC	No	1357.2	0	1906.55	2057.6	2142.4	2258.25	19	12198.7	1.91704	0.674704	3.15937	0.0025019	-15.1391	-50.3076	20.0294	0.398711	73.0734	36.2273	109.92	0.000102977	-0.127951	-23.6831	23.4272	0.991503	7.03942	-85.1941	99.2729	0.881053	-64.0514	-216.011	87.9084	0.408611	-23.3113	-173.136	126.513	0.760332	75.1397	-160.701	310.98	0.532216	-124.829	-442.66	193.002	0.441308	-110.607	-368.625	147.412	0.400681	279.007	-22.6365	580.651	0.0698376	-175.23	-483.037	132.577	0.264417	132.826	-171.155	436.806	0.391648	230.823	191.271	270.376	1.01018e-29	1.53518	-2.27813	5.34849	0.42996	40.3057	-60.7802	141.392	0.434393	-56.3914	-129.951	17.1681	0.132911	34.4617	-31.0857	100.009	0.302687	-36.7501	-110.793	37.2926	0.330538	-12.7524	-86.8774	61.3725	0.735895	-33.3563	-108.42	41.7072	0.383658	-64.1869	-129.2	0.825814	0.0529801	-52.0597	-129.312	25.1929	0.186494	-74.0623	-148.023	-0.101348	0.0496871	42.4697	-53.6275	138.567	0.386263	2.40419	-77.7589	82.5673	0.953111	23.363	-50.6815	97.4075	0.536183	22.6437	-50.2824	95.5698	0.542694	24.4586	-45.8435	94.7608	0.495193	-1.24365	-77.9634	75.4761	0.974646	43.2204	-35.9007	122.342	0.284224	-31.4232	-108.839	45.9925	0.426171	-39.1959	-172.512	94.1198	0.564338	31.0372	-35.3069	97.3814	0.359071
3043-49	SPARC	P09486	SPARC	No	8383	0	29597.2	42323.7	44388.9	56558.3	0	122782	56.322	9.51195	103.132	0.0183783	340.221	-984.228	1664.67	0.614531	1396.43	6.37884	2786.48	0.0489585	805.423	-81.1445	1691.99	0.0749661	-650.561	-4123.76	2822.64	0.713448	7547.74	1830.91	13264.6	0.00967937	-2810.34	-8451.54	2830.86	0.328744	-6890.55	-15768.9	1987.81	0.128177	-4988.58	-16957.1	6979.93	0.413849	-8117.93	-17831.1	1595.24	0.101375	-1694.97	-13060	9670.02	0.769983	-5596.64	-17188.5	5995.2	0.343887	1136.45	-10311.9	12584.8	0.84569	6654.1	5151.63	8156.57	6.1049e-18	44.3517	-99.0613	187.765	0.544311	2804.92	-1001.21	6611.04	0.148571	-685.949	-3455.64	2083.74	0.627285	295.841	-2172.17	2763.86	0.814198	793.857	-1994.03	3581.74	0.576664	424.069	-2366.91	3215.05	0.765785	236.157	-2590.17	3062.48	0.869874	-2067.59	-4515.47	380.299	0.0977997	-2818.84	-5727.59	89.9041	0.0575091	-2678.61	-5463.42	106.198	0.059394	2383.96	-1231.69	5999.6	0.196177	607.968	-2408.16	3624.09	0.6927	1384.85	-1401.07	4170.76	0.329806	508.971	-2234.86	3252.8	0.7161	267.924	-2377.18	2913.03	0.842586	-2329.52	-5216.09	557.052	0.113672	1420.3	-1556.62	4397.22	0.349617	-698.043	-3610.8	2214.71	0.638466	130.542	-4885.44	5146.52	0.959306	1312.53	-1183.66	3808.72	0.302632
3644-5	Dickkopf-like protein 1	Q9UK85	DKKL1	No	2583.9	0	6350.75	7832.9	9875.54	11934.5	2	38046.2	-38.5503	-51.4624	-25.6383	5.30397e-09	772.854	406.826	1138.88	3.56583e-05	-107.089	-492.519	278.342	0.585948	8.19718	-237.613	254.007	0.947871	254.077	-708.388	1216.54	0.604771	1824.13	239.483	3408.77	0.0240744	-89.4796	-1652.99	1474.03	0.910662	93.1686	-2368.1	2554.44	0.940839	-2220.55	-5536.67	1095.57	0.189296	-2090.93	-4782.78	600.913	0.127854	-17.1745	-3166.66	3132.31	0.99147	-270.305	-3483.06	2942.45	0.868982	697.678	-2474.79	3870.15	0.666355	9994.64	9764.19	10225.1	0	47.4057	7.68392	87.1274	0.019346	-91.5345	-1145.03	961.96	0.864737	-943.524	-1710.14	-176.902	0.0158718	-969.597	-1652.72	-286.477	0.00541877	-536.203	-1307.86	235.453	0.173152	22.8979	-749.616	795.412	0.953659	-1188.37	-1970.67	-406.076	0.00291908	-394.339	-1071.89	283.21	0.25389	-1398.71	-2203.82	-593.6	0.000666777	-373.89	-1144.7	396.915	0.341637	28.9779	-973.413	1031.37	0.954802	-93.8394	-930.022	742.343	0.825854	-474.388	-1246.75	297.97	0.228567	-175.214	-935.907	585.478	0.65157	-399.374	-1132.7	333.948	0.285679	282.237	-518.028	1082.5	0.489297	311.675	-513.638	1136.99	0.459077	42.3316	-765.192	849.855	0.918141	899.302	-491.315	2289.92	0.204896	-5.85858	-697.895	686.178	0.986758
14049-17	Interleukin-7	P13232	IL7	No	31.4	0	474.7	535.9	643.299	618.75	3	108573	4.29986	-0.813281	9.413	0.0992772	50.5535	-94.0465	195.154	0.493086	117.061	-34.7459	268.867	0.130648	-3.63824	-100.485	93.2081	0.941286	189.39	-189.768	568.548	0.327465	69.0456	-555.798	693.889	0.828486	73.6557	-542.348	689.659	0.814655	298.035	-671.623	1267.69	0.546784	23.8307	-1283.05	1330.71	0.971481	-54.0369	-1114.99	1006.92	0.920458	-34.4997	-1275.36	1206.36	0.956529	-127.222	-1393.01	1138.57	0.843787	275.314	-974.606	1525.23	0.665858	40.4674	-125.561	206.496	0.632752	14.3643	-1.31391	30.0426	0.0725262	62.8562	-353.311	479.023	0.767142	372.952	70.1097	675.794	0.015808	3.02649	-266.83	272.883	0.982457	18.8283	-286.003	323.66	0.903614	104.164	-201.006	409.333	0.503382	44.1942	-264.84	353.228	0.77919	-21.4742	-289.129	246.181	0.875009	-30.2647	-348.311	287.782	0.852002	54.4459	-250.049	358.941	0.725917	-44.9957	-439.609	349.617	0.823105	7.09809	-322.083	336.28	0.966279	420.164	116.108	724.219	0.00677649	-18.0077	-317.471	281.456	0.90615	-48.1866	-336.875	240.502	0.74348	-5.81882	-320.861	309.223	0.971113	0.785457	-324.117	325.688	0.996218	-69.919	-387.818	247.98	0.66632	-46.3805	-593.827	501.066	0.868076	-39.3737	-311.809	233.062	0.776908
4140-3	Interleukin-7	P13232	IL7	No	85.8	0	356.9	478.6	451.202	518.7	6	16435.1	0.258809	-0.702421	1.22004	0.597591	-3.76368	-30.9384	23.411	0.785978	-2.53192	-31.0695	26.0057	0.861908	7.40784	-10.7895	25.6051	0.424825	-28.8858	-100.14	42.3686	0.426755	1.18692	-116.233	118.607	0.984189	5.38524	-110.374	121.144	0.927327	11.8615	-170.365	194.088	0.898451	89.7522	-155.813	335.318	0.473656	96.9071	-102.436	296.251	0.340577	96.436	-136.719	329.591	0.417437	-191.542	-429.311	46.2281	0.114319	-117.335	-352.188	117.518	0.327358	-328.481	-357.447	-299.515	1.02345e-101	0.740398	-2.14296	3.62375	0.61466	-89.858	-168.032	-11.6844	0.0242788	-39.0178	-95.9042	17.8686	0.178774	17.5143	-33.1759	68.2046	0.498161	-28.1626	-85.4227	29.0974	0.33494	-42.3268	-99.6504	14.9968	0.147782	-21.3446	-79.3941	36.705	0.470993	-30.6249	-80.9017	19.6519	0.23244	-19.2151	-78.9575	40.5272	0.528324	-23.2099	-80.4068	33.9869	0.426298	-62.8662	-137.071	11.3388	0.0967896	-56.0476	-117.949	5.85332	0.0759424	-26.1963	-83.3725	30.9799	0.369071	-29.8591	-86.1717	26.4535	0.298581	-18.2285	-72.5149	36.0579	0.510341	-40.1248	-99.3668	19.1172	0.184273	-29.1511	-90.2474	31.9451	0.349586	-14.8842	-74.6636	44.8952	0.625447	-37.6519	-140.597	65.2927	0.473343	11.0876	-40.1425	62.3177	0.671335
12790-10	Coiled-coil domain-containing protein 51	Q96ER9	CCDC51	No	501.2	0	669.9	752.8	911.574	865.15	12	56836.9	-0.653469	-4.14533	2.83839	0.713694	29.1514	-69.5595	127.862	0.562601	-21.3174	-124.981	82.3463	0.686825	-1.14523	-67.2558	64.9653	0.972907	281.88	23.2054	540.555	0.0327067	-226.086	-652.553	200.381	0.298674	-45.0994	-465.604	375.405	0.833455	281.697	-380.187	943.581	0.404072	84.1767	-807.937	976.29	0.853235	-825.142	-1548.8	-101.484	0.0254426	202.674	-644.349	1049.7	0.638988	-787.192	-1650.82	76.4357	0.0740037	214.105	-639.123	1067.33	0.622742	144.909	31.6834	258.134	0.0121446	4.6583	-6.03813	15.3547	0.393226	-114.839	-398.634	168.957	0.427596	21.3057	-185.21	227.821	0.839708	-79.8118	-263.834	104.21	0.395176	254.49	46.6172	462.362	0.0164341	-91.4737	-299.577	116.63	0.388832	-76.077	-286.815	134.661	0.479105	-76.2314	-258.752	106.29	0.412897	-88.876	-305.76	128.008	0.421758	-71.3755	-279.018	136.267	0.500371	34.2446	-235.369	303.859	0.803346	129.661	-95.2473	354.57	0.258405	58.6469	-149.095	266.389	0.579942	139.319	-65.2855	343.923	0.181942	-45.7591	-243.001	151.483	0.649228	-13.0616	-228.31	202.186	0.905298	-36.1589	-258.144	185.826	0.749458	61.2897	-155.911	278.49	0.580111	45.7563	-328.279	419.792	0.810455	144.015	-42.123	330.152	0.129364
5238-26	Peptidyl-prolyl cis-trans isomerase E	Q9UNP9	PPIE	No	576.8	0	956.85	1095.2	1231.93	1295.15	11	24788.1	0.477491	-1.74626	2.70125	0.673774	20.6042	-42.2585	83.4669	0.520492	89.121	23.1765	155.065	0.008094	13.4886	-28.6108	55.5881	0.529908	-36.3681	-201.221	128.484	0.665366	98.3243	-173.294	369.943	0.477898	-112.016	-379.785	155.753	0.412147	396.413	-24.9201	817.745	0.0651677	-149.88	-717.997	418.236	0.604998	-158.078	-619.276	303.119	0.5016	265.631	-273.728	804.991	0.334296	-80.6257	-630.9	469.648	0.773913	208.191	-335.155	751.536	0.452539	-74.769	-146.901	-2.63689	0.0421976	-0.170565	-6.989	6.64787	0.960884	400.596	220.662	580.53	1.31143e-05	102.78	-28.1571	233.717	0.123885	44.4728	-72.2024	161.148	0.454898	-70.6622	-202.459	61.1348	0.293233	-106.943	-238.887	25	0.112113	-85.2409	-218.855	48.3732	0.211074	-95.3209	-211.044	20.4027	0.106403	27.7619	-109.749	165.273	0.692242	-29.62	-161.271	102.032	0.659142	148.719	-22.7882	320.226	0.0891921	23.0982	-119.971	166.167	0.751602	66.9575	-65.1915	199.107	0.320559	26.9728	-103.18	157.126	0.68452	149.189	23.7188	274.659	0.019797	-41.4788	-178.402	95.4449	0.552574	-40.7098	-181.919	100.5	0.571933	-33.5854	-171.751	104.58	0.633669	-23.5385	-261.47	214.393	0.846208	35.3338	-83.0723	153.74	0.558519
13652-2	TOM1-like protein 1	O75674	TOM1L1	No	828	0	3500.3	3842.1	3915.32	4240.7	6	35043.1	5.2547	3.15102	7.35839	1.01992e-06	-56.2714	-115.94	3.39707	0.0645384	38.6919	-23.9885	101.372	0.226242	21.5075	-18.4676	61.4826	0.291545	105.662	-50.85	262.175	0.1857	6.72004	-251.243	264.683	0.959267	-122.26	-376.538	132.018	0.345885	271.825	-128.399	672.048	0.183059	34.7206	-504.813	574.254	0.899598	-333.873	-771.723	103.976	0.134986	79.0527	-433.219	591.325	0.762233	504.36	-17.9104	1026.63	0.0583858	-339.725	-855.621	176.17	0.19674	358.575	291.208	425.943	4.40112e-25	-2.49067	-8.96007	3.97872	0.450384	112.111	-59.7526	283.975	0.20098	-27.2908	-152.355	97.7732	0.668782	-63.1825	-174.624	48.2594	0.266376	-1.20556	-127.091	124.68	0.98502	34.9933	-91.032	161.019	0.586182	-34.0871	-161.708	93.5341	0.600522	3.52435	-107.009	114.057	0.950154	-74.5864	-205.929	56.7565	0.265601	-0.735736	-126.482	125.011	0.990847	26.7042	-136.185	189.593	0.747895	-45.527	-181.407	90.3533	0.511263	29.7005	-95.8084	155.209	0.642688	-4.44222	-128.055	119.171	0.943831	80.9796	-38.1858	200.145	0.182818	-31.4794	-161.523	98.5643	0.635084	27.578	-106.536	161.692	0.686838	-126.207	-257.431	5.01572	0.0594173	-195.116	-421.092	30.8606	0.0905631	3.55688	-108.9	116.013	0.950554
3616-3	N-acetylglucosamine-6-sulfatase	P15586	GNS	No	476.9	0	1492.85	1793.2	1930.61	2107.25	16	41341.1	1.73341	-1.35844	4.82527	0.27174	-48.2567	-135.663	39.1499	0.279111	-58.3321	-150.116	33.4519	0.212816	-100.455	-158.895	-42.015	0.000759858	100.511	-128.713	329.736	0.389994	-222.905	-600.568	154.759	0.247254	-1079.44	-1449.89	-708.996	1.21311e-08	-559.012	-1144.91	26.8868	0.0614736	374.181	-415.77	1164.13	0.35309	474.704	-166.469	1115.88	0.146697	682.429	-67.3354	1432.19	0.0744176	487.5	-277.532	1252.53	0.211601	-335.316	-1090.87	420.24	0.384273	-616.243	-714.232	-518.254	3.8824e-34	-1.92255	-11.4033	7.55817	0.690947	-240.439	-491.79	10.9113	0.0608024	12.7581	-170.148	195.664	0.891225	-64.9787	-227.962	98.0051	0.434445	-4.25812	-188.366	179.849	0.963832	-81.2225	-265.534	103.089	0.387625	137.848	-48.7975	324.494	0.147688	-19.1783	-180.833	142.476	0.816074	117.932	-74.1566	310.021	0.228765	109.302	-74.602	293.206	0.243968	-139.565	-378.505	99.3744	0.252186	-110.066	-309.387	89.2546	0.279013	-102.417	-286.524	81.69	0.275473	-143.741	-325.067	37.5853	0.120212	-119.914	-294.716	54.8882	0.178705	-82.304	-273.063	108.455	0.397635	-133.841	-330.571	62.8888	0.18232	-93.7248	-286.214	98.7647	0.339805	-52.8639	-384.345	278.618	0.754535	-99.7693	-264.73	65.1915	0.235767
8314-71	N-acetylglucosamine-6-sulfatase	P15586	GNS	No	200.4	0	1703.9	1961.5	2092.17	2285.9	8	22908	5.17041	3.08667	7.25415	1.20083e-06	-9.68642	-68.8179	49.445	0.748088	83.8911	21.8641	145.918	0.00804555	12.5296	-27.0691	52.1284	0.535036	-17.8508	-172.914	137.212	0.821435	44.5456	-210.954	300.046	0.732489	-170.432	-422.251	81.386	0.184595	-18.1838	-414.706	378.339	0.92836	330.995	-203.27	865.259	0.224558	-514.474	-947.927	-81.0217	0.0200171	38.9033	-468.492	546.299	0.880511	-166.726	-684.285	350.834	0.527678	-310.976	-821.975	200.022	0.232869	-92.5996	-160.414	-24.7856	0.00745958	10.0376	3.63923	16.436	0.00211682	166.649	-2.64743	335.945	0.0536895	-2.55129	-125.747	120.645	0.967613	-146.119	-255.897	-36.3421	0.00910227	-86.8638	-210.869	37.1413	0.169707	-23.2987	-147.442	100.844	0.71291	-163.431	-289.146	-37.7164	0.0108518	-221.072	-329.954	-112.19	7.01989e-05	-136.688	-266.069	-7.30744	0.0383973	-189.519	-313.387	-65.651	0.00272199	-76.3626	-237.851	85.126	0.353913	-45.6796	-180.391	89.0323	0.506185	29.5718	-94.8578	154.001	0.641258	1.15799	-121.392	123.708	0.985219	-65.5803	-183.721	52.5604	0.276499	-2.36885	-131.294	126.557	0.971264	-57.9053	-190.866	75.0554	0.393219	-29.7431	-159.838	100.352	0.653986	-93.3277	-317.361	130.705	0.414104	59.4968	-51.9927	170.986	0.29548
5226-36	Casein kinase II 2-alpha':2-beta heterotetramer	P19784|P67870	CSNK2A2|CSNK2B	No	192.1	0	342.2	414.3	791.847	527.95	9	120934	12.3172	0.12364	24.5108	0.0477232	103.388	-241.521	448.297	0.556751	165.675	-196.503	527.853	0.369832	47.7133	-183.28	278.707	0.685504	382.653	-521.761	1287.07	0.406843	-557.431	-2047.7	932.836	0.463365	165.291	-1304.01	1634.59	0.825438	-399.39	-2712.33	1913.55	0.734955	-360.038	-3477.2	2757.13	0.820852	407.835	-2122.74	2938.41	0.752026	462.71	-2496.97	3422.39	0.759217	2370.74	-647.298	5388.78	0.123614	1251.95	-1729.14	4233.04	0.410322	-170.306	-566.289	225.677	0.399137	-10.5007	-47.9142	26.9127	0.582143	-7.38541	-1000.23	985.461	0.988364	-131.361	-853.848	591.127	0.721494	-90.042	-733.836	553.752	0.783925	-253.909	-981.143	473.324	0.493661	621.297	-106.744	1349.34	0.0943787	260.194	-477.066	997.454	0.489	198.478	-440.065	837.021	0.542268	-250.592	-1009.35	508.168	0.517316	88.6802	-637.75	815.111	0.810842	-851.941	-1793.4	89.5151	0.0761115	-152.104	-937.455	633.247	0.704158	-765.028	-1490.44	-39.6205	0.0387397	-666.047	-1380.5	48.4039	0.067662	-631.786	-1320.53	56.9576	0.072182	-324.303	-1075.92	427.314	0.397615	-36.8824	-812.025	738.26	0.925676	-681.194	-1439.63	77.2411	0.0783295	-791.231	-2097.31	514.851	0.234995	-744.446	-1394.41	-94.4776	0.0247912
8854-59	Ribonucleoside-diphosphate reductase subunit M2 B	Q7LG56	RRM2B	No	682.7	0	1039.5	1134.4	1248.66	1258.35	11	27689.4	0.614633	-1.72662	2.95589	0.606774	7.87494	-58.3141	74.064	0.815559	-15.0049	-84.5117	54.502	0.672124	11.9085	-32.4169	56.2339	0.59839	-155.802	-329.285	17.6821	0.0783564	197.304	-88.6091	483.218	0.176132	-124.506	-406.425	157.412	0.386591	-231.77	-675.541	212.001	0.305896	-119.554	-717.708	478.601	0.695164	-118.752	-604.343	366.84	0.631618	-221.142	-789.041	346.757	0.445213	221.359	-357.954	800.672	0.45379	468.914	-102.962	1040.79	0.107999	174.229	98.4829	249.975	6.72382e-06	-2.68487	-9.86229	4.49255	0.463336	40.8852	-149.515	231.286	0.673759	98.2876	-40.2654	236.841	0.164351	-26.6108	-150.072	96.8509	0.672606	-75.6245	-215.088	63.8386	0.287767	-79.4779	-219.096	60.1401	0.264444	32.5406	-108.845	173.927	0.651826	79.6533	-42.8014	202.108	0.202263	-17.246	-162.755	128.263	0.816251	-32.8292	-172.138	106.48	0.64407	87.926	-92.6541	268.506	0.339805	123.934	-26.7042	274.571	0.106815	211.39	72.25	350.53	0.00291575	24.8433	-112.195	161.882	0.722272	27.0183	-105.089	159.126	0.688445	136.306	-7.86095	280.473	0.0638601	64.0408	-84.6388	212.72	0.398429	153.522	8.04677	298.997	0.0386115	52.5822	-197.937	303.101	0.680702	61.0204	-63.6496	185.69	0.337285
8925-25	Ribonucleoside-diphosphate reductase subunit M2 B	Q7LG56	RRM2B	No	447.7	0	1209.2	1419.7	1687.6	1754.8	8	50767.6	4.12151	0.168568	8.07444	0.0410041	-148.725	-260.426	-37.0235	0.00908152	202.373	85.1581	319.587	0.00072006	28.0575	-46.8251	102.94	0.462602	123.07	-170.138	416.277	0.410578	-211.039	-694.162	272.085	0.391793	75.3983	-400.94	551.736	0.756309	-240.115	-989.925	509.695	0.53012	120.38	-890.191	1130.95	0.815339	-673.225	-1493.3	146.845	0.107579	-209.696	-1169.2	749.806	0.668309	729.144	-249.329	1707.62	0.144087	-920.926	-1886.94	45.0901	0.0616878	-200.482	-328.677	-72.2864	0.00218572	13.612	1.49382	25.7302	0.0277084	195.022	-126.328	516.372	0.234162	140.655	-93.1895	374.499	0.238346	29.6292	-178.745	238.003	0.780416	-129.987	-365.367	105.394	0.278983	21.3259	-214.316	256.968	0.859167	89.7415	-148.884	328.367	0.460944	123.789	-82.8851	330.463	0.240327	355.39	109.806	600.975	0.00457778	213.831	-21.2898	448.951	0.0746534	128.357	-176.712	433.426	0.40945	76.9705	-177.514	331.455	0.5532	150.849	-84.2113	385.91	0.208381	111.74	-119.77	343.251	0.344036	114.513	-108.667	337.693	0.314471	-30.6068	-274.16	212.947	0.805388	-174.621	-425.797	76.5559	0.172943	-124.567	-370.33	121.195	0.320389	-240.998	-664.22	182.224	0.26429	-77.2899	-287.905	133.325	0.471866
3022-4	Cytotoxic T-lymphocyte protein 4	P16410	CTLA4	No	69.7	0	299.6	369	399.242	409.3	6	60477.4	-0.929958	-4.21223	2.35232	0.578573	-47.2044	-139.983	45.5745	0.318557	-69.0216	-166.438	28.3951	0.164867	5.43383	-56.7102	67.5779	0.863885	65.7925	-177.532	309.117	0.596038	-167.155	-568.064	233.753	0.4137	122.956	-272.3	518.212	0.541945	-540.381	-1162.33	81.5717	0.0885612	175.306	-663.269	1013.88	0.681911	145.73	-535.045	826.505	0.674716	-102.34	-898.567	693.887	0.801046	-1325.48	-2136.36	-514.591	0.0013643	-571.098	-1372.92	230.72	0.162652	-315.821	-421.777	-209.865	5.61725e-09	2.51655	-7.54883	12.5819	0.62401	-38.301	-305.303	228.701	0.778527	6.74972	-187.546	201.045	0.945699	15.3854	-157.747	188.518	0.861688	24.5303	-171.041	220.102	0.805751	64.7354	-131.054	260.524	0.516843	20.5449	-177.723	218.813	0.839012	219.124	47.4031	390.844	0.0124012	105.395	-98.655	309.445	0.311259	53.9104	-141.446	249.266	0.588489	-144.527	-398.021	108.966	0.263697	-81.6218	-293.083	129.839	0.449213	-88.9492	-284.27	106.371	0.37197	-103.394	-295.764	88.9767	0.292039	65.1077	-120.341	250.556	0.491267	-83.0591	-285.437	119.319	0.421045	-103.493	-312.205	105.22	0.331	-71.736	-275.949	132.478	0.491023	79.9093	-271.762	431.58	0.655966	-90.6091	-265.617	84.399	0.310111
10070-22	1-phosphatidylinositol 4,5-bisphosphate phosphodiesterase gamma-2	P16885	PLCG2	No	578.8	0	1584.65	2257.5	3142.11	3653.65	15	32338.6	2.12834	-5.0204	9.27708	0.559428	-385.897	-587.542	-184.252	0.000178411	1413.66	1207.37	1619.95	4.83217e-40	125.719	-9.55804	260.996	0.0685218	433.657	-96.1057	963.42	0.108589	-613.804	-1486.81	259.199	0.168124	111.8	-749.108	972.709	0.799028	2232.4	879.447	3585.36	0.0012282	-1921.93	-3747.13	-96.7308	0.0390398	-135.049	-1617.81	1347.71	0.858277	1180.29	-553.41	2913.98	0.182024	152.222	-1616.81	1921.26	0.86603	418.7	-1328.14	2165.54	0.638412	240.371	8.481	472.262	0.0421942	23.016	1.13063	44.9013	0.0392887	1004.66	438.251	1571.06	0.00051249	628.957	216.787	1041.13	0.00279343	-318.477	-685.753	48.7984	0.0891905	-361.89	-776.767	52.9869	0.0873083	-302.466	-717.804	112.872	0.153425	398.801	-21.7962	819.398	0.0631047	1283.95	919.669	1648.23	5.83211e-12	1635.27	1202.41	2068.14	1.656e-13	276.256	-138.163	690.675	0.191294	1278.5	740.147	1816.86	3.35384e-06	881.483	432.394	1330.57	0.000121218	737.009	322.198	1151.82	0.000501424	768.892	360.347	1177.44	0.000228006	220.199	-173.646	614.045	0.273056	-314.615	-744.413	115.183	0.151312	-786.843	-1230.09	-343.592	0.000507204	-913.284	-1346.98	-479.587	3.74132e-05	-994.335	-1741.19	-247.475	0.00908659	-368.587	-740.259	3.08556	0.0519313
14101-2	Ciliary neurotrophic factor receptor subunit alpha	P26992	CNTFR	No	1246.8	0	1949.9	2188.1	2211.59	2436.05	1	4610	-3.10895	-4.05671	-2.16119	1.45624e-10	-89.7093	-116.495	-62.9238	6.00789e-11	-59.9182	-88.1637	-31.6728	3.27814e-05	-9.46363	-27.5238	8.59651	0.304295	51.2547	-19.4516	121.961	0.155323	-59.2907	-175.815	57.2336	0.318516	165.895	51.1498	280.64	0.00461574	20.4994	-160.365	201.363	0.824148	20.0818	-223.669	263.832	0.87168	53.4805	-144.394	251.355	0.596194	-124.282	-355.679	107.115	0.292378	207.165	-28.8111	443.141	0.0852893	139.213	-93.8702	372.296	0.241657	20.9905	-9.96848	51.9494	0.183816	-8.58683	-11.4926	-5.68105	7.56239e-09	28.7363	-48.7971	106.27	0.467459	24.4224	-31.9982	80.8429	0.396098	27.7953	-22.4799	78.0705	0.278442	35.1675	-21.6237	91.9587	0.224776	65.9599	9.10567	122.814	0.0229887	37.5586	-20.0156	95.1328	0.200962	61.1039	11.2388	110.969	0.0163356	90.4784	31.2252	149.732	0.00277535	78.7793	22.0508	135.508	0.00650789	-107.199	-180.675	-33.7225	0.00425654	-53.0588	-114.352	8.2344	0.089737	-53.3302	-109.945	3.28463	0.0648461	-42.6457	-98.4054	13.114	0.133822	-45.4092	-99.1627	8.3442	0.0977492	12.9142	-45.7462	71.5745	0.66602	25.5344	-34.962	86.0309	0.407967	-5.84237	-65.0349	53.3501	0.846559	63.6719	-38.262	165.606	0.220763	-25.4353	-76.1624	25.2919	0.325616
2711-6	Ciliary neurotrophic factor receptor subunit alpha	P26992	CNTFR	No	2714.6	0	8231.95	9842.3	10137.2	11632.3	2	25002.6	-13.1755	-19.9096	-6.44145	0.000127423	-339.835	-530.282	-149.388	0.000474072	42.5612	-157.827	242.949	0.677111	-52.1063	-179.889	75.6763	0.424043	246.759	-253.569	747.088	0.333608	-939.779	-1763.64	-115.914	0.0253836	1031.39	219.341	1843.45	0.0128143	204.33	-1075.26	1483.92	0.754227	-527.58	-2252	1196.84	0.548631	570.312	-829.553	1970.18	0.42446	234.129	-1403.26	1871.51	0.779217	1118.48	-551.364	2788.32	0.189173	1388.17	-260.511	3036.85	0.0988579	2845.41	2650.7	3040.12	2.66287e-160	-54.3892	-74.9767	-33.8016	2.36263e-07	690.406	143.237	1237.57	0.013414	-1.81724	-399.988	396.353	0.992861	-233.938	-588.739	120.864	0.196175	-23.643	-424.429	377.143	0.907924	440.91	39.6793	842.141	0.0312674	112.456	-293.856	518.767	0.587392	344.733	-7.17472	696.641	0.0548543	652.079	233.918	1070.24	0.00225062	242.283	-158.061	642.626	0.235472	-253.248	-774.043	267.547	0.340436	202.734	-231.707	637.175	0.36027	123.699	-277.582	524.98	0.54561	116.97	-278.25	512.19	0.561752	-93.6988	-474.698	287.301	0.629697	95.6739	-320.106	511.454	0.651892	218.518	-210.275	647.312	0.31777	-419.514	-839.065	0.0367548	0.0500201	-27.3161	-749.815	695.183	0.940911	-20.115	-379.665	339.435	0.91266
2960-66	Properdin	P27918	CFP	No	70256	0	162209	181192	185962	203876	1	377140	-77.802	-160.009	4.40479	0.0635954	-9370.89	-11672.5	-7069.28	1.99587e-15	739.255	-1702.47	3180.98	0.552804	75.9883	-1481.25	1633.22	0.923783	3948.03	-2147.98	10044	0.204233	-1363.01	-11410.1	8684.09	0.790259	4268.38	-5635.55	14172.3	0.398157	-11935.6	-27522.4	3651.2	0.133346	-12813.6	-33822.6	8195.43	0.231839	-142.286	-17201.9	16917.3	0.986953	13274	-6672.86	33220.9	0.192056	-3902.04	-24254.9	16450.8	0.707009	14195.3	-5897.08	34287.7	0.166073	38329.1	36027.6	40630.5	3.77902e-201	268.579	16.8187	520.339	0.0365453	4382.45	-2299.27	11064.2	0.198533	-633.106	-5495.35	4229.14	0.798505	-802.841	-5135.48	3529.8	0.716387	2008.69	-2885.49	6902.87	0.421035	7867.43	2967.82	12767.1	0.00165738	352.673	-4608.99	5314.33	0.889168	1309.47	-2987.83	5606.78	0.550235	2911.17	-2195.18	8017.52	0.263727	-1107.92	-5996.69	3780.86	0.65682	-2168.97	-8522.12	4184.19	0.503294	2364.96	-2934.77	7664.68	0.381663	-247.848	-5143.06	4647.36	0.920928	1614.8	-3206.47	6436.08	0.511414	-384.939	-5032.74	4262.86	0.871008	-752.271	-5824.35	4319.81	0.771217	2557.79	-2673.04	7788.63	0.337751	-937.913	-6056	4180.17	0.719385	-1821.89	-10635.6	6991.84	0.685281	1986.41	-2399.72	6372.55	0.374616
6081-52	Procollagen C-endopeptidase enhancer 2	Q9UKZ9	PCOLCE2	No	15987.2	0	43876.7	49409.3	49998	55886.1	1	249818	3.22081	-22.0636	28.5052	0.802786	-714.03	-1428.38	0.317314	0.0501018	-1727.31	-2475.47	-979.156	6.21307e-06	-166.97	-645.632	311.692	0.494055	943.213	-930.908	2817.33	0.323816	386.745	-2701.76	3475.25	0.806067	563.088	-2481.69	3607.87	0.716922	556.028	-4237.09	5349.15	0.820085	1689.29	-4770.15	8148.74	0.608144	4702.89	-538.651	9944.42	0.0786364	393.451	-5739.94	6526.84	0.899915	2009.25	-4247	8265.5	0.528933	4001.6	-2175.14	10178.4	0.204088	-624.466	-1444.86	195.923	0.135677	-50.0204	-127.39	27.3494	0.205023	-1601.04	-3645.05	442.968	0.124687	217.198	-1270.21	1704.61	0.774656	2207.58	882.178	3532.98	0.00110357	2171.31	674.133	3668.5	0.00449026	1511.92	13.0711	3010.76	0.0480365	1672.02	154.2	3189.85	0.0308549	1426.33	111.736	2740.92	0.0334669	2551.68	989.596	4113.77	0.0013745	3918.43	2422.9	5413.96	2.96072e-07	-1584.93	-3534.04	364.187	0.110954	-2050.33	-3676.26	-424.407	0.0134695	-1211.7	-2713.52	290.124	0.113762	349.789	-1129.35	1828.93	0.642912	549.258	-876.661	1975.18	0.450147	-251.796	-1807.88	1304.29	0.751057	-336.916	-1941.71	1267.87	0.680628	-759.163	-2329.36	811.037	0.343214	-1077.8	-3781.81	1626.2	0.434546	-1060.54	-2406.18	285.101	0.122373
13661-193	Cystatin-D	P28325	CST5	No	394.4	0	677.75	773	1030.99	925.05	6	84421.6	2.91342	-3.84024	9.66709	0.397714	-36.4212	-227.364	154.521	0.708431	-10.8742	-211.396	189.648	0.915328	8.47907	-119.398	136.356	0.896568	-48.137	-548.859	452.585	0.850501	363.141	-461.82	1188.1	0.388151	-320.815	-1134.12	492.495	0.439331	-564.561	-1844.83	715.712	0.387313	-1985.15	-3709.35	-260.948	0.0240478	378.272	-1022.57	1779.11	0.596525	935.081	-703.042	2573.2	0.263127	-310.931	-1982.27	1360.41	0.71531	614.229	-1036.09	2264.55	0.465593	23.6488	-195.585	242.882	0.832507	7.47626	-13.2345	28.187	0.479127	-245.476	-795.388	304.436	0.381503	-97.4902	-497.657	302.677	0.632911	-45.0238	-401.604	311.557	0.804481	28.6615	-374.134	431.457	0.889049	-259.398	-662.641	143.845	0.207295	-174.782	-583.131	233.567	0.401403	-195.472	-549.145	158.2	0.278589	-261.496	-681.753	158.762	0.22255	-178.754	-581.104	223.597	0.383767	66.8433	-455.013	588.699	0.801718	-54.7013	-490.027	380.625	0.805406	137.095	-265.004	539.193	0.503859	-68.3624	-464.388	327.663	0.735036	-98.6865	-480.462	283.089	0.612305	-76.7217	-493.348	339.905	0.718073	34.0236	-395.644	463.691	0.876624	229.628	-190.778	650.034	0.284269	-131.392	-855.363	592.579	0.721977	1.7838	-358.498	362.066	0.992255
3803-10	Cystatin-D	P28325	CST5	No	1060.4	0	6054.25	8650.4	9966.84	12387.5	12	96192.1	98.7297	84.1921	113.267	2.23504e-39	-1495.44	-1914.75	-1076.13	3.28839e-12	-528.096	-971.516	-84.6755	0.0195991	-326.009	-608.805	-43.214	0.0238687	76.5442	-1031.7	1184.79	0.892285	-1977.3	-3802.06	-152.545	0.0336955	-2191.05	-3989.65	-392.454	0.0169741	-639.122	-3472.98	2194.74	0.658372	2880.64	-937.308	6698.58	0.139143	1771.9	-1328.07	4871.87	0.26249	-1310.74	-4936.81	2315.33	0.478527	2892.58	-805.245	6590.41	0.125191	-253.912	-3906.84	3399.02	0.891602	-1817.77	-2298.73	-1336.8	1.61725e-13	-133.029	-178.545	-87.5143	1.09677e-08	-931.933	-2147.83	283.967	0.132989	-25.7383	-910.541	859.064	0.95452	398.59	-389.839	1187.02	0.321642	-504.905	-1395.52	385.709	0.266407	252.588	-639.016	1144.19	0.578615	45.4856	-857.408	948.379	0.921322	232.829	-549.17	1014.83	0.559411	10.498	-918.726	939.722	0.982328	-571.633	-1461.26	317.999	0.207812	-1191.12	-2343.18	-39.0492	0.0427286	-1377.6	-2338.64	-416.563	0.00497597	-1230.97	-2118.65	-343.278	0.00658527	-325.778	-1200.06	548.502	0.465068	-233.956	-1076.78	608.866	0.586293	86.7581	-833.002	1006.52	0.85328	-778.06	-1726.61	170.488	0.107868	-564.437	-1492.54	363.666	0.233179	46.6515	-1551.61	1644.92	0.954364	-778.027	-1573.4	17.3445	0.0552063
6391-52	Leukocyte immunoglobulin-like receptor subfamily A member 3	Q8N6C8	LILRA3	No	66.9	0	4573.3	6896.1	7112.9	9419.4	0	25044.2	2.3027	-6.796	11.4014	0.619773	686.599	430.515	942.683	1.56389e-07	85.0141	-185.097	355.125	0.537203	-98.9477	-271.179	73.2835	0.260062	911.912	238.143	1585.68	0.00800102	-776.892	-1888.01	334.225	0.170493	-181.914	-1277.63	913.8	0.744804	985.966	-738.573	2710.51	0.262373	50.1707	-2274.46	2374.8	0.966249	163.377	-1723.8	2050.56	0.865222	1566.2	-640.306	3772.7	0.164099	627.716	-1623.73	2879.16	0.584649	601.23	-1622.04	2824.5	0.595989	1431.76	1140.78	1722.74	1.01448e-21	3.45277	-24.4016	31.3071	0.807984	263.1	-477.202	1003.4	0.485957	379.452	-159.261	918.165	0.167355	63.3154	-416.72	543.351	0.795949	152.512	-389.739	694.764	0.581351	-54.1795	-597.033	488.674	0.844865	159.717	-390.011	709.444	0.568945	-311.693	-787.813	164.428	0.199379	-39.4096	-605.169	526.349	0.891371	-126.325	-667.978	415.328	0.647498	153.126	-550.138	856.389	0.669465	-66.471	-653.125	520.183	0.824203	54.2226	-487.654	596.099	0.844466	173.078	-360.613	706.77	0.524905	-40.1028	-554.592	474.386	0.87854	17.1047	-544.35	578.559	0.952372	64.4071	-514.621	643.435	0.827367	116.411	-450.137	682.958	0.687064	-288.336	-1263.97	687.302	0.562317	65.7254	-419.798	551.249	0.7907
5854-60	Microtubule-associated protein tau	P10636	MAPT	No	192.6	0	340.7	384	414.607	437.6	12	11062.2	0.755281	-0.0154013	1.52596	0.0547544	1.52755	-20.2725	23.3276	0.890731	-11.9376	-34.827	10.9517	0.30658	7.66724	-6.92983	22.2643	0.303141	9.76432	-47.4015	66.9302	0.737718	6.97757	-87.2178	101.173	0.884529	36.3191	-56.5352	129.173	0.443186	4.18938	-141.995	150.374	0.955193	-95.2102	-292.193	101.773	0.343354	-75.1188	-235.036	84.7983	0.357108	144.166	-42.824	331.157	0.130715	-2.13524	-192.954	188.683	0.982497	-54.1359	-242.557	134.285	0.573241	-91.4912	-116.312	-66.6708	6.17281e-13	-0.18831	-2.54894	2.17232	0.87572	-36.0048	-98.6972	26.6876	0.260224	-21.0605	-66.6814	24.5603	0.365452	40.2725	-0.379308	80.9242	0.0521749	24.6839	-21.2366	70.6044	0.291981	12.2666	-33.705	58.2381	0.600885	-15.9492	-62.5028	30.6045	0.501798	1.53625	-38.784	41.8565	0.940453	-12.5995	-60.5108	35.3117	0.606152	2.8631	-43.0067	48.7329	0.902602	33.8322	-25.6672	93.3315	0.264979	-13.19	-62.8236	36.4437	0.602363	56.8864	11.0412	102.732	0.015033	31.5991	-13.5537	76.7519	0.170109	2.97719	-40.5509	46.5053	0.893326	2.59149	-44.9102	50.0931	0.91482	-2.51802	-51.5065	46.4704	0.91973	22.1519	-25.7806	70.0844	0.364928	-4.70741	-87.2508	77.836	0.910974	8.95947	-32.118	50.037	0.66893
13728-19	Endoplasmic reticulum resident protein 29	P30040	ERP29	No	1850.6	0	3064.35	4203.4	5934.95	6652.75	27	76853.1	0.997569	-12.9577	14.9529	0.888543	668.877	275.069	1062.68	0.000877789	1183.31	771.119	1595.49	1.97649e-08	-42.9797	-307.183	221.223	0.749774	-248.368	-1282.88	786.14	0.63786	1473.33	-230.533	3177.19	0.0900919	-1870.68	-3549.92	-191.444	0.0290175	336.03	-2309.43	2981.49	0.803335	1773.28	-1791.48	5338.04	0.329458	-3741.04	-6632.43	-849.649	0.0112326	177.318	-3207.88	3562.52	0.918204	-661.415	-4114.57	2791.74	0.707271	-695.86	-4105.79	2714.07	0.689093	448.929	-3.75446	901.612	0.0519294	22.7283	-20.0406	65.4971	0.297504	4916.04	3840.28	5991.79	5.48902e-19	638.866	-143.953	1421.68	0.109663	-1291.91	-1989.46	-594.353	0.0002865	-2121.31	-2909.27	-1333.35	1.39213e-07	-2110.14	-2898.97	-1321.3	1.66887e-07	-2363.74	-3162.57	-1564.92	7.22453e-09	-3398.01	-4089.88	-2706.15	1.20329e-21	-2725.23	-3547.35	-1903.11	9.36123e-11	-2896.68	-3683.77	-2109.59	6.71408e-13	-159.006	-1233.63	915.618	0.771745	279.402	-617.037	1175.84	0.541164	482.057	-345.958	1310.07	0.253747	646.911	-168.598	1462.42	0.11996	149.347	-636.819	935.513	0.709562	-31.7533	-889.686	826.179	0.942153	671.202	-213.583	1555.99	0.137006	334.991	-530.723	1200.71	0.448082	-259.737	-1750.56	1231.09	0.732671	1447.26	705.354	2189.17	0.000133438
4983-6	Endoplasmic reticulum resident protein 29	P30040	ERP29	No	1537.5	0	3440.9	4064.2	4211.56	4780	8	11828.7	7.77792	4.94639	10.6094	7.74769e-08	-141.519	-221.786	-61.2526	0.000553624	-120.183	-204.531	-35.8348	0.00524246	-8.68297	-62.541	45.1751	0.751942	196.268	-14.5115	407.047	0.0679856	-209.126	-556.543	138.29	0.237989	297.101	-45.3179	639.519	0.0889992	-84.9306	-624.207	454.345	0.757498	422.185	-304.453	1148.82	0.254705	46.2566	-543.768	636.282	0.877843	-57.5216	-747.595	632.552	0.870184	-113.054	-816.986	590.879	0.752859	-137.056	-832.174	558.062	0.699082	636.793	547.235	726.352	6.89476e-43	43.4096	34.8317	51.9874	7.30123e-23	167.282	-60.8201	395.384	0.150555	0.00494178	-165.983	165.993	0.999953	-92.1992	-240.108	55.7094	0.221715	-105.151	-272.229	61.9278	0.217302	7.28757	-159.977	174.552	0.931927	-209.883	-379.265	-40.5012	0.0151736	-465.439	-612.141	-318.737	5.61578e-10	-461.639	-635.961	-287.317	2.21079e-07	-427.251	-594.145	-260.357	5.47502e-07	-255.487	-473.492	-37.4821	0.0216372	-283.611	-465.468	-101.754	0.00224873	-117.3	-285.276	50.6762	0.171034	-68.9112	-234.35	96.528	0.414154	-216.121	-375.608	-56.6349	0.0079245	-39.7158	-213.761	134.33	0.654601	158.09	-21.403	337.583	0.0842798	224.768	49.1434	400.392	0.0121449	308.049	5.61081	610.487	0.0459011	-37.436	-187.943	113.072	0.625799
13093-6	Secreted and transmembrane protein 1	Q8WVN6	SECTM1	No	1559	0	2588.05	2809.6	2917.4	3089.3	5	38998	2.07877	-0.503893	4.66143	0.114626	39.8256	-33.2017	112.853	0.285023	33.6658	-43.0285	110.36	0.389479	-3.84647	-52.7619	45.069	0.877476	59.5056	-132.02	251.031	0.542445	-49.1213	-364.718	266.475	0.760249	27.1071	-284.028	338.242	0.864372	-10.7354	-500.523	479.052	0.965723	122.874	-537.196	782.945	0.715138	402.157	-133.528	937.842	0.141126	62.9765	-563.76	689.713	0.843824	622.474	-16.483	1261.43	0.0562062	531.301	-99.7548	1162.36	0.0988836	271.386	188.074	354.699	1.94643e-10	-4.06153	-11.9807	3.85765	0.314683	115.526	-94.1548	325.207	0.280098	20.5799	-132.004	173.163	0.791446	-5.85206	-141.816	130.112	0.93275	-23.7837	-177.369	129.802	0.761429	-47.1054	-200.862	106.651	0.548085	235.033	79.3295	390.736	0.00310276	169.094	34.2394	303.95	0.0140042	163.87	3.62636	324.114	0.045039	50.5009	-102.915	203.917	0.518699	63.8562	-135.539	263.251	0.530099	77.16	-89.1727	243.493	0.363123	73.7936	-79.8434	227.431	0.346388	175.319	24.0023	326.635	0.0231702	-3.03259	-148.905	142.839	0.967488	36.5276	-122.66	195.716	0.652804	-1.97634	-166.147	162.194	0.98117	58.1461	-102.486	218.778	0.477911	23.622	-252.999	300.242	0.867037	-42.2257	-179.885	95.4337	0.547594
4917-62	Integrin alpha-V: beta-5 complex	P18084|P06756	ITGAV|ITGB5	No	1080.7	0	1920	2316.1	2736.18	2889.35	7	151863	23.0085	13.0861	32.9308	5.66052e-06	343.501	62.3205	624.681	0.0166657	-69.6277	-365.172	225.917	0.644163	-18.1023	-206.583	170.379	0.850642	-240.565	-978.547	497.417	0.52277	-26.9996	-1243.08	1189.08	0.96528	314.027	-884.795	1512.85	0.607564	-1769.95	-3656.17	116.265	0.0658826	1228.38	-1314.69	3771.46	0.343664	477.633	-1587.13	2542.4	0.650171	2172.8	-240.946	4586.54	0.0776613	1266.03	-1197.05	3729.12	0.313618	861.406	-1571.07	3293.88	0.487515	601.617	279.18	924.054	0.00025802	-17.155	-47.6765	13.3665	0.270523	282.723	-527.108	1092.55	0.493699	126.351	-462.957	715.659	0.674228	164.187	-360.933	689.307	0.539886	-72.288	-665.467	520.891	0.811163	496.71	-97.1281	1090.55	0.1011	625.733	24.3756	1227.09	0.0414144	-32.9448	-553.782	487.892	0.901305	-76.9775	-695.872	541.917	0.807344	-5.78062	-598.305	586.744	0.98474	545.836	-222.566	1314.24	0.163777	61.8931	-579.099	702.885	0.84985	325.08	-266.986	917.146	0.281761	-65.6715	-648.795	517.452	0.825249	10.2442	-551.898	572.386	0.971499	482.861	-130.597	1096.32	0.122856	-102.179	-734.838	530.481	0.751514	561.936	-57.0866	1180.96	0.0751885	115.486	-950.518	1181.49	0.831796	29.7372	-500.757	560.231	0.912488
3122-6	Diablo homolog, mitochondrial	Q9NR28	DIABLO	No	2020.1	0	3578.65	4069.8	4611.61	4850.1	10	136889	20.4082	10.6022	30.2143	4.60447e-05	-302.773	-580.528	-25.0168	0.0326494	104.377	-187.5	396.254	0.48325	52.2549	-133.887	238.397	0.582066	258.469	-470.379	987.317	0.486901	-949.179	-2149.75	251.393	0.121204	150.039	-1034	1334.08	0.803795	-2473.47	-4335.34	-611.599	0.00923673	97.0954	-2414.9	2609.09	0.939593	-822.704	-2861.8	1216.39	0.428953	-857.891	-3242.8	1527.02	0.480671	-331.93	-2764.93	2101.07	0.789102	705.885	-1696.57	3108.34	0.56459	1689.37	1375.85	2002.88	1.17843e-25	-4.06352	-34.2082	26.0811	0.79156	842.253	42.5027	1642	0.0390124	58.4404	-523.532	640.413	0.843925	306.971	-211.613	825.554	0.245879	359.779	-226.016	945.575	0.228594	191.023	-395.423	777.469	0.523086	-84.989	-678.861	508.883	0.779035	17.9302	-496.424	532.284	0.945511	-218.416	-829.607	392.775	0.483549	337.67	-247.479	922.818	0.257944	217.888	-541.115	976.89	0.573564	15.0487	-618.102	648.2	0.962833	-428.223	-1013.05	156.601	0.151189	-336.28	-912.271	239.711	0.252408	40.4926	-514.774	595.759	0.886311	-339.276	-945.23	266.679	0.272368	-578.087	-1203.01	46.8337	0.0698073	-218.315	-829.766	393.135	0.483936	-150.862	-1203.83	902.103	0.77879	-344.291	-868.296	179.714	0.197747
11333-82	Rho GTPase-activating protein 25	P42331	ARHGAP25	No	2687.9	0	27046.5	49157.1	63493.3	86785.4	1	315439	129.494	10.3794	248.609	0.0331195	-1604.81	-4974.16	1764.54	0.350434	22690.5	19243.5	26137.5	3.69917e-37	2620.55	365.666	4875.44	0.0227531	1947.57	-6888.94	10784.1	0.665665	-18620.9	-33166.7	-4075.06	0.0121226	10194.1	-4156.09	24544.2	0.163761	44517.9	21975.7	67060.2	0.000110101	-41110.4	-71529.6	-10691.2	0.00809369	17708.4	-7006.9	42423.6	0.160165	22110.9	-6793.96	51015.8	0.13375	-6244.04	-35739.7	23251.6	0.678116	9678.31	-19447.1	38803.7	0.514741	-1646.82	-5515.44	2221.8	0.403975	542.288	177.773	906.804	0.00355999	18197.6	8975.47	27419.8	0.00011154	14909.2	8198.24	21620.1	1.36772e-05	-3404.67	-9384.62	2575.28	0.264364	-3575.67	-10330.7	3179.32	0.299403	-4929.7	-11692.2	1832.79	0.153011	10688.1	3840.02	17536.3	0.00223098	29312.8	23381.7	35244	6.79373e-22	42255.6	35207.8	49303.5	3.04468e-31	18884.6	12137.1	25632.2	4.40492e-08	31503.5	22842.6	40164.5	1.22735e-12	21712.8	14488	28937.7	4.21286e-09	17495.9	10822.5	24169.2	2.9108e-07	14696.5	8123.88	21269	1.20284e-05	12190.1	5854.03	18526.2	0.000164801	-6992.96	-13907.4	-78.4645	0.0474578	-20228.2	-27359.1	-13097.3	2.89556e-08	-25627.5	-32604.7	-18650.3	7.43564e-13	-26774.5	-38789.7	-14759.2	1.28805e-05	-8180.03	-14159.4	-2200.66	0.00734942
8272-22	3-keto-steroid reductase	P56937	HSD17B7	No	399.1	0	502.55	542.9	657.277	603.95	12	35006.1	-0.28883	-3.16506	2.5874	0.843922	7.07624	-74.2344	88.3869	0.86452	-39.6158	-124.993	45.7612	0.362999	-61.666	-116.077	-7.25527	0.0263432	24.0351	-189.187	237.257	0.825091	60.6648	-290.665	411.994	0.734961	36.2627	-310.101	382.626	0.837367	16.4771	-528.768	561.722	0.952755	-51.6562	-786.478	683.166	0.89038	27.2142	-569.334	623.762	0.928732	137.347	-560.34	835.035	0.69953	5.55383	-706.171	717.278	0.987794	-543.965	-1246.52	158.591	0.129085	171.105	77.9439	264.267	0.000321756	2.57357	-6.24465	11.3918	0.567205	24.4646	-209.327	258.256	0.837448	-18.5218	-188.65	151.607	0.830979	19.227	-132.371	170.825	0.803627	-29.8696	-201.116	141.376	0.732373	184.075	12.639	355.511	0.0353471	-27.6689	-201.276	145.938	0.754685	78.7397	-71.6217	229.101	0.304606	-23.526	-202.196	155.144	0.796288	197.505	26.4481	368.562	0.0236499	-16.3808	-238.547	205.785	0.885061	-146.749	-332.078	38.5791	0.120627	-141.566	-312.748	29.6171	0.105013	-100.51	-269.107	68.087	0.242533	-89.7242	-252.255	72.8067	0.279154	-94.4728	-271.841	82.895	0.2964	-57.8534	-240.773	125.066	0.535213	-154.533	-333.509	24.4439	0.090567	-158.785	-466.997	149.426	0.312509	-94.7284	-248.109	58.6521	0.226005
9929-16	3-keto-steroid reductase	P56937	HSD17B7	No	502.4	0	886.6	1108.2	1384.6	1448	12	54950.4	-0.94681	-5.32475	3.43113	0.671563	17.9785	-105.787	141.744	0.7758	98.0194	-31.908	227.947	0.139186	-10.8279	-93.7141	72.0584	0.797859	58.7407	-265.81	383.291	0.722708	269.208	-265.491	803.906	0.323631	-183.313	-710.491	343.865	0.495419	-605.341	-1435.01	224.325	0.152649	-1273	-2390.61	-155.4	0.0255961	-621.474	-1529.24	286.293	0.17958	307.871	-754.078	1369.82	0.569778	1249.4	166.954	2331.85	0.0236956	-731.675	-1801.15	337.803	0.179883	349.396	207.83	490.962	1.36742e-06	-4.07396	-17.4965	9.34857	0.55181	533.121	178.613	887.63	0.00321598	4.92002	-253.053	262.893	0.970173	-55.186	-285.06	174.688	0.637878	-241.471	-501.139	18.1964	0.0683496	-187.015	-446.971	72.9414	0.158472	-236.928	-500.176	26.32	0.0777138	-230.894	-458.893	-2.89414	0.0471637	-400.808	-671.733	-129.883	0.00374942	-396.003	-655.384	-136.622	0.0027799	20.5135	-317.092	358.119	0.905174	49.1816	-232.445	330.808	0.732065	128.508	-131.622	388.639	0.332806	77.1934	-179.008	333.395	0.554719	80.1357	-166.847	327.119	0.524709	2.2287	-267.301	271.758	0.987065	183.792	-94.1738	461.757	0.194919	93.9357	-178.038	365.91	0.498325	46.7614	-421.599	515.121	0.84481	387.862	154.784	620.941	0.00111509
9565-6	PRKC apoptosis WT1 regulator protein	Q96IZ0	PAWR	No	67.8	0	448.95	507.5	638.173	586.65	3	81139.7	0.49932	-5.14417	6.14281	0.862285	98.8078	-60.695	258.311	0.224603	-19.8208	-187.361	147.719	0.816581	19.6874	-87.1554	126.53	0.717904	212.52	-205.781	630.821	0.319251	-431.033	-1120.22	258.158	0.220187	88.9069	-590.693	768.506	0.797576	529.682	-539.985	1599.35	0.331662	294.561	-1147.21	1736.33	0.688751	-816.173	-1986.31	353.965	0.171533	942.425	-426.142	2310.99	0.17705	-55.9785	-1452.46	1340.5	0.937358	210.73	-1168.25	1589.72	0.764479	7.7597	-175.416	190.936	0.933809	9.30347	-7.99951	26.6064	0.291852	87.4804	-371.575	546.536	0.708691	5.59546	-328.456	339.647	0.973802	308.399	10.733	606.065	0.0422968	-39.3229	-375.568	296.923	0.818649	-46.0423	-382.661	290.577	0.788573	-54.7322	-395.614	286.149	0.752922	-40.9877	-336.226	254.251	0.785481	-40.0917	-390.914	310.731	0.822717	200.375	-135.5	536.249	0.242201	-227.87	-663.724	207.984	0.305398	92.302	-271.282	455.886	0.618684	-214.005	-549.838	121.827	0.211594	3.9949	-326.765	334.755	0.981108	-195.889	-514.748	122.97	0.228463	-147.372	-495.338	200.595	0.406368	-193.379	-552.236	165.479	0.290783	-201.131	-552.254	149.991	0.261459	-196.6	-801.26	408.06	0.523835	-165.969	-466.876	134.939	0.279575
3535-84	Dickkopf-related protein 1	O94907	DKK1	No	10000.2	0	38633.3	51636.6	53631.6	67027.5	0	138655	132.464	84.9647	179.963	4.91384e-08	835.242	-513.716	2184.2	0.224826	1733.7	318.081	3149.32	0.0163959	784.341	-118.852	1687.53	0.0887214	210.049	-3328.2	3748.29	0.907343	2158.77	-3670.82	7988.36	0.467843	-4523.28	-10268.7	1222.11	0.122773	-4408.91	-13455.4	4637.59	0.339357	3408.82	-8784.31	15602	0.583621	-13743.9	-23631.2	-3856.6	0.00645608	-7204.55	-18779.5	4370.41	0.222403	1676.27	-10134	13486.5	0.780806	1168.65	-10493.9	12831.2	0.84425	-3205.06	-4750.09	-1660.02	4.87318e-05	-16.5213	-162.593	129.551	0.82451	-93.7636	-3969.97	3782.44	0.962174	-532.798	-3353.48	2287.89	0.711138	-141.323	-2654.78	2372.13	0.912222	327.211	-2512	3166.43	0.821241	1341.11	-1501.26	4183.48	0.354969	-1073.28	-3951.64	1805.08	0.464765	-2584.5	-5077.46	-91.5456	0.0421648	-4331.23	-7293.53	-1368.93	0.00417427	-2155.64	-4991.72	680.444	0.136246	679.582	-3003	4362.16	0.717501	319.148	-2752.81	3391.11	0.8386	1770.14	-1067.35	4607.63	0.221353	-914.294	-3708.92	1880.34	0.521261	166.696	-2527.38	2860.77	0.903445	-3065.44	-6005.45	-125.434	0.0410001	553.042	-2478.99	3585.07	0.720639	-1225.74	-4192.42	1740.94	0.417936	-1971.28	-7080.12	3137.57	0.449371	169.641	-2372.76	2712.04	0.895919
3346-72	Aurora kinase B	Q96GD4	AURKB	No	575.5	0	1234	1394.5	1426.48	1572.7	13	6636.2	-2.05472	-2.83301	-1.27642	2.40723e-07	24.9124	2.83229	46.9924	0.0270228	-41.3863	-64.546	-18.2267	0.000465137	-7.14838	-21.945	7.64828	0.343588	-7.98461	-65.9309	49.9617	0.787043	-30.0834	-125.559	65.3919	0.536747	30.2831	-63.8413	124.407	0.528195	-107.255	-255.386	40.8754	0.1558	70.1557	-129.529	269.841	0.490958	145.031	-17.0101	307.072	0.0793744	-57.0045	-246.606	132.597	0.555568	-45.3461	-238.762	148.07	0.64577	66.6452	-124.342	257.633	0.493901	-264.52	-288.11	-240.929	1.20423e-99	-6.14437	-8.52717	-3.76158	4.53165e-07	-77.2072	-140.743	-13.671	0.0172502	-23.7392	-69.9741	22.4957	0.314142	-3.23436	-44.4333	37.9646	0.877676	-31.9365	-78.475	14.6021	0.178554	-17.0057	-63.596	29.5845	0.474243	22.8592	-24.321	70.0395	0.34219	-1.06936	-41.9323	39.7936	0.959081	15.0373	-33.5188	63.5934	0.543751	15.8803	-30.6069	62.3675	0.503036	-61.5118	-121.662	-1.36199	0.0450363	-64.3761	-114.552	-14.1998	0.0119328	-31.1517	-77.4982	15.1947	0.187633	-40.4776	-86.1241	5.16879	0.0821857	-20.1818	-64.1858	23.8223	0.368584	37.3477	-10.6733	85.3687	0.127378	14.8664	-34.6576	64.3904	0.556183	22.6174	-25.8392	71.074	0.360166	-24.6829	-108.129	58.763	0.561973	-36.5803	-78.1069	4.94631	0.0842341
10583-1	Transmembrane protein 108	Q6UXF1	TMEM108	No	164.9	0	311.65	342.6	574.058	400.4	5	172619	2.38031	-6.82186	11.5825	0.612065	195.453	-64.6098	455.516	0.140689	-189.755	-462.873	83.363	0.173214	-0.86768	-175.094	173.358	0.99221	82.1912	-600.012	764.394	0.813272	-504.572	-1628.53	619.384	0.378808	365.246	-742.874	1473.37	0.51815	-435.785	-2180.23	1308.66	0.624298	1980.19	-369.839	4330.22	0.0986036	1093.68	-814.58	3001.95	0.261204	-2442.39	-4673.03	-211.757	0.0318815	-1639.3	-3915.72	637.124	0.158061	-2174.81	-4422.16	72.5426	0.0578629	5.29093	-293.404	303.986	0.972296	16.0995	-12.1149	44.314	0.263304	172.244	-575.979	920.467	0.651756	196.191	-348.286	740.668	0.479925	93.1292	-392.043	578.301	0.706671	348.758	-199.295	896.811	0.212225	71.2258	-477.436	619.888	0.799098	831.493	275.883	1387.1	0.00336749	0.241816	-480.973	481.457	0.999214	1.3233	-570.489	573.136	0.99638	9.31358	-538.135	556.762	0.973392	37.6141	-672.901	748.13	0.917335	-90.375	-683.079	502.329	0.764982	2.29314	-545.171	549.757	0.993448	-59.4658	-598.661	479.729	0.828813	-79.4798	-599.274	440.314	0.764343	94.0685	-473.176	661.313	0.745084	260.849	-324.15	845.848	0.382031	117.501	-454.889	689.89	0.687343	-98.1866	-1083.89	887.512	0.845162	475.138	-15.3919	965.668	0.0576302
11636-33	Transgelin-2	P37802	TAGLN2	No	1233	0	4946.8	6404.8	8004.01	8983.05	27	116349	27.5901	10.4754	44.7047	0.00158836	25.5512	-459.058	510.16	0.917668	1079.74	572.253	1587.22	3.10648e-05	-219.836	-544.288	104.616	0.184106	7.12105	-1263.68	1277.93	0.991234	709.954	-1383.84	2803.75	0.506205	-817.468	-2881.59	1246.65	0.4375	-406.612	-3656.22	2842.99	0.80621	2385.91	-1992.8	6764.62	0.285432	-2690.87	-6245	863.27	0.137782	-1961.48	-6119.2	2196.23	0.35503	-185.368	-4427.21	4056.47	0.931723	-719.689	-4908.38	3469	0.736224	2339.47	1789.23	2889.71	1.13772e-16	12.2824	-40.25	64.8149	0.646674	5393.13	4034.78	6751.48	9.46415e-15	47.8873	-940.575	1036.35	0.924329	-865.982	-1746.78	14.8158	0.0539777	-2094.05	-3089.01	-1099.1	3.77763e-05	-1772.83	-2768.89	-776.773	0.000490159	-1207.57	-2216.25	-198.901	0.0189693	-2503.18	-3376.79	-1629.56	2.10261e-08	-2120.58	-3158.66	-1082.49	6.33959e-05	-2349.9	-3343.75	-1356.04	3.69988e-06	-726.743	-2050.35	596.864	0.281758	205.038	-899.099	1309.18	0.715802	50.5708	-969.29	1070.43	0.922554	523.939	-480.518	1528.4	0.306508	-185.181	-1153.5	783.135	0.707708	-515.311	-1572.02	541.399	0.339064	61.5698	-1028.21	1151.35	0.911801	190.512	-875.783	1256.81	0.726123	-1105.7	-2941.94	730.538	0.237826	226.359	-687.441	1140.16	0.627216
9201-13	Transgelin-2	P37802	TAGLN2	No	3063.4	0	5203.1	6298	7598.23	8289.4	23	83641.1	24.7725	12.3849	37.1601	9.00883e-05	33.8655	-317.199	384.93	0.849994	1230.92	864.821	1597.02	5.06937e-11	-52.1029	-287.206	183	0.663933	-398.802	-1319.31	521.702	0.395683	1002.29	-514.216	2518.8	0.195111	-1016.86	-2511.9	478.167	0.182428	823.407	-1530.55	3177.37	0.492854	1826.41	-1345.6	4998.41	0.259	-2682	-5255.91	-108.095	0.0411296	-368.517	-3380.88	2643.85	0.81045	-1857.62	-4929.85	1214.61	0.235889	-57.1832	-3091.66	2977.29	0.970528	1908.27	1510.86	2305.68	8.95733e-21	39.0272	0.991684	77.0627	0.0443221	5036.53	4074.23	5998.83	2.56037e-24	-151.702	-851.961	548.557	0.671036	-981.269	-1605.26	-357.283	0.00206454	-1918.55	-2623.41	-1213.69	1.01403e-07	-1800.28	-2505.93	-1094.64	5.98068e-07	-1475.76	-2190.34	-761.185	5.26253e-05	-2567.51	-3186.41	-1948.61	5.95274e-16	-2134.32	-2869.73	-1398.9	1.38619e-08	-2431.52	-3135.6	-1727.44	1.52212e-11	-210.308	-1167.16	746.544	0.666533	402.516	-395.679	1200.71	0.322856	253.169	-484.101	990.439	0.500813	354.477	-371.658	1080.61	0.338556	-46.0587	-746.066	653.949	0.897357	-228.081	-991.989	535.828	0.558309	120.158	-667.661	907.977	0.764921	-138.233	-909.071	632.605	0.725151	-677.065	-2004.51	650.376	0.317351	1004.22	343.627	1664.82	0.00289877
11194-6	Signaling threshold-regulating transmembrane adapter 1	Q9Y3P8	SIT1	No	380.2	0	614.25	758.5	1825.47	1142.4	22	173668	-3.0768	-18.9985	12.8449	0.704787	-352.751	-802.694	97.191	0.124347	47.7379	-424.945	520.421	0.843042	62.3633	-239.072	363.798	0.685027	241.29	-939.026	1421.61	0.688573	-1053.82	-2998.36	890.718	0.288048	240.922	-1676.44	2158.29	0.805411	-9.93971	-3028.26	3008.38	0.994849	-1807.29	-5874.57	2259.99	0.383685	3054.45	-246.114	6355.02	0.0696937	3749.43	-110.6	7609.45	0.0569311	1324.47	-2615.16	5264.09	0.509829	1405.06	-2485.23	5295.35	0.478899	296.235	-220.457	812.926	0.261039	6.34798	-42.193	54.889	0.797646	-567.864	-1863.36	727.629	0.390151	-568.135	-1510.86	374.586	0.237438	389.801	-450.238	1229.84	0.362981	-482.041	-1430.95	466.873	0.31931	-601.554	-1551.52	348.414	0.214476	-400.714	-1362.71	561.283	0.414144	-100.132	-933.32	733.057	0.813728	-502.187	-1492.24	487.864	0.320033	-76.5062	-1024.37	871.36	0.874263	623.81	-604.736	1852.36	0.319528	980.477	-44.3613	2005.31	0.0607688	-248.56	-1195.17	698.055	0.606698	14.202	-918.115	946.519	0.976174	338.209	-560.563	1236.98	0.460676	692.459	-288.358	1673.28	0.166372	335.554	-675.962	1347.07	0.515455	-87.2552	-1076.97	902.458	0.862771	620.275	-1084.09	2324.64	0.475542	-318.626	-1166.8	529.544	0.461437
3283-21	Transforming growth factor-beta-induced protein ig-h3	Q15582	TGFBI	No	12143.4	0	27806.8	32758.4	33004.9	37730.1	2	78888	110.261	91.5274	128.994	3.40435e-30	-5161.78	-5671.06	-4652.5	8.54613e-83	-874.416	-1441.6	-307.235	0.00252475	-130.45	-492.66	231.761	0.480145	1170.48	-247.323	2588.29	0.105614	-1432.2	-3768.81	904.406	0.229528	2902.36	600.548	5204.17	0.0134785	-3330.92	-6956.09	294.247	0.0717084	3351.63	-1535.13	8238.39	0.178792	-892.2	-4860.43	3076.03	0.659358	964.113	-3677.02	5605.25	0.683811	4024.89	-707.504	8757.29	0.0954968	2483.72	-2190.73	7158.18	0.297579	-244.68	-865.649	376.288	0.439825	61.3385	2.8502	119.827	0.0398393	-598.996	-2152.79	954.801	0.449783	-728.238	-1858.93	402.45	0.206741	102.724	-904.807	1110.26	0.841565	864.871	-273.243	2002.99	0.136328	1484.94	345.561	2624.32	0.0106541	618.965	-534.841	1772.77	0.292953	587.093	-412.221	1586.41	0.249442	-515.987	-1703.44	671.467	0.394279	465.433	-671.425	1602.29	0.422193	-1720.1	-3195.42	-244.778	0.022319	-1153.16	-2383.86	77.5356	0.0662758	-987.474	-2124.23	149.287	0.0886243	-851.658	-1971.25	267.932	0.135931	-1695.59	-2774.89	-616.281	0.00208612	-628.145	-1805.98	549.687	0.295795	-458.198	-1672.9	756.5	0.459592	-246.623	-1435.14	941.893	0.684137	296.103	-1750.61	2342.82	0.776687	-1120.68	-2139.22	-102.139	0.0310551
11969-5	Protein S100-A2	P29034	S100A2	No	334.6	0	472.05	518	703.75	578.05	3	190105	3.85086	-5.88784	13.5896	0.438216	206.223	-69.0185	481.465	0.141916	-137.81	-426.914	151.294	0.350046	-85.7208	-270.091	98.649	0.362039	220.454	-501.529	942.438	0.549416	-339.483	-1529.13	850.161	0.575844	-917.813	-2090.24	254.613	0.124905	797.314	-1048.8	2643.43	0.397162	901.124	-1586.96	3389.21	0.477677	-307.818	-2327.84	1712.21	0.765126	406.601	-1955.94	2769.15	0.735802	-1698.7	-4108.02	710.615	0.166941	154.318	-2225.58	2534.22	0.898839	142.698	-173.39	458.786	0.376131	11.7278	-18.136	41.5916	0.44136	43.5868	-748.596	835.77	0.914096	80.6094	-495.857	657.076	0.783967	118.84	-394.837	632.517	0.650136	64.1508	-516.102	644.404	0.8284	438.861	-142.036	1019.76	0.138625	782.205	193.952	1370.46	0.00917249	20.186	-489.301	529.673	0.938084	80.2303	-525.178	685.638	0.795003	61.5994	-518.013	641.212	0.834945	59.8613	-692.436	812.159	0.876029	102.253	-525.305	729.811	0.749385	64.0897	-515.568	643.748	0.828388	21.7911	-549.112	592.694	0.940346	515.639	-34.7219	1066	0.0663013	215.347	-385.255	815.948	0.482093	98.7242	-520.676	718.124	0.75467	363.245	-242.805	969.294	0.240007	103.798	-939.865	1147.46	0.845401	70.0969	-449.279	589.473	0.791314
4267-81	Pescadillo homolog	O00541	PES1	No	323.6	0	852.65	944.1	1035.95	1029.55	12	55507.9	-1.06066	-4.26948	2.14815	0.516959	-23.5991	-114.314	67.1159	0.610035	7.34872	-87.9189	102.616	0.879791	19.2651	-41.4858	80.0159	0.534132	2.97153	-234.923	240.866	0.980462	-38.2859	-430.269	353.698	0.848139	232.722	-153.632	619.075	0.237671	-135.908	-744.22	472.404	0.66137	-560.74	-1380.35	258.865	0.179872	100.105	-565.456	765.665	0.768085	109.155	-669.265	887.575	0.783375	-114.982	-909.043	679.08	0.776492	-202.928	-987.03	581.174	0.61188	-249.604	-353.389	-145.819	2.51707e-06	-2.77095	-12.5974	7.05555	0.58037	-36.8609	-297.838	224.116	0.781846	71.1687	-118.743	261.08	0.46253	82.1819	-87.0441	251.408	0.341071	70.5722	-120.587	261.731	0.469203	32.0673	-159.304	223.438	0.742516	20.6504	-173.144	214.445	0.834515	234.96	67.1138	402.805	0.00609099	-7.48605	-206.932	191.96	0.941338	81.7119	-109.236	272.66	0.401505	-142.875	-390.721	104.972	0.25844	-171.29	-378.04	35.4605	0.104384	-118.367	-309.337	72.6027	0.224343	-36.1251	-224.21	151.96	0.706501	-90.7659	-272.084	90.5519	0.326411	2.56428	-195.305	200.434	0.97973	-41.7586	-245.822	162.304	0.688273	-98.2923	-297.957	101.372	0.334498	-103.285	-447.122	240.553	0.555917	-137.604	-308.713	33.5059	0.114946
5606-24	Microfibrillar-associated protein 1	P55081	MFAP1	No	370.6	0	729.55	797.7	934.935	949.4	10	33806.7	-1.32727	-3.83818	1.18364	0.300077	-2.14684	-73.142	68.8484	0.952724	-12.1651	-86.7192	62.3891	0.74904	1.78884	-45.7568	49.3345	0.941198	18.8728	-167.299	205.044	0.842459	-48.7408	-355.499	258.017	0.75541	35.8973	-266.523	338.318	0.815979	-101.169	-577.226	374.889	0.67694	218.782	-422.77	860.334	0.503769	257.579	-263.208	778.365	0.332237	268.099	-341.015	877.214	0.3882	430.748	-190.495	1051.99	0.174087	-250.63	-864.219	362.959	0.423256	262.118	181.132	343.104	2.53221e-10	4.32037	-3.37825	12.019	0.27127	35.7505	-168.747	240.248	0.731789	-55.8566	-204.668	92.9552	0.461809	22.7386	-109.864	155.342	0.736724	-35.28	-185.069	114.509	0.644248	66.6241	-83.3315	216.58	0.383746	25.5115	-126.343	177.366	0.741873	15.9227	-115.599	147.444	0.81238	8.62917	-147.654	164.912	0.913795	-24.5968	-174.221	125.027	0.747227	44.1975	-149.573	237.968	0.654742	-14.2233	-175.864	147.418	0.863031	-29.272	-178.575	120.031	0.700697	62.4375	-84.6107	209.486	0.405169	23.4666	-118.291	165.224	0.74552	207.033	52.3348	361.73	0.00873183	111.85	-47.6897	271.39	0.169346	44.2273	-111.874	200.328	0.578576	-27.9974	-296.815	240.82	0.838202	64.5227	-69.2537	198.299	0.344378
9754-33	Ribosyldihydronicotinamide dehydrogenase [quinone]	P16083	NQO2	No	925.6	0	1895.7	2564.1	3023.37	3451.55	13	88743.3	1.80197	-5.36401	8.96795	0.622012	-106.786	-309.34	95.7674	0.301358	353.401	141.019	565.782	0.00111584	-27.5405	-163.211	108.13	0.690644	542.325	11.4165	1073.23	0.0452758	-301.328	-1176.63	573.97	0.499728	84.9279	-778.047	947.903	0.847002	1040.65	-317.348	2398.65	0.133062	968.405	-862.112	2798.92	0.29968	-392.736	-1878.99	1093.52	0.604416	-412.549	-2150.84	1325.74	0.64172	1683.86	-88.4227	3456.15	0.0625701	-195.734	-1946.81	1555.34	0.826533	-35.8906	-268.489	196.707	0.762255	-18.3078	-40.2632	3.64752	0.102153	393.196	-188.013	974.406	0.184785	679.359	256.417	1102.3	0.00165136	-148.249	-525.124	228.626	0.440599	-135.622	-561.342	290.099	0.532259	99.4935	-326.7	525.687	0.64718	234.049	-197.541	665.639	0.287732	470.422	96.6209	844.223	0.0136582	456.008	11.8322	900.184	0.0442051	47.1664	-378.084	472.417	0.827854	99.2648	-453.268	651.798	0.724672	509.705	48.7882	970.622	0.0302138	-51.1261	-476.862	374.61	0.813866	306.453	-112.853	725.758	0.151955	142.899	-261.32	547.117	0.488265	-33.3591	-474.477	407.759	0.882133	-87.6598	-542.585	367.265	0.705594	-350.132	-795.252	94.9875	0.123099	-247.081	-1013.61	519.449	0.527422	153.229	-228.233	534.69	0.430988
12392-30	ADP-ribosylation factor-like protein 1	P40616	ARL1	No	1941.1	0	2750.05	3085.7	3338.08	3680.95	8	16691	3.86776	1.54356	6.19197	0.00111481	106.498	40.7874	172.209	0.00149872	32.8561	-36.2528	101.965	0.351316	-11.0014	-55.0783	33.0754	0.624599	19.8159	-152.779	192.411	0.821904	121.963	-162.397	406.323	0.400433	-121.797	-402.133	158.54	0.394351	-209.456	-650.748	231.837	0.35211	297.824	-296.894	892.543	0.326226	-514.468	-997.009	-31.9268	0.0366579	-274.624	-839.305	290.057	0.340374	-262.78	-838.818	313.258	0.371147	-193.961	-762.823	374.902	0.503841	-192.901	-268.162	-117.64	5.30676e-07	2.32656	-4.80644	9.45955	0.522526	144.24	-44.8646	333.344	0.134872	-51.9442	-189.554	85.6657	0.459279	49.3777	-73.2436	171.999	0.429847	70.3842	-68.1296	208.898	0.319171	-32.5607	-171.228	106.107	0.645259	-44.3109	-184.734	96.1127	0.536151	-105.788	-227.409	15.8336	0.0882074	-122.47	-266.989	22.0486	0.0966961	-115.357	-253.718	23.0039	0.102205	1.98324	-177.706	181.672	0.982736	-13.2478	-163.142	136.647	0.862434	78.9888	-59.4645	217.442	0.263391	21.6634	-114.699	158.025	0.755445	-4.00827	-135.464	127.447	0.95233	-93.618	-237.074	49.8377	0.200797	94.0287	-53.9172	241.975	0.212798	77.6004	-67.1566	222.357	0.293296	-79.8175	-329.1	169.465	0.530178	67.9602	-56.0945	192.015	0.282845
8258-22	UDP-glucuronic acid decarboxylase 1	Q8NBZ7	UXS1	No	700	0	1636.7	2006.3	2052.83	2367.8	4	32980.4	-1.12236	-3.28637	1.04166	0.309268	32.7393	-28.4363	93.9149	0.294111	0.845521	-63.4093	65.1003	0.979418	-4.07404	-45.0506	36.9025	0.84545	-67.9291	-228.362	92.504	0.406493	288.516	24.3318	552.699	0.0323263	-13.3597	-273.999	247.28	0.919952	-91.3039	-501.588	318.98	0.662622	-170.843	-723.765	382.079	0.544671	13.7804	-435.122	462.683	0.952008	221.683	-303.281	746.647	0.407745	248.528	-286.972	784.029	0.362902	-318.731	-847.481	210.02	0.237325	138.103	68.0217	208.185	0.000113918	-2.9127	-9.53955	3.71416	0.388864	-4.90726	-180.93	171.115	0.956411	-137.494	-265.584	-9.40345	0.0354002	-39.4224	-153.561	74.7162	0.498318	-138.178	-267.11	-9.24615	0.0356917	-135.321	-264.395	-6.24569	0.0399042	-52.5871	-183.296	78.1222	0.430263	-125.796	-239.003	-12.588	0.0294253	-92.5281	-227.049	41.993	0.177546	-91.624	-220.413	37.1653	0.163142	-3.91167	-170.845	163.022	0.963357	-29.5739	-168.828	109.68	0.67714	-30.248	-158.873	98.3771	0.644763	-27.5026	-154.185	99.1797	0.670375	118.334	-3.79056	240.458	0.0575427	-32.6736	-165.946	100.599	0.630762	140.938	3.49365	278.381	0.0444575	-22.0027	-156.484	112.479	0.748385	45.8267	-185.76	277.414	0.698048	41.1263	-74.1224	156.375	0.484177
7070-25	Kell blood group glycoprotein	P23276	KEL	No	351.5	0	461.1	508.9	573.155	602.85	9	27996.4	0.772528	-0.691798	2.23685	0.301023	32.6461	-8.7412	74.0334	0.122058	-36.2833	-79.744	7.17742	0.101748	7.42255	-20.3042	35.1493	0.599693	-15.7146	-124.286	92.8571	0.776586	28.7012	-150.195	207.598	0.753109	-26.0881	-202.454	150.278	0.771812	36.4316	-241.203	314.066	0.796972	-93.2385	-467.395	280.918	0.625154	-61.1214	-364.875	242.632	0.69321	12.7091	-342.56	367.978	0.944085	1.04817	-361.36	363.457	0.995476	34.9896	-322.882	392.861	0.847987	149.643	102.4	196.885	5.98217e-10	2.7366	-1.75248	7.22568	0.232067	-19.6704	-138.806	99.4652	0.746161	-8.35788	-95.052	78.3363	0.850084	73.4702	-3.7811	150.722	0.0623093	-0.00530713	-87.2689	87.2583	0.999905	-3.84184	-91.2024	83.5187	0.931292	-28.4972	-116.964	59.9696	0.527696	14.6848	-61.9365	91.3061	0.707104	-41.6326	-132.679	49.4141	0.370014	-26.9875	-114.155	60.1797	0.543859	-4.57803	-117.689	108.533	0.936753	-16.1466	-110.502	78.209	0.737247	73.4145	-13.7392	160.568	0.0987102	-0.149892	-85.9872	85.6874	0.997268	3.98533	-78.7635	86.7341	0.924772	50.6669	-39.6358	140.97	0.271363	-18.2849	-111.414	74.8442	0.700286	2.46	-88.6618	93.5818	0.957788	12.4712	-144.447	169.39	0.876177	3.62429	-74.4658	81.7144	0.927498
2811-27	Angiopoietin-1	Q15389	ANGPT1	No	637.9	0	1288.65	1611.5	1755.27	2081.5	2	5151.5	2.9665	1.39403	4.53897	0.000220248	92.6098	48.1781	137.041	4.48528e-05	31.7061	-15.0665	78.4786	0.183901	23.4363	-6.38871	53.2613	0.123485	-26.5385	-143.364	90.2871	0.656057	250.391	58.0904	442.691	0.0107266	-41.8904	-231.665	147.884	0.665185	-151.332	-450.035	147.37	0.320606	170.511	-232.068	573.09	0.406342	-388.976	-715.548	-62.4043	0.0195859	-194.484	-576.708	187.739	0.318519	-19.4956	-409.462	370.471	0.921921	12.2195	-372.867	397.307	0.950394	-145.579	-196.472	-94.686	2.21929e-08	-2.47862	-7.30213	2.34489	0.313751	-69.1497	-197.403	59.1039	0.290523	-2.82582	-96.1551	90.5034	0.952664	40.3162	-42.8476	123.48	0.34192	16.6181	-77.3242	110.56	0.72873	7.38095	-86.6657	101.428	0.877713	-10.4554	-105.693	84.7821	0.829583	-15.6831	-98.1685	66.8024	0.709325	-61.5612	-159.576	36.4537	0.21823	-39.7095	-133.548	54.1291	0.406761	52.4938	-69.0624	174.05	0.397206	44.3799	-57.0209	145.781	0.390876	75.4993	-18.1618	169.16	0.114088	-24.6459	-116.892	67.6005	0.600414	18.7682	-70.1591	107.696	0.679038	-75.6158	-172.661	21.4294	0.126673	55.6266	-44.4561	155.709	0.275892	-27.2487	-125.174	70.6767	0.585384	-55.1779	-223.813	113.457	0.521208	33.7533	-50.1674	117.674	0.430396
14008-22	mRNA-decapping enzyme 1A	Q9NPI6	DCP1A	No	977.5	0	1622.1	1818.7	2050.06	2042.8	5	160746	6.52712	-2.82365	15.8779	0.171208	-35.434	-299.856	228.988	0.792761	-79.777	-357.447	197.893	0.573247	70.2391	-106.83	247.308	0.436759	-911.101	-1603.76	-218.44	0.00995234	324.028	-818.464	1466.52	0.578187	-280.177	-1406.52	846.166	0.625776	-1263.39	-3035.97	509.194	0.162366	332.919	-2056.71	2722.55	0.784744	-182.766	-2122.74	1757.21	0.85346	476.052	-1792.83	2744.94	0.68081	-512.526	-2826.99	1801.94	0.664178	-1382.95	-3668.01	902.102	0.23545	424.412	121.184	727.641	0.00609847	21.7275	-6.9447	50.3996	0.137428	-139.04	-900.47	622.391	0.720341	-158.129	-712.217	395.959	0.575815	126.38	-367.357	620.116	0.615787	-111.766	-669.493	445.962	0.694405	415.195	-143.152	973.542	0.144934	-49.5265	-614.944	515.891	0.863648	-13.7981	-503.507	475.911	0.955946	-32.9334	-614.839	548.973	0.911648	-93.0958	-650.208	464.016	0.743201	29.5027	-692.661	751.667	0.936161	-410.442	-1012.86	191.979	0.181684	-464.566	-1021.01	91.873	0.101733	-461.836	-1009.87	86.1986	0.0985677	-482.273	-1010.59	46.043	0.0735753	-515.377	-1091.92	61.1672	0.0797505	-260.201	-854.791	334.389	0.390934	-104.861	-686.634	476.913	0.723806	-493.598	-1495.46	508.26	0.33411	-453.529	-952.101	45.0427	0.0745879
5134-52	Hepatitis A virus cellular receptor 2	Q8TDQ0	HAVCR2	No	1674.6	0	4588.2	5589.6	5744	6655.65	2	50915	13.3461	8.76611	17.9261	1.21149e-08	110.588	-19.5115	240.688	0.0956806	-154.703	-291.279	-18.1266	0.0264257	79.9163	-7.20532	167.038	0.072184	-14.8413	-356.158	326.475	0.932062	-653.242	-1215.17	-91.316	0.0227135	393.754	-160.515	948.022	0.163748	109.046	-763.744	981.836	0.806494	587.147	-588.936	1763.23	0.327718	287.11	-667.759	1241.98	0.555533	177.952	-938.876	1294.78	0.754744	421.604	-717.588	1560.8	0.468109	121.913	-1003.11	1246.94	0.831751	-1827.73	-1962.52	-1692.93	2.10301e-140	20.4647	6.38781	34.5415	0.00439442	-402.678	-776.653	-28.7035	0.0348333	186.881	-85.2576	459.02	0.178253	192.66	-49.8369	435.158	0.11939	157.944	-115.982	431.871	0.258334	71.0684	-203.162	345.299	0.611395	272.334	-5.36957	550.037	0.0545945	171.764	-68.7555	412.283	0.161544	353.275	67.4732	639.077	0.0154234	177.995	-95.629	451.619	0.202237	-92.7582	-447.626	262.109	0.608329	-14.1729	-310.199	281.853	0.925215	185.186	-88.2454	458.617	0.184296	79.1878	-190.114	348.489	0.564284	204.246	-55.3657	463.858	0.123035	226.213	-57.0979	509.524	0.117552	1.06748	-291.111	293.246	0.994285	33.7904	-252.09	319.671	0.816744	793.589	301.281	1285.9	0.00158941	-35.5603	-280.556	209.435	0.775974
7152-5	Hepatitis A virus cellular receptor 2	Q8TDQ0	HAVCR2	No	3655.6	0	7326.8	8243.6	8373.17	9278.4	3	21837.5	-3.35225	-7.19153	0.487017	0.0869951	-289.374	-397.479	-181.268	1.63775e-07	-104.009	-217.982	9.9638	0.0736612	29.165	-43.5487	101.879	0.431672	-190.793	-475.464	93.8774	0.1889	-122.582	-591.754	346.59	0.608486	53.2088	-409.342	515.76	0.821567	-569.74	-1297.61	158.131	0.124945	923.473	-57.3081	1904.25	0.0649639	-172.209	-968.848	624.431	0.671705	707.665	-223.75	1639.08	0.136402	1198.32	248.791	2147.86	0.0133966	133.651	-804.917	1072.22	0.780106	547.05	423.881	670.219	4.92905e-18	33.4719	21.7595	45.1842	2.28742e-08	-285.148	-597.344	27.0486	0.0734144	-138.367	-365.55	88.8163	0.232494	-55.4691	-257.907	146.969	0.591133	15.8216	-212.854	244.497	0.8921	118.666	-110.263	347.595	0.309542	22.3861	-209.442	254.214	0.849843	2.12149	-198.666	202.909	0.983473	-248.448	-487.037	-9.85959	0.0412603	80.4762	-147.947	308.899	0.489749	-67.6709	-364.437	229.095	0.654833	-170.322	-417.881	77.2368	0.177437	73.5326	-155.131	302.196	0.528398	-32.137	-257.347	193.073	0.779655	-46.3248	-263.431	170.781	0.675706	-2.40956	-239.335	234.516	0.984092	-9.28881	-253.63	235.052	0.940586	-68.2873	-307.362	170.787	0.575486	-69.2187	-480.922	342.485	0.741684	-23.8789	-228.762	181.004	0.819256
6917-49	Leucine-rich repeat-containing protein 3	Q9BY71	LRRC3	No	278.5	0	673.7	810.3	1195.31	1038.75	7	276692	10.6373	-3.05482	24.3294	0.127792	-49.2426	-436.457	337.971	0.803107	321.272	-85.2049	727.75	0.121309	63.8173	-195.494	323.129	0.629455	427.645	-587.654	1442.94	0.408945	178.324	-1494.79	1851.44	0.834478	-188.4	-1837.84	1461.04	0.822807	217.468	-2379.08	2814.01	0.869571	-731.234	-4230.51	2768.04	0.682033	-1767.16	-4607.36	1073.03	0.222571	-778.641	-4101.12	2543.84	0.645902	297.518	-3091.83	3686.87	0.863359	-215.326	-3562.27	3131.62	0.899626	125.672	-318.888	570.233	0.579429	-0.6537	-42.6535	41.3461	0.975656	80.4065	-1033.49	1194.31	0.887456	219.685	-590.892	1030.26	0.595176	78.6236	-643.665	800.912	0.831003	286.469	-529.432	1102.37	0.491235	-16.1038	-832.911	800.704	0.969166	-18.5974	-845.748	808.553	0.96484	71.0635	-645.334	787.461	0.8458	1246.36	395.086	2097.63	0.00412314	-17.1623	-832.163	797.838	0.967068	512.327	-544.03	1568.69	0.341707	1461.33	580.124	2342.53	0.00116015	315.413	-498.528	1129.35	0.447426	206.642	-595.006	1008.29	0.613299	29.4542	-743.349	802.257	0.940434	19.7148	-823.635	863.064	0.963444	-8.76679	-878.513	860.98	0.984233	124.761	-726.238	975.761	0.773784	186.187	-1279.3	1651.67	0.803294	32.1586	-697.136	761.453	0.931107
2622-18	Heme oxygenase 2	P30519	HMOX2	No	296.7	0	735.8	846	860.332	945.75	16	10587.1	1.00487	-0.0205224	2.03026	0.0547619	-11.6094	-40.6114	17.3926	0.432587	35.6045	5.17113	66.038	0.0218635	5.22544	-14.1983	24.6492	0.597896	14.88	-61.1784	90.9384	0.701304	-1.12603	-126.453	124.201	0.985946	-28.9787	-152.528	94.5709	0.645626	66.5209	-127.962	261.004	0.502495	-304.903	-566.805	-43.0013	0.022518	52.0222	-160.768	264.812	0.631721	14.1336	-234.748	263.015	0.911349	-247.182	-500.915	6.5505	0.0562112	34.6668	-216.036	285.37	0.786311	-365.573	-396.272	-334.873	3.63324e-111	4.04572	0.903372	7.18806	0.0116391	5.34855	-78.0366	88.7337	0.899925	22.6318	-38.047	83.3106	0.464646	-1.45096	-55.5205	52.6186	0.958041	-5.51593	-66.5933	55.5614	0.859461	-14.3955	-75.5407	46.7497	0.644387	27.427	-34.4925	89.3464	0.385189	66.611	12.9824	120.24	0.0149322	66.3946	2.66946	130.12	0.0411503	-3.3191	-64.329	57.6908	0.915058	16.6186	-62.5975	95.8346	0.680853	50.1254	-15.9558	116.207	0.137038	24.7281	-36.3092	85.7655	0.42705	17.4755	-42.6399	77.5909	0.56873	20.998	-36.9544	78.9504	0.477487	31.2117	-32.031	94.4544	0.333286	-6.67323	-71.8954	58.5489	0.841014	-25.8718	-89.6881	37.9445	0.426731	-24.1852	-134.082	85.7113	0.666132	-11.7374	-66.4271	42.9523	0.673923
4165-2	Thyroglobulin	P01266	TG	No	157.4	0	416.55	452.5	483.748	528.9	6	10012.2	0.141791	-0.391257	0.674839	0.602017	12.974	-2.08883	28.0369	0.091353	3.55221	-12.2728	19.3772	0.65988	4.09821	-5.99305	14.1895	0.425929	1.33949	-38.1784	40.8574	0.947015	-16.2037	-81.3162	48.9088	0.625625	31.0155	-33.169	95.2	0.343472	-104.49	-205.476	-3.50368	0.0425684	-24.7926	-160.979	111.394	0.721154	17.7085	-92.8514	128.268	0.753502	1.61181	-127.698	130.921	0.980503	4.15188	-127.756	136.06	0.950794	-52.3519	-182.596	77.8922	0.430686	136.044	119.421	152.666	1.01243e-55	-0.229522	-1.86379	1.40475	0.783049	2.29049	-41.071	45.652	0.917516	-8.38348	-39.9374	23.1704	0.602444	-7.95522	-36.0722	20.1618	0.579102	0.876486	-30.8847	32.6376	0.956852	21.8023	-9.99411	53.5988	0.178903	-4.5224	-36.7215	27.6767	0.783037	-0.986909	-28.8746	26.9008	0.944685	-17.8521	-50.9902	15.2859	0.29092	25.4402	-6.28594	57.1663	0.115995	-10.851	-51.9659	30.264	0.604863	-3.7101	-38.0077	30.5875	0.832043	35.7309	4.05116	67.4106	0.0270765	-10.2161	-41.4173	20.9851	0.520924	-16.0659	-46.1445	14.0127	0.295049	3.47705	-29.3473	36.3014	0.835478	-5.78523	-39.637	28.0665	0.737582	-7.79032	-40.9124	25.3318	0.644713	38.0712	-18.9676	95.11	0.190728	3.32456	-25.0606	31.7097	0.818381
13599-15	Rab9 effector protein with kelch motifs	Q7Z6M1	RABEPK	No	767.1	0	1157.6	1264.9	1339.45	1395.65	9	41113.9	0.542931	-1.87452	2.96038	0.659709	-20.3054	-88.6446	48.0339	0.560215	-7.11493	-78.8846	64.6548	0.845892	-22.4063	-68.169	23.3563	0.337123	-145.359	-324.503	33.7852	0.111722	-61.3736	-356.668	233.921	0.683657	-46.1151	-337.235	245.005	0.756133	-75.504	-533.782	382.774	0.746685	261.436	-356.125	878.996	0.406575	-235.278	-736.616	266.061	0.357556	-185.421	-771.814	400.973	0.535307	-239.899	-838.053	358.255	0.431703	7.77895	-582.949	598.507	0.979403	157.757	79.4875	236.027	7.92483e-05	-10.9589	-18.3609	-3.55693	0.0037231	-11.9619	-208.646	184.722	0.905087	42.1641	-100.962	185.29	0.563562	18.2454	-109.291	145.782	0.77911	48.8136	-95.2523	192.88	0.506515	131.475	-12.7507	275.701	0.0739726	34.9033	-111.149	180.956	0.639408	1.97516	-124.521	128.471	0.975578	161.568	11.2568	311.88	0.0351485	11.0869	-132.82	154.994	0.879939	-68.0919	-254.794	118.611	0.474604	16.4666	-139.278	172.212	0.835786	-34.8139	-178.671	109.043	0.635174	43.9666	-97.718	185.651	0.542939	-32.2147	-168.801	104.372	0.643791	29.1737	-119.881	178.229	0.70118	32.9321	-120.788	186.653	0.674474	-11.6368	-162.044	138.77	0.879434	-35.4943	-294.507	223.518	0.788184	91.5813	-37.3156	220.478	0.163689
3848-14	Glyceraldehyde-3-phosphate dehydrogenase	P04406	GAPDH	No	7103.1	0	47503.4	67759.1	73559.3	93511.7	1	261986	35.2411	-53.5625	124.045	0.436567	-9820.62	-12307.3	-7333.96	1.30113e-14	15655.9	13077.8	18233.9	5.39904e-32	2089.68	409.876	3769.49	0.0147776	4802.88	-1778.82	11384.6	0.152586	-11032.5	-21874	-191.001	0.0461005	-266.287	-10961.3	10428.7	0.961067	13301.6	-3527.87	30131	0.121313	-5979.87	-28668.7	16708.9	0.605352	-10502.7	-28919.1	7913.7	0.263574	798.6	-20745	22342.2	0.942063	-10602.4	-32575.7	11370.9	0.344184	-2660.19	-24361.5	19041.1	0.810074	-7004.44	-9876.47	-4132.41	1.81765e-06	1079.72	810.609	1348.82	4.99425e-15	8672.58	1545.34	15799.8	0.0170991	6012.28	825.837	11198.7	0.0230983	-9127.93	-13749.5	-4506.4	0.000109911	-9337.16	-14557.7	-4116.65	0.000459884	-6842.3	-12068.6	-1615.99	0.0103052	-3969.53	-9262.02	1322.96	0.141498	-2718.31	-7302.15	1865.53	0.245018	8435.86	2989.03	13882.7	0.00241176	-8750.38	-13965.1	-3535.64	0.00101271	10802.3	4092.1	17512.5	0.00161242	7503.34	1905.78	13100.9	0.00862395	9902.33	4732.01	15072.6	0.000176373	10631.2	5539	15723.4	4.35842e-05	3645.9	-1263.1	8554.9	0.14543	-5587.84	-10945	-230.714	0.0409222	-9424.76	-14949.6	-3899.96	0.00083323	-10688.8	-16094.5	-5283.06	0.000107971	-16133.1	-25442.2	-6824.09	0.000687259	-1204.99	-5837.61	3427.64	0.610084
6961-14	Insulin growth factor-like family member 3	Q6UXB1	IGFL3	No	545.2	0	1706.15	2020.6	2037.93	2312.75	10	18964.4	-3.55848	-5.20182	-1.91514	2.24284e-05	118.096	71.6902	164.501	6.37911e-07	-73.3273	-122.188	-24.467	0.00327918	-24.1079	-55.2994	7.08355	0.12976	-36.0469	-158.221	86.1268	0.562964	32.5856	-168.732	233.903	0.750986	-140.579	-338.989	57.8316	0.164863	-131.437	-443.836	180.962	0.409467	-126.807	-547.849	294.234	0.554882	267.944	-73.7563	609.644	0.124272	-315.525	-715.165	84.1143	0.121714	-8.41932	-416.248	399.409	0.967715	87.4306	-315.283	490.144	0.670369	-445.195	-496.329	-394.06	1.6619e-62	-15.3824	-20.3958	-10.369	1.99801e-09	94.0765	-39.9015	228.054	0.168678	13.8523	-83.6426	111.347	0.780582	95.1497	8.27403	182.025	0.0318333	34.6465	-63.4888	132.782	0.488842	-50.1163	-148.361	48.1279	0.317288	84.2256	-15.2627	183.714	0.0970295	20.0943	-66.0728	106.261	0.647526	81.6649	-20.7247	184.054	0.117953	47.2975	-50.7294	145.324	0.3442	26.8151	-100.212	153.842	0.678972	-40.5399	-146.505	65.4246	0.453229	-83.7179	-181.594	14.1587	0.093625	-1.86934	-98.2676	94.5289	0.969672	-26.8828	-119.813	66.0469	0.570617	88.0509	-13.3621	189.464	0.0887832	67.8725	-36.7146	172.46	0.203316	72.747	-29.5859	175.08	0.163461	-26.7874	-203.012	149.437	0.765689	-37.8154	-125.513	49.8824	0.397914
3845-51	Dynein light chain roadblock-type 1	Q9NP97	DYNLRB1	No	359.9	0	1375.75	1713	1695.65	1895.3	4	108724	3.03372	-2.24874	8.31618	0.260231	98.8249	-50.4991	248.149	0.194507	-20.5716	-177.425	136.282	0.797077	11.2054	-88.8239	111.235	0.826163	41.5432	-350.137	433.223	0.835271	-241.719	-887.051	403.613	0.462747	138.457	-497.783	774.696	0.669635	-632.074	-1633.42	369.269	0.215934	1417.01	68.0951	2765.92	0.0395096	-127.084	-1222.91	968.741	0.820137	-1608.51	-2888.9	-328.113	0.0138249	-865.263	-2172.31	441.787	0.194385	-1011.75	-2302.3	278.806	0.12436	-974.395	-1142.4	-806.387	2.20727e-29	-0.353072	-16.5529	15.8467	0.965916	247.582	-182.032	677.197	0.258585	3.52968	-309.098	316.157	0.98234	10.8266	-267.749	289.402	0.939263	-51.548	-366.229	263.133	0.748089	-139.031	-454.062	175.999	0.386928	367.5	48.48	686.519	0.0239718	-55.9594	-332.263	220.344	0.691318	102.845	-225.478	431.168	0.539136	-80.2598	-394.593	234.074	0.61666	-164.624	-572.533	243.285	0.428822	-111.52	-451.793	228.753	0.520528	-124.21	-438.511	190.091	0.438475	-104.083	-413.637	205.47	0.509771	5.26675	-293.149	303.682	0.972397	-106.687	-432.343	218.97	0.520697	-90.6881	-426.538	245.162	0.596532	-62.5992	-391.21	266.012	0.708792	-199.091	-764.984	366.802	0.490359	197.658	-83.9569	479.273	0.168863
11629-36	TNF receptor-associated factor 4	Q9BUZ4	TRAF4	No	214.1	0	393.65	431.4	484.733	487.45	14	13182.9	-0.158665	-1.21517	0.89784	0.768425	16.3669	-13.4951	46.229	0.282616	-3.96906	-35.3341	27.396	0.804059	5.41833	-14.5832	25.4198	0.59535	-33.2215	-111.535	45.0923	0.405607	15.6585	-113.395	144.712	0.811973	2.1584	-125.071	129.387	0.973467	64.9866	-135.283	265.256	0.524661	-61.1875	-331.098	208.724	0.656721	-68.0341	-287.149	151.08	0.542702	-5.85713	-262.142	250.427	0.964261	110.778	-150.627	372.183	0.406084	171.068	-87.0243	429.161	0.193832	91.3052	57.1647	125.446	1.67944e-07	1.50802	-1.73081	4.74685	0.36135	55.1004	-30.846	141.047	0.208837	37.176	-25.3666	99.7186	0.243914	-2.73838	-58.4688	52.992	0.923254	-2.08552	-65.0389	60.8679	0.948214	9.90635	-53.117	72.9297	0.757952	1.4055	-62.4159	65.2269	0.965561	16.6598	-38.6161	71.9356	0.554596	34.5481	-31.1344	100.231	0.302472	71.3781	8.49414	134.262	0.0261142	169.894	88.5431	251.245	4.33393e-05	0.926709	-66.9354	68.7889	0.978641	48.4161	-14.2663	111.098	0.130007	37.9072	-23.8284	99.6429	0.228705	59.2265	-0.28781	118.741	0.0511176	7.83038	-57.1168	72.7775	0.813141	39.8577	-27.1223	106.838	0.243393	19.0274	-46.5089	84.5637	0.569216	18.1622	-94.6963	131.021	0.752374	-3.44846	-59.6122	52.7152	0.904183
13041-47	TNF receptor-associated factor 4	Q9BUZ4	TRAF4	No	457.8	0	697.45	756.2	863.304	831	12	32609.4	-1.81925	-4.71462	1.07613	0.218049	102.254	20.462	184.046	0.0142912	4.94289	-81.0343	90.9201	0.910257	2.19409	-52.6357	57.0238	0.937466	-70.1795	-284.86	144.501	0.521591	75.4151	-278.334	429.164	0.675973	-22.5473	-371.301	326.206	0.899136	-343.922	-892.793	204.95	0.219319	-262.896	-1002.73	476.938	0.486021	-439.597	-1040.06	160.866	0.151261	-224.407	-926.879	478.065	0.531124	-35.2096	-751.842	681.423	0.923261	211.757	-495.869	919.383	0.557415	96.52	2.58098	190.459	0.0440327	5.01383	-3.86519	13.8929	0.268296	51.8802	-183.588	287.349	0.665769	87.1586	-84.1903	258.508	0.318673	15.6737	-137.012	168.359	0.840496	-33.8435	-206.318	138.631	0.700455	-39.7683	-212.434	132.898	0.651592	149.354	-25.4986	324.206	0.0940745	-24.9101	-176.35	126.53	0.747083	79.6395	-100.312	259.591	0.385601	192.413	20.1295	364.697	0.0286117	-82.2652	-305.734	141.204	0.470472	51.965	-134.45	238.38	0.584712	-81.5784	-253.765	90.6084	0.352986	101.67	-67.9163	271.256	0.239888	104.284	-59.2006	267.768	0.211133	-60.0869	-238.495	118.321	0.509069	-14.0565	-198.049	169.936	0.880936	-66.5578	-246.584	113.469	0.468565	-84.7697	-394.789	225.249	0.591906	-73.9789	-228.259	80.3013	0.347193
9834-62	Alcohol dehydrogenase 1B	P00325	ADH1B	No	572.7	0	815.9	888.5	975.197	974.6	10	33751.5	-0.162338	-2.61967	2.295	0.896946	-92.1587	-161.551	-22.7664	0.00925801	-30.5283	-103.472	42.4158	0.411939	9.84707	-36.6749	56.369	0.678157	60.3075	-121.849	242.464	0.51629	-54.1232	-354.283	246.036	0.723701	54.7821	-241.131	350.695	0.716638	8.26806	-457.565	474.101	0.972241	-77.9112	-705.706	549.884	0.807764	-210.721	-720.331	298.89	0.417572	-76.5857	-672.667	519.495	0.801121	368.959	-238.967	976.885	0.234139	276.6	-323.777	876.977	0.36642	26.4433	-53.3112	106.198	0.515677	-5.01277	-12.5459	2.52039	0.192083	-12.6689	-212.602	187.264	0.90113	142.437	-3.0527	287.927	0.0550015	31.3316	-98.3113	160.974	0.635632	106.357	-40.0887	252.802	0.154549	160.428	13.8203	307.036	0.0319855	91.0869	-57.3777	239.551	0.229083	57.4717	-71.1138	186.057	0.380905	74.374	-78.4201	227.168	0.339953	86.3678	-59.9159	232.652	0.247099	-50.2543	-239.984	139.475	0.603557	-12.3588	-170.629	145.911	0.878324	-38.1851	-184.375	108.005	0.608584	73.5834	-70.3984	217.565	0.316396	100.928	-37.873	239.729	0.154047	-27.6373	-179.109	123.835	0.720554	74.555	-81.6579	230.768	0.349454	-29.136	-181.982	123.71	0.708607	-48.1879	-311.4	215.024	0.719646	-2.51257	-133.499	128.474	0.970001
12684-5	Adseverin	Q9Y6U3	SCIN	No	979.6	0	1519.9	1645.3	1691.86	1798.65	11	14565.6	0.996558	-0.20816	2.20128	0.104918	-16.1127	-50.1796	17.9542	0.353806	25.8251	-9.94353	61.5936	0.156977	3.76458	-19.0529	26.5821	0.746342	-22.5983	-111.942	66.7451	0.61997	70.4254	-76.7733	217.624	0.348272	-76.0661	-221.178	69.0462	0.304128	148.456	-79.9573	376.869	0.202629	-88.1133	-396.01	219.783	0.574757	36.289	-213.679	286.257	0.775932	67.702	-224.646	360.05	0.649813	-87.5252	-385.742	210.692	0.565018	-294.848	-589.165	-0.531358	0.0495881	-43.4755	-82.5646	-4.38644	0.0292765	7.10575	3.4206	10.7909	0.000159355	1.63967	-96.1859	99.4652	0.973785	14.5233	-56.6637	85.7103	0.689169	49.9902	-13.443	113.423	0.122399	110.305	38.6499	181.959	0.00256248	5.58979	-66.1444	77.324	0.878576	28.3761	-44.2665	101.019	0.443786	-6.94345	-69.8593	55.9724	0.828699	-41.3345	-116.095	33.4265	0.278419	-48.1969	-119.772	23.3786	0.186832	-43.3357	-136.438	49.7668	0.361499	41.7392	-35.9259	119.404	0.292081	15.1515	-56.5856	86.8885	0.678812	6.85039	-63.8031	77.5039	0.849237	21.492	-46.6194	89.6033	0.536164	9.57561	-64.7534	83.9046	0.800597	14.921	-61.7344	91.5765	0.702741	37.4102	-37.593	112.413	0.328161	5.02953	-124.132	134.191	0.939145	37.9559	-26.3208	102.233	0.247024
5584-21	Holo-Transcobalamin-2	P20062	TCN2	No	2813.6	0	27019.4	31341.2	31818.5	36249.2	0	58236.1	-35.0094	-52.3124	-17.7064	7.43858e-05	2157.45	1673	2641.9	4.02732e-18	-1942.45	-2452.85	-1432.04	1.10256e-13	37.8799	-290.539	366.299	0.821099	-643.96	-1929.75	641.826	0.32618	-2840.63	-4957.22	-724.046	0.00854409	1233.69	-854.846	3322.22	0.246874	-3225.83	-6512.32	60.6549	0.054378	3965.09	-464.535	8394.72	0.0793395	3449.18	-146.639	7045	0.0600968	-2157.7	-6364.97	2049.58	0.314706	-1994.4	-6286.35	2297.54	0.362302	1010.56	-3228.09	5249.22	0.640196	-6404.02	-6919.69	-5888.35	6.13275e-120	-131.826	-184.67	-78.9829	1.0529e-06	-1712.4	-3118.62	-306.187	0.0170159	-628.769	-1652.06	394.524	0.228378	408.049	-503.786	1319.88	0.380319	1336.33	306.311	2366.34	0.011013	833.916	-197.243	1865.07	0.112914	749.246	-294.97	1793.46	0.159568	354.575	-549.823	1258.97	0.442119	395.973	-678.695	1470.64	0.47007	1363.15	334.268	2392.02	0.00942837	-2988.88	-4313.02	-1664.74	9.94165e-06	-2202.61	-3307.19	-1098.03	9.43517e-05	-1521.13	-2541.41	-500.862	0.00348892	-1109.61	-2114.47	-104.748	0.0304548	334.408	-634.298	1303.11	0.498541	1178.62	121.485	2235.76	0.0288862	844.086	-246.138	1934.31	0.129101	419.663	-647.062	1486.39	0.440542	-408.752	-2245.73	1428.23	0.662658	-531.179	-1445.35	382.989	0.254671
12016-60	E3 ubiquitin-protein ligase CBL	P22681	CBL	No	6422.5	0	13808.9	19844.1	25956.1	31397	12	177334	29.3635	-17.538	76.265	0.21971	-2048.63	-3372.88	-724.384	0.00243922	9843.82	8495.14	11192.5	4.99375e-45	1036.42	148.999	1923.84	0.0220918	1994.01	-1483.06	5471.08	0.260917	-6100.32	-11826.7	-373.924	0.0368106	1994.68	-3654.26	7643.62	0.488771	17527.9	8656.23	26399.5	0.000109352	-11860.3	-23838.4	117.658	0.0522918	3178.32	-6551.02	12907.7	0.521883	8133.92	-3242.34	19510.2	0.161044	-3768.09	-15375.9	7839.7	0.524505	3776.08	-7686.44	15238.6	0.518379	192.2	-1330.48	1714.88	0.804543	271.385	128.07	414.7	0.000208531	6819.58	3135.26	10503.9	0.000288847	4921.29	2240.24	7602.34	0.000324365	-2101.31	-4490.34	287.719	0.0847006	-1880.24	-4578.9	818.426	0.172007	-1041.59	-3743.25	1660.06	0.449743	2820.74	84.8677	5556.61	0.0433084	9912.33	7542.79	12281.9	3.42812e-16	13430.3	10614.7	16246	1.59819e-20	3532.67	836.99	6228.36	0.0102304	10678.6	7194.35	14162.8	2.0813e-09	6942.55	4036.06	9849.04	2.94254e-06	5785.05	3100.41	8469.7	2.45744e-05	5013.69	2369.59	7657.78	0.000204457	2445.33	-103.629	4994.29	0.0600634	-2987.43	-5769.08	-205.791	0.0353031	-6898.34	-9767.04	-4029.63	2.52523e-06	-7621.01	-10427.9	-4814.14	1.09021e-07	-7875.29	-12708.9	-3041.64	0.00141463	-2722.06	-5127.51	-316.606	0.0265725
12554-10	DNA repair protein RAD51 homolog 4	O75771	RAD51D	No	181.1	0	1208.1	1583.8	1855.68	2092.95	5	124767	-2.70452	-9.92667	4.51763	0.462854	-464.83	-668.356	-261.304	7.80457e-06	50.5497	-163.869	264.968	0.643936	-0.556235	-137.3	136.188	0.993637	193.547	-341.852	728.947	0.478498	-443.92	-1326.05	438.208	0.32386	70.6097	-799.173	940.392	0.873542	-849.693	-2218.57	519.187	0.223671	212.487	-1632.77	2057.75	0.821384	-873.097	-2370.82	624.626	0.253124	-643.722	-2395.63	1108.19	0.471302	164.657	-1622.6	1951.91	0.856663	1749.87	-13.9551	3513.69	0.0518392	192.675	-41.662	427.012	0.107033	-8.75344	-30.8967	13.3898	0.438341	-216.328	-804.277	371.622	0.470704	-311.478	-739.325	116.369	0.153555	-306.633	-687.878	74.6129	0.114898	-5.01413	-435.672	425.643	0.981788	-97.4383	-528.574	333.697	0.6577	-265.287	-701.882	171.308	0.23359	-129.402	-507.538	248.734	0.502282	-303.041	-752.368	146.287	0.186139	-210.625	-640.807	219.557	0.337125	548.419	-8.89975	1105.74	0.05377	-26.0357	-490.945	438.873	0.912572	97.3005	-332.123	526.724	0.656878	-25.1656	-448.103	397.772	0.907131	-38.262	-445.982	369.458	0.854023	467.709	22.7694	912.648	0.0393798	-71.1245	-529.99	387.741	0.761213	206.338	-242.637	655.313	0.367603	-156.018	-929.187	617.151	0.692386	142.592	-242.174	527.357	0.467504
4982-54	Elafin	P19957	PI3	No	4727.4	0	14926.7	18719.8	19671.5	23225.2	8	68545.3	3.8771	-12.8867	20.6409	0.650239	-3439.15	-3897.26	-2981.04	1.88942e-47	-532.924	-1030.26	-35.5885	0.0357184	-36.1009	-353.488	281.286	0.823533	-1847.51	-3088.59	-606.436	0.003539	-138.907	-2186.68	1908.87	0.8942	465.511	-1553.23	2484.26	0.651205	-39.2648	-3217.26	3138.73	0.980674	-958.134	-5240.97	3324.7	0.660949	2190.89	-1285.27	5667.05	0.216637	1137.02	-2929.39	5203.43	0.583564	1173.86	-2974.26	5321.99	0.579029	3639.58	-454.827	7733.98	0.0814463	-1783.92	-2324.4	-1243.44	1.12353e-10	84.9795	34.0978	135.861	0.00106948	-528.375	-1888.9	832.153	0.446434	85.6	-904.447	1075.65	0.865394	-180.364	-1062.57	701.846	0.688548	-747.379	-1743.93	249.171	0.141533	-642.734	-1640.39	354.923	0.206616	-423.594	-1433.88	586.696	0.411085	590.477	-284.538	1465.49	0.185886	1254.86	215.112	2294.62	0.0180243	796.557	-198.893	1792.01	0.116756	-1047.82	-2340.74	245.105	0.112156	-744.761	-1823.3	333.778	0.175854	-72.5764	-1068.79	923.64	0.886423	616.905	-364.264	1598.07	0.217744	-376.446	-1322.31	569.42	0.435242	-133.582	-1165.79	898.629	0.799709	150.914	-913.605	1215.43	0.781055	690.622	-350.952	1732.2	0.193672	-220.065	-2013.73	1573.6	0.80991	405.565	-487.05	1298.18	0.373068
9849-13	DNA-(apurinic or apyrimidinic site) lyase	P27695	APEX1	No	205.2	0	2264.55	3263.4	4709.34	5292.8	28	67703	0.0503993	-12.1322	12.233	0.993529	-369.467	-713.619	-25.3147	0.0353756	2790.34	2442.35	3138.34	1.2281e-53	210.07	-20.4561	440.596	0.074077	337.962	-565.085	1241.01	0.463128	-1406.07	-2893.36	81.208	0.0638812	514.585	-952.361	1981.53	0.491631	3356.83	1050.45	5663.22	0.00434941	-2427.32	-5538.55	683.906	0.126187	-402.664	-2929.35	2124.02	0.754704	2057.73	-896.556	5012.02	0.172134	-791.288	-3805.72	2223.15	0.606805	1483.64	-1492.74	4460.02	0.328464	89.0122	-306.396	484.42	0.658962	72.7062	35.4903	109.922	0.00013041	345.131	-632.395	1322.66	0.488821	377.199	-334.14	1088.54	0.298555	-175.595	-809.455	458.264	0.587049	286.047	-429.965	1002.06	0.433503	321.419	-395.388	1038.23	0.379361	1214.5	488.619	1940.39	0.0010475	1819.11	1190.42	2447.8	1.53001e-08	2605.27	1858.21	3352.32	9.65581e-12	834.96	119.739	1550.18	0.0221473	2453.92	1538.25	3369.59	1.58471e-07	1490.33	726.487	2254.17	0.000133057	1439.89	734.346	2145.43	6.44204e-05	1146.19	451.303	1841.07	0.00123291	395.881	-274.001	1065.76	0.246653	-720.689	-1451.72	10.3441	0.053329	-1518.1	-2272.02	-764.188	8.05085e-05	-1610.85	-2348.52	-873.188	1.91145e-05	-1191.36	-2461.67	78.9559	0.0660312	-492.651	-1124.82	139.517	0.126613
12812-25	Acylphosphatase-2	P14621	ACYP2	No	3329.8	0	10170.2	12784.1	13583.5	15945.8	8	120626	53.9339	40.5418	67.326	3.95462e-15	-1568.06	-1946.43	-1189.69	6.36512e-16	2043.45	1648.41	2438.49	8.42523e-24	33.9783	-222.112	290.069	0.794764	850.024	-152.299	1852.35	0.0964526	9.98197	-1642.32	1662.28	0.99055	86.0288	-1542.89	1714.95	0.917531	1027.22	-1536.76	3591.2	0.432198	-2323.04	-5777.88	1131.79	0.187466	204.596	-2600.91	3010.1	0.886307	2368.85	-911.323	5649.02	0.15688	1330.12	-2016.73	4676.96	0.435896	988.283	-2316.82	4293.39	0.557722	-970.298	-1408.01	-532.587	1.42819e-05	170.888	129.884	211.892	4.40008e-16	3549.11	2469.99	4628.24	1.30586e-10	1591.71	806.442	2376.98	7.21976e-05	-467.496	-1167.23	232.242	0.190304	-1224.03	-2014.46	-433.603	0.00241484	-1172.89	-1964.2	-381.587	0.00368403	-31.8702	-833.196	769.456	0.937848	185.314	-508.717	879.345	0.600637	1644.03	819.34	2468.73	9.47791e-05	-204.535	-994.091	585.021	0.611539	1900.04	877.991	2922.09	0.00027171	1931.16	1078.58	2783.75	9.26049e-06	1473.61	686.107	2261.12	0.000247627	1102.75	327.141	1878.37	0.00534027	583.416	-164.289	1331.12	0.126141	-949.176	-1765.14	-133.215	0.0226255	-1352.92	-2194.42	-511.422	0.00163507	-1662.17	-2485.54	-838.813	7.72041e-05	-1823.45	-3241.34	-405.557	0.0117336	66.3308	-639.279	771.941	0.853776
5358-3	Osteomodulin	Q99983	OMD	No	2293.7	0	5771.9	7318.3	7865.86	9216.9	5	26768	-66.5605	-73.637	-59.4839	3.95295e-72	200.695	-9.97755	411.368	0.0618746	-150.311	-371.609	70.9879	0.183034	-225.175	-366.119	-84.2313	0.00174943	350.822	-201.804	903.448	0.213327	475.41	-435.243	1386.06	0.306101	-314.697	-1212.55	583.157	0.491986	-1043.36	-2456.38	369.658	0.147778	-835.942	-2740.68	1068.8	0.389572	672.168	-874.152	2218.49	0.394109	-259.694	-2068.41	1549.02	0.77833	1392.86	-451.574	3237.29	0.138793	1333.38	-488.008	3154.77	0.151277	1094.81	855.891	1333.72	4.40793e-19	-189.871	-211.671	-168.071	1.54577e-62	25.8978	-579.795	631.59	0.933193	25.7623	-414.996	466.521	0.908766	5.7554	-386.995	398.506	0.97708	536.138	92.4846	979.792	0.0178748	653.845	209.699	1097.99	0.00392298	441.327	-8.44379	891.097	0.0544561	169.044	-220.504	558.591	0.394914	427.809	-35.0778	890.696	0.0700605	270.222	-172.942	713.386	0.231957	-463.19	-1038.56	112.176	0.114563	-240.602	-720.566	239.362	0.325734	-355.231	-798.56	88.0987	0.116263	-648.123	-1084.76	-211.49	0.00363505	-281.356	-702.279	139.566	0.190087	-197.714	-657.061	261.633	0.398765	-158.029	-631.754	315.695	0.513109	-457.013	-920.527	6.50109	0.0532989	-17.2584	-815.465	780.948	0.966187	-185.127	-582.352	212.098	0.360893
5725-1	Osteomodulin	Q99983	OMD	No	382.5	0	5697.9	8513.5	9373.53	12089.6	5	110770	-68.2846	-82.6994	-53.8698	2.87594e-20	1149.85	738.686	1561.01	4.51056e-08	-289.467	-723.228	144.294	0.190808	-263.281	-539.821	13.2593	0.0620352	-287.24	-1370.64	796.16	0.603209	882.928	-902.031	2667.89	0.332185	-501.298	-2261.19	1258.59	0.576538	-464.626	-3235.11	2305.86	0.74231	-1152.3	-4885.92	2581.31	0.54513	2035.21	-995.161	5065.58	0.187991	1855.48	-1689.13	5400.1	0.304795	2854.74	-760.319	6469.79	0.12164	2697.22	-872.713	6267.16	0.1386	2319.84	1852.59	2787.08	4.43773e-22	-236.183	-280.106	-192.261	1.48015e-25	658.851	-528.685	1846.39	0.276757	-240.291	-1104.45	623.871	0.585651	177.648	-592.389	947.685	0.651053	352.383	-517.455	1222.22	0.42707	264.132	-606.673	1134.94	0.552068	852.416	-29.4155	1734.25	0.0581423	395.281	-368.476	1159.04	0.310293	1424.48	516.929	2332.02	0.0021055	704.609	-164.269	1573.49	0.111928	-822.438	-1950.2	305.321	0.152847	-494.42	-1435.18	446.343	0.302871	-513.639	-1382.6	355.318	0.246551	-1027.2	-1883.03	-171.367	0.0186681	-250.649	-1075.69	574.389	0.551435	-351.585	-1251.94	548.768	0.443937	-5.39726	-933.931	923.137	0.990907	-1118.46	-2026.98	-209.94	0.0158443	-649.58	-2214.12	914.96	0.415664	-576.085	-1354.67	202.504	0.146947
11368-32	Adenylate kinase 2, mitochondrial	P54819	AK2	No	11039.6	0	56832.3	83011	91244.6	117383	0	295390	159.23	46.4393	272.021	0.0056734	-5308.71	-8495.74	-2121.69	0.00110253	21781.2	18517.9	25044.4	3.96301e-38	2191.76	55.1155	4328.41	0.0443794	2077.84	-6293.69	10449.4	0.626534	-16183.3	-29966.1	-2400.6	0.0213877	4776.98	-8821.39	18375.4	0.491009	23628.4	2236.54	45020.2	0.0304082	-29047.2	-57880.5	-213.901	0.0483255	6827.18	-16594	30248.4	0.567671	24969.4	-2410.51	52349.3	0.0738562	5395.8	-22548.1	33339.7	0.705007	7575.54	-20018.1	35169.1	0.590409	-4776.98	-8438.59	-1115.37	0.0105752	533.884	188.957	878.811	0.00242665	18783.6	9882.46	27684.8	3.60321e-05	14519.2	8041.91	20996.6	1.14477e-05	-7760.56	-13532.4	-1988.75	0.00842286	-9402.3	-15922.2	-2882.43	0.00472054	-6278.98	-12806.1	248.131	0.0593625	-1257.49	-7867.25	5352.28	0.709156	15938.1	10213.4	21662.9	5.17289e-08	26706	19903.5	33508.6	1.85411e-14	8009.44	1496.77	14522.1	0.0159514	23967.3	15677.5	32257.1	1.57079e-08	17852.5	10937.2	24767.8	4.39623e-07	16613.4	10226	23000.9	3.60648e-07	14730.2	8439.22	21021.1	4.58743e-06	9771.32	3706.71	15835.9	0.00159768	-6356.46	-12974.7	261.758	0.0597694	-18978.2	-25803.6	-12152.9	5.37715e-08	-22768.6	-29446.8	-16090.3	2.73404e-11	-27954.4	-39454.8	-16453.9	1.96644e-06	-2611.01	-8334.18	3112.16	0.371113
11155-16	Collagen alpha-5(VI) chain	A8TX70	COL6A5	No	403.5	0	545.5	611.4	821.075	714.35	8	102024	-3.26226	-9.42992	2.9054	0.299775	46.7472	-127.634	221.128	0.599188	27.6028	-155.528	210.734	0.767605	-62.5282	-179.296	54.2397	0.29382	66.3895	-390.909	523.688	0.775928	470.86	-282.471	1224.19	0.220469	-1022.76	-1764.74	-280.781	0.00691514	214.389	-954.981	1383.76	0.719264	437.209	-1138.7	2013.12	0.586501	-943.894	-2222.89	335.099	0.147994	-287.796	-1784.14	1208.55	0.706115	-162.182	-1688.62	1364.25	0.834988	-368.336	-1875.62	1138.95	0.63187	236.117	36.0663	436.167	0.0207207	-15.4174	-34.3262	3.49132	0.109989	-56.4501	-558.539	445.639	0.825538	-169.768	-535.135	195.598	0.362335	183.381	-142.189	508.952	0.269504	-47.6695	-415.436	320.097	0.799398	-116.473	-484.648	251.703	0.535119	-134.353	-507.19	238.485	0.479897	-26.3431	-349.258	296.572	0.872927	-136.422	-520.132	247.288	0.485789	77.1667	-290.194	444.527	0.680466	702.33	226.415	1178.24	0.00383594	-57.0801	-454.083	339.923	0.778032	106.4	-260.301	473.1	0.569454	40.3294	-320.832	401.491	0.826706	56.5389	-291.628	404.706	0.7502	129.812	-250.138	509.762	0.502974	-28.0573	-419.899	363.785	0.888356	217.775	-165.621	601.172	0.265482	21.2023	-639.035	681.439	0.949798	-52.4945	-381.06	276.071	0.754101
5909-51	Nucleoside diphosphate kinase A	P15531	NME1	No	730.6	0	1147.6	1300.7	1441.03	1527.25	11	25897.2	-0.502488	-2.77105	1.76608	0.664099	99.6277	35.5904	163.665	0.00230432	103.748	36.4975	170.998	0.0025081	-5.53693	-48.4871	37.4132	0.800464	-52.5928	-220.762	115.577	0.539794	-162.851	-439.906	114.205	0.249205	-280.864	-553.879	-7.84894	0.0437713	-12.6616	-442.722	417.399	0.95397	-368.117	-947.561	211.328	0.212992	108.643	-361.867	579.154	0.650766	626.169	76.3007	1176.04	0.0256331	-189.381	-750.712	371.95	0.508335	-155.32	-709.639	398.999	0.582773	34.9615	-38.6631	108.586	0.351886	9.85962	2.91234	16.8069	0.00542399	204.943	20.4789	389.407	0.029451	128.106	-6.12763	262.339	0.0614081	85.9624	-33.6501	205.575	0.158898	-18.8758	-153.991	116.239	0.784166	-3.57544	-138.841	131.69	0.958669	-22.9092	-159.887	114.069	0.742989	7.7877	-110.849	126.425	0.897597	16.6237	-124.349	157.596	0.817165	39.8975	-95.0684	174.863	0.562216	3.50224	-171.493	178.498	0.968701	62.4378	-83.5414	208.417	0.401736	24.5238	-110.313	159.361	0.721406	18.5474	-114.253	151.348	0.784223	-1.37833	-129.4	126.644	0.983159	-33.4421	-173.151	106.267	0.638859	-51.8127	-195.894	92.2689	0.480805	42.8096	-98.1664	183.786	0.551614	-102.539	-345.31	140.233	0.40765	147.7	26.8856	268.515	0.0165861
7117-21	Serpin I2	O75830	SERPINI2	No	932.9	0	1157.15	1227.2	1307.73	1325.85	8	30967.7	-1.37665	-3.1707	0.417401	0.132542	-42.9292	-93.6425	7.78411	0.0970613	-59.5785	-112.817	-6.33984	0.0282936	-6.73585	-40.7131	27.2413	0.697519	54.555	-78.4773	187.587	0.421416	-99.9871	-319.183	119.209	0.37118	-33.1886	-249.309	182.931	0.763358	217.925	-122.207	558.057	0.209119	63.9824	-394.523	522.488	0.784402	-238.306	-610.442	133.83	0.209356	-197.346	-632.64	237.948	0.374113	348.756	-95.1714	792.683	0.12357	28.407	-410.132	466.946	0.898941	141.032	82.993	199.071	1.98087e-06	-1.93328	-7.43593	3.56937	0.490953	74.4692	-71.483	220.421	0.317183	12.5896	-93.6188	118.798	0.816227	10.7398	-83.9003	105.38	0.823935	50.7016	-56.2044	157.608	0.352493	100.792	-6.23235	207.817	0.0649074	30.2668	-78.1132	138.647	0.584029	47.5484	-46.3198	141.417	0.320691	152.614	41.0731	264.154	0.0073411	17.8047	-88.9834	124.593	0.743756	-1.38895	-139.947	137.169	0.98432	18.3855	-97.1981	133.969	0.755148	31.4253	-75.3361	138.187	0.563884	0.38295	-104.766	105.532	0.994303	97.5393	-3.82617	198.905	0.0592914	60.321	-50.2977	170.94	0.285063	81.9786	-32.1025	196.06	0.158941	25.9455	-85.6767	137.568	0.648599	170.095	-22.1273	362.316	0.0828358	38.1652	-57.4934	133.824	0.43411
3052-8	Tumor necrosis factor ligand superfamily member 6, soluble form	P48023	FASLG	No	375.5	0	930.1	1120.7	1229.78	1267.7	11	57057.2	-1.53779	-6.22048	3.14491	0.519688	86.1926	-46.1602	218.545	0.201735	-71.2976	-210.301	67.7062	0.314641	7.59338	-81.0667	96.2535	0.86665	58.5876	-288.57	405.745	0.740742	-170.471	-742.472	401.531	0.559029	-188.769	-752.67	375.132	0.511638	519.399	-368.161	1406.96	0.251298	1330.36	134.871	2525.86	0.0291894	265.36	-705.875	1236.6	0.592197	719.325	-416.369	1855.02	0.214372	-1035.8	-2194.03	122.431	0.0796202	-530.171	-1674.32	613.981	0.363656	-629.629	-779.996	-479.262	3.2097e-16	-9.55658	-23.9104	4.79725	0.191844	174.444	-206.551	555.438	0.369389	-47.8907	-325.138	229.356	0.734866	250.162	3.11346	497.211	0.0471835	136.048	-143.02	415.116	0.33921	-24.3065	-303.685	255.072	0.864559	63.154	-219.762	346.07	0.661645	172.677	-72.3574	417.711	0.167152	62.4977	-228.669	353.664	0.673884	1.27633	-277.484	280.036	0.992838	-168.866	-530.178	192.445	0.359534	-158.383	-459.785	143.018	0.302929	-86.3609	-364.757	192.035	0.543075	51.07	-223.121	325.262	0.714987	151.888	-112.438	416.214	0.259963	196.864	-91.5916	485.319	0.180945	7.85474	-289.629	305.338	0.958714	4.76384	-286.308	295.835	0.974402	-209.668	-710.916	291.579	0.412187	-144.04	-393.485	105.404	0.257631
5918-5	Proteasome activator complex subunit 1	Q06323	PSME1	No	887.7	0	1450.8	1683.9	1866.55	2064	7	34495.7	1.77238	-0.700117	4.24488	0.159965	-192.038	-261.628	-122.448	6.7555e-08	127.414	54.1262	200.701	0.000660812	39.2412	-7.56351	86.0459	0.100302	35.1024	-148.245	218.449	0.707397	-292.123	-594.06	9.81505	0.0579218	-56.108	-353.941	241.725	0.711872	383.252	-85.4093	851.913	0.108947	166.929	-464.92	798.777	0.60449	-109.979	-622.936	402.979	0.674235	270.51	-329.37	870.39	0.376671	182.42	-429.558	794.398	0.558954	-236.086	-840.382	368.21	0.443724	-219.541	-299.444	-139.639	7.68859e-08	1.66051	-5.91161	9.23263	0.667244	96.8068	-104.179	297.793	0.345037	122.307	-23.9498	268.563	0.101178	16.4837	-113.842	146.81	0.804155	128.315	-18.9017	275.532	0.0875537	-10.4058	-157.786	136.975	0.889903	-54.7033	-203.95	94.5434	0.472401	47.9678	-81.2952	177.231	0.466912	46.8802	-106.719	200.479	0.549591	-127.439	-274.494	19.615	0.0893825	-35.7384	-226.676	155.199	0.713646	54.1103	-105.167	213.388	0.505392	21.9875	-125.133	169.108	0.769514	8.95498	-135.943	153.853	0.903559	-23.7412	-163.426	115.944	0.738967	28.7493	-123.687	181.185	0.711563	-111.084	-268.292	46.1229	0.166007	-105.218	-259.037	48.6009	0.179949	-171.042	-435.929	93.8459	0.205582	11.4861	-120.334	143.307	0.864355
2677-1	Epidermal growth factor receptor	P00533	EGFR	No	11568.6	0	23495	25860.9	25852.3	28123.4	0	39404.7	-57.5325	-66.2663	-48.7986	3.31493e-37	297.393	44.1182	550.668	0.0213859	-953.432	-1217.5	-689.364	1.78569e-12	-259.874	-429.391	-90.3576	0.00266959	306.081	-358.57	970.733	0.366626	-124.431	-1219.73	970.872	0.823747	663.797	-415.766	1743.36	0.228061	-2487.58	-4185.15	-790.014	0.00409089	1102.98	-1187.55	3393.51	0.345157	1528.2	-330.795	3387.2	0.1071	-745.66	-2920.64	1429.32	0.501501	1346.88	-871.456	3565.22	0.233951	-732.495	-2923.42	1458.43	0.512173	-700.208	-990.203	-410.214	2.29716e-06	-170.662	-197.448	-143.875	5.75175e-35	-47.8417	-773.686	678.003	0.89718	419.704	-108.488	947.896	0.119333	598.051	127.391	1068.71	0.0127751	941.703	410.042	1473.36	0.00052188	714.61	182.359	1246.86	0.00851786	1137.67	598.675	1676.66	3.58829e-05	1052.73	585.912	1519.56	1.01332e-05	989.2	434.49	1543.91	0.000478024	1127.03	595.959	1658.11	3.255e-05	-461.287	-1147.35	224.78	0.187492	-686.406	-1258.72	-114.097	0.0187539	-707.178	-1235.8	-178.552	0.00875881	-112.49	-633.131	408.152	0.671861	171.793	-330.115	673.702	0.502194	609.606	61.8799	1157.33	0.0291664	1139.72	574.852	1704.59	7.78962e-05	505.314	-47.3804	1058.01	0.0731273	667.55	-284.231	1619.33	0.16917	-99.3732	-573.024	374.278	0.680832
4769-10	Olfactomedin-4	Q6UX06	OLFM4	No	154.1	0	418.7	442.5	473.459	473.65	5	11570.7	0.453594	-0.346589	1.25378	0.266454	-4.11184	-26.7369	18.5132	0.72161	-11.9507	-35.707	11.8057	0.32404	-4.99758	-20.149	10.1538	0.517851	-15.5787	-74.9078	43.7503	0.606692	-20.2254	-117.985	77.5345	0.685026	31.6728	-64.7002	128.046	0.51937	-67.0562	-218.757	84.6449	0.386174	117.007	-87.4228	321.437	0.261847	95.8184	-70.1424	261.779	0.257706	-101.796	-295.906	92.3132	0.303907	84.8933	-113.128	282.915	0.400648	-16.6386	-212.204	178.926	0.867523	0.406443	-25.571	26.3839	0.975529	0.487773	-1.96632	2.94186	0.696775	-17.3959	-82.5569	47.7651	0.600696	4.18349	-43.2337	51.6007	0.86267	-11.2399	-53.4924	31.0125	0.601992	3.60257	-44.1261	51.3312	0.882355	3.61867	-44.163	51.4004	0.881963	31.0776	-17.3091	79.4643	0.208006	7.55916	-34.3487	49.467	0.723611	-14.6826	-64.4804	35.1152	0.563231	-0.744383	-48.4204	46.9316	0.97558	-16.0192	-77.8497	45.8113	0.611495	26.397	-25.1812	77.9753	0.315709	5.57469	-42.0667	53.2161	0.818548	-12.0982	-59.02	34.8236	0.613208	3.09064	-42.1429	48.3242	0.893435	9.67451	-39.6882	59.0372	0.700797	13.4031	-37.5047	64.3108	0.605734	-12.4643	-62.2748	37.3462	0.623714	-11.5463	-97.3237	74.2311	0.791852	16.6136	-26.0733	59.3005	0.445456
5139-32	Netrin receptor UNC5C	O95185	UNC5C	No	333.8	0	4224.3	4721	4824.74	5258.2	1	132136	3.91342	-2.19452	10.0213	0.209116	-39.8319	-212.54	132.876	0.651152	-35.5144	-216.885	145.856	0.701055	-11.2005	-126.867	104.466	0.849426	-21.3427	-474.255	431.569	0.926389	19.1541	-727.124	765.432	0.959867	245.225	-490.445	980.896	0.513429	871.953	-285.802	2029.71	0.139856	324.053	-1236.76	1884.86	0.683975	500.491	-766.526	1767.51	0.438683	-1117.96	-2599.44	363.517	0.139077	234.753	-1277.01	1746.52	0.76079	1070.74	-421.654	2563.13	0.159601	46.5954	-151.699	244.89	0.645021	-16.1213	-34.8456	2.60307	0.0914831	-424.287	-921.536	72.9634	0.0944232	-327.037	-688.882	34.8084	0.0764738	-234.064	-556.496	88.3693	0.154734	-251.416	-615.638	112.806	0.176008	-200.202	-564.829	164.425	0.28176	-265.203	-634.447	104.041	0.159153	-333.076	-652.879	-13.2729	0.0412255	-240.756	-620.768	139.256	0.21425	-185.261	-549.081	178.559	0.318151	96.8503	-374.6	568.301	0.687127	74.0103	-319.268	467.288	0.712163	59.0269	-304.233	422.287	0.750048	43.0978	-314.676	400.871	0.813299	-94.5347	-439.435	250.366	0.591014	433.014	56.6288	809.399	0.0241571	-130.462	-518.628	257.704	0.509944	-163.089	-542.888	216.71	0.399877	109.453	-544.59	763.496	0.742839	-8.75257	-334.235	316.73	0.957953
9366-54	Interleukin-21 receptor	Q9HBE5	IL21R	No	1347.3	0	2241.95	2764.9	3752.11	3859.8	12	249451	14.49	0.346087	28.6339	0.0446548	-360.969	-760.872	38.9343	0.076853	1492.3	1075.45	1909.16	2.73107e-12	169.96	-97.9254	437.845	0.213599	-252.071	-1301.24	797.1	0.637617	-224.89	-1953.69	1503.91	0.798692	120.052	-1584.3	1824.4	0.890162	2673.44	-7.87774	5354.76	0.0506765	-3280.69	-6894.68	333.291	0.0751892	-342.419	-3277.82	2592.99	0.8191	2477.89	-954.184	5909.96	0.156991	2191.7	-1309.62	5693.02	0.219786	1540.93	-1916.99	4998.85	0.382323	993.563	535.523	1451.6	2.17044e-05	27.4188	-15.9662	70.8039	0.21538	875.091	-273.519	2023.7	0.135324	964.784	128.948	1800.62	0.0236911	-416.607	-1161.4	328.189	0.272836	-285.766	-1127.09	555.56	0.50547	-236.012	-1078.27	606.248	0.582755	407.926	-444.999	1260.85	0.348444	730.631	-8.09017	1469.35	0.0525607	850.855	-26.9438	1728.65	0.0574542	29.233	-811.164	869.63	0.945628	1439.18	355.315	2523.04	0.00927184	1173.41	269.259	2077.55	0.0109872	1662.73	827.59	2497.86	9.67437e-05	822.371	-0.150894	1644.89	0.050042	253.851	-539.075	1046.78	0.530235	-285.926	-1151.24	579.384	0.517105	-473.327	-1365.72	419.066	0.298432	-857.474	-1730.63	15.6844	0.054257	-591.109	-2094.75	912.537	0.440886	-316.9	-1065.18	431.385	0.406392
4152-58	Plasma kallikrein	P03952	KLKB1	No	17101.6	0	34859.8	40196.7	44129.2	48039.3	10	165751	-42.9133	-80.8441	-4.98258	0.0266073	4299.08	3236.71	5361.44	2.9304e-15	806.278	-320.326	1932.88	0.160646	-363.069	-1081.65	355.508	0.321918	1808.09	-1005.34	4621.51	0.207731	-698.821	-5335.71	3938.07	0.767632	-147.307	-4718.67	4424.05	0.949625	-1962.72	-9158.58	5233.14	0.592824	3785.08	-5912.27	13482.4	0.444142	527.696	-7345.58	8400.98	0.895455	3971.94	-5235.35	13179.2	0.397706	3548.8	-5843.76	12941.4	0.458855	-8539.36	-17810.3	731.597	0.0710148	13940.3	12810.7	15069.9	1.38e-118	68.8982	-47.3462	185.143	0.245272	1353.8	-1735.06	4442.65	0.390209	261.838	-1985.9	2509.57	0.819346	-383.613	-2386.52	1619.3	0.707288	359.064	-1903.44	2621.57	0.75569	1101.4	-1163.61	3366.42	0.34044	613.145	-1680.55	2906.84	0.60022	-176.086	-2162.66	1810.49	0.862037	-1477.33	-3837.92	883.252	0.219881	1460.49	-799.513	3720.49	0.205218	1479.24	-1451	4409.49	0.322341	1385.96	-1058.42	3830.33	0.26634	122.103	-2135.7	2379.9	0.915559	1387.23	-836.472	3610.93	0.221355	-407.136	-2550.82	1736.55	0.709628	1006.99	-1332.39	3346.37	0.398733	1242.93	-1169.67	3655.53	0.312509	-1049.84	-3410.43	1310.76	0.383274	-1444.36	-5509.49	2620.77	0.486068	990.583	-1032.42	3013.58	0.337083
5751-14	LETM1 domain-containing protein 1	Q6P1Q0	LETMD1	No	358.9	0	472.6	516.3	575.551	613.15	13	15862.5	0.449849	-0.487326	1.38702	0.346695	21.4537	-5.033	47.9404	0.112354	-14.6582	-42.4797	13.1633	0.301665	0.890159	-16.8553	18.6356	0.921656	31.1862	-38.2902	100.663	0.378861	-14.988	-129.48	99.5038	0.797445	-0.795459	-113.669	112.078	0.988976	22.5841	-155.098	200.266	0.80321	139.793	-99.6195	379.206	0.25235	-98.3585	-292.73	96.0132	0.32118	-69.133	-296.487	158.221	0.551077	-68.623	-300.546	163.3	0.561853	-121.491	-350.484	107.503	0.298305	194.322	164.682	223.961	7.02433e-37	1.72769	-1.14548	4.60087	0.238478	13.9997	-62.2184	90.2179	0.718762	-27.5608	-83.0242	27.9027	0.329972	-8.90292	-58.3252	40.5194	0.723958	-7.01409	-62.8418	48.8137	0.805433	16.3864	-39.5034	72.2761	0.565422	36.6893	-19.9082	93.2867	0.203809	-38.3522	-87.3715	10.667	0.125117	-46.48	-104.728	11.768	0.117779	-9.33553	-65.1017	46.4306	0.742755	-6.75514	-79.1593	65.649	0.854863	7.09309	-53.3056	67.4918	0.817902	14.614	-41.1746	70.4026	0.607554	54.7065	-0.239436	109.653	0.0510061	10.7189	-42.25	63.6879	0.691557	18.3487	-39.4556	76.153	0.533731	22.2173	-37.3963	81.8308	0.464992	13.6019	-44.7268	71.9305	0.647538	10.0464	-90.3999	110.493	0.844539	21.4276	-28.5593	71.4144	0.400695
4900-8	C3a anaphylatoxin	P01024	C3	No	913.2	0	12276.8	16599.6	28862.4	31525.2	9	199095	-99.8896	-175.113	-24.6666	0.00926703	4098.87	1974.91	6222.82	0.000157335	1703.46	-531.358	3938.28	0.135136	-547.91	-1973.49	877.672	0.451153	-1455.34	-7037.71	4127.02	0.609268	777.924	-8420.66	9976.51	0.86831	-3930.65	-12998.1	5136.79	0.395413	5160.58	-9113.79	19435	0.478465	7975.98	-11261	27213	0.416308	-8980.71	-24596.3	6634.83	0.259558	21733.5	3482.41	39984.6	0.0196149	13690.4	-4937.56	32318.5	0.149681	-16143.5	-34535.8	2248.72	0.0853502	-6091.9	-8526.68	-3657.12	9.78596e-07	1169.71	943.241	1396.18	9.84239e-24	-3745.68	-9865.48	2374.12	0.230198	346.345	-4106.99	4799.68	0.87881	-450.702	-4418.98	3517.57	0.823789	-2779.91	-7262.5	1702.68	0.224092	-3298.03	-7785.6	1189.54	0.149688	-2871.96	-7416.35	1672.44	0.215388	-1552.41	-5488.32	2383.5	0.439371	-2329.77	-7006.68	2347.15	0.328783	4436.09	-41.5495	8913.73	0.0521628	-2329.71	-8134.71	3475.28	0.431401	571.431	-4271.03	5413.89	0.817039	1019.89	-3452.96	5492.74	0.654847	1168.75	-3236.54	5574.04	0.602964	4394.15	147.369	8640.93	0.0425671	263.966	-4370.49	4898.42	0.911086	-353.168	-5132.68	4426.35	0.884813	-1707.89	-6384.38	2968.61	0.474	-8450.29	-16503.6	-397.015	0.0397322	3090.44	-917.251	7098.13	0.130643
3376-49	Interleukin-17 receptor D	Q8NFM7	IL17RD	No	264.5	0	848.2	906.5	942.316	969.25	10	15618.9	-0.364938	-1.37795	0.648078	0.480022	12.575	-16.0616	41.2116	0.389302	-27.6683	-57.7287	2.3921	0.0712183	-1.95077	-21.131	17.2294	0.841946	8.97734	-66.1255	84.0802	0.81471	-16.1247	-139.874	107.624	0.798364	-21.1702	-143.168	100.827	0.733695	48.2723	-143.771	240.316	0.622152	-98.3727	-357.175	160.43	0.456154	41.0897	-169.027	251.206	0.701424	-227.006	-472.627	18.6144	0.0700619	-45.515	-296.199	205.17	0.721868	-175.362	-422.837	72.1134	0.164817	-27.3297	-60.1985	5.5391	0.103139	0.122816	-2.92565	3.17128	0.937042	-22.7538	-105.192	59.6848	0.588421	4.44239	-55.5476	64.4324	0.884565	40.8743	-12.5815	94.3302	0.133911	12.8384	-47.5456	73.2225	0.676797	32.4732	-27.9779	92.9244	0.2923	59.4158	-1.80081	120.632	0.0571265	30.3499	-22.67	83.3697	0.261791	35.3445	-27.6573	98.3463	0.271424	10.685	-49.6324	71.0024	0.728362	-46.6338	-124.828	31.5599	0.24235	-61.396	-126.624	3.83232	0.0650554	-48.5953	-108.845	11.6543	0.113875	-38.6485	-97.9881	20.691	0.201681	-17.3018	-74.5063	39.9026	0.5532	19.3043	-43.1221	81.7308	0.544344	-30.1531	-94.5335	34.2273	0.358519	-32.8662	-95.8589	30.1265	0.306386	24.7758	-83.7024	133.254	0.654315	-39.1884	-93.1723	14.7955	0.154735
7204-1	Carcinoembryonic antigen-related cell adhesion molecule 21	Q3KPI0	CEACAM21	No	760.2	0	1295.6	1499.6	2030.28	1802	4	321544	3.1942	-15.1578	21.5462	0.732924	-492.465	-1010.99	26.0608	0.0626716	-261.394	-806.15	283.362	0.346864	54.669	-292.779	402.117	0.757715	-493.96	-1854.36	866.437	0.476555	-486.768	-2728.45	1754.92	0.670312	378.282	-1831.72	2588.28	0.737183	1672.06	-1806.46	5150.58	0.346017	2251.92	-2436.07	6939.9	0.34634	2241.14	-1564.41	6046.69	0.248301	4005.13	-444.429	8454.7	0.0776808	1879.31	-2661.47	6420.1	0.417143	1373.45	-3110.72	5857.63	0.548183	-651.02	-1246.25	-55.785	0.0320714	-34.7244	-90.9893	21.5405	0.226339	-513.403	-2006.97	980.166	0.50037	-292.382	-1379.24	794.478	0.597907	-31.8653	-1000.34	936.612	0.948566	-283.571	-1377.57	810.428	0.611326	894.304	-200.91	1989.52	0.109468	-379.208	-1488.29	729.874	0.502654	127.717	-832.862	1088.3	0.794345	-122.156	-1263.58	1019.27	0.833808	-262.502	-1355.29	830.289	0.63768	-156.652	-1574.09	1260.78	0.828459	276.141	-906.268	1458.55	0.647048	2.94773	-1089.21	1095.11	0.995778	-113.017	-1188.68	962.645	0.836797	-2.11067	-1039.07	1034.85	0.996816	-0.0407435	-1131.66	1131.58	0.999944	241.725	-925.314	1408.76	0.684682	1043.36	-98.528	2185.24	0.0733029	-121.333	-2087.74	1845.08	0.903712	453.945	-524.634	1432.52	0.363132
5903-91	Heat shock cognate 71 kDa protein	P11142	HSPA8	No	563.4	0	1285.55	1525.4	1723.59	1894.25	16	19629.2	2.61959	0.433768	4.80541	0.0188445	-124.711	-186.402	-63.0196	7.54735e-05	323.658	259.722	387.595	7.07011e-23	15.5492	-25.867	56.9653	0.461706	122.517	-39.6106	284.645	0.138524	-185.904	-453.061	81.2538	0.172544	10.0154	-253.442	273.473	0.940587	685.407	271.381	1099.43	0.00118318	-248.931	-807.795	309.932	0.382536	-208.419	-662.115	245.277	0.367807	415.635	-114.86	946.13	0.124591	20.7374	-520.624	562.099	0.940134	-173.998	-708.55	360.555	0.523377	440.776	371.491	510.061	7.09764e-35	21.0054	14.3432	27.6676	7.1642e-10	395.151	218.891	571.41	1.14148e-05	61.2246	-67.0383	189.487	0.349382	-149.197	-263.489	-34.9044	0.0105286	-138.425	-267.53	-9.31958	0.0356105	-90.9841	-220.233	38.2647	0.16761	26.1077	-104.778	156.993	0.695745	128.964	15.6042	242.325	0.0257773	135.058	0.355728	269.76	0.0493984	-116.034	-244.997	12.929	0.0778035	90.2024	-77.4952	257.9	0.291666	114.056	-25.835	253.948	0.110006	54.5669	-74.6469	183.781	0.407725	103.309	-23.9529	230.571	0.111557	-24.9616	-147.645	97.7215	0.689966	-41.3805	-175.263	92.5019	0.544542	-215.054	-353.126	-76.9807	0.00227808	-233.459	-368.556	-98.3624	0.00071206	-272.878	-505.525	-40.2313	0.0215261	-96.7549	-212.531	19.0212	0.101399
3853-56	Malate dehydrogenase, cytoplasmic	P40925	MDH1	No	13414.8	0	27458.7	32261.8	34473.6	38858	12	228901	7.15223	-21.3369	35.6414	0.622581	-3764.69	-4559.06	-2970.32	2.77022e-20	3692.54	2856.84	4528.23	7.25426e-18	664.673	125.796	1203.55	0.0156444	688.188	-1423.73	2800.1	0.52292	-1739.5	-5219.06	1740.06	0.327059	-11.1742	-3442.04	3419.69	0.994905	4496.8	-901.7	9895.31	0.102521	-1190.46	-8469.02	6088.1	0.748466	-637.659	-6546.63	5271.32	0.832441	3337.81	-3572.18	10247.8	0.343654	-613.495	-7663.33	6436.35	0.864528	-1326.35	-8287.85	5635.15	0.708749	3133.74	2215.65	4051.83	2.59361e-11	129.545	42.4765	216.613	0.0035565	6263.43	3967.38	8559.47	9.50626e-08	2461.06	790.239	4131.88	0.00390289	-1562.06	-3050.9	-73.2321	0.0397531	-82.3924	-1764.19	1599.4	0.923481	895.493	-788.169	2579.15	0.297095	453.444	-1251.54	2158.42	0.602082	1211.98	-264.712	2688.67	0.107664	1850.42	95.7135	3605.12	0.0387529	-1304.78	-2984.72	375.154	0.127893	851.655	-1334.93	3038.24	0.445111	1170.55	-653.469	2994.58	0.208383	434.443	-1250.36	2119.24	0.613177	841.697	-817.656	2501.05	0.320023	502.878	-1096.77	2102.53	0.537681	-2104.1	-3849.78	-358.43	0.0181737	-2348.9	-4149.21	-548.584	0.010569	-2733.58	-4495.09	-972.076	0.00236405	-3144.44	-6177.89	-110.991	0.0421911	-1317.83	-2827.42	191.753	0.0870573
2526-53	Tumor necrosis factor receptor superfamily member 11B	O00300	TNFRSF11B	No	2440.5	0	12366	15197.7	15404.9	18330.4	0	36479.7	-36.5835	-48.0541	-25.1129	4.56942e-10	369.936	43.8773	695.996	0.0261811	-502.605	-844.83	-160.38	0.00400907	-154.871	-373.34	63.5989	0.164647	235.347	-620.331	1091.03	0.58973	-485.807	-1895.7	924.084	0.499338	-120.923	-1510.97	1269.12	0.864574	524.561	-1663.56	2712.68	0.638353	-2020.41	-4968.57	927.757	0.179141	1313.61	-1080.04	3707.25	0.281999	312.234	-2487.8	3112.27	0.826943	1510.94	-1344.88	4366.77	0.299643	1595.04	-1224.97	4415.06	0.267508	3407.12	3052.28	3761.95	6.16934e-75	-225.766	-260.129	-191.403	5.0705e-37	809.859	-129.549	1749.27	0.0910641	59.7481	-623.853	743.349	0.863942	112.675	-496.467	721.818	0.716866	28.4401	-659.651	716.531	0.935415	-38.8729	-727.728	649.982	0.911904	560.436	-137.142	1258.01	0.115299	199.487	-404.688	803.661	0.517424	413.99	-303.931	1131.91	0.258286	38.6654	-648.666	725.997	0.912179	-263.41	-1154.09	627.274	0.562048	-217.07	-960.068	525.928	0.566797	-540.471	-1226.76	145.816	0.122658	-270.663	-946.584	405.258	0.432426	-182.118	-833.718	469.483	0.583724	501.91	-209.173	1212.99	0.16647	210.21	-523.13	943.549	0.57413	-152.671	-870.204	564.862	0.676568	418.196	-817.451	1653.84	0.506998	-375.597	-990.513	239.319	0.23115
8304-50	Tumor necrosis factor receptor superfamily member 11B	O00300	TNFRSF11B	No	2924.2	0	6974.45	8283.9	8616.42	9805.4	9	28007.8	26.3231	20.2357	32.4106	3.48347e-17	808.82	637.093	980.546	4.6737e-20	94.5913	-88.1918	277.374	0.310333	110.109	-6.41027	226.629	0.0639972	358.778	-97.5509	815.107	0.123278	-449.752	-1201.78	302.277	0.241039	110.696	-630.85	852.241	0.769777	246.216	-921.101	1413.53	0.67922	905.292	-667.615	2478.2	0.259194	-208.468	-1485.64	1068.7	0.748956	151.774	-1341.98	1645.52	0.842102	2274.81	753.153	3796.47	0.00340128	-1019.72	-2524	484.56	0.1839	21.5817	-178.291	221.454	0.832343	-74.0817	-92.7553	-55.4082	9.93526e-15	-524.648	-1025.16	-24.1404	0.0399338	-255.083	-619.299	109.133	0.169783	230.241	-94.3038	554.786	0.164326	49.5544	-317.054	416.163	0.791002	81.2827	-285.733	448.298	0.664142	133.806	-237.856	505.469	0.4803	139.532	-182.366	461.43	0.39544	138.058	-244.443	520.559	0.479187	114.717	-251.486	480.921	0.539115	-39.5731	-511.405	432.258	0.869388	175.153	-218.443	568.75	0.382981	340.815	-22.739	704.369	0.0661442	236.619	-121.444	594.682	0.195171	125.574	-219.605	470.754	0.475713	-297.18	-673.869	79.51	0.121997	-653.906	-1042.39	-265.426	0.000976508	-669.18	-1049.29	-289.074	0.000564184	-492.729	-1147.3	161.843	0.140061	-280.603	-606.349	45.143	0.0913189
4965-27	ATP synthase subunit beta, mitochondrial	P06576	ATP5F1B	No	39.1	0	464.95	552	1478.08	2716.7	5	43170.7	-0.629324	-5.35327	4.09462	0.793949	29.6849	-103.857	163.227	0.662977	143.027	2.87499	283.18	0.0454848	8.18469	-81.2513	97.6206	0.857608	239.468	-110.632	589.568	0.179974	-24.833	-601.871	552.205	0.932759	-10.379	-579.255	558.497	0.971466	-25.7253	-921.244	869.793	0.955086	-436.269	-1643.06	770.519	0.478484	-241.71	-1221.45	738.033	0.628614	-48.2422	-1194.16	1097.68	0.934219	108.105	-1060.84	1277.05	0.856119	91.0928	-1063.22	1245.41	0.877043	3593.33	3507.19	3679.47	0	-7.97459	-22.448	6.49881	0.280079	710.663	328.133	1093.19	0.000274305	-41.237	-319.602	237.128	0.771481	-300.503	-548.548	-52.4581	0.0175907	-48.5781	-328.771	231.615	0.733925	139.786	-140.719	420.29	0.328592	-201.614	-485.67	82.4424	0.164124	-172.521	-418.543	73.5013	0.169248	-310.881	-603.221	-18.5405	0.0371436	-176.728	-456.612	103.156	0.215783	31.5556	-333.35	396.461	0.86537	150.172	-154.228	454.572	0.333468	3.77548	-277.391	284.941	0.978997	33.803	-243.116	310.722	0.810856	-60.9604	-327.916	205.995	0.654371	11.7515	-279.573	303.076	0.936964	132.35	-168.093	432.793	0.387801	-155.395	-449.362	138.572	0.300064	97.0061	-409.228	603.24	0.707149	-25.9161	-277.842	226.01	0.840161
10442-1	Transmembrane protein 190	Q8WZ59	TMEM190	No	43.7	0	616.3	730.8	887.198	882.25	6	106577	2.36922	-3.66377	8.40221	0.441358	108.62	-61.9045	279.145	0.211782	75.5555	-103.546	254.657	0.408214	-74.3585	-188.558	39.841	0.201809	-364.225	-811.324	82.8744	0.110303	555.142	-181.602	1291.88	0.139663	-172.208	-898.76	554.344	0.642154	346.923	-796.783	1490.63	0.552052	693.407	-847.853	2234.67	0.377777	-450.529	-1701.82	800.762	0.480263	645.403	-818.007	2108.81	0.387251	811.99	-680.733	2304.71	0.286249	-1780.97	-3253.95	-307.998	0.0178145	-14.8336	-210.67	181.002	0.881945	-6.66704	-25.1675	11.8334	0.479873	-321.383	-812.504	169.738	0.199561	-26.2368	-383.622	331.149	0.885554	-242.905	-561.364	75.5535	0.134872	-276.24	-635.973	83.4929	0.132258	-184.498	-544.63	175.635	0.315219	-229.31	-594.003	135.383	0.217721	-144.066	-459.928	171.795	0.37123	-104.811	-480.139	270.517	0.58405	-275.846	-635.182	83.4894	0.132383	-60.6041	-526.034	404.825	0.798501	-55.9282	-444.184	332.328	0.777622	61.589	-297.032	420.21	0.736341	487.795	134.591	841	0.0068088	-46.4043	-386.9	294.092	0.789319	-45.3935	-416.972	326.185	0.81071	5.56481	-377.644	388.774	0.977287	3.46757	-371.481	378.417	0.985534	-4.87469	-650.565	640.816	0.988191	159.94	-161.386	481.266	0.329163
11117-2	Spermatogenesis-associated protein 20	Q8TB22	SPATA20	No	994.7	0	1488.55	1690.7	1887.35	1962.45	15	46071.1	0.77723	-3.25595	4.81041	0.705567	-67.3537	-181.349	46.6413	0.246752	-86.3747	-206.073	33.3239	0.157208	-68.0455	-144.367	8.2761	0.0805433	-197.806	-496.721	101.11	0.194555	129.668	-362.978	622.313	0.605837	198.625	-287.021	684.272	0.422659	-545.725	-1310.06	218.612	0.161634	610.918	-419.276	1641.11	0.245025	-813.546	-1649.57	22.4816	0.056483	-59.8716	-1038.24	918.494	0.9045	-118.825	-1116.84	879.194	0.81543	129.769	-855.759	1115.3	0.796286	464.507	334.627	594.388	2.86589e-12	7.85401	-4.44131	20.1493	0.21049	-106.454	-434.736	221.828	0.52494	82.6102	-156.278	321.499	0.497795	-21.5102	-234.379	191.358	0.842956	-75.3402	-315.798	165.117	0.539038	-74.9686	-315.693	165.756	0.54149	171.139	-72.6336	414.912	0.16876	33.8273	-177.305	244.96	0.753432	17.0754	-233.807	267.957	0.893846	-42.4497	-282.642	197.742	0.728971	125.797	-185.03	436.624	0.427524	-109.621	-368.909	149.668	0.407196	-78.9273	-318.425	160.57	0.518219	-3.06744	-238.948	232.813	0.979659	5.13685	-222.256	232.53	0.964673	9.41576	-238.735	257.567	0.940699	-107.203	-363.121	148.715	0.411514	-184.812	-435.214	65.5894	0.147958	725.86	294.649	1157.07	0.000976079	-66.5306	-281.121	148.06	0.543302
2706-69	Thyroxine-binding globulin	P05543	SERPINA7	No	15864.2	0	47290.2	51704.3	52916.8	57058	1	99863.4	-153.836	-175.276	-132.396	1.2825e-43	5201.99	4604.32	5799.65	1.79793e-62	-739.793	-1395.87	-83.7165	0.027114	-294.148	-712.746	124.45	0.168364	505.409	-1134.08	2144.9	0.545596	1649.53	-1051.44	4350.51	0.231221	-1562.6	-4225.41	1100.21	0.249985	-3083.66	-7274.92	1107.6	0.14924	-154.766	-5805.21	5495.67	0.957174	-2234.51	-6821.01	2351.98	0.339522	-1371.32	-6736.11	3993.47	0.616271	1200.84	-4271.81	6673.5	0.667054	108.405	-5295.93	5512.74	0.96863	7557.8	6891.35	8224.25	1.0157e-101	-122.763	-190.414	-55.1124	0.000379238	334.292	-1461.31	2129.9	0.71511	-1626.05	-2932.7	-319.4	0.0147424	-582.239	-1746.57	582.088	0.326919	461.267	-853.964	1776.5	0.491723	176.447	-1140.25	1493.14	0.792758	330.065	-1003.3	1663.43	0.627452	-1614.5	-2769.33	-459.672	0.00615707	-689.881	-2062.13	682.369	0.324341	-339.729	-1653.51	974.051	0.612174	-88.2291	-1791.62	1615.16	0.919114	-598.564	-2019.51	822.386	0.4089	-189.694	-1502.19	1122.8	0.776901	606.158	-686.511	1898.83	0.357944	402.927	-843.23	1649.08	0.526143	2053.14	693.23	3413.06	0.00309747	1494.54	92.0649	2897.02	0.0367495	821.013	-551.237	2193.26	0.240846	2527.67	164.556	4890.79	0.036051	115.411	-1060.59	1291.41	0.847423
4359-87	Dual specificity tyrosine-phosphorylation-regulated kinase 3	O43781	DYRK3	No	1972.2	0	4680.2	5120.5	5382.81	5762.85	7	80692.5	-8.64813	-13.9124	-3.38385	0.00129033	-184.231	-333.159	-35.3034	0.0153433	-86.4936	-243.009	70.0219	0.278653	62.9202	-36.8876	162.728	0.216526	-180.46	-571.318	210.398	0.36539	323.439	-320.574	967.452	0.324835	340.602	-294.286	975.491	0.292934	-455.224	-1454.71	544.261	0.371909	-601.19	-1948.2	745.818	0.381585	-62.4234	-1156.09	1031.25	0.9109	-66.1947	-1345.31	1212.93	0.919185	238.282	-1066.52	1543.08	0.720317	-679.749	-1968.02	608.525	0.300952	1162.11	995.94	1328.27	1.37761e-41	-8.45425	-24.6155	7.70704	0.305116	-27.4974	-455.999	401.004	0.899881	-3.98994	-315.808	307.828	0.979986	-112.093	-389.948	165.761	0.429	450.306	136.44	764.172	0.00493808	194.645	-119.569	508.86	0.224608	-11.0632	-329.257	307.13	0.945653	108.174	-167.414	383.762	0.441578	-60.46	-387.933	267.013	0.717375	116.109	-197.411	429.628	0.46781	-45.3083	-451.77	361.153	0.827005	-60.7119	-399.777	278.353	0.72555	-149.206	-462.391	163.98	0.350314	-38.0997	-346.555	270.355	0.808652	-167.106	-464.462	130.251	0.270601	477.619	153.118	802.12	0.00392988	-32.2103	-366.868	302.448	0.850327	25.0038	-302.441	352.448	0.880993	57.957	-505.927	621.841	0.840299	12.0379	-268.578	292.653	0.932973
12817-1	GTP-binding protein GEM	P55040	GEM	No	2077.4	0	4319.3	5483.6	6254.92	7255.8	10	92967.8	-42.0094	-50.3847	-33.634	1.70245e-22	503.715	263.922	743.508	3.90926e-05	-251.025	-503.379	1.32893	0.051218	7.35662	-153.674	168.388	0.928631	-447.357	-1077.7	182.989	0.164164	677.785	-360.905	1716.47	0.200834	-378.431	-1402.61	645.749	0.468823	-1386.19	-2997.84	225.456	0.0918115	-276.465	-2449.46	1896.53	0.803021	-1815.27	-3578.22	-52.3315	0.0435802	-757.595	-2820.66	1305.47	0.47157	-1393.23	-3497.36	710.897	0.194287	1258.19	-819.703	3336.08	0.235222	684.388	409.373	959.403	1.11816e-06	-23.0418	-49.0471	2.96348	0.082435	-1028.71	-1718.29	-339.144	0.00346904	-809.127	-1310.92	-307.332	0.00158423	-169.414	-616.553	277.726	0.457605	-322.981	-828.073	182.111	0.210012	47.3727	-458.28	553.026	0.854266	-739.283	-1251.34	-227.228	0.00467299	-326.753	-770.246	116.74	0.148668	-748.562	-1275.55	-221.574	0.00538336	42.9575	-461.577	547.492	0.867426	-498.096	-1152.32	156.132	0.135591	60.4968	-485.253	606.246	0.827951	-600.559	-1104.65	-96.4649	0.0195579	-639.902	-1136.38	-143.422	0.011549	-337.537	-816.153	141.08	0.166833	141.324	-380.983	663.632	0.595783	502.009	-36.6462	1040.66	0.0677453	225.156	-301.889	752.201	0.4023	192.54	-715.071	1100.15	0.677476	-228.712	-680.382	222.958	0.320858
5138-50	Tumor necrosis factor receptor superfamily member 12A	Q9NP84	TNFRSF12A	No	281.5	0	559.8	626.4	694.79	687.45	9	39874.2	0.14337	-2.15963	2.44637	0.902857	0.894086	-64.2113	65.9995	0.97852	5.21466	-63.1553	73.5846	0.881131	11.5894	-32.01	55.1888	0.602269	-17.4354	-188.162	153.291	0.841307	148.678	-132.586	429.942	0.300071	124.588	-152.711	401.886	0.37842	205.679	-230.837	642.194	0.355629	-167.549	-755.89	420.792	0.576624	-181.659	-659.271	295.952	0.455867	407.814	-150.649	966.278	0.152299	523.253	-46.3227	1092.83	0.071758	-34.0332	-596.776	528.709	0.905616	-233.51	-307.805	-159.216	8.08194e-10	2.34973	-4.71192	9.41137	0.514176	-82.5228	-269.892	104.847	0.387896	18.331	-118.017	154.679	0.7921	129.305	7.8086	250.802	0.0369927	19.775	-117.468	157.018	0.777566	-0.027797	-137.423	137.368	0.999684	0.0324341	-139.103	139.168	0.999635	34.426	-86.0796	154.932	0.575424	43.7275	-99.4655	186.92	0.549378	75.2657	-61.826	212.357	0.281798	-7.8834	-185.655	169.888	0.930717	180.208	31.9129	328.503	0.0172474	20.7843	-116.192	157.76	0.766093	48.5111	-86.3962	183.418	0.480828	21.4193	-108.634	151.472	0.746773	-8.55298	-150.478	133.372	0.905947	95.7293	-50.6381	242.097	0.199803	60.6516	-82.561	203.864	0.406385	-14.6189	-261.242	232.004	0.907482	4.04132	-118.69	126.773	0.948526
13604-27	E3 ubiquitin-protein ligase NEURL1	O76050	NEURL1	No	1357.1	0	2096	2307.2	2413.03	2568.2	15	30662.4	0.222127	-1.97909	2.42334	0.843167	-75.8194	-137.99	-13.6487	0.0168536	-84.5246	-149.805	-19.244	0.0111741	-61.8931	-103.51	-20.276	0.00357098	-3.7704	-166.953	159.412	0.963868	-55.6174	-324.491	213.257	0.685077	184.36	-80.6376	449.357	0.172639	-196.245	-613.47	220.979	0.356472	21.6566	-540.712	584.025	0.939816	74.0905	-382.447	530.628	0.750353	379.371	-154.422	913.164	0.163566	45.7101	-498.978	590.398	0.869313	293.834	-243.94	831.609	0.284107	380.887	310.717	451.058	5.28593e-26	-9.68588	-16.425	-2.94674	0.00486206	-61.4037	-240.559	117.752	0.501621	71.0402	-59.3302	201.411	0.285413	-13.1654	-129.336	103.005	0.824167	-19.1668	-150.394	112.06	0.774605	1.25343	-130.119	132.626	0.985076	27.8975	-105.138	160.934	0.680981	51.2388	-63.984	166.462	0.383317	-78.3449	-215.261	58.5708	0.261968	8.28648	-122.795	139.368	0.901363	-15.2641	-185.196	154.668	0.860209	-52.0666	-193.822	89.6887	0.471471	10.4996	-120.436	141.435	0.875074	-9.54956	-138.507	119.408	0.884566	8.95265	-115.365	133.27	0.88772	28.5489	-107.117	164.215	0.679923	137.558	-2.35446	277.471	0.0539794	3.41081	-133.486	140.308	0.96104	34.7424	-201.004	270.489	0.772634	77.4368	-39.8819	194.756	0.195696
3815-14	Interleukin-12 receptor subunit beta-2	Q99665	IL12RB2	No	892.5	0	1403.8	1566.8	2060.97	1812.65	9	125953	-0.705994	-13.0248	11.6129	0.910537	-125.007	-473.231	223.217	0.481566	173.606	-192.058	539.27	0.351981	105.061	-128.135	338.257	0.37711	95.6816	-817.542	1008.91	0.837248	-155.181	-1659.93	1349.57	0.839769	-22.6844	-1506.16	1460.79	0.976083	-1344.24	-3679.02	990.544	0.259035	-2610.37	-5756.25	535.501	0.103845	-1102.73	-3657.43	1451.97	0.397426	1598.7	-1389.01	4586.4	0.294182	-621.773	-3669.98	2426.44	0.689221	1322.6	-1687.18	4332.38	0.388967	290.714	-108.998	690.427	0.153953	-10.9476	-48.7177	26.8224	0.569859	-390.328	-1392.22	611.568	0.444997	-151.476	-880.549	577.597	0.683763	151.995	-497.667	801.656	0.646458	-395.642	-1129.5	338.22	0.290559	514.576	-220.101	1249.25	0.169753	-288.166	-1032.15	455.814	0.44764	-386.362	-1030.72	258.001	0.239821	-531.654	-1297.33	234.022	0.17347	-156.16	-889.212	576.892	0.676203	81.2232	-870.189	1032.64	0.867074	81.2665	-712.39	874.923	0.840892	592.391	-140.688	1325.47	0.113196	434.275	-287.732	1156.28	0.23835	68.5759	-627.452	764.604	0.84683	-122.468	-882.034	637.097	0.751919	-2.06584	-785.406	781.274	0.995875	335.316	-431.14	1101.77	0.391069	-106.269	-1426.16	1213.63	0.874573	353.161	-303.681	1010	0.291866
3608-12	Dipeptidyl peptidase 2	Q9UHL4	DPP7	No	1192.7	0	1555.75	1712.8	2060.29	1944.15	6	229926	6.11075	-6.49379	18.7153	0.341895	163.046	-193.288	519.379	0.369702	-230.921	-605.084	143.241	0.226332	-27.5596	-266.226	211.107	0.820896	-222.761	-1157.27	711.75	0.640258	441.468	-1098.33	1981.27	0.574053	-1213.76	-2731.25	303.73	0.116917	-45.3104	-2435.08	2344.46	0.970347	-1549.73	-4769.94	1670.48	0.345446	1816.15	-797.693	4429.99	0.173185	-1782.1	-4839.44	1275.23	0.253169	-867.766	-3987.05	2251.52	0.585474	-1577.89	-4657.79	1502	0.315205	395.049	-13.8893	803.988	0.0583001	-13.1652	-51.8201	25.4898	0.504317	160.084	-865.889	1186.06	0.759673	-131.149	-877.743	615.446	0.730548	473.311	-191.963	1138.59	0.163125	-123.523	-875.021	627.976	0.74726	91.8112	-660.522	844.144	0.810905	-50.6858	-812.545	711.173	0.896222	416.439	-243.409	1076.29	0.216016	-128.851	-912.928	655.226	0.74731	-87.7103	-838.379	662.958	0.818808	-156.84	-1130.06	816.375	0.752035	-232.453	-1044.3	579.391	0.574557	-12.502	-762.381	737.377	0.973924	-231.261	-969.814	507.292	0.539287	-191.229	-903.208	520.75	0.598488	743.259	-33.7133	1520.23	0.0607969	325.87	-475.421	1127.16	0.425284	-69.1532	-853.174	714.867	0.862707	24.4789	-1325.66	1374.62	0.971644	-31.1045	-702.999	640.79	0.927681
8346-9	Dipeptidyl peptidase 2	Q9UHL4	DPP7	No	483.6	0	799.65	941.2	1238.3	1151.5	4	244647	9.62448	-3.5596	22.8085	0.152431	-313.207	-685.877	59.464	0.0994802	50.6176	-340.909	442.144	0.799908	42.8908	-206.793	292.575	0.736279	141.471	-836.21	1119.15	0.776644	-172.146	-1783.11	1438.82	0.834055	-137.995	-1726.17	1450.18	0.864734	557.474	-1942.56	3057.5	0.661984	110.042	-3259.34	3479.42	0.948945	-3318.17	-6051.01	-585.324	0.0173408	-511.94	-3711.07	2687.19	0.75372	-205.752	-3469.21	3057.7	0.901625	-1623.03	-4845.14	1599.09	0.323402	147.909	-280.128	575.945	0.498118	11.3955	-29.0454	51.8364	0.580647	2276.2	1205.69	3346.71	3.14305e-05	92.692	-686.313	871.697	0.815541	397.511	-296.644	1091.67	0.2616	-46.2562	-830.378	737.866	0.907925	1.00793	-783.985	786	0.997991	69.1955	-725.737	864.128	0.864492	-133.549	-822.042	554.944	0.703727	-38.205	-856.32	779.91	0.92705	-15.7476	-799.004	767.508	0.968557	288.978	-729.494	1307.45	0.578024	44.7898	-804.808	894.387	0.917678	76.7939	-707.956	861.544	0.847854	56.7277	-716.169	829.625	0.88558	535.475	-209.612	1280.56	0.158898	90.1384	-722.965	903.242	0.827941	136.541	-702.012	975.095	0.749547	130.677	-689.802	951.156	0.754845	553.187	-859.74	1966.11	0.442746	677.035	-26.1043	1380.17	0.0591277
8369-102	Dystroglycan	Q14118	DAG1	No	365.5	0	737.85	846.4	922.275	1000.55	12	16868.3	-1.00476	-2.20292	0.193412	0.100232	-145.67	-179.164	-112.175	2.30899e-17	-24.2132	-59.789	11.3626	0.182142	3.65955	-19.0342	26.3533	0.751884	37.666	-51.1863	126.518	0.405931	-46.7332	-193.145	99.6786	0.531462	-32.324	-176.669	112.021	0.660636	79.8254	-147.391	307.042	0.490974	-7.62061	-313.862	298.621	0.961089	-155.038	-403.592	93.517	0.221415	-286.001	-576.598	4.59558	0.0537324	200.837	-95.6937	497.367	0.184282	86.3528	-206.535	379.24	0.563247	-44.7246	-83.5996	-5.84965	0.0241547	0.879917	-2.7936	4.55344	0.638635	-38.9134	-136.4	58.5731	0.433886	8.53161	-62.4087	79.4719	0.813598	-16.1256	-79.339	47.0878	0.616984	53.3685	-18.0377	124.775	0.142903	55.7839	-15.7016	127.27	0.126104	32.4213	-39.9695	104.812	0.379934	48.5884	-14.1095	111.286	0.128741	54.0522	-20.4497	128.554	0.15497	18.7319	-52.5955	90.0594	0.606642	-43.0755	-135.59	49.4391	0.361349	16.3566	-60.818	93.5311	0.677759	-35.7809	-107.065	35.5031	0.3251	-14.1735	-84.3808	56.0339	0.692256	-46.0854	-113.767	21.5958	0.181942	-31.6918	-105.551	42.1678	0.400237	-45.0794	-121.251	31.092	0.245979	49.3389	-25.1907	123.868	0.19438	5.85657	-122.489	134.202	0.928714	-2.05933	-65.9301	61.8115	0.949597
12976-49	Vinexin b	O60504	SORBS3	No	302.1	0	579.2	638.4	779.029	714.35	4	123748	3.92182	-2.91095	10.7546	0.260504	-169.558	-362.666	23.5498	0.0852388	69.348	-133.526	272.222	0.502759	-330.446	-459.306	-201.586	5.23739e-07	-279.895	-786.433	226.644	0.278702	-301.79	-1136.52	532.941	0.478448	66.2359	-756.75	889.221	0.874621	-358.611	-1654.09	936.868	0.587331	199.187	-1546.79	1945.17	0.823016	-520.014	-1937.34	897.308	0.471954	-562.072	-2219.75	1095.6	0.506208	624.973	-1065.99	2315.94	0.468704	1064.65	-604.875	2734.17	0.211266	321.077	99.5447	542.61	0.00451571	-0.389584	-21.3415	20.5623	0.970919	-162.14	-718.102	393.822	0.567482	-336.739	-741.309	67.8314	0.102783	-403.916	-764.42	-43.4122	0.0281056	-381.977	-789.205	25.2502	0.065988	-400.637	-808.316	7.04287	0.0540887	-362.724	-775.566	50.1182	0.0850422	-369.2	-726.764	-11.637	0.043	-417.751	-842.632	7.13066	0.0539684	-116.627	-523.404	290.151	0.574049	-49.3612	-576.97	478.248	0.854465	-52.7768	-492.902	387.348	0.814133	40.6884	-365.843	447.22	0.844432	27.0173	-373.374	427.408	0.894752	-13.5273	-399.512	372.457	0.94522	-55.749	-476.969	365.471	0.795262	-14.5424	-448.946	419.861	0.94767	144.292	-280.749	569.332	0.505701	-32.9645	-764.917	698.988	0.92964	383.99	19.7358	748.244	0.0388204
6247-9	Signal-regulatory protein beta-1	O00241	SIRPB1	No	690.5	0	2166.4	2982.9	3326.28	3951.85	10	106504	0.766456	-6.19819	7.7311	0.829175	-36.1876	-233.074	160.699	0.718587	-72.4302	-279.178	134.318	0.492194	-59.7443	-191.586	72.0971	0.374335	-21.626	-537.936	494.684	0.934551	699.001	-151.383	1549.38	0.107132	94.3304	-744.37	933.031	0.825475	1535.19	216.024	2854.37	0.022568	-81.062	-1860.4	1698.28	0.928829	1921.14	478.225	3364.07	0.00908273	1410.68	-278.046	3099.4	0.101544	-255.448	-1978.83	1467.93	0.771354	-1082.33	-2783.74	619.079	0.212384	-401.286	-626.901	-175.672	0.000494503	5.20775	-16.1441	26.5596	0.632524	-560.872	-1127.79	6.05095	0.0524943	-203.367	-615.913	209.179	0.333841	-278.784	-646.395	88.8272	0.137129	-76.7859	-492.041	338.47	0.716955	-95.6195	-511.336	320.097	0.652028	-163.393	-584.374	257.588	0.44671	-95.1171	-459.73	269.495	0.609037	-94.732	-527.99	338.526	0.66816	-182.525	-597.322	232.272	0.388319	-108.37	-646.444	429.704	0.692945	-250.446	-699.301	198.409	0.27403	-249.841	-664.436	164.754	0.237468	-239.945	-648.278	168.388	0.249341	-254.147	-647.787	139.494	0.20564	-155.901	-585.476	273.673	0.476773	-47.5556	-490.576	395.465	0.833312	-173.784	-607.255	259.687	0.431879	-121.996	-868.466	624.474	0.748653	-317.032	-688.511	54.4471	0.0943594
3613-62	Ficolin-1	O00602	FCN1	No	325.7	0	1719.25	2078.8	2242.37	2548.05	1	140119	0.297473	-6.17801	6.77295	0.928235	204.64	21.722	387.558	0.0283403	-74.3629	-266.585	117.86	0.448194	40.8992	-81.6886	163.487	0.513056	224.538	-255.441	704.517	0.359086	432.372	-358.466	1223.21	0.283811	93.8795	-685.908	873.667	0.813406	-966.012	-2193.08	261.059	0.122791	-949.737	-2603.75	704.28	0.260315	-105.708	-1448.75	1237.34	0.877363	-920.614	-2491.06	649.836	0.250479	-330.335	-1932.64	1271.97	0.686073	865.019	-716.986	2447.02	0.283758	276.779	66.8263	486.733	0.00978855	10.5565	-9.29524	30.4082	0.297191	22.5273	-504.213	549.267	0.933177	10.3921	-372.913	393.697	0.957609	-5.85415	-347.409	335.701	0.973193	48.3222	-337.501	434.145	0.80603	28.0032	-358.248	414.255	0.886968	12.5963	-378.546	403.739	0.949657	32.9396	-305.83	371.709	0.848814	89.9694	-312.58	492.518	0.661256	520.718	135.321	906.115	0.0081097	-412.848	-912.759	87.063	0.105494	-491.315	-908.335	-74.2956	0.0209509	-422.773	-807.962	-37.5829	0.0314715	-354.31	-733.682	25.0616	0.0671662	-359.376	-725.098	6.34543	0.0541071	-356.6	-755.707	42.5071	0.0798895	-353.944	-765.543	57.6544	0.0918804	-428.129	-830.856	-25.4017	0.0372054	-438.941	-1132.47	254.586	0.214711	-386.018	-731.15	-40.8868	0.0283807
2828-82	Kunitz-type protease inhibitor 1	O43278	SPINT1	No	1415.9	0	3944.85	4983.3	5603.51	6441.5	14	106945	-26.8411	-36.8471	-16.8351	1.54168e-07	-344.478	-628.35	-60.6047	0.0174044	-221.824	-520.103	76.4547	0.144899	-23.0689	-213.352	167.214	0.812123	-77.2465	-822.331	667.838	0.838931	692.554	-534.91	1920.02	0.268693	-647.81	-1857.93	562.314	0.293971	500.107	-1405.12	2405.33	0.606815	-2210.91	-4777.49	355.673	0.091317	-624.358	-2708.82	1460.11	0.557047	767.902	-1670.01	3205.81	0.536885	-1604.68	-4091.09	881.721	0.205815	1431.61	-1023.8	3887.02	0.253048	2325.33	2009.6	2641.06	8.65163e-46	-39.5731	-70.3383	-8.80779	0.0117166	9.11067	-808.388	826.61	0.982568	-434.882	-1029.77	160.007	0.151857	-142.064	-672.156	388.029	0.599292	-88.0715	-686.868	510.725	0.77307	409.344	-190.117	1008.81	0.180704	207.659	-399.393	814.711	0.502446	220.242	-305.527	746.012	0.411514	36.491	-588.264	661.246	0.90883	-269.848	-867.983	328.287	0.37645	-314.717	-1090.88	461.448	0.426656	274.336	-373.132	921.803	0.406165	-195.283	-793.331	402.765	0.522061	-118.182	-707.197	470.833	0.694044	12.6142	-555.207	580.436	0.96526	-82.1363	-701.792	537.52	0.794959	404.905	-234.146	1043.96	0.21421	154.143	-471.134	779.42	0.628875	533.326	-543.448	1610.1	0.331549	23.0378	-512.816	558.891	0.932826
2668-70	Calpain I	P07384|P04632	CAPN1|CAPNS1	No	17804.7	0	33406.4	39570.1	42254.7	47359.3	15	159980	42.3396	7.1017	77.5775	0.0185406	-3336.98	-4327.06	-2346.9	4.55697e-11	4918.57	3886	5951.13	1.7921e-20	364.995	-302.618	1032.61	0.28382	1130.98	-1483.34	3745.3	0.396374	-1091.79	-5399.82	3216.24	0.619286	-2346.91	-6593.36	1899.53	0.278604	3943.59	-2740.95	10628.1	0.247465	409.257	-8601.41	9419.92	0.929044	-3991.86	-11305.6	3321.87	0.284624	1981.17	-6574.04	10536.4	0.649821	-3445.83	-12172.4	5280.74	0.438855	1561.49	-7056.54	10179.5	0.722418	2524.39	1383.09	3665.69	1.4917e-05	119.25	11.3744	227.126	0.0302751	10941.3	8170.64	13712	1.30939e-14	1930.65	-85.5671	3946.86	0.060541	-4018.73	-5815.33	-2222.12	1.19403e-05	-4927.47	-6956.93	-2898.02	2.01911e-06	-3977.72	-6009.43	-1946.01	0.000126145	-4106.08	-6163.51	-2048.64	9.30966e-05	-5237.26	-7019.21	-3455.31	9.09532e-09	-4714.43	-6831.87	-2597	1.30988e-05	-6984.96	-9012.18	-4957.75	1.69082e-11	603.5	-2111.55	3318.55	0.66299	1236.41	-1028.45	3501.27	0.284531	1004.04	-1087.94	3096.03	0.346753	2196.73	136.341	4257.12	0.0366565	353.399	-1632.86	2339.66	0.727219	-1858.5	-4026.08	309.073	0.0928343	-1578.76	-3814.18	656.658	0.166224	-1482.34	-3669.57	704.9	0.184002	-3016.71	-6783.3	749.877	0.11643	804.694	-1069.74	2679.13	0.399997
12798-46	Electroneutral sodium bicarbonate exchanger 1	Q2Y0W8	SLC4A8	No	235.8	0	482.25	538.4	618.825	622.35	15	23334	-1.19363	-2.79303	0.40577	0.143489	22.4773	-22.746	67.7007	0.329864	-36.692	-84.1728	10.7888	0.129823	7.60179	-22.6879	37.8915	0.622695	21.3644	-97.2419	139.971	0.723975	-63.373	-258.795	132.05	0.524928	-20.0773	-212.747	172.592	0.838117	-87.779	-391.063	215.505	0.570422	224.303	-184.376	632.982	0.281946	-136.737	-468.541	195.066	0.419138	-334.549	-722.477	53.3787	0.0909498	99.4081	-296.483	495.299	0.622514	133.765	-257.158	524.689	0.502322	80.8898	29.0373	132.742	0.00224178	-0.855743	-5.69768	3.98619	0.728966	176.014	45.8595	306.168	0.00805233	48.7706	-45.9417	143.483	0.312742	36.0481	-48.348	120.444	0.402383	-19.4218	-114.756	75.9126	0.689592	13.2968	-82.1435	108.737	0.784741	23.7347	-72.9141	120.384	0.630188	26.9331	-56.7747	110.641	0.528173	21.7155	-77.7518	121.183	0.668635	41.9299	-53.2993	137.159	0.388028	-40.2786	-163.746	83.1885	0.522448	-13.8237	-116.818	89.1711	0.792441	9.50968	-85.6237	104.643	0.844625	4.22631	-89.4702	97.9228	0.929531	-7.95766	-98.2829	82.3676	0.862866	33.3411	-65.2296	131.912	0.507246	95.6055	-6.05043	197.261	0.0652742	2.3781	-97.0867	101.843	0.962613	5.46583	-165.82	176.752	0.950114	81.095	-4.14499	166.335	0.0622219
12844-10	BAG family molecular chaperone regulator 4	O95429	BAG4	No	343.5	0	487.5	563.3	601.453	656	8	8273.1	1.30416	0.707711	1.90061	1.86463e-05	-0.701306	-17.6129	16.2103	0.935201	7.39536	-10.3624	25.1531	0.414241	3.21652	-8.10868	14.5417	0.577652	5.78578	-38.5615	50.1331	0.798117	41.9299	-31.1284	114.988	0.260545	-20.1971	-92.2331	51.8389	0.582536	81.5005	-31.8669	194.868	0.158764	-38.455	-191.283	114.373	0.621789	69.0896	-54.9608	193.14	0.274907	-52.8908	-197.992	92.2106	0.474845	15.6512	-132.377	163.68	0.835781	-12.6128	-158.789	133.564	0.865665	118.068	99.1036	137.032	1.6681e-33	2.53271	0.701347	4.36407	0.0067326	19.7649	-28.8438	68.3736	0.425363	-12.8995	-48.2718	22.4727	0.474638	-21.9658	-53.4852	9.55365	0.171904	-18.3945	-53.9991	17.2101	0.311149	-12.2243	-47.8684	23.4198	0.501354	-30.18	-66.2754	5.9155	0.101232	-47.6919	-78.9542	-16.4295	0.00280114	-32.008	-69.1561	5.14008	0.0912377	-43.2151	-78.7804	-7.64983	0.0172571	6.36203	-39.7801	52.5042	0.786914	-7.21	-45.7012	31.2812	0.713438	9.01579	-26.5375	44.5691	0.619074	25.7866	-9.22972	60.8029	0.148864	-8.92671	-42.6831	24.8297	0.604142	-5.51828	-42.3562	31.3196	0.768995	45.2604	7.26946	83.2513	0.0195595	-12.4269	-49.5989	24.7452	0.512203	-22.6571	-86.6702	41.3559	0.487738	6.02537	-25.8305	37.8813	0.710766
14271-23	Ras-related protein Rab-6B	Q9NRW1	RAB6B	No	540.4	0	1794.4	2613.8	3818.7	4174.45	27	72243.3	0.741438	-10.5772	12.0601	0.89781	297.184	-22.621	616.99	0.0685452	1220.35	887.098	1553.6	8.68944e-13	-12.5297	-226.819	201.76	0.908733	-167.569	-1006.63	671.494	0.695397	1110.13	-271.902	2492.16	0.115365	-1219.8	-2582.15	142.542	0.0792591	1088.32	-1057	3233.64	0.319969	71.3037	-2820.4	2963	0.961442	-2002.3	-4348.79	344.195	0.0944044	-28.882	-2774.51	2716.74	0.983546	-683.321	-3484.02	2117.37	0.63241	-1539.44	-4304.65	1225.78	0.275108	754.068	387.653	1120.48	5.59009e-05	4.0303	-30.663	38.7236	0.819834	3660.35	2764.47	4556.23	1.59831e-15	311.585	-340.344	963.514	0.34877	-394.843	-975.763	186.077	0.182735	-1210.27	-1866.48	-554.058	0.000303712	-1036.91	-1693.85	-379.97	0.00198707	-1122.32	-1787.58	-457.059	0.000951	-1695.03	-2271.21	-1118.84	8.81058e-09	-793.513	-1478.17	-108.854	0.0231266	-1541.06	-2196.55	-885.578	4.19596e-06	-340.804	-1213.32	531.71	0.443816	61.0917	-666.749	788.933	0.869289	201.693	-470.594	873.98	0.556414	110.955	-551.177	773.088	0.742506	-96.7462	-735.054	541.562	0.766348	-587.576	-1284.15	109.001	0.0982465	-148.39	-866.77	569.99	0.685495	-338.664	-1041.56	364.232	0.344883	-716.147	-1926.59	494.292	0.246117	602.4	0.0280021	1204.77	0.0499894
12469-19	Microtubule-associated protein RP/EB family member 1	Q15691	MAPRE1	No	4667.2	0	12119	17104.9	21057.5	25759.6	20	131011	5.34385	-29.6113	40.2991	0.764387	1260.37	273.182	2247.56	0.0123547	5726.01	4708.14	6743.88	8.97634e-28	128.276	-533.503	790.055	0.703927	635.728	-1955.53	3226.99	0.630524	1941.88	-2327.43	6211.19	0.372553	-4377.64	-8584.26	-171.023	0.0413907	4329.49	-2295.24	10954.2	0.200147	-104.477	-9034.96	8826	0.981701	-8356.97	-15601	-1112.98	0.0237677	2102.99	-6376.04	10582	0.626785	-1389.33	-10038.9	7260.28	0.752829	-2579.94	-11121	5961.08	0.553715	859.466	-274.716	1993.65	0.137431	99.6223	-7.40726	206.652	0.0680923	10355.4	7640.94	13069.9	9.6424e-14	2135.77	160.462	4111.07	0.0340847	-4250.8	-6010.95	-2490.65	2.28722e-06	-6389.52	-8377.8	-4401.24	3.37894e-10	-5920.95	-7911.44	-3930.47	6.02886e-09	-5865.35	-7881.05	-3849.66	1.27061e-08	-7517.43	-9263.23	-5771.64	4.69922e-17	-5293.11	-7367.59	-3218.64	5.96436e-07	-7653.86	-9639.94	-5667.77	5.44193e-14	2199.97	-484.305	4884.25	0.108163	2465.56	226.363	4704.75	0.0309312	2578.32	510.043	4646.61	0.0145708	2840.77	803.728	4877.81	0.00628605	895.99	-1067.76	2859.74	0.371062	-1005.97	-3148.98	1137.04	0.357432	-765.327	-2975.41	1444.76	0.497202	-1375.69	-3538.14	786.755	0.212357	-3313.67	-7037.57	410.229	0.0811303	2177.24	324.053	4030.43	0.0213118
6377-54	Lysozyme-like protein 2	Q7Z4W2	LYZL2	No	434.1	0	623.7	696.2	761.042	799.65	16	6466	-0.22761	-1.03064	0.575422	0.578424	-15.8515	-38.5473	6.84425	0.17096	26.0294	2.206	49.8529	0.032248	-18.3082	-33.4985	-3.11791	0.0181803	-41.1448	-100.661	18.3713	0.175358	-4.4283	-102.524	93.6674	0.929475	-69.5741	-166.251	27.1028	0.15833	38.6236	-113.607	190.854	0.618891	92.3361	-112.807	297.479	0.377555	53.3756	-113.175	219.926	0.529809	5.84474	-188.96	200.649	0.953093	-136.105	-334.766	62.5565	0.179268	107.39	-88.8063	303.586	0.283254	65.9806	40.0189	91.9423	6.60169e-07	0.472647	-1.91831	2.8636	0.698339	38.0237	-27.2517	103.299	0.253479	40.5578	-6.9427	88.0583	0.0942022	-12.4094	-54.7361	29.9173	0.565433	12.6573	-35.1552	60.4698	0.603756	-34.3535	-82.2191	13.5121	0.159459	29.8663	-18.6054	78.338	0.227092	24.0713	-17.9102	66.0528	0.260997	22.8782	-27.007	72.7635	0.368602	-7.43986	-55.1996	40.3198	0.760054	60.6851	-1.30989	122.68	0.0550379	30.4712	-21.2442	82.1867	0.248064	14.9853	-32.7829	62.7534	0.538534	35.3646	-11.6821	82.4112	0.140619	0.895592	-44.4583	46.2495	0.969118	-0.747732	-50.2418	48.7463	0.976371	34.1568	-16.8864	85.2	0.189593	37.9421	-12.0009	87.8851	0.136435	-7.17939	-93.185	78.8263	0.869998	15.576	-27.2245	58.3765	0.475557
10816-150	Paired immunoglobulin-like type 2 receptor alpha isoform FDF03-M14	Q9UKJ1	PILRA	No	508.9	0	893.45	18520.3	17024.7	29630.8	1	109122	29.2205	-13.5632	72.0042	0.180621	-893.364	-2102.79	316.062	0.147626	-42.4565	-1312.96	1228.05	0.947763	1340.06	531.21	2148.91	0.00117284	-1439.78	-4611.96	1732.4	0.373572	-674.276	-5901.79	4553.24	0.800357	-1747.35	-6900.61	3405.9	0.506202	871.011	-7241.71	8983.73	0.833282	556.934	-10376.6	11490.5	0.920449	4149.4	-4725.52	13024.3	0.359358	3288.67	-7091.92	13669.3	0.534528	1532.37	-9057.33	12122.1	0.77664	-1501.79	-11959	8955.4	0.778279	-145.118	-1534.18	1243.94	0.837709	134.314	3.4584	265.171	0.0442484	-2168.16	-5648.43	1312.11	0.221986	-2013.17	-4545.74	519.393	0.11919	104.609	-2152.11	2361.33	0.927587	-439.583	-2988.79	2109.62	0.735304	779.413	-1772.62	3331.45	0.549333	1271.74	-1312.61	3856.09	0.33469	366.608	-1871.7	2604.92	0.748123	-1350.68	-4010.39	1309.04	0.319467	-1653.4	-4199.78	892.992	0.20307	-19.8174	-3325.75	3286.12	0.990623	395.784	-2361.99	3153.56	0.778425	1854.15	-693.129	4401.43	0.153621	-244.072	-2752.88	2264.73	0.848732	372.231	-2046.3	2790.77	0.762846	-292.332	-2931.65	2346.98	0.828088	-325.577	-3047.5	2396.35	0.81459	156.295	-2506.96	2819.55	0.908399	1772.98	-2813.35	6359.3	0.448522	-499.007	-2781.38	1783.37	0.668182
11071-1	Interleukin-5	P05113	IL5	No	302.1	0	470.2	504.8	579.528	560.8	11	20254	0.160486	-1.2709	1.59187	0.826013	3.16843	-37.2966	43.6335	0.877993	7.76891	-34.7246	50.2624	0.720014	12.4343	-14.6618	39.5305	0.368311	22.3393	-83.7708	128.449	0.679788	163.167	-11.5838	337.918	0.0672326	-14.0752	-186.447	158.296	0.872808	61.5921	-209.746	332.93	0.656297	-71.0562	-436.74	294.628	0.703236	-174.709	-471.523	122.105	0.248542	-33.33	-380.547	313.888	0.850721	-134.078	-488.243	220.087	0.457973	108.353	-241.391	458.096	0.5436	38.4856	-7.9545	84.9258	0.104288	3.52904	-0.85846	7.91654	0.114876	14.2896	-102.119	130.698	0.809814	22.1767	-62.5331	106.886	0.60777	-15.5617	-91.0448	59.9214	0.686072	93.8173	8.55107	179.083	0.0310539	41.6228	-43.7381	126.984	0.33911	21.9398	-64.502	108.382	0.618764	0.84405	-74.0234	75.7115	0.982365	-48.1797	-137.142	40.7829	0.288373	-11.084	-96.2561	74.0881	0.798614	14.9482	-95.5406	125.437	0.790819	96.619	4.45057	188.788	0.0399233	17.9066	-67.2269	103.04	0.680066	2.15538	-81.6922	86.003	0.959805	14.1166	-66.7141	94.9473	0.73205	-0.444035	-88.6535	87.7654	0.992126	81.0123	-9.9581	171.983	0.0808929	26.1091	-62.9004	115.119	0.565238	36.1105	-117.171	189.392	0.644174	-11.2096	-87.4896	65.0703	0.773261
3741-4	Interleukin-5	P05113	IL5	No	2492.9	0	5597.2	6227.6	6531.52	7126.5	5	58830.4	-14.7748	-19.5005	-10.0491	9.89349e-10	69.3627	-65.0211	203.747	0.311599	-9.31838	-150.464	131.827	0.897013	42.5515	-47.4481	132.551	0.353985	89.5022	-262.94	441.945	0.618572	13.5694	-567.184	594.323	0.963463	40.4875	-532.049	613.024	0.889732	-230.833	-1132.08	670.414	0.615566	-289.074	-1503.69	925.539	0.640784	132.331	-853.746	1118.41	0.792468	542.162	-610.976	1695.3	0.356672	-530.123	-1706.45	646.2	0.376967	1033.68	-127.493	2194.86	0.0810057	1060.15	910.437	1209.86	1.46079e-42	0.29211	-14.2597	14.8439	0.968606	-189.892	-575.139	195.355	0.333888	-168.911	-449.253	111.431	0.237543	-296.309	-546.116	-46.5027	0.0200974	-150.798	-432.981	131.386	0.294808	76.7518	-205.745	359.249	0.59427	-384.91	-670.984	-98.8361	0.0083779	266.618	18.8488	514.387	0.0349478	-265.673	-560.09	28.7431	0.0769406	-122.992	-404.864	158.88	0.392315	231.978	-134.394	598.351	0.214519	-284.353	-589.977	21.2703	0.0682074	-332.891	-615.187	-50.5952	0.020835	-230.567	-508.599	47.4649	0.104051	-262.314	-530.343	5.71395	0.0550849	-109.89	-402.386	182.606	0.461395	-152.813	-454.464	148.837	0.320647	107.235	-187.914	402.384	0.476282	76.7908	-431.478	585.059	0.767071	-198.684	-451.622	54.2547	0.123624
12478-15	60S ribosomal protein L30	P62888	RPL30	No	3987.2	0	17208.9	23322.2	29421.3	34569.1	15	238077	38.1138	-11.9327	88.1603	0.135479	-3773.87	-5182.9	-2364.84	1.61084e-07	9650.29	8203.57	11097	4.39137e-38	965.62	18.3925	1912.85	0.045717	2927.87	-782.109	6637.85	0.121873	-6668.08	-12779	-557.191	0.0324724	3043.15	-2984.8	9071.1	0.322322	16389.3	6916.32	25862.3	0.000701861	-13831.5	-26612.7	-1050.32	0.033929	2025.11	-8358.29	12408.5	0.702185	6150.21	-5992.22	18292.6	0.320728	-541.024	-12929.4	11847.4	0.931767	5826.51	-6405.15	18058.2	0.350383	-2022.8	-3646.22	-399.385	0.0146173	434.612	282.159	587.065	2.47451e-08	1192.33	-2757.52	5142.19	0.553973	3130.88	256.599	6005.16	0.0327762	-1768.98	-4330.2	792.229	0.175758	-859.1	-3752.26	2034.06	0.560459	1332.51	-1563.87	4228.88	0.367097	4152.13	1219.08	7085.18	0.00554189	11458.7	8918.35	13999	1.52034e-18	13419.4	10400.8	16438	4.60229e-18	3964.51	1074.54	6854.48	0.00718867	9648.55	5881.64	13415.5	5.3989e-07	7225.7	4083.39	10368	6.76664e-06	5634.48	2732.01	8536.94	0.000143797	4742.78	1884.15	7601.4	0.00115397	1305.04	-1450.73	4060.81	0.353201	-1951.56	-4958.9	1055.77	0.203331	-5554.35	-8655.81	-2452.88	0.000452092	-6135.91	-9170.52	-3101.3	7.52061e-05	-5231.04	-10456.9	-5.20371	0.0497724	-2706.51	-5307.13	-105.892	0.0413786
6951-26	Acid-sensing ion channel 4	Q96FT7	ASIC4	No	1053.3	0	1477.4	1617.1	1740.31	1865.2	8	34462.4	0.887811	-1.52604	3.30166	0.470869	30.7772	-37.4589	99.0133	0.376567	17.6419	-54.0224	89.3062	0.629356	17.2309	-28.4688	62.9305	0.45979	7.64099	-171.319	186.601	0.933287	85.6026	-209.26	380.465	0.569243	-19.5115	-310.217	271.194	0.895309	192.397	-265.18	649.973	0.409761	-138.97	-755.693	477.752	0.658647	-236.955	-737.572	263.662	0.353445	-16.2236	-601.81	569.363	0.956682	-168.319	-765.644	429.006	0.580638	71.6411	-518.233	661.515	0.811793	545.574	469.622	621.525	1.04087e-43	5.70977	-1.68892	13.1085	0.130343	34.1541	-162.122	230.43	0.732985	82.5182	-60.3106	225.347	0.257387	-19.244	-146.516	108.028	0.76689	119.315	-24.452	263.082	0.103786	126.23	-17.6963	270.157	0.0855956	-8.43606	-154.185	137.313	0.909651	-12.1794	-138.413	114.054	0.849966	-79.2552	-229.255	70.7443	0.300287	-33.8691	-177.477	109.739	0.643808	273.595	87.4114	459.779	0.00398806	108.271	-47.0418	263.583	0.17177	17.9999	-125.458	161.458	0.805686	2.57998	-138.711	143.871	0.971442	-11.3742	-147.581	124.833	0.869951	49.3044	-99.3367	197.945	0.515497	6.40888	-146.885	159.702	0.934673	139.229	-10.7606	289.218	0.0688458	10.3793	-247.914	268.672	0.937205	54.6206	-73.9182	183.159	0.404805
11666-72	Regulator of G-protein signaling 8	P57771	RGS8	No	1150.1	0	3173.7	3636.7	3658.71	4114	4	31689.5	-4.62878	-7.0964	-2.16116	0.000239116	164.14	94.4685	233.811	4.00744e-06	-130.946	-204.218	-57.6741	0.000464715	-57.2702	-104.047	-10.4937	0.0164272	6.37532	-176.956	189.707	0.945643	193.626	-108.378	495.63	0.208813	-221.792	-519.497	75.9131	0.144184	-79.4968	-548.294	389.301	0.739539	-502.296	-1133.85	129.262	0.118998	74.648	-438.262	587.558	0.775386	-359.87	-959.627	239.887	0.239489	-38.6776	-650.622	573.267	0.901381	458.247	-145.825	1062.32	0.13701	-117.815	-197.977	-37.6543	0.003982	-25.0908	-32.587	-17.5946	6.17299e-11	31.2414	-169.644	232.127	0.76044	-20.7091	-166.892	125.474	0.781209	75.0897	-55.1709	205.35	0.258446	-13.288	-160.431	133.855	0.859468	-144.908	-292.214	2.3991	0.0538473	37.9206	-111.251	187.093	0.618214	-2.32979	-131.528	126.868	0.971797	198.021	44.499	351.543	0.0114863	19.5891	-127.392	166.57	0.793863	-73.52	-263.816	116.776	0.448795	39.7577	-118.985	198.5	0.623409	-79.7906	-226.417	66.8355	0.286061	-70.9185	-215.33	73.4929	0.335678	-9.07802	-148.293	130.137	0.898271	211.784	59.8606	363.708	0.00630621	199.875	43.196	356.554	0.0124252	74.1243	-79.1776	227.426	0.343177	27.4797	-236.518	291.477	0.838293	-47.1671	-178.545	84.2106	0.481522
4915-64	Hemoglobin	P68871|P69905	HBA1|HBB	No	367.9	0	1246.6	1799.4	5933.69	2610.5	40	580218	-12.855	-84.6053	58.8954	0.725395	-5793.58	-7811.65	-3775.5	1.97544e-08	-631.329	-2761.34	1498.68	0.561178	295.149	-1063.24	1653.54	0.67012	3637.51	-1680.09	8955.1	0.179941	-1197.12	-9961.54	7567.3	0.788861	3675.72	-4963.85	12315.3	0.404235	1953.69	-11648	15555.4	0.778244	-6196.41	-24526.2	12133.4	0.507491	7427.3	-7452.07	22306.7	0.327788	3064.6	-14340.2	20469.4	0.729936	-2486.12	-20240.8	15268.5	0.783677	-441.267	-17974	17091.4	0.960645	-2178.78	-4506.42	148.859	0.0665517	-220.337	-440.223	-0.451911	0.0495313	-2235.31	-8068.74	3598.12	0.45251	738.217	-3506.73	4983.16	0.733141	1662.44	-2120.14	5445.02	0.388898	3381.36	-891.468	7654.19	0.120848	4812.7	535.123	9090.28	0.0274561	1857.58	-2474.16	6189.32	0.400512	1757.07	-1994.66	5508.81	0.358542	-842.339	-5300.4	3615.73	0.711054	-1662.55	-5930.66	2605.57	0.445069	419.555	-5122.62	5961.73	0.882012	-644.072	-5267.29	3979.15	0.784752	-2366.83	-6637.17	1903.51	0.277238	-1947.24	-6153.08	2258.6	0.36406	726.373	-3328.14	4780.88	0.72541	-1925.3	-6349.93	2499.33	0.393627	-435.629	-4998.75	4127.49	0.851527	629.201	-3835.57	5093.97	0.782322	3210.79	-4477.87	10899.5	0.412962	354.298	-3471.95	4180.54	0.855942
8068-43	Uncharacterized family 31 glucosidase KIAA1161	Q6NSJ0	MYORG	No	318.5	0	546.7	594.5	752.168	661.15	23	37006.3	-2.05486	-5.00428	0.894569	0.172027	-27.2375	-110.637	56.1617	0.521986	-40.9755	-128.551	46.5998	0.359002	-10.9983	-66.8534	44.8568	0.699461	177.909	-40.715	396.534	0.110685	485.357	125.381	845.332	0.00824282	217.711	-137.49	572.913	0.229542	-175.654	-734.906	383.597	0.538043	471.962	-281.6	1225.52	0.219532	-160.117	-772.001	451.767	0.607931	518.161	-197.275	1233.6	0.155686	465.254	-264.613	1195.12	0.211442	64.3058	-656.607	785.218	0.861171	44.4609	-51.2871	140.209	0.362644	3.07595	-5.97023	12.1221	0.50501	102.249	-137.996	342.493	0.404067	31.1229	-143.701	205.947	0.727069	-31.1111	-186.893	124.671	0.695398	-17.2533	-193.226	158.719	0.847566	22.2515	-153.916	198.419	0.804416	10.4878	-167.911	188.886	0.908239	54.0005	-100.511	208.512	0.493231	42.9097	-140.691	226.511	0.646808	-54.4629	-230.241	121.315	0.543556	-40.9989	-268.704	186.706	0.724086	20.3733	-169.576	210.322	0.833446	32.3785	-143.072	207.829	0.717494	190.598	17.7972	363.398	0.0306429	82.6248	-83.9583	249.208	0.330868	16.9065	-164.883	198.696	0.855321	73.7615	-113.718	261.241	0.440514	106.75	-76.6892	290.188	0.25395	73.8314	-242.064	389.727	0.646795	162.896	5.69177	320.101	0.0422672
8093-13	Uncharacterized family 31 glucosidase KIAA1161	Q6NSJ0	MYORG	No	229.8	0	394.6	428.3	582.679	490.2	16	31030.7	-0.565898	-3.64678	2.51498	0.718761	44.302	-42.7816	131.386	0.318608	-11.0761	-102.541	80.3884	0.812332	18.9235	-39.4023	77.2492	0.524727	-51.2122	-279.603	177.179	0.660217	77.0572	-299.272	453.387	0.688095	37.3093	-333.704	408.322	0.843706	-453.699	-1037.53	130.13	0.127685	-202.565	-989.652	584.522	0.613866	309.144	-329.766	948.054	0.342835	149.99	-597.349	897.329	0.693966	334.694	-427.59	1096.98	0.389363	-36.8509	-789.685	715.984	0.923545	40.0861	-59.9047	140.077	0.431896	7.82137	-1.62044	17.2632	0.10443	-183.512	-434.201	67.1762	0.151297	-185.591	-368.015	-3.16641	0.0461562	-79.4834	-242.038	83.0711	0.33777	-111.175	-294.797	72.4478	0.235267	-119.586	-303.413	64.2402	0.202216	-130.691	-316.845	55.4632	0.168752	-43.7153	-204.944	117.513	0.59502	-172.514	-364.097	19.0692	0.0775666	-168.475	-351.895	14.9445	0.0718038	-130.352	-368.359	107.656	0.282973	-42.0945	-240.638	156.449	0.677652	57.2035	-126.185	240.592	0.540846	29.466	-151.153	210.085	0.749087	-43.9792	-218.099	130.141	0.620464	-20.1079	-210.123	169.907	0.83564	18.3858	-177.576	214.348	0.854055	-54.365	-246.103	137.373	0.578291	-10.7678	-340.956	319.42	0.949021	-80.6063	-244.923	83.7109	0.336203
3773-15	Angiopoietin-1 receptor, soluble	Q02763	TEK	No	605	0	1700.85	2030.3	1996.51	2264.65	11	12104.9	-2.22251	-3.55669	-0.888325	0.00110183	-83.0208	-120.689	-45.3524	1.5991e-05	-58.5636	-98.1865	-18.9406	0.00378189	-1.43007	-26.7329	23.8727	0.911768	-38.3874	-137.455	60.6805	0.447458	-21.0645	-184.315	142.186	0.800288	45.8729	-115.062	206.808	0.57628	-24.0151	-277.369	229.339	0.85257	122.88	-218.538	464.298	0.480435	135.06	-142.093	412.213	0.339405	-156.925	-481.074	167.225	0.342587	188.551	-142.093	519.196	0.263605	-134.837	-461.375	191.702	0.418209	-779.76	-813.287	-746.233	0	-9.55217	-13.6311	-5.4732	4.57373e-06	-166.759	-275.323	-58.1949	0.00261841	-7.00201	-86.0033	71.9993	0.862047	13.7328	-56.6635	84.1292	0.702119	-1.59918	-81.1194	77.921	0.968549	-25.4663	-105.075	54.1422	0.530556	34.4397	-46.1769	115.056	0.402302	32.7186	-37.1036	102.541	0.358273	49.1914	-33.7762	132.159	0.245115	42.2298	-37.2027	121.662	0.297302	-104.921	-208.062	-1.78086	0.0461757	-30.2789	-116.318	55.7596	0.490229	-38.7701	-118.242	40.7013	0.338872	-16.8171	-95.0883	61.454	0.673581	24.8875	-50.5673	100.342	0.517864	6.60449	-75.7384	88.9473	0.875046	6.02056	-78.8996	90.9407	0.889452	37.1959	-45.8939	120.286	0.380153	16.4378	-126.649	159.525	0.8218	-33.9697	-105.176	37.2371	0.349665
4905-63	Coactosin-like protein	Q14019	COTL1	No	1551.2	0	1972.55	2148	2273.82	2393.1	6	47688.7	-0.048835	-2.57289	2.47522	0.969741	-5.82966	-77.184	65.5247	0.87274	40.6984	-34.2206	115.617	0.286899	15.404	-32.3793	63.1874	0.527377	65.5981	-121.503	252.699	0.491858	9.96018	-298.355	318.275	0.949498	-59.1009	-363.048	244.846	0.70304	264.806	-213.583	743.196	0.277857	364.825	-279.893	1009.54	0.267295	-304.48	-827.872	218.912	0.254107	-179.105	-791.344	433.134	0.566284	307.509	-316.972	931.989	0.334365	-232.301	-849.006	384.404	0.460225	470.673	390.45	550.896	5.1261e-30	-1.98741	-9.7257	5.75087	0.614597	161.572	-43.6224	366.767	0.122715	160.073	10.7542	309.392	0.0356386	-27.8276	-160.882	105.227	0.681779	29.7315	-120.568	180.031	0.698144	2.32991	-148.137	152.797	0.975781	98.6629	-53.709	251.035	0.204322	53.5157	-78.454	185.485	0.426612	11.4858	-145.33	168.301	0.885816	-75.3491	-225.483	74.7846	0.325167	91.047	-103.805	285.899	0.359646	43.3533	-119.19	205.897	0.601037	21.0794	-129.058	171.216	0.783112	5.81925	-142.05	153.689	0.938499	18.3961	-124.153	160.945	0.800257	-3.11562	-158.677	152.446	0.968678	35.4708	-124.96	195.901	0.664672	3.91239	-153.06	160.885	0.961026	-98.4297	-368.748	171.889	0.475311	148.546	14.0223	283.069	0.0304554
7923-41	Semaphorin-4C	Q9C0C4	SEMA4C	No	611.2	0	1320.4	1570	1914.35	1936	12	63763	-1.12384	-7.82907	5.58139	0.742456	-123.001	-312.51	66.5078	0.203249	-79.3368	-278.382	119.708	0.434554	16.1306	-110.816	143.077	0.803267	121.1	-375.966	618.167	0.632902	642.766	-175.982	1461.51	0.123835	380.75	-426.614	1188.11	0.355207	-66.0635	-1337.18	1205.05	0.918839	-10.7359	-1723.82	1702.35	0.990197	-767.094	-2157.55	623.365	0.279468	955.942	-670.253	2582.14	0.249165	-519.384	-2178.51	1139.75	0.539393	-240.061	-1878.51	1398.38	0.773916	158.398	-59.1717	375.967	0.153543	-8.13394	-28.6923	12.4244	0.437945	-200.614	-746.51	345.283	0.471236	137.594	-259.651	534.84	0.497099	135.654	-218.323	489.631	0.452462	34.6528	-365.202	434.507	0.865081	-27.0669	-427.366	373.232	0.894535	119.412	-285.955	524.78	0.563584	195.652	-155.438	546.742	0.274628	-6.35443	-423.544	410.835	0.976177	230.166	-169.247	629.579	0.258609	15.8226	-501.317	532.962	0.952166	114.08	-317.311	545.472	0.604139	-112.229	-510.693	286.236	0.58082	427.458	35.0123	819.905	0.0327856	388.985	10.6591	767.31	0.043889	-98.2633	-511.125	314.598	0.640772	-77.736	-503.52	348.048	0.720387	17.796	-398.81	434.402	0.933256	-121.444	-838.871	595.984	0.739983	117.978	-239.048	475.004	0.517087
10647-18	Activating signal cointegrator 1 complex subunit 1	Q8N9N2	ASCC1	No	2203.4	0	2955.2	3195.8	3318.59	3491.35	21	10260.1	2.85496	1.21565	4.49426	0.000646669	2.15082	-44.2795	48.5811	0.927635	42.2677	-6.46808	91.0035	0.0891358	-11.7822	-42.8739	19.3096	0.457528	-36.989	-158.737	84.7595	0.551419	-22.4945	-223.113	178.124	0.826004	-106.218	-303.965	91.5287	0.292336	169.781	-141.508	481.07	0.284969	71.4563	-348.137	491.049	0.738469	283.057	-57.4386	623.553	0.103209	210.588	-187.747	608.923	0.300011	12.3591	-394.051	418.769	0.952457	-440.129	-841.153	-39.1059	0.0314799	-110.668	-163.834	-57.5028	4.58956e-05	2.95198	-2.08093	7.98488	0.250216	-1.29217	-134.85	132.265	0.984866	39.6484	-57.5405	136.837	0.423839	-3.92123	-90.5241	82.6817	0.929264	19.8302	-77.997	117.657	0.691061	-69.9664	-167.902	27.9695	0.161384	-57.222	-156.398	41.954	0.25802	-14.3248	-100.221	71.5717	0.743699	-61.0747	-163.143	40.9935	0.240787	-98.9871	-196.706	-1.26785	0.0471025	-25.1306	-152.011	101.75	0.697781	-8.54588	-114.388	97.2962	0.87422	28.4447	-69.3188	126.208	0.568391	2.58473	-93.7021	98.8716	0.958027	-14.082	-106.904	78.7403	0.766134	24.6178	-76.6779	125.914	0.633741	-26.8161	-131.282	77.6501	0.614779	-51.292	-153.507	50.9225	0.325236	-104.994	-281.015	71.0273	0.242273	-13.4085	-101.005	74.188	0.764097
3007-7	Sialic acid-binding Ig-like lectin 9	Q9Y336	SIGLEC9	No	322.6	0	853.3	9049.3	8912.96	12662.4	3	119877	26.5673	8.26704	44.8676	0.00444973	-92.4002	-610.414	425.614	0.726555	-407.117	-950.928	136.695	0.14224	354.411	7.71448	701.108	0.0451185	-215.534	-1573.94	1142.87	0.755743	-2040.96	-4278.13	196.201	0.0737491	691.23	-1515.3	2897.76	0.539108	-4413.21	-7883.41	-942.999	0.0126994	1176.51	-3504.79	5857.82	0.622207	-917.065	-4717.48	2883.35	0.636148	3421.48	-1021.88	7864.85	0.131195	2006.41	-2527.36	6540.18	0.385617	-1921.72	-6398.8	2555.35	0.400066	710.727	116.488	1304.96	0.0190853	83.0083	27.0926	138.924	0.00363137	788.842	-699.765	2277.45	0.298872	-793.09	-1876.34	290.159	0.151237	-343.445	-1308.71	621.816	0.485455	-768.973	-1859.34	321.392	0.166828	-1663.8	-2755.37	-572.222	0.00282489	65.1351	-1040.26	1170.53	0.908028	142.033	-815.355	1099.42	0.771159	-182.339	-1319.97	955.295	0.753341	-456.03	-1545.19	633.131	0.411735	-478.831	-1891.09	933.423	0.506231	-39.3377	-1217.42	1138.75	0.947803	-602.529	-1690.7	485.636	0.277705	194.156	-877.574	1265.89	0.722457	133.805	-899.363	1166.97	0.799564	1609.6	482.114	2737.08	0.00515566	-268.068	-1430.84	894.704	0.651278	760.839	-376.87	1898.55	0.189876	218.041	-1741.18	2177.26	0.827281	-246.553	-1221.55	728.448	0.620057
6448-36	Semaphorin-3C	Q99985	SEMA3C	No	201.3	0	2336.55	2722.9	2909.02	3240.65	4	65604.6	-0.786578	-5.38003	3.80687	0.737079	-143.088	-272.848	-13.3278	0.0306853	-76.4317	-212.775	59.9117	0.271787	16.5004	-70.4641	103.465	0.709901	144.927	-195.565	485.419	0.404025	59.4572	-501.642	620.556	0.835422	345.323	-207.708	898.353	0.220926	229.309	-641.44	1100.06	0.605645	399.625	-773.845	1573.1	0.504358	-289.132	-1241.8	663.535	0.551836	674.018	-440.001	1788.04	0.235592	1053.51	-82.5482	2189.56	0.069121	61.4532	-1060.98	1183.89	0.914519	871.045	725.154	1016.94	5.28476e-31	4.52575	-9.55493	18.6064	0.528603	-48.0353	-422.137	326.066	0.801242	-119.127	-391.359	153.104	0.390953	-38.5581	-281.138	204.021	0.75532	-79.2472	-353.266	194.772	0.570721	9.07014	-265.253	283.394	0.948314	-67.0003	-344.798	210.797	0.636319	7.33539	-233.266	247.936	0.952336	53.2195	-232.679	339.118	0.715146	-102.549	-376.266	171.168	0.462642	-216.445	-570.515	137.626	0.230773	-229.388	-524.749	65.9735	0.127918	-180.533	-453.35	92.2841	0.19456	191.98	-76.7164	460.677	0.161339	-140.193	-399.221	118.836	0.288683	167.641	-115.034	450.315	0.244993	-128.403	-419.925	163.119	0.387865	-183.838	-469.077	101.4	0.206431	97.1185	-394.084	588.321	0.698288	-138.252	-382.698	106.193	0.267541
8909-77	Glucosamine-6-phosphate isomerase 1	P46926	GNPDA1	No	282.5	0	924.1	1053.9	1264.39	1261.65	11	89640.6	-0.740162	-6.09222	4.6119	0.786287	-33.0843	-184.383	118.215	0.668135	-57.3834	-216.261	101.494	0.478889	22.6389	-78.6863	123.964	0.661356	-40.5295	-437.294	356.235	0.841268	-156.603	-810.345	497.139	0.638608	-203.662	-848.138	440.815	0.535558	417.804	-596.68	1432.29	0.419437	35.7818	-1331.58	1403.14	0.959082	537.643	-572.252	1647.54	0.34229	511.355	-786.807	1809.52	0.439969	-730.798	-2054.92	593.327	0.279271	-1081.7	-2388.94	225.549	0.104813	-92.295	-265.983	81.3929	0.297539	-1.61967	-18.0311	14.7917	0.846574	241.76	-193.016	676.536	0.275676	46.2074	-270.176	362.591	0.77462	19.5808	-262.342	301.504	0.891686	-4.31086	-322.773	314.151	0.978827	-26.9526	-345.768	291.863	0.868357	320.526	-2.32675	643.378	0.0516731	111.609	-168.014	391.233	0.433916	559.356	227.088	891.623	0.000975109	131.836	-186.274	449.947	0.416511	-76.9068	-490.211	336.397	0.715249	68.4312	-276.342	413.205	0.697177	-92.3731	-410.831	226.085	0.569575	-83.6063	-397.254	230.041	0.601251	-40.329	-342.691	262.033	0.793707	-8.31292	-338.277	321.651	0.960606	-104.396	-444.688	235.895	0.547535	275.883	-57.0735	608.84	0.104342	-193.557	-766.934	379.82	0.50809	-36.8553	-322.195	248.484	0.800089
3640-14	alpha-2-macroglobulin receptor-associated protein	P30533	LRPAP1	No	714	0	1049.9	1179.4	1338.73	1354.9	24	5880	3.36781	1.78535	4.95027	3.09107e-05	10.0534	-34.807	54.9139	0.660395	-47.5858	-94.6673	-0.504297	0.0475975	-65.1542	-95.1101	-35.1983	2.06276e-05	-158.485	-275.994	-40.9755	0.00822405	25.9447	-167.896	219.785	0.793004	-41.8949	-232.99	149.2	0.667325	-8.07161	-308.9	292.757	0.958047	-382.793	-787.993	22.4071	0.0640772	122.947	-206.159	452.053	0.463927	-13.2103	-398.155	371.735	0.946358	125.766	-266.89	518.421	0.530041	96.6933	-291.059	484.445	0.624915	275.25	224.667	325.833	4.0159e-26	11.9558	7.14013	16.7715	1.18491e-06	149.417	20.3299	278.505	0.023305	25.9383	-67.9978	119.874	0.588263	60.6314	-23.0731	144.336	0.155633	30.0542	-64.4989	124.607	0.533179	71.5232	-23.1349	166.181	0.13857	79.9621	-15.8946	175.819	0.102023	25.9871	-57.0347	109.009	0.539433	-7.88495	-106.537	90.7672	0.87548	16.2801	-78.1687	110.729	0.735408	-54.98	-177.569	67.6086	0.379267	-40.587	-142.849	61.675	0.43651	-13.673	-108.13	80.7836	0.776564	1.99468	-91.0352	95.0246	0.966469	-14.4601	-104.143	75.2225	0.751916	-17.7069	-115.576	80.1624	0.722805	-5.22475	-106.157	95.7079	0.919163	-31.2187	-129.976	67.5384	0.535422	-36.646	-206.713	133.421	0.672691	40.598	-44.0355	125.232	0.34701
8829-4	alpha-2-macroglobulin receptor-associated protein	P30533	LRPAP1	No	662.1	0	1071.5	1180.4	1524.99	1354.15	5	236671	-1.55387	-12.848	9.74022	0.787361	-159.296	-478.531	159.94	0.32796	276.238	-58.9163	611.392	0.106184	-9.14036	-222.966	204.686	0.933209	-73.2482	-910.514	764.017	0.863815	-423.713	-1803.23	955.801	0.547063	396.17	-963.838	1756.18	0.567932	539.443	-1601.49	2680.38	0.621315	2111.47	-773.017	4995.95	0.151311	1766.23	-575.414	4107.88	0.139263	472.181	-2267.45	3211.82	0.735434	920.388	-1874.16	3714.94	0.518477	-1037	-3796.53	1722.52	0.461286	-20.2464	-386.832	346.339	0.913772	33.4089	-1.20413	68.0219	0.0585149	15.3741	-903.233	933.981	0.973824	5.69773	-662.767	674.162	0.986667	198.483	-397.172	794.137	0.513579	94.4923	-578.363	767.348	0.783062	354.697	-318.906	1028.3	0.301939	21.0174	-661.115	703.149	0.951831	5.28101	-585.515	596.077	0.986018	967.687	265.663	1669.71	0.00691517	35.7024	-636.41	707.815	0.917054	166.976	-704.724	1038.68	0.707253	-4.97259	-732.135	722.189	0.989303	-7.18527	-678.845	664.474	0.983267	880.346	218.831	1541.86	0.00911534	79.7574	-557.955	717.47	0.806298	79.2264	-616.701	775.154	0.823382	0.51353	-717.196	718.223	0.998881	25.5436	-676.696	727.783	0.943147	-66.5155	-1275.83	1142.79	0.914125	193.919	-407.89	795.729	0.527563
9745-20	Eukaryotic translation initiation factor 4E type 2	O60573	EIF4E2	No	23.6	0	1929.35	2268.1	2676.59	2852.05	11	70554.5	-2.13277	-7.85844	3.59289	0.465226	-54.464	-216.33	107.402	0.50947	269.486	99.7577	439.215	0.00186797	70.0649	-38.3167	178.446	0.205056	213.305	-211.123	637.734	0.324501	-449.231	-1148.51	250.043	0.2079	223.023	-466.492	912.537	0.525999	799.104	-286.027	1884.23	0.148866	-894.052	-2356.63	568.526	0.230789	437.13	-750.404	1624.66	0.470507	429.298	-959.639	1818.23	0.544539	917.275	-499.286	2333.84	0.204306	272.838	-1126.33	1672.01	0.702233	-223.887	-409.577	-38.1959	0.0181381	-5.33359	-22.8865	12.2193	0.551361	45.0078	-419.409	509.424	0.849306	44.8992	-293.054	382.852	0.794498	53.6954	-247.447	354.838	0.726655	-140.625	-480.798	199.547	0.417683	174.228	-166.323	514.778	0.31588	84.0935	-260.769	428.956	0.6326	355.675	56.9885	654.361	0.0196159	716.089	361.169	1071.01	7.7936e-05	2.20416	-337.593	342.001	0.989853	583.329	143.6	1023.06	0.00933859	173.205	-193.612	540.022	0.354608	214.847	-123.971	553.666	0.213846	667.458	333.757	1001.16	8.98091e-05	92.4619	-229.232	414.156	0.573096	-63.8219	-414.882	287.239	0.721523	-31.6594	-393.708	330.389	0.863876	-208.34	-562.585	145.905	0.248936	-361.397	-971.434	248.639	0.245498	-112.589	-416.172	190.994	0.467174
3453-87	Tyrosine-protein kinase Lyn	P07948	LYN	No	544.9	0	1549.1	2363	3382.2	3761.25	24	65358.3	5.98016	-3.6794	15.6397	0.224889	112.568	-160.542	385.679	0.419061	1531.31	1249.61	1813	4.4932e-26	64.9695	-117.938	247.877	0.486193	71.3424	-644.913	787.597	0.845172	430.283	-749.822	1610.39	0.474718	-906.075	-2069.14	256.993	0.126742	1135.01	-696.131	2966.15	0.224331	-1111.05	-3579.15	1357.05	0.377493	-1553.16	-3556.33	450.011	0.128549	781.404	-1562.15	3124.96	0.513315	-191.418	-2582.23	2199.39	0.875267	-307.409	-2668.28	2053.47	0.798503	2783.26	2485.45	3081.08	2.80674e-71	41.2773	11.6968	70.8578	0.00625379	3259.45	2495.31	4023.59	9.10569e-17	180.074	-375.986	736.133	0.525501	-833.071	-1328.56	-337.578	0.000989818	-1276.15	-1835.87	-716.441	8.0853e-06	-1058.5	-1618.83	-498.166	0.000216014	-912.655	-1480.08	-345.226	0.00162794	-1272.91	-1764.36	-781.46	4.03069e-07	-378.621	-962.598	205.356	0.203739	-1288.46	-1847.56	-729.366	6.45911e-06	150.232	-593.321	893.786	0.692015	442.953	-177.311	1063.22	0.161545	384.04	-188.88	956.961	0.188836	487.564	-76.7026	1051.83	0.0903273	-160.747	-704.711	383.217	0.56235	-251.679	-845.299	341.942	0.40587	-508.118	-1120.32	104.082	0.103758	-570.374	-1169.38	28.6308	0.0619942	-725.725	-1757.26	305.808	0.167854	308.58	-204.759	821.92	0.238631
13615-60	Cytoplasmic protein NCK2	O43639	NCK2	No	166.6	0	15271.8	21743.1	25723.7	32488	11	184035	17.6203	-20.4675	55.7082	0.364435	1028.8	-47.4661	2105.07	0.060989	6123.88	5013.86	7233.91	8.58581e-27	200.09	-521.065	921.245	0.586466	1740.86	-1082.4	4564.12	0.226751	1898.6	-2754	6551.19	0.423702	-3541.44	-8126.99	1044.11	0.130057	1615.16	-5605.82	8836.14	0.661005	-6077.2	-15806.8	3652.41	0.220785	-7217	-15113.6	679.56	0.0732314	1584.82	-7655.38	10825	0.736673	1872.52	-7553.3	11298.3	0.696922	-758.212	-10066.3	8549.85	0.873115	1407.49	172.071	2642.9	0.0255658	110.961	-5.66542	227.588	0.0622081	9420.14	6479.95	12360.3	3.81245e-10	2692.14	552.582	4831.7	0.0136741	-5573.66	-7480.18	-3667.14	1.08751e-08	-8320.46	-10474.1	-6166.84	4.71088e-14	-7318.71	-9474.71	-5162.7	3.32214e-11	-7415.46	-9598.77	-5232.16	3.24145e-11	-9472.21	-11363.2	-7581.25	1.93391e-22	-7150.54	-9397.52	-4903.56	4.98666e-10	-9048.37	-11199.6	-6897.13	2.37622e-16	3040.8	125.095	5956.5	0.0409537	4148.52	1716.27	6580.76	0.000834809	3562.63	1316.03	5809.23	0.0018924	4058.96	1846.29	6271.62	0.00032721	1231.79	-901.261	3364.84	0.257604	-945.026	-3272.8	1382.74	0.426083	-772.183	-3172.81	1628.45	0.528292	-1797.81	-4146.69	551.079	0.13353	-3490.81	-7535.77	554.148	0.0907244	2641.49	628.531	4654.46	0.0101298
8019-73	Stathmin-3	Q9NZ72	STMN3	No	54	0	919.7	1169.9	1464.24	1603.75	7	68571.8	1.5511	-2.40539	5.5076	0.442139	-79.8109	-191.635	32.0135	0.161791	292.719	175.705	409.733	9.83083e-07	25.8008	-49.1066	100.708	0.499507	171.405	-121.866	464.675	0.251897	-384.219	-867.363	98.9248	0.119035	-228.62	-705.049	247.808	0.346839	514.286	-235.59	1264.16	0.178813	-1114.73	-2124.87	-104.597	0.0305591	-257.982	-1078.61	562.643	0.537676	1224.79	265.928	2183.65	0.0123131	-93.8518	-1072.97	885.265	0.850934	-544.042	-1510.72	422.637	0.2699	202.212	73.9787	330.445	0.00200659	7.46148	-4.66591	19.5889	0.227772	250.445	-68.3406	569.23	0.123567	125.403	-106.575	357.381	0.289256	-39.2038	-245.914	167.507	0.71002	-60.2634	-293.765	173.238	0.612867	27.2608	-206.5	261.022	0.81915	221.288	-15.4333	458.009	0.0669136	366.265	161.24	571.29	0.000467051	610.649	367.025	854.274	9.3609e-07	605.515	372.271	838.759	3.79217e-07	477.867	174.593	781.141	0.00202274	278.56	25.572	531.548	0.030933	251.439	17.7611	485.117	0.0349592	175.971	-54.1775	406.119	0.133931	384.537	162.669	606.404	0.00068665	-68.0446	-310.166	174.076	0.581649	-117.174	-366.874	132.525	0.357593	-206.354	-450.671	37.9633	0.0978104	-272.434	-693.167	148.299	0.204316	-51.2455	-260.622	158.131	0.631336
3399-31	Stabilin-2	Q8WWQ8	STAB2	No	988.4	0	2284.7	2930.2	2875.61	3339.45	8	17579.6	-3.19811	-5.26717	-1.12905	0.00246038	53.1419	-5.40697	111.691	0.07523	-97.3976	-158.818	-35.9773	0.00189278	-31.1383	-70.3534	8.07679	0.119597	-39.0339	-192.641	114.573	0.618341	-126.883	-379.957	126.19	0.325659	126.154	-123.339	375.647	0.321555	-224.645	-617.377	168.086	0.262139	201.211	-328.131	730.554	0.456144	228.978	-200.718	658.675	0.296177	-345.909	-848.408	156.591	0.177204	-412.651	-925.193	99.8901	0.11453	-142.428	-648.735	363.88	0.581285	-1188.5	-1241.07	-1135.94	0	-17.5642	-23.8739	-11.2545	5.1969e-08	-90.6536	-259.058	77.7513	0.291289	96.4178	-26.1293	218.965	0.123013	70.3393	-38.8598	179.538	0.20669	-65.1806	-188.533	58.1715	0.300249	-78.4422	-201.931	45.0469	0.213047	78.1116	-46.9411	203.164	0.22077	34.6071	-73.7014	142.916	0.531033	58.2399	-70.4597	186.939	0.374996	23.5842	-99.6317	146.8	0.707467	-104.568	-264.157	55.0217	0.198983	-111.892	-245.02	21.2352	0.0994593	-145.358	-268.324	-22.3917	0.0205267	-35.8668	-156.976	85.2422	0.5615	-29.4063	-146.158	87.345	0.621445	58.0511	-69.358	185.46	0.371732	118.722	-12.6749	250.119	0.0765604	37.0714	-91.4934	165.636	0.571861	-73.6326	-295.031	147.766	0.514385	-63.0975	-173.276	47.0808	0.261574
4123-60	Fibroblast growth factor 4	P08620	FGF4	No	240.5	0	642.4	681.7	729.998	730	5	29946	-0.0939172	-1.94977	1.76193	0.920966	-7.82395	-60.2878	44.6399	0.769997	-39.9636	-95.041	15.1137	0.154927	4.47972	-30.6556	39.615	0.802611	-55.0813	-192.647	82.484	0.432467	-142.414	-369.052	84.2234	0.218012	-5.12734	-228.614	218.359	0.964123	491.554	140.173	842.936	0.00612502	40.6395	-433.491	514.77	0.866546	194.528	-190.324	579.38	0.321726	628.518	178.883	1078.15	0.0061644	41.1207	-418.105	500.346	0.860642	341.923	-111.398	795.244	0.139267	-103.663	-163.789	-43.5376	0.000732489	0.16785	-5.52096	5.85667	0.95387	315.736	165.094	466.377	4.06721e-05	24.2325	-85.3884	133.853	0.664729	4.09774	-93.5831	101.779	0.93445	-3.53145	-113.872	106.809	0.949967	8.04729	-102.416	118.511	0.886426	3.89667	-107.966	115.759	0.94555	74.6426	-22.2415	171.527	0.13099	-9.99865	-125.123	105.126	0.864792	-11.784	-122.003	98.4351	0.83397	-43.0246	-186.327	100.278	0.556116	-6.00064	-125.542	113.54	0.921602	-10.6994	-121.116	99.7173	0.849325	6.91141	-101.838	115.66	0.900839	-5.06077	-109.897	99.7754	0.924598	15.8236	-98.5827	130.23	0.786263	67.8118	-50.1753	185.799	0.259868	86.5755	-28.8685	202.019	0.141549	-6.09456	-204.898	192.709	0.952073	64.4173	-34.5166	163.351	0.201818
11338-49	Tyrosine-protein kinase BLK	P51451	BLK	No	287.8	0	396.55	444.7	541.411	518.65	5	59661.8	-2.26312	-5.73563	1.20939	0.201395	29.3998	-68.7878	127.587	0.557185	-82.2815	-185.358	20.7947	0.117645	-5.42976	-71.1897	60.3302	0.871398	-331.615	-588.843	-74.3872	0.011529	230.553	-193.65	654.756	0.286665	-560.906	-978.716	-143.096	0.00852409	-125.375	-783.811	533.061	0.708913	151.785	-735.59	1039.16	0.737359	96.5873	-623.811	816.986	0.792657	-479.295	-1321.69	363.099	0.264683	-719.17	-1578.29	139.95	0.100831	8.81035	-839.93	857.55	0.983763	209.878	97.382	322.375	0.000258407	-7.37104	-18.0192	3.27714	0.174789	-21.7592	-304.483	260.965	0.880062	66.7159	-139.02	272.452	0.524938	153.053	-30.2739	336.381	0.101744	40.4519	-166.636	247.54	0.701743	5.08744	-202.23	212.405	0.961628	114.226	-95.7167	324.169	0.286146	-8.86075	-190.693	172.971	0.923886	42.2782	-173.787	258.343	0.701255	-29.1663	-236.025	177.693	0.782216	36.7447	-231.081	304.57	0.787944	3.9181	-219.499	227.335	0.972572	-1.65286	-208.017	204.711	0.987471	3.15266	-200.095	206.4	0.975739	120.922	-75.0126	316.856	0.226343	361.839	148.018	575.659	0.000916984	34.4145	-186.098	254.927	0.759622	23.6154	-192.144	239.375	0.830088	34.0318	-337.523	405.587	0.857487	35.0767	-149.827	219.98	0.70995
11651-24	Protein argonaute-1	Q9UL18	AGO1	No	247.3	0	409.85	455.6	542.673	519	3	107591	2.88184	-2.19952	7.96321	0.266221	-122.431	-266.043	21.1824	0.094718	-47.3751	-198.249	103.498	0.538151	21.5631	-74.6554	117.782	0.660395	52.2412	-324.524	429.007	0.78574	-61.7308	-682.543	559.082	0.845432	126.431	-485.587	738.448	0.68547	-150.588	-1114.03	812.855	0.759271	372.722	-925.658	1671.1	0.57357	249.412	-804.662	1303.49	0.642721	710.429	-522.171	1943.03	0.258522	-109.434	-1367.06	1148.19	0.864537	-900.928	-2142.41	340.556	0.154873	5.17972	-159.783	170.143	0.950913	4.47654	-11.108	20.0611	0.573336	48.4997	-365.028	462.028	0.818138	-7.69517	-308.617	293.226	0.960014	69.4004	-198.744	337.545	0.61186	14.3739	-288.524	317.272	0.925873	24.2442	-278.99	327.479	0.875441	2.46528	-304.609	309.54	0.987442	302.632	36.6743	568.59	0.0257455	-11.5059	-327.535	304.523	0.943095	-9.8102	-312.374	292.753	0.949314	-301.54	-694.07	90.9909	0.132112	-283.796	-611.24	43.6484	0.0893508	-264.065	-566.517	38.3861	0.0870186	-283.432	-581.316	14.4507	0.06219	-273.003	-560.168	14.1617	0.0624112	-279.111	-592.491	34.2678	0.0808534	-219.521	-542.709	103.667	0.183024	-239.309	-555.531	76.9128	0.137955	-231.507	-776.065	313.051	0.404592	-220.273	-491.271	50.7243	0.111099
3181-50	Cathepsin S	P25774	CTSS	No	517.8	0	1696	1904.2	1950.34	2152.35	3	8324.5	-2.26654	-3.25663	-1.27645	7.43298e-06	9.68256	-18.3963	37.7614	0.499009	7.59164	-21.8962	37.0795	0.613742	-5.48553	-24.2904	13.3193	0.56739	9.31289	-64.3237	82.9495	0.80417	-66.5604	-187.872	54.7514	0.282101	62.2315	-57.3664	181.829	0.307692	-103.818	-292.084	84.4481	0.279679	-112.419	-366.161	141.323	0.385081	101.548	-104.44	307.536	0.33382	79.7629	-161.174	320.7	0.516318	148.668	-97.071	394.408	0.23563	45.7024	-197.012	288.417	0.712004	259.809	228.9	290.718	1.48464e-58	4.3433	1.30429	7.38232	0.00510657	-49.3473	-130.003	31.3085	0.230376	-25.1745	-83.8672	33.5182	0.400413	-35.8547	-88.1545	16.4451	0.178982	3.10086	-55.9773	62.179	0.918038	19.5742	-39.5696	78.718	0.516436	44.0923	-15.8004	103.985	0.14899	13.438	-38.4353	65.3112	0.611534	68.4897	6.8504	130.129	0.0294337	46.5195	-12.4935	105.532	0.122296	-34.2814	-110.768	42.2051	0.379575	-81.8216	-145.626	-18.0174	0.0119735	-95.6269	-154.561	-36.6927	0.00147973	-27.3311	-85.3751	30.7129	0.35595	-40.8351	-96.7907	15.1204	0.15256	30.0559	-31.0076	91.1195	0.334576	-64.3501	-127.325	-1.37534	0.0452051	-65.0691	-126.686	-3.45166	0.0384821	-43.4456	-149.555	62.6643	0.422151	-62.2568	-115.062	-9.45155	0.0208608
9887-40	E3 ubiquitin-protein ligase RBBP6	Q7Z6E9	RBBP6	No	995	0	1663.9	1798.7	1840.96	1951.35	14	15954.5	-0.364682	-1.61209	0.882729	0.566535	19.0842	-16.1753	54.3437	0.288662	22.4059	-14.62	59.4318	0.235509	2.51094	-21.1066	26.1285	0.834885	-62.4365	-154.889	30.0159	0.18555	55.0329	-97.3349	207.401	0.478883	-19.7442	-169.967	130.479	0.796652	83.8999	-152.563	320.363	0.486675	213.722	-104.894	532.338	0.188532	88.7967	-169.917	347.511	0.501017	122.996	-179.579	425.57	0.425494	1.44098	-307.246	310.128	0.992698	121.761	-183.032	426.555	0.433517	52.5753	12.1274	93.0232	0.0108632	-5.68848	-9.50573	-1.87122	0.00350453	19.5644	-81.9943	121.123	0.705666	23.7588	-50.1448	97.6624	0.528516	41.8324	-24.0215	107.686	0.213036	33.0868	-41.3022	107.476	0.383224	13.6788	-60.7928	88.1505	0.718764	41.2778	-34.1368	116.692	0.283266	-0.236345	-65.5532	65.0805	0.99434	-12.789	-90.4029	64.8249	0.746653	-7.42776	-81.7347	66.8791	0.844626	-13.0164	-109.355	83.3219	0.79109	14.32	-66.0443	94.6844	0.726827	30.2763	-43.954	104.507	0.423932	-24.4685	-97.5777	48.6406	0.511726	-27.4311	-97.9097	43.0475	0.445438	14.7522	-62.1601	91.6646	0.706883	24.701	-54.6187	104.021	0.541513	-42.2201	-119.83	35.3899	0.286215	-56.7669	-190.417	76.8834	0.405018	-12.2611	-78.7718	54.2496	0.717783
13698-28	Dyslexia-associated protein KIAA0319-like protein	Q8IZA0	KIAA0319L	No	462.4	0	1375.8	1490.9	1646.52	1638.2	9	64940.6	1.07274	-4.18119	6.32667	0.688934	53.9407	-94.5785	202.46	0.476445	-67.636	-223.597	88.3254	0.395216	12.1749	-87.2961	111.646	0.810357	-26.2037	-415.7	363.293	0.895064	11.6023	-630.185	653.39	0.971726	101.085	-531.613	733.784	0.754102	-168.933	-1164.92	827.053	0.739483	708.255	-633.821	2050.33	0.300872	170.46	-919.244	1260.16	0.759082	-916.937	-2191.03	357.154	0.158316	-152.954	-1453.06	1147.15	0.817582	-115.669	-1399.51	1168.17	0.859791	205.997	35.6163	376.378	0.0178202	-0.609902	-16.7211	15.5013	0.940836	207.618	-219.728	634.964	0.340875	316.078	5.10147	627.055	0.0463605	-16.6833	-293.788	260.422	0.906038	-58.4072	-371.427	254.612	0.714495	77.7044	-235.663	391.071	0.626863	204.996	-112.339	522.331	0.205387	-26.7444	-301.589	248.1	0.848699	201.654	-124.936	528.243	0.226118	-27.6906	-340.364	284.983	0.862157	57.3136	-347.618	462.245	0.781399	184.02	-153.769	521.808	0.28553	-62.6423	-374.649	249.364	0.693858	79.7939	-227.5	387.088	0.610692	224.456	-71.7811	520.693	0.13748	-59.5634	-382.843	263.716	0.717929	-70.6069	-404.005	262.791	0.677992	17.4574	-308.754	343.669	0.916438	960.36	398.598	1522.12	0.00081206	-60.7625	-340.321	218.796	0.670015
13955-33	Death-associated protein kinase 1	P53355	DAPK1	No	512.7	0	1600.3	2783.4	4359.75	5251.8	14	61431.3	6.88581	-4.75244	18.5241	0.246108	-394.747	-723.534	-65.959	0.0186309	2150.23	1813.08	2487.37	4.88421e-35	244.311	24.0919	464.53	0.029688	213.837	-649.093	1076.77	0.62709	-1359.62	-2780.74	61.4987	0.0607657	878.385	-523.087	2279.86	0.2192	4139.03	1937.15	6340.91	0.00023197	-2832.61	-5804.92	139.694	0.0617758	955.164	-1458.96	3369.29	0.43794	2519.18	-303.173	5341.54	0.080198	315.383	-2565.09	3195.86	0.830031	-180.629	-3025.08	2663.82	0.900919	380.744	3.14758	758.34	0.0481218	45.8858	10.2522	81.5194	0.0116244	1214.29	298.087	2130.49	0.00940344	883.662	216.948	1550.38	0.00940089	-175.039	-769.134	419.055	0.563512	-221.249	-892.342	449.844	0.518053	-219.716	-891.554	452.123	0.52142	1108.89	428.544	1789.24	0.00140862	2450.44	1861.19	3039.69	5.07495e-16	3565.27	2865.09	4265.46	4.01634e-23	1426.27	755.92	2096.62	3.10629e-05	2591.17	1724.93	3457.41	4.96564e-09	1575.4	852.788	2298.01	1.97211e-05	1174.19	506.736	1841.65	0.000569516	1284.23	626.855	1941.6	0.000130466	761.603	127.883	1395.32	0.0185151	-557.884	-1249.45	133.686	0.113819	-1536.67	-2249.89	-823.457	2.46382e-05	-1905.37	-2603.22	-1207.53	9.25865e-08	-2103.81	-3305.55	-902.072	0.000605851	-885.414	-1483.46	-287.372	0.00372341
13743-56	Cullin-4B	Q13620	CUL4B	No	454.8	0	709.75	822.4	892.895	973.95	10	11826.6	0.441925	-0.559209	1.44306	0.386823	0.852137	-27.4531	29.1574	0.952933	35.9252	6.22763	65.6228	0.0177578	5.20524	-13.75	24.1605	0.590318	-0.64952	-74.8751	73.5761	0.986312	45.9455	-76.3477	168.239	0.461393	-75.81	-196.354	44.734	0.217631	-66.8168	-256.608	122.974	0.490067	141.387	-114.365	397.139	0.278471	-250.084	-457.561	-42.6063	0.0181709	77.8225	-165.041	320.686	0.529859	6.04677	-241.712	253.806	0.961836	193.981	-50.5822	438.544	0.120001	233.265	201.827	264.703	1.99358e-46	1.13125	-1.93702	4.19953	0.46979	98.3395	17.415	179.264	0.0172472	30.8116	-28.0766	89.6998	0.30502	-49.5956	-102.07	2.87841	0.0639521	-37.4354	-96.7105	21.8396	0.215695	-38.4466	-97.7875	20.8942	0.204056	-68.2246	-128.317	-8.13234	0.0260808	-92.5152	-144.561	-40.4692	0.000498395	-98.3737	-160.218	-36.529	0.00183233	-105.261	-164.47	-46.051	0.000497675	173.77	96.7914	250.75	9.92839e-06	15.2401	-48.975	79.4551	0.641721	15.2366	-44.0771	74.5503	0.614524	34.1227	-24.2951	92.5405	0.252176	4.79853	-51.5173	61.1144	0.867327	-2.1437	-63.6004	59.313	0.945477	49.2042	-14.1762	112.584	0.128066	-4.00708	-66.0213	58.0071	0.899191	-35.0892	-141.882	71.704	0.519467	75.0215	21.8762	128.167	0.00567683
7770-25	NFU1 iron-sulfur cluster scaffold homolog, mitochondrial	Q9UMS0	NFU1	No	509.4	0	773.4	897.2	1021.76	1086.4	2	54541.2	1.50772	-1.27381	4.28924	0.287952	87.9061	9.31995	166.492	0.0283625	154.862	72.4522	237.273	0.000233049	-40.4301	-93.0812	12.2209	0.132266	-324.527	-530.448	-118.607	0.00201887	231.807	-107.921	571.535	0.181038	-81.9748	-416.982	253.032	0.631415	165.818	-361.533	693.17	0.537593	370.192	-340.441	1080.82	0.30714	-468.863	-1045.63	107.907	0.11106	-9.26384	-684.113	665.585	0.978529	102.149	-586.251	790.55	0.771112	-500.077	-1179.64	179.489	0.149162	92.0432	1.80294	182.283	0.0455978	13.3681	4.85077	21.8854	0.00210648	306.3	80.7227	531.878	0.00779933	112.056	-52.0956	276.207	0.180842	-45.3341	-191.606	100.938	0.543436	-104.721	-269.95	60.5084	0.214074	92.9674	-72.4455	258.38	0.270549	-133.261	-300.768	34.2468	0.118895	-131.234	-276.313	13.8447	0.0762242	-94.6382	-267.031	77.7542	0.28184	-129.2	-294.247	35.8474	0.124918	-10.121	-224.654	204.412	0.926305	275.797	96.8358	454.758	0.00253439	130.528	-34.7738	295.829	0.121662	57.0664	-105.738	219.871	0.491959	10.4264	-146.52	167.373	0.896371	0.0457965	-171.228	171.32	0.999582	30.7392	-145.895	207.374	0.732961	-16.2038	-189.031	156.624	0.854156	-43.387	-341.009	254.235	0.775025	96.6427	-51.468	244.753	0.200858
