## Supplementary Data 2 for "Integrative analysis of the plasma proteome and polygenic risk of cardiometabolic diseases" (part 3 of 3)

### Sheet: Supplementary Data 2a (continued)
Supplementary Data 2a: Aptamer distributions and covariate associations in the raw data. For each aptamer, summarises the distribution of the aptamer's levels prior to quality control, covariate adjustment, and normalisation (columns F-M), and details the association between the raw aptamer levels and the covariates the aptamer levels were adjusted for prior to inverse rank normalisation by Sun et al. 2018 (age, sex, first three genotype PCs, time between blood draw and sample processing >1 day, columns N-AK), sample measurement batch (columns BN-BQ) which were regressed out here (Online Methods) from the inverse rank normalised data produced by Sun et al. 2018, and covariates adjusted for in sensitivity analysis (Extended Data Fig. 2f) (BMI, season, time of day; columns BR-ES). The Aptamer Annotation columns (columns B-D) provide details on the intended target of each Aptamer (column A): the intended protein target as provided by SomaLogic, the UniProt KB identifier for the target protein(s), and the gene(s) encoding the protein. Where multiple proteins were targeted, their corresponding UniProt identifiers and encoding genes are separated by a "|", as are their respective chromosomes and start positions on build GRCh37. Genes with multiple start sites have these separated by a ";". Under the "Summary of apatamer level distribution" heading: Minimum: the smallest value for the aptamer level in the 3,087 samples without prevelant cardiometabolic disease. N < 5 SD: number of samples at least 5 standard deviations below the mean. N > 5 SD number of samples at least 5 standard deviations above the mean. Under the covariate association headings: Beta: beta estimate in linear regression model fit for the apatamer levels on that covariate indicating change in protein levels per unit increase in the covariate. L95: lower 95% confidence interval. U95: upper 95% confidence interval. P-value: p-value for the beta-estimate in linear regression. Point estimates are shown in black where P < 0.05, and are dulled in grey where P > 0.05. For covariates that were fit as factors (sex, batch, time between blood draw and sample processing, date of sample collection, time of day of sample collection) the group to which the beta estimate pertains is detailed in the second header row, as is the reference group to which it is compared to in the model. Aptamers pertaining to the PGS associated proteins (Supplementary Table 2) are detailed at the top of the table, and are indicated by the “Associated with PGS” column (column E). Proteins are ordered top to bottom in ascending order by association with any PGS (smallest FDR correct P-value across the five PGSs from Supplementary Data 3a).
12799-65	DnaJ homolog subfamily C member 27	Q9NZQ0	DNAJC27	No	550.1	0	832.95	925.4	1142.24	1068.05	17	52852.8	-0.135433	-4.0052	3.73433	0.945296	73.1182	-36.2488	182.485	0.190001	-40.575	-155.449	74.2994	0.488641	-17.5651	-90.8263	55.6961	0.638313	-236.31	-523.065	50.4443	0.106237	205.487	-267.152	678.125	0.394026	70.4292	-395.571	536.43	0.766993	-228.722	-962.262	504.817	0.541	-306.605	-1295.19	681.983	0.543159	-145.446	-948.039	657.146	0.72237	147.062	-791.629	1085.75	0.758725	178.772	-778.775	1136.32	0.714341	-1051.51	-1996.37	-106.655	0.0291803	255.986	130.707	381.265	6.3102e-05	-6.96953	-18.8331	4.89399	0.249458	125.145	-189.878	440.167	0.43609	-42.4607	-271.701	186.779	0.716499	-12.3269	-216.598	191.944	0.90582	-90.0898	-320.835	140.656	0.444016	-36.8268	-267.829	194.175	0.754617	102.478	-131.449	336.405	0.390434	86.763	-115.842	289.368	0.401164	51.183	-189.566	291.932	0.676817	66.37	-164.121	296.861	0.57239	-233.24	-532.056	65.5761	0.126009	-11.4151	-260.684	237.854	0.92846	20.2796	-209.963	250.522	0.862899	-113.384	-340.15	113.381	0.326974	-156.954	-375.56	61.6515	0.159301	-121.265	-359.827	117.296	0.318999	-103.031	-349.059	142.998	0.411648	-167.714	-408.44	73.0117	0.172024	-201.616	-616.164	212.932	0.340357	-159.978	-366.277	46.3202	0.12849
12830-4	Histone deacetylase complex subunit SAP18	O00422	SAP18	No	1153.1	0	1743.55	1969.8	2422.33	2395.35	16	111890	4.49604	-2.91232	11.9044	0.23416	-10.9178	-220.398	198.563	0.918612	404.612	185.091	624.134	0.000306397	91.7353	-48.5173	231.988	0.199777	243.441	-305.819	792.701	0.3849	-285.369	-1190.46	619.718	0.536483	397.385	-494.844	1289.61	0.382578	324.164	-1080.5	1728.83	0.650946	-1347.32	-3239.85	545.203	0.162851	-440.527	-1977.33	1096.28	0.574125	476.347	-1321.07	2273.76	0.603359	-768.766	-2602.18	1064.64	0.411053	1534.61	-275.243	3344.47	0.0965052	355.919	115.733	596.106	0.00369269	6.12977	-16.5879	28.8474	0.596806	249.48	-352.415	851.374	0.416449	140.893	-297.102	578.887	0.528268	-68.2309	-458.519	322.057	0.731787	-48.3285	-489.2	392.543	0.829831	139.021	-302.34	580.382	0.536886	48.3029	-398.647	495.253	0.832198	309.872	-77.2326	696.976	0.116625	633.683	173.699	1093.67	0.00694797	574.154	133.769	1014.54	0.0106262	59.6631	-512.106	631.432	0.837899	-54.2105	-531.173	422.752	0.823665	161.433	-279.124	601.991	0.472521	-62.8903	-496.794	371.013	0.776284	-300.293	-718.584	117.998	0.159345	-277.795	-734.271	178.68	0.232868	-361.826	-832.589	108.937	0.13191	-258.795	-719.411	201.821	0.270709	-489.448	-1282.66	303.767	0.226426	-368.986	-763.728	25.7551	0.066928
4148-49	Pappalysin-1	Q13219	PAPPA	No	3876	0	11258.1	14143.8	15120.9	17960	6	54425.5	14.4038	0.521171	28.2865	0.0420026	-1038.64	-1429.64	-647.628	2.03086e-07	-76.4844	-488.892	335.923	0.716156	222.848	-40.0416	485.738	0.0965967	-335.332	-1365.11	694.447	0.523206	-1111.95	-2808.41	584.506	0.198829	2101.07	429.805	3772.33	0.0137561	772.966	-1860.36	3406.3	0.56497	2430.96	-1117.12	5979.04	0.179243	11.1828	-2870.08	2892.45	0.993929	1547.14	-1822.25	4916.53	0.36802	2319.58	-1116.99	5756.15	0.185789	2271.16	-1122.43	5664.74	0.189543	-1127.55	-1576.69	-678.405	9.00207e-07	14.0035	-28.4252	56.4321	0.517591	-1126.66	-2256.68	3.36278	0.0506853	-431.544	-1253.85	390.764	0.303567	325.872	-406.869	1058.61	0.383278	-141.845	-969.553	685.864	0.736885	-271.843	-1100.47	556.785	0.520112	-165.452	-1004.57	673.669	0.699076	191.08	-535.685	917.844	0.606232	-212.709	-1076.3	650.883	0.62917	146.206	-680.589	973.001	0.728822	-878.985	-1952.36	194.394	0.108456	-168.437	-1063.84	726.963	0.712272	-96.9358	-923.992	730.121	0.818255	-98.5738	-913.139	715.991	0.812458	-163.533	-948.789	621.723	0.683058	23.5015	-833.437	880.44	0.95712	-240.399	-1124.16	643.362	0.593827	-256.587	-1121.3	608.125	0.560737	226.563	-1262.54	1715.66	0.765478	-67.8522	-808.899	673.194	0.857533
3656-9	Cadherin-12	P55289	CDH12	No	470.7	0	860.7	982.4	1054.72	1124.65	12	24527.5	0.921559	-0.690791	2.53391	0.262511	-43.3075	-88.8719	2.25695	0.0624711	9.03005	-38.8451	56.9052	0.711537	7.63051	-22.9001	38.1611	0.624136	58.2138	-61.3205	177.748	0.33971	-50.6269	-247.608	146.355	0.614343	-51.6838	-245.878	142.511	0.60182	180.941	-124.704	486.587	0.245834	319.135	-92.7174	730.988	0.128782	124.096	-210.353	458.544	0.466962	129.951	-261.217	521.118	0.51485	-567.886	-966.438	-169.335	0.00524137	-50.3342	-444.392	343.723	0.802255	-242.486	-294.125	-190.847	6.0151e-20	1.86057	-3.08012	6.80127	0.460342	-39.0365	-170.285	92.2117	0.559821	24.3288	-71.1796	119.837	0.617493	-23.085	-108.191	62.0205	0.594866	16.0696	-80.0662	112.205	0.743125	59.6574	-36.5852	155.9	0.22431	-20.793	-118.254	76.6682	0.675745	19.798	-64.6134	104.209	0.645639	-30.0771	-130.381	70.2263	0.55661	-45.7695	-141.799	50.2601	0.350107	-29.0117	-153.61	95.5865	0.648033	-25.7051	-129.643	78.2332	0.627774	-5.5068	-101.512	90.4982	0.910461	4.87913	-89.6758	99.4341	0.919417	-38.0332	-129.186	53.1195	0.413357	-29.7848	-129.259	69.6889	0.557186	-19.318	-121.905	83.2693	0.711988	44.5443	-55.8317	144.92	0.3843	-18.2703	-191.125	154.585	0.835833	11.9903	-74.0306	98.0112	0.784638
12425-104	ADP-ribosylation factor 6	P62330	ARF6	No	1795.8	0	2890.3	3331.6	3754.69	4085.75	19	19056.9	2.88818	-0.862576	6.63893	0.131193	-297.945	-403.494	-192.395	3.37762e-08	584.78	475.318	694.242	2.97404e-25	74.7303	3.7425	145.718	0.0390913	220.747	-57.2995	498.794	0.119652	-361.74	-819.888	96.4082	0.121692	39.2233	-412.617	491.063	0.864858	489.334	-221.741	1200.41	0.17734	-161.371	-1119.95	797.207	0.741363	-146.723	-924.918	631.472	0.711646	241.378	-668.754	1151.51	0.603093	-73.1519	-1001.61	855.306	0.877239	218.321	-698.489	1135.13	0.640596	281.055	159.674	402.437	5.84021e-06	-12.5474	-23.9489	-1.14584	0.0310217	474.248	172.613	775.884	0.00206893	314.313	94.8148	533.811	0.00502114	-302.004	-497.594	-106.414	0.00248627	-230.255	-451.195	-9.31571	0.0410971	36.6362	-184.549	257.821	0.745379	-132.749	-356.735	91.2367	0.245299	265.057	71.0619	459.051	0.00742424	418.143	187.625	648.66	0.000381307	-66.6895	-287.385	154.006	0.553565	378.504	92.5639	664.445	0.00949135	377.837	139.309	616.366	0.00191444	319.037	98.7154	539.359	0.00455174	295.747	78.7527	512.741	0.00757226	45.9919	-163.195	255.178	0.666434	-179.452	-407.734	48.8305	0.12334	-329.637	-565.065	-94.2099	0.00607972	-349.821	-580.174	-119.467	0.00292756	-479.861	-876.546	-83.1753	0.0177603	-82.5492	-279.959	114.86	0.412333
13117-232	Choline/ethanolamine kinase	Q9Y259	CHKB	No	3961.6	0	14133.7	19514.5	21585.3	26470.8	6	86056.1	-158.04	-182.903	-133.178	8.01963e-35	2016.15	1299.34	2732.96	3.7776e-08	-1040.4	-1795.96	-284.832	0.00697415	66.8268	-415.577	549.231	0.785934	-55.2569	-1944.21	1833.69	0.954265	4145.51	1036.47	7254.55	0.00898228	2211.28	-856.184	5278.74	0.157622	-1298.04	-6128.15	3532.07	0.598283	-6319.94	-12825.9	186.04	0.0569165	-1195.2	-6479.85	4089.46	0.657474	829.339	-5351.55	7010.23	0.792501	-4286.05	-10589.4	2017.3	0.182555	-1815.51	-8041.44	4410.43	0.567529	7780.65	7000.54	8560.76	2.22748e-80	130.936	53.2406	208.632	0.000962993	-5381.56	-7429.38	-3333.74	2.72962e-07	-2947.22	-4437.4	-1457.03	0.000107589	-1650.79	-2978.66	-322.914	0.0148434	-779.183	-2279.16	720.791	0.308505	-371.771	-1873.41	1129.87	0.627404	-3483.51	-5004.16	-1962.85	7.3278e-06	792.827	-524.216	2109.87	0.237967	-2263.94	-3828.94	-698.94	0.00459217	989.247	-509.071	2487.57	0.195572	-755.448	-2716.61	1205.71	0.450137	-180.758	-1816.74	1455.22	0.828503	-1677.5	-3188.61	-166.392	0.0295835	-398.865	-1887.15	1089.42	0.599285	-297.023	-1731.76	1137.71	0.684831	1273.55	-292.157	2839.26	0.110845	1078.21	-536.504	2692.92	0.190543	1672.96	93.0522	3252.87	0.0379567	2514.49	-206.234	5235.21	0.0700668	209.067	-1144.89	1563.03	0.762093
5614-44	Corticoliberin	P06850	CRH	No	850.7	0	1211.25	1335.8	1574.34	1606.8	14	52545.1	1.30841	-2.78754	5.40436	0.531142	-1.1849	-116.984	114.614	0.983994	33.2416	-88.3587	154.842	0.591997	21.2431	-56.3042	98.7904	0.591225	-18.1417	-321.804	285.52	0.906756	37.0513	-463.301	537.404	0.884568	239.758	-253.445	732.962	0.340584	173.932	-602.554	950.418	0.660546	-362.123	-1408.54	684.298	0.497487	-810.461	-1659.55	38.6319	0.061367	338.774	-654.789	1332.34	0.503833	87.8406	-925.756	1101.44	0.865083	423.781	-577.025	1424.59	0.40646	463.946	332.005	595.888	6.52756e-12	24.8434	12.3141	37.3728	0.000103307	-16.5657	-350.065	316.933	0.922419	-56.6915	-299.376	185.993	0.646963	-166.891	-383.142	49.3605	0.130335	-76.4044	-320.683	167.875	0.539743	25.6686	-218.882	270.219	0.836958	13.1899	-234.457	260.837	0.916834	-99.9036	-314.391	114.584	0.361174	-87.3111	-342.18	167.558	0.501829	-41.3122	-285.321	202.697	0.739939	0.865047	-315.217	316.947	0.995719	41.4287	-222.243	305.101	0.758046	252.177	8.6308	495.724	0.0424201	149.737	-90.131	389.605	0.221052	7.43794	-223.799	238.675	0.949716	-37.5335	-289.88	214.813	0.770584	-48.8317	-309.076	211.413	0.712967	162.204	-92.4308	416.839	0.211759	-70.0154	-508.516	368.485	0.754248	-54.3898	-272.609	163.829	0.625087
5594-87	LDLR chaperone MESD	Q14696	MESD	No	1743.3	0	3993.8	5113.3	6522.52	7503.3	27	52446.1	11.2667	0.00459859	22.5287	0.0499066	331.014	12.6536	649.375	0.0415686	1173.8	841.824	1505.77	5.00462e-12	-2.78778	-216.138	210.563	0.979562	11.2957	-824.111	846.703	0.978851	1379.06	3.39816	2754.73	0.0494371	-1541.63	-2897.59	-185.665	0.0258719	163.21	-1973.04	2299.46	0.880932	30.4271	-2848.6	2909.45	0.983469	-2781.25	-5116.46	-446.047	0.019594	-369.98	-3103.54	2363.58	0.790735	-300.34	-3088.84	2488.16	0.832758	-535.516	-3289.08	2218.05	0.702988	1535.8	1174.07	1897.53	1.25457e-16	17.1188	-17.4112	51.6488	0.331095	3813.76	2948.54	4678.98	8.68249e-18	281.734	-347.878	911.346	0.380352	-1169.84	-1730.88	-608.808	4.45416e-05	-2013.52	-2647.26	-1379.77	5.31364e-10	-1828.05	-2462.5	-1193.6	1.7562e-08	-2119.93	-2762.42	-1477.44	1.13914e-10	-3012.75	-3569.2	-2456.29	7.02202e-26	-2483.63	-3144.85	-1822.41	2.26712e-13	-2574.88	-3207.93	-1941.84	2.12597e-15	-106.77	-974.935	761.394	0.809463	258.284	-465.929	982.496	0.484431	482.815	-186.12	1151.75	0.157113	707.92	49.0882	1366.75	0.0352134	-50.7923	-685.918	584.334	0.87541	-36.1383	-729.243	656.966	0.918579	261.931	-452.868	976.729	0.472509	150.718	-548.674	850.109	0.672664	-387.864	-1592.27	816.541	0.527805	960.958	361.589	1560.33	0.00168464
9117-4	Interleukin-36 gamma	Q9NZH8	IL36G	No	362.9	0	662.15	738	991.346	834.95	7	153181	-3.17439	-13.4903	7.14147	0.546316	288.583	-2.88381	580.049	0.0523088	113.238	-193.005	419.481	0.468501	30.8419	-164.47	226.154	0.75687	200.106	-564.648	964.861	0.607955	-708.851	-1968.77	551.064	0.27005	-289.403	-1531.7	952.892	0.647869	-406.282	-2361.9	1549.34	0.683783	3152.53	519.232	5785.83	0.0189704	-1175.43	-3314.71	963.86	0.281421	-191.848	-2694.35	2310.65	0.880526	171.481	-2381.31	2724.27	0.895222	691.293	-1829.44	3212.03	0.590811	99.414	-235.418	434.246	0.560505	-13.4873	-45.1194	18.1448	0.403208	-103.756	-942.548	735.037	0.808381	228.278	-382.106	838.661	0.463434	-49.4824	-593.382	494.418	0.858435	-44.0906	-658.483	570.302	0.88811	100.917	-514.158	715.993	0.747699	-32.4074	-655.271	590.456	0.91875	711.955	172.491	1251.42	0.00970814	-55.1992	-696.227	585.829	0.865934	-67.1515	-680.866	546.563	0.83014	307.121	-489.472	1103.71	0.449738	706.657	42.1484	1371.16	0.0371424	82.2188	-531.569	696.007	0.792841	26.5862	-577.931	631.103	0.931288	410.466	-172.3	993.232	0.167371	276.681	-359.284	912.645	0.393708	81.6958	-574.174	737.566	0.807068	38.4121	-603.321	680.145	0.90658	26.0302	-1079.08	1131.14	0.963167	56.8854	-493.071	606.842	0.839296
13102-1	Protein FAM3D	Q96BQ1	FAM3D	No	841.5	0	5696.7	7560.4	9860.62	12520.3	2	79798	33.1089	17.8987	48.3192	2.03151e-05	-534.817	-965.661	-103.972	0.0149935	-880.074	-1331.89	-428.257	0.000136508	17.2745	-271.54	306.089	0.90665	1965.5	836.731	3094.27	0.000647996	-1704.97	-3567.42	157.474	0.0727597	1498.63	-337.661	3334.93	0.109659	1026.96	-1864.69	3918.61	0.486265	2861.77	-1034.29	6757.83	0.149907	270.974	-2892.99	3434.94	0.866654	-2874.73	-6573.83	824.371	0.127669	-220.269	-3995.11	3554.57	0.908918	1376.59	-2350.7	5103.89	0.469027	299.586	-195.448	794.621	0.235476	-68.8423	-115.478	-22.2071	0.00382548	1581.84	344.126	2819.54	0.0122657	290.807	-609.866	1191.48	0.52673	1336.28	533.713	2138.85	0.00110807	151.591	-754.998	1058.18	0.743043	1254.98	347.382	2162.57	0.00674113	1271.61	352.522	2190.7	0.00670912	949.302	153.277	1745.33	0.0194364	1501.64	555.748	2447.53	0.00187058	495.884	-409.703	1401.47	0.283057	-1825.55	-2999.68	-651.422	0.00231883	-1519.48	-2498.92	-540.033	0.00237135	-957.368	-1862.05	-52.6839	0.0380771	-1214.78	-2105.8	-323.756	0.00755335	-802.083	-1661.04	56.8774	0.0672118	-603.504	-1540.88	333.867	0.20691	-1038.75	-2005.46	-72.0379	0.0352116	-443.111	-1388.99	502.763	0.358408	1066.64	-562.227	2695.51	0.199253	-1421.13	-2231.73	-610.524	0.000594881
7919-278	Protein FAM3D	Q96BQ1	FAM3D	No	68.4	0	571.5	624.8	799.657	693.5	4	180158	0.781966	-7.60422	9.16815	0.854945	95.282	-141.771	332.335	0.430696	-85.0342	-333.982	163.913	0.503075	12.7621	-146.008	171.533	0.874778	-407.995	-1029.52	213.531	0.198154	312.617	-711.706	1336.94	0.549615	120.382	-889.5	1130.26	0.815212	1217.56	-371.623	2806.74	0.133142	-1425.81	-3567.74	716.107	0.191921	-238.052	-1977.38	1501.27	0.788444	-262.751	-2297.01	1771.51	0.800089	-675.982	-2751.01	1399.04	0.523033	37.146	-2012.05	2086.34	0.971649	310.707	38.7294	582.685	0.0251658	-26.474	-52.1737	-0.774229	0.0434902	3.88899	-678.484	686.262	0.991085	-28.7406	-525.299	467.817	0.909652	494.181	51.7089	936.654	0.0286082	54.0828	-445.737	553.902	0.831996	31.5626	-468.812	531.937	0.901578	56.6646	-450.046	563.375	0.826458	29.3333	-409.53	468.197	0.895741	-64.0634	-585.551	457.424	0.809671	137.931	-361.337	637.199	0.588074	-280.068	-927.786	367.649	0.396611	-454.188	-994.507	86.13	0.0994174	-432.619	-931.696	66.4585	0.0893	-266.533	-758.072	225.006	0.287778	-365.881	-839.734	107.972	0.130138	-423.665	-940.774	93.4442	0.108284	-452.603	-985.897	80.6919	0.0962023	-370.99	-892.79	150.81	0.163404	-413.047	-1311.63	485.532	0.367507	-459.084	-906.259	-11.9089	0.0442066
9251-28	Epididymis-specific alpha-mannosidase	Q9Y2E5	MAN2B2	No	787.6	0	1037.35	1113.1	1138.97	1193	8	15525.5	0.0877287	-0.794642	0.970099	0.84545	-16.8687	-41.8062	8.06874	0.184832	-13.7735	-39.9645	12.4174	0.302561	-3.24944	-19.9545	13.4556	0.702934	-6.25279	-71.6652	59.1596	0.851338	-39.2827	-147.056	68.4911	0.474866	56.316	-49.9234	162.555	0.29872	-109.603	-276.828	57.6225	0.198852	97.0279	-128.375	322.431	0.398721	34.3379	-148.667	217.343	0.712974	-106.343	-320.352	107.665	0.329979	-5.6437	-223.986	212.699	0.959583	45.2419	-170.363	260.846	0.680782	53.5518	24.9743	82.1294	0.000242614	0.413267	-2.29016	3.11669	0.764401	118.807	47.0914	190.522	0.00117371	2.02084	-50.1661	54.2077	0.939483	-4.2955	-50.7981	42.2071	0.856289	-9.53968	-62.0694	42.99	0.721805	6.02185	-46.5662	58.6099	0.822365	-8.95503	-62.209	44.2989	0.74164	-4.32575	-50.4491	41.7976	0.854111	-3.41116	-58.2181	51.3958	0.902879	-21.3036	-73.7753	31.1681	0.426057	2.9154	-65.1328	70.9636	0.933059	25.7434	-31.0216	82.5085	0.37396	-8.1986	-60.6309	44.2337	0.759175	12.0999	-39.5405	63.7402	0.645965	-13.7999	-63.5822	35.9824	0.586807	78.0896	23.7628	132.416	0.00485762	30.3862	-25.6409	86.4134	0.287683	25.885	-28.9345	80.7045	0.354606	-5.08053	-99.4839	89.3228	0.915969	-1.26985	-48.2494	45.7097	0.957737
6912-6	Calcium uptake protein 3, mitochondrial	Q86XE3	MICU3	No	323.3	0	647.55	740.6	891.639	837.25	8	84988.9	-0.39249	-5.48077	4.69579	0.879794	119.671	-24.1124	263.454	0.102799	-85.7135	-236.742	65.3147	0.265889	-27.9848	-124.313	68.3438	0.568977	-32.1594	-409.367	345.048	0.867251	168.193	-453.318	789.704	0.595725	68.9371	-543.805	681.679	0.825423	52.8594	-911.718	1017.44	0.91444	1520.42	221.567	2819.27	0.021788	38.647	-1016.69	1093.99	0.942763	610.154	-623.949	1844.26	0.332418	525.574	-733.383	1784.53	0.41311	562.531	-680.649	1805.71	0.37503	-222.567	-387.535	-57.5984	0.00820278	-0.300206	-15.8998	15.2994	0.969903	-184.758	-598.208	228.692	0.380994	-91.3582	-392.223	209.507	0.551632	-37.8871	-305.981	230.207	0.781729	-99.7312	-402.572	203.11	0.518517	-83.5545	-386.732	219.623	0.58898	434.717	127.701	741.734	0.00553163	92.1114	-173.796	358.019	0.497059	-83.1923	-399.162	232.777	0.60572	-35.7576	-338.264	266.749	0.816734	-128.818	-521.579	263.942	0.520217	-178.304	-505.94	149.333	0.28603	-201.585	-504.213	101.044	0.191627	-176.121	-474.178	121.937	0.246714	-45.1237	-332.457	242.21	0.758164	-152.743	-466.306	160.82	0.339595	-152.69	-476.068	170.687	0.354619	192.921	-123.486	509.328	0.231981	-203.786	-748.663	341.091	0.463417	-191.682	-462.839	79.4745	0.165831
4224-7	Heterogeneous nuclear ribonucleoprotein Q	O60506	SYNCRIP	No	634.8	0	2315.35	2791	3096.93	3593	7	33253.3	0.474802	-2.90546	3.85507	0.783019	36.4958	-59.0561	132.048	0.453977	318.718	218.998	418.437	4.19901e-10	8.06658	-55.93	72.0631	0.804813	178.083	-72.4295	428.595	0.163468	-164.227	-577.093	248.638	0.435492	-46.1326	-453.195	360.93	0.824164	431.653	-208.964	1072.27	0.186546	-891.946	-1754.97	-28.9198	0.0428059	104.273	-596.81	805.356	0.770594	318.297	-501.601	1138.2	0.446603	217.294	-619.123	1053.71	0.610521	-68.9778	-894.96	757.004	0.869946	1879.07	1791.67	1966.46	3.99891e-307	-17.4062	-27.7406	-7.07194	0.000969246	768.062	495.364	1040.76	3.62088e-08	51.2654	-147.175	249.706	0.612515	-228.275	-405.101	-51.4486	0.011416	-153.94	-353.684	45.8041	0.130863	-71.1868	-271.153	128.779	0.485223	26.6605	-175.838	229.158	0.796311	0.744747	-174.639	176.129	0.993357	97.919	-110.484	306.322	0.356988	-184.542	-384.066	14.9814	0.0698503	187.6	-72.1484	447.348	0.156843	299.308	82.6287	515.986	0.00679734	119.514	-80.6265	319.654	0.241748	255.082	57.9642	452.199	0.0112198	-21.2379	-211.263	168.787	0.826556	27.2535	-180.118	234.625	0.796666	-86.5891	-300.451	127.273	0.427333	-231.307	-440.559	-22.054	0.0302819	-28.1313	-388.48	332.217	0.878354	-85.4546	-264.781	93.872	0.350196
3587-53	Bone morphogenetic protein 10	O95393	BMP10	No	608.4	0	1223.2	1358.6	1567.67	1517.4	5	236573	-3.73412	-15.4834	8.0152	0.533231	-183.149	-515.258	148.959	0.279651	4.20693	-344.622	353.036	0.981136	14.6956	-207.76	237.151	0.896949	216.687	-654.342	1087.72	0.625745	117.553	-1317.72	1552.82	0.872426	594.56	-820.257	2009.38	0.410017	1886.04	-340.399	4112.48	0.0968235	1559.42	-1441.98	4560.82	0.308412	-2234.41	-4670.16	201.332	0.0721695	1640.81	-1208.86	4490.49	0.258998	-19.2212	-2926.76	2888.32	0.989659	-558.202	-3429.29	2312.88	0.703074	-57.0228	-438.399	324.354	0.769415	-6.96815	-42.9994	29.0631	0.704572	259.684	-696.643	1216.01	0.594471	-475.857	-1171.77	220.055	0.180107	-339.423	-959.536	280.689	0.283255	-421.359	-1121.84	279.125	0.238317	-534.987	-1236.25	166.274	0.1348	-539.382	-1249.52	170.759	0.136521	-439.219	-1054.27	175.836	0.161558	-371.385	-1102.24	359.465	0.319155	-546.52	-1246.23	153.19	0.125757	4.07567	-903.271	911.423	0.992973	199.527	-557.371	956.425	0.605283	-52.3222	-751.448	646.804	0.883346	716.661	28.0947	1405.23	0.0413622	-15.3324	-679.123	648.459	0.96388	-59.6051	-783.991	664.781	0.871839	-35.2827	-782.342	711.776	0.926225	-24.849	-755.806	706.108	0.94686	172.077	-1086.69	1430.84	0.788688	131.351	-495.069	757.771	0.681001
3521-16	Thyroid Stimulating Hormone	P01222|P01215	CGA|TSHB	No	172	0	438.25	491.1	700.549	751	14	10642.1	1.58214	0.130114	3.03417	0.0327227	-0.17267	-41.2516	40.9062	0.993425	-3.03148	-46.1702	40.1072	0.890418	3.03368	-24.4768	30.5441	0.828833	62.0701	-45.6299	169.77	0.258557	43.1638	-134.327	220.655	0.633518	-25.4196	-200.404	149.564	0.775792	118.572	-156.858	394.002	0.398685	-404.749	-775.712	-33.7854	0.0324891	59.6904	-241.683	361.064	0.697787	49.4904	-302.99	401.971	0.783105	7.34518	-352.223	366.913	0.968053	47.5544	-307.51	402.619	0.792873	783.396	745.19	821.602	1.45183e-284	5.04194	0.591151	9.49274	0.0264128	57.6846	-60.3311	175.7	0.337945	-20.1942	-106.073	65.685	0.644787	-73.6238	-150.149	2.90137	0.0593357	-21.5151	-107.958	64.9282	0.625575	22.8809	-63.6584	109.42	0.604205	-84.3287	-171.964	3.30639	0.0592869	-91.8513	-167.752	-15.9503	0.0177161	-99.0887	-189.28	-8.89797	0.0313038	-78.3756	-164.723	7.9723	0.0752229	41.0646	-71.1396	153.269	0.473063	-1.20713	-94.8065	92.3923	0.979828	29.9859	-56.4693	116.441	0.496519	31.708	-53.4414	116.857	0.46536	-40.4215	-122.507	41.6641	0.334357	-7.83449	-97.4134	81.7444	0.863854	64.6743	-27.7084	157.057	0.169961	11.8709	-78.5205	102.262	0.79681	79.3079	-76.3531	234.969	0.317884	12.4269	-65.0374	89.8911	0.75313
11551-16	SWI/SNF-related matrix-associated actin-dependent regulator of chromatin subfamily E member 1-related	Q9P0W2	HMG20B	No	320	0	409.65	454.1	605.065	523.4	6	134336	4.13752	-3.18145	11.4565	0.267762	-173.33	-380.187	33.5265	0.100496	1.11527	-216.209	218.44	0.991972	16.3727	-122.219	154.965	0.816838	103.57	-439.1	646.24	0.708272	245.204	-648.949	1139.36	0.590828	181.099	-700.423	1062.62	0.687115	-1472.63	-2859.37	-85.8804	0.03741	-212.571	-2082.78	1657.64	0.823659	593.627	-924.523	2111.78	0.443327	444.011	-1331.67	2219.69	0.623967	-1139.9	-2950.88	671.089	0.21724	152.872	-1635.88	1941.63	0.866933	20.6515	-216.953	258.256	0.864692	-3.80827	-26.2541	18.6375	0.739407	-32.0224	-627.32	563.275	0.916008	-18.4039	-451.598	414.79	0.933618	1.96695	-384.043	387.977	0.992029	-38.0756	-474.115	397.964	0.864067	565.29	128.767	1001.81	0.0111621	277.541	-164.51	719.592	0.2184	-27.8084	-410.67	355.053	0.886762	-52.5764	-507.519	402.366	0.820753	67.4923	-368.066	503.05	0.76128	152.07	-412.925	717.064	0.59772	-48.0665	-519.378	423.245	0.841521	193.792	-241.545	629.13	0.382824	-37.5185	-466.281	391.244	0.863785	12.0033	-401.332	425.338	0.954597	-51.3353	-502.402	399.731	0.823435	562.526	97.3407	1027.71	0.0178002	-61.9041	-517.062	393.254	0.78974	-71.2835	-855.1	712.533	0.858486	-39.4217	-429.486	350.643	0.842932
3593-72	Caspase-3	P42574	CASP3	No	1049	0	2497.15	3322.5	4071.56	4634.2	16	55689.8	4.25138	-3.51068	12.0134	0.282943	421.577	202.61	640.545	0.000163028	718.787	489.709	947.864	8.62164e-10	-16.1821	-163.163	130.798	0.829103	-179.873	-755.367	395.621	0.540031	416.671	-531.533	1364.87	0.38897	-758.066	-1692.59	176.453	0.111821	1036.95	-434.312	2508.2	0.167093	-129.574	-2112.99	1853.84	0.898084	260.624	-1349.54	1870.79	0.750986	791.277	-1091.74	2674.3	0.410041	643.622	-1277.31	2564.56	0.511258	158.768	-1738.25	2055.79	0.869663	-502.429	-753.791	-251.067	9.07852e-05	6.36669	-17.4234	30.1568	0.599809	1905.55	1284.08	2527.01	2.04686e-09	582.565	130.332	1034.8	0.0115929	-301.913	-704.888	101.063	0.141935	-809.595	-1264.8	-354.391	0.000494879	-809.509	-1265.22	-353.8	0.000502752	-379.396	-840.875	82.0835	0.107069	-377.383	-777.071	22.3058	0.0642206	53.798	-421.139	528.735	0.824251	-700.614	-1155.32	-245.913	0.0025389	81.1048	-517.235	679.444	0.790429	269.179	-229.948	768.307	0.290401	356.961	-104.069	817.992	0.129083	259.485	-194.582	713.552	0.262588	323.67	-114.059	761.399	0.147209	-258.716	-736.403	218.972	0.288349	-50.7044	-543.344	441.935	0.840081	-326.259	-808.28	155.762	0.184561	-618.911	-1448.99	211.166	0.143861	221.276	-191.809	634.361	0.293662
12603-87	Polyadenylate-binding protein 4	Q13310	PABPC4	No	2091.6	0	3094.25	3459	3731.85	3985.65	26	21192.3	4.12418	1.06632	7.18203	0.00822338	-80.9443	-167.44	5.5514	0.0666181	456.018	366.573	545.464	3.54699e-23	31.4353	-26.5121	89.3827	0.287567	101.707	-125.208	328.622	0.37956	-47.554	-421.492	326.384	0.803108	-97.4837	-466.12	271.153	0.604144	417.211	-162.931	997.352	0.15862	-24.7187	-806.824	757.387	0.950591	-528.836	-1163.5	105.822	0.102402	370.811	-371.671	1113.29	0.327542	-99.429	-856.941	658.083	0.796917	-355.799	-1103.73	392.137	0.351029	77.6788	-21.6472	177.005	0.125278	24.8138	15.4762	34.1514	2.00818e-07	957.268	713.953	1200.58	1.63434e-14	262.211	85.1522	439.269	0.003714	-250.282	-408.055	-92.5091	0.00188546	-316.425	-494.647	-138.204	0.000506098	-356.169	-534.588	-177.75	9.27047e-05	-162.686	-343.364	17.993	0.0775833	-138.589	-295.075	17.8976	0.0825786	-32.7522	-218.7	153.195	0.729849	-260.176	-438.2	-82.1511	0.00419132	143.35	-92.1558	378.855	0.232774	130.919	-65.5371	327.374	0.191433	125.895	-55.5659	307.356	0.173825	206.208	27.4884	384.929	0.0237477	4.82232	-167.467	177.112	0.956237	-36.7527	-224.77	151.264	0.701542	-113.235	-307.137	80.6674	0.252287	-214.988	-404.71	-25.2649	0.0263665	-280.354	-607.071	46.3625	0.0925737	49.7387	-112.851	212.328	0.548671
2991-9	Interleukin-1 receptor type 1	P14778	IL1R1	No	480.8	0	3023.1	3960.9	4434.43	5326.15	2	25911.3	1.78282	-3.6251	7.19074	0.518074	82.4943	-70.369	235.358	0.290079	-161.286	-321.743	-0.828598	0.0488293	7.65438	-94.7369	110.046	0.883476	51.9614	-348.965	452.887	0.799422	366.764	-293.735	1027.26	0.276344	-186.263	-837.51	464.983	0.574981	129.842	-895.385	1155.07	0.803902	3.97471	-1377.73	1385.68	0.9955	366.198	-755.433	1487.83	0.52212	246.901	-1064.98	1558.78	0.712141	1242.14	-95.4125	2579.7	0.0687239	465.865	-855.559	1787.29	0.489459	3350.96	3221.26	3480.66	0	-69.8778	-86.2568	-53.4988	8.99642e-17	535.508	95.8128	975.203	0.0170006	-210.901	-530.864	109.062	0.196314	14.4332	-270.679	299.546	0.92094	-106.477	-428.542	215.588	0.516882	-0.517736	-322.94	321.905	0.997488	-24.1081	-350.613	302.397	0.884898	-177.473	-460.26	105.314	0.218594	-92.7022	-428.729	243.325	0.5886	-112.731	-434.44	208.978	0.492092	-55.9885	-473.277	361.3	0.79251	-77.8712	-425.968	270.226	0.660962	22.727	-298.801	344.255	0.88978	-24.8642	-341.535	291.807	0.877658	-242.714	-547.991	62.5633	0.119122	-26.3137	-359.458	306.831	0.876934	264.375	-79.1974	607.946	0.131462	-232.155	-568.321	104.012	0.175813	302.949	-275.955	881.853	0.304933	-54.0814	-342.171	234.009	0.712841
4336-2	Serum amyloid A-1 protein	P0DJI8	SAA1	No	195.7	0	602.6	1041.7	3189.96	3813.45	13	187545	2.96889	-12.3131	18.2509	0.703289	1054.87	624.454	1485.29	1.61849e-06	-119.993	-573.666	333.681	0.604079	-517.688	-806.441	-228.935	0.000445606	367.253	-765.592	1500.1	0.525056	112.821	-1753.92	1979.56	0.905678	-2678.85	-4516.75	-840.94	0.00429349	1355.87	-1540.78	4252.52	0.358803	-2245.38	-6148.91	1658.14	0.25947	-65.9644	-3235.6	3103.67	0.967454	-1664.6	-5371.23	2042.04	0.378636	1788.54	-1992.52	5569.61	0.353751	1297.19	-2436.81	5031.18	0.495823	-1201.68	-1695.89	-707.465	1.95152e-06	87.9457	41.2022	134.689	0.00022901	-604.378	-1846.83	638.071	0.340269	178.743	-725.378	1082.86	0.698314	413.876	-391.767	1219.52	0.313883	645.709	-264.351	1555.77	0.164269	133.497	-777.573	1044.57	0.7739	1038.77	116.158	1961.37	0.0273459	74.2721	-724.8	873.345	0.855401	1012.17	62.6591	1961.68	0.0366884	537.248	-371.808	1446.3	0.246633	-161.238	-1341.83	1019.36	0.788883	-81.8236	-1066.66	903.014	0.870604	-69.6507	-979.318	840.017	0.880673	-419.107	-1315.04	476.821	0.359102	-250.238	-1113.93	613.454	0.570018	161.858	-780.677	1104.39	0.736359	-238.998	-1211.03	733.038	0.629774	281.354	-669.731	1232.44	0.561935	881.347	-756.493	2519.19	0.291461	86.5772	-728.489	901.643	0.835031
11608-5	Microtubule-associated proteins 1A/1B light chain 3B	Q9GZQ8	MAP1LC3B	No	490.5	0	1404.05	1607.1	1748.92	1900.35	6	24096.6	1.65018	-0.297778	3.59815	0.0968145	-9.09646	-64.1886	45.9957	0.746154	296.183	239.28	353.086	4.49249e-24	27.0324	-9.85133	63.916	0.150809	-37.196	-181.662	107.27	0.613711	-144.451	-382.447	93.5459	0.234116	-65.897	-300.569	168.775	0.58196	120.078	-249.334	489.49	0.523952	-260.026	-757.829	237.778	0.30583	-71.679	-475.869	332.511	0.728077	-145.642	-618.351	327.067	0.545819	-93.4481	-575.673	388.777	0.704	-25.1863	-501.387	451.015	0.917412	169.508	106.537	232.479	1.39672e-07	9.12774	3.16308	15.0924	0.00271685	329.477	172	486.953	4.19653e-05	19.5205	-95.0739	134.115	0.738402	-150.405	-252.517	-48.292	0.00390378	-179.829	-295.176	-64.4818	0.0022561	-107.094	-222.569	8.38165	0.0690975	-51.8624	-168.8	65.075	0.384588	-61.4208	-162.701	39.859	0.234499	20.974	-99.3736	141.322	0.73259	-44.5562	-159.776	70.6636	0.448372	311.228	162.259	460.197	4.30482e-05	184.305	60.0366	308.574	0.00366347	167.567	52.7832	282.35	0.00423314	153.263	40.2128	266.312	0.00789692	42.865	-66.1171	151.847	0.440648	-59.9962	-178.927	58.9345	0.322682	-108.879	-231.533	13.7738	0.0818629	-129.473	-249.482	-9.4631	0.0344807	-60.6401	-267.306	146.025	0.565115	96.3705	-6.476	199.217	0.0662661
11223-1	Transmembrane protein 154	Q6P9G4	TMEM154	No	394.6	0	628.3	707.6	870.858	820.85	7	83605.2	0.888522	-4.59217	6.36922	0.750604	-92.6761	-247.582	62.2301	0.240865	-152.294	-314.915	10.3279	0.0664229	60.3991	-43.3432	164.141	0.253732	-260.278	-666.479	145.923	0.209079	19.6859	-649.795	689.167	0.954027	144.506	-515.485	804.497	0.667731	-36.5509	-1075.53	1002.43	0.945012	639.035	-761.014	2039.08	0.370882	326.597	-810.088	1463.28	0.573227	1279.5	-49.228	2608.23	0.0591076	573.534	-782.528	1929.6	0.407014	1324.24	-14.1833	2662.67	0.0524761	127.585	-50.2529	305.422	0.159625	-1.11125	-17.9181	15.6956	0.896858	188.531	-257.456	634.518	0.40725	8.3723	-316.17	332.914	0.959662	174.016	-115.177	463.208	0.238157	180.863	-145.811	507.536	0.277759	57.4463	-269.59	384.483	0.730556	277.749	-53.4288	608.926	0.100194	17.1971	-269.637	304.031	0.906428	1.64567	-339.19	342.481	0.992447	286.974	-39.339	613.287	0.0847439	-75.9544	-498.782	346.873	0.724701	-85.4426	-438.16	267.275	0.634842	-75.8592	-401.655	249.937	0.648032	-61.3077	-382.183	259.567	0.707964	211.851	-97.4784	521.181	0.179419	180.403	-157.164	517.97	0.294786	324.872	-23.2613	673.004	0.0673879	-122.199	-462.828	218.43	0.481858	13.591	-572.998	600.18	0.963768	-83.6068	-375.521	208.308	0.574449
4960-72	Annexin A1	P04083	ANXA1	No	1476.8	0	20545.9	34873	42826.3	57323.5	1	205835	131.22	55.5181	206.923	0.000685694	-1697.39	-3840.64	445.865	0.120564	12859.5	10654.1	15064.8	1.12295e-29	1064.19	-371.226	2499.6	0.146145	1254.99	-4367.33	6877.32	0.661658	-10986.5	-20242.7	-1730.2	0.020017	7956.64	-1172.36	17085.6	0.0875639	23180.5	8826.2	37534.7	0.00155868	-23944.6	-43302.7	-4586.47	0.0153534	10790.4	-4935.37	26516.2	0.178602	24850.2	6473.32	43227	0.00805663	875.807	-17891.6	19643.2	0.927101	5988.93	-12542.5	24520.3	0.526347	11514	9086.04	13941.9	2.62115e-20	277.118	45.0525	509.184	0.0192758	14162.4	8264.47	20060.3	2.60927e-06	9235.7	4943.84	13527.6	2.52112e-05	-1935.38	-5759.77	1889.01	0.321152	-1685.36	-6005.41	2634.7	0.444372	-1431.52	-5756.37	2893.33	0.516387	7108.41	2728.79	11488	0.00147513	17151.8	13358.7	20945	1.25853e-18	26652.3	22145	31159.6	1.88018e-30	12273.8	7958.5	16589.1	2.66136e-08	16881.2	11310.4	22452	3.13745e-09	12579.2	7932.15	17226.3	1.18998e-07	9062.33	4769.97	13354.7	3.57196e-05	7596.32	3368.79	11823.9	0.0004326	6381.58	2306.16	10457	0.00215741	-4830.13	-9277.58	-382.678	0.0332966	-12109.6	-16696.3	-7522.96	2.40359e-07	-16608.3	-21096	-12120.5	5.01604e-13	-16206.3	-23934.6	-8477.94	4.03109e-05	-4799.26	-8645.23	-953.281	0.0144714
2900-53	C-C motif chemokine 14	Q16627	CCL14	No	4172.7	0	17318.2	21345.3	22569.5	26870.2	0	60282.8	1.39953	-17.515	20.3141	0.884658	1940.7	1410.39	2471	8.98581e-13	-153.249	-714.75	408.252	0.592593	217.105	-140.912	575.122	0.234529	142.763	-1259.42	1544.95	0.841782	927.125	-1383.08	3237.33	0.431415	-249.276	-2527.01	2028.46	0.830107	863.091	-2722.39	4448.57	0.636972	2968.13	-1863.05	7799.3	0.228444	-3494.96	-7416.01	426.09	0.0806214	-1628.98	-6216.82	2958.86	0.486364	1903.71	-2776.21	6583.63	0.425169	-2349.87	-6970.96	2271.22	0.318818	-946.176	-1559.2	-333.156	0.00249588	46.5702	-11.2589	104.399	0.11444	643.44	-893.341	2180.22	0.41174	970.099	-148.206	2088.4	0.0890657	-406.418	-1402.92	590.08	0.423959	767.282	-358.368	1892.93	0.181483	-554.947	-1681.85	571.954	0.334334	-1003.82	-2144.99	137.347	0.0846732	-67.7063	-1056.08	920.664	0.893161	33.3456	-1141.1	1207.79	0.955608	467.988	-656.419	1592.4	0.41452	548.327	-911.35	2008	0.461452	350.129	-867.516	1567.77	0.57293	1151.12	26.4178	2275.83	0.0448593	842.594	-265.123	1950.31	0.135946	536.05	-531.811	1603.91	0.325065	616.281	-549.061	1781.62	0.299856	241.154	-960.663	1442.97	0.694024	1190.58	14.6667	2366.49	0.0472119	2525.57	500.559	4550.58	0.0145246	470.931	-536.81	1478.67	0.359593
14688-6	Tyrosine-protein phosphatase non-receptor type 7	P35236	PTPN7	No	266.1	0	1602.3	2097.9	2485.29	2823.05	14	36529.8	2.53083	-1.55726	6.61891	0.224902	-132.692	-248.194	-17.1898	0.024358	617.175	497.753	736.598	9.24029e-24	71.787	-5.58704	149.161	0.0689851	145.151	-157.938	448.24	0.347801	-273	-772.388	226.388	0.283861	9.94524	-482.47	502.36	0.968414	1131.09	356.96	1905.21	0.00420024	-131.87	-1176.53	912.792	0.804532	-482.595	-1330.52	365.325	0.264529	58.6413	-933.257	1050.54	0.907724	354.464	-657.291	1366.22	0.492175	-280.324	-1279.45	718.798	0.582274	801.655	671.985	931.324	4.51861e-33	0.116208	-12.4104	12.6428	0.985489	670.353	340.353	1000.35	6.96304e-05	146.811	-93.3276	386.949	0.230732	-204.675	-418.658	9.30702	0.0608249	-169.442	-411.158	72.2737	0.169396	-74.8488	-316.833	167.135	0.544241	10.8149	-234.234	255.863	0.931047	306.054	93.8166	518.291	0.00472232	400.221	148.026	652.416	0.00187787	172.82	-68.6292	414.269	0.160593	436.129	123.802	748.456	0.00621804	394.891	134.351	655.43	0.00298334	338.124	97.4711	578.778	0.0059058	290.677	53.6586	527.695	0.0162478	220.89	-7.60051	449.38	0.0581181	-172.575	-421.923	76.773	0.17487	-218.889	-476.042	38.2636	0.0952224	-347.954	-599.564	-96.3441	0.00673475	-220.819	-654.111	212.472	0.31775	-133.882	-349.508	81.7445	0.22354
10902-53	Retroviral-like aspartic protease 1	Q53RT3	ASPRV1	No	951.8	0	8796.55	11611.9	12214.8	14874.1	7	95505.5	25.8531	11.3144	40.3918	0.000495982	114.489	-297.306	526.285	0.585702	-291.695	-724.038	140.649	0.185976	-530.599	-805.756	-255.441	0.000159175	-380.336	-1460.17	699.494	0.489865	-1313.69	-3092.49	465.116	0.147706	1102.39	-651.41	2856.2	0.21787	2932.21	172.654	5691.77	0.0372962	2039	-1681.96	5759.96	0.282711	-3694.19	-6712.71	-675.671	0.0164707	672.862	-2860.72	4206.44	0.708905	2112.4	-1491.49	5716.3	0.250532	594.231	-2965.27	4153.73	0.743441	245.195	-227.55	717.939	0.309254	-54.1602	-98.6962	-9.62417	0.0171651	524.563	-654.12	1703.25	0.382945	593.009	-264.711	1450.73	0.175323	342.946	-421.35	1107.24	0.379037	107.797	-755.557	971.151	0.806616	1313.97	449.661	2178.29	0.00289735	1166.68	291.426	2041.94	0.00900346	1664.85	906.791	2422.92	1.71305e-05	2035.12	1134.33	2935.9	9.75887e-06	249.661	-612.739	1112.06	0.570331	451.876	-672.602	1576.35	0.430799	516.426	-421.601	1454.45	0.280461	519.445	-346.984	1385.87	0.239883	-19.9927	-873.335	833.35	0.963363	83.7384	-738.9	906.377	0.841816	233.247	-664.487	1130.98	0.610484	1156.19	230.353	2082.02	0.0143976	188.529	-717.349	1094.41	0.683256	-59.9808	-1619.97	1500.01	0.93991	481.535	-294.79	1257.86	0.224004
11428-31	PDZ and LIM domain protein 1	O00151	PDLIM1	No	279.2	0	774.1	1228.6	1959.17	2317.05	25	24665.9	7.6815	2.33616	13.0268	0.00486822	218.904	67.796	370.013	0.00453478	532.688	374.912	690.465	4.224e-11	-14.0621	-115.391	87.2667	0.785559	-69.1503	-465.916	327.615	0.73258	677.844	24.5065	1331.18	0.0420088	-638.873	-1283.01	5.25997	0.0518992	177.423	-837.166	1192.01	0.731715	402.577	-964.731	1769.89	0.563779	-1093.37	-2202.77	16.0345	0.0534023	272	-1026.27	1570.27	0.681254	-45.514	-1369.91	1278.88	0.946282	-590.781	-1898.44	716.877	0.375778	298.536	125.135	471.937	0.000745412	15.7699	-0.622864	32.1627	0.0593574	1300.26	884.162	1716.36	1.00892e-09	91.2555	-211.538	394.049	0.554615	-559.916	-829.729	-290.103	4.84188e-05	-953.421	-1258.2	-648.638	9.68903e-10	-990.429	-1295.55	-685.308	2.24935e-10	-976.602	-1285.59	-667.617	6.51048e-10	-1411.21	-1678.82	-1143.6	1.17575e-24	-1041.82	-1359.82	-723.829	1.53452e-10	-1215.13	-1519.57	-910.682	6.87946e-15	-162.321	-574.44	249.797	0.44001	181.136	-162.648	524.921	0.301643	214.292	-103.252	531.836	0.185871	233.997	-78.7511	546.745	0.142474	83.185	-218.31	384.68	0.588558	-123.676	-452.693	205.342	0.461161	55.8026	-283.513	395.118	0.747129	-14.3703	-346.372	317.631	0.932372	-166.848	-738.581	404.884	0.567228	482.981	198.46	767.502	0.000883761
12549-33	Hematopoietic prostaglandin D synthase	O60760	HPGDS	No	602.9	0	1125.1	1261.8	1295.89	1416.15	11	8481.6	0.293573	-0.590828	1.17797	0.515188	-48.3916	-73.3367	-23.4465	0.000145332	-67.3213	-93.4708	-41.1717	4.72742e-07	-2.33274	-19.0775	14.412	0.784754	62.4077	-3.12271	127.938	0.0619547	158.62	50.7279	266.512	0.00397115	79.8418	-26.63	186.314	0.141575	-23.7317	-191.395	143.932	0.781392	-50.6423	-276.597	175.313	0.660366	74.5585	-108.864	257.981	0.425508	135.859	-78.6352	350.352	0.214363	228.288	9.57764	446.998	0.0407823	3.09506	-213.025	219.215	0.9776	-127.942	-156.292	-99.5919	1.46228e-18	-3.78356	-6.49046	-1.07666	0.00616797	-122.485	-194.145	-50.825	0.000813768	-13.8437	-65.99	38.3027	0.602732	21.6834	-24.7832	68.1499	0.360281	77.2417	24.7528	129.731	0.00393659	-7.83581	-60.383	44.7114	0.770013	17.95	-35.2626	71.1626	0.5084	36.0402	-10.0473	82.1278	0.125309	-6.24512	-61.0095	48.5193	0.823088	39.7884	-12.6425	92.2194	0.136867	-77.5797	-145.746	-9.41347	0.0257195	-48.6853	-105.549	8.17811	0.0933038	-18.9495	-71.4727	33.5737	0.479372	-37.9539	-89.6838	13.776	0.150371	1.9375	-47.9311	51.8061	0.939282	-4.78547	-59.2064	49.6355	0.863122	17.4717	-38.6526	73.596	0.541653	16.8147	-38.0999	71.7293	0.548303	78.2044	-16.3627	172.771	0.105018	10.608	-36.453	57.669	0.658543
4907-56	D-dimer	P02679|P02675|P02671	FGA|FGB|FGG	No	9288.6	0	22743.5	25600.5	26828.1	29386.4	20	155420	32.3282	12.584	52.0724	0.00133905	1217.38	659.938	1774.82	1.90882e-05	384.867	-202.108	971.842	0.198675	-45.8763	-420.301	328.548	0.810161	95.0265	-1371.1	1561.15	0.898882	131.94	-2283.85	2547.73	0.914727	147.425	-2234.18	2529.04	0.903404	1303.68	-2445.15	5052.52	0.495379	-997.862	-6050.4	4054.68	0.698606	-303.857	-4405.72	3798.01	0.884526	5728.59	935.424	10521.7	0.0191728	2814.47	-2078.35	7707.29	0.259465	-2296.74	-7128.65	2535.17	0.351415	5697.58	5087.98	6307.18	2.73482e-71	185.029	124.8	245.257	1.90778e-09	194.377	-1413.76	1802.52	0.812676	-700.601	-1870.83	469.631	0.24054	-282.326	-1325.1	760.442	0.595552	-1529.77	-2707.68	-351.847	0.010932	-744.827	-1924.05	434.4	0.215645	-1170.14	-2364.3	24.0209	0.0547869	-811.316	-1845.58	222.948	0.124133	-105.35	-1334.33	1123.63	0.866534	-1051.44	-2228.06	125.175	0.0798489	469.064	-1055.44	1993.57	0.546363	-787.113	-2058.84	484.609	0.225006	42.9269	-1131.73	1217.58	0.942882	1208.3	51.3878	2365.21	0.0406616	-269.543	-1384.83	845.743	0.635625	-45.3266	-1262.42	1171.77	0.941794	-886.217	-2141.41	368.974	0.166348	-739.049	-1967.18	489.087	0.238131	-1008.13	-3123.07	1106.81	0.350056	-597.534	-1650.03	454.962	0.265723
10710-23	Zona pellucida-binding protein 2	Q6X784	ZPBP2	No	107.2	0	192.1	207.1	237.103	228.95	11	9446.7	0.204087	-0.422369	0.830542	0.523022	-5.07865	-22.7887	12.6314	0.57397	-28.9102	-47.4812	-10.3391	0.00228999	2.534	-9.32672	14.3947	0.675315	21.9579	-24.4795	68.3953	0.35393	-2.44632	-78.9732	74.0806	0.950027	22.4952	-52.9451	97.9354	0.558818	91.5378	-27.182	210.258	0.130686	119.586	-40.416	279.587	0.142898	-9.56476	-139.503	120.373	0.885249	92.9013	-59.0353	244.838	0.230664	-71.2095	-226.215	83.796	0.367786	56.048	-97.0251	209.121	0.472857	10.9721	-9.35894	31.3032	0.290068	0.493456	-1.42751	2.41442	0.614528	-35.249	-86.2428	15.7449	0.17541	-20.4109	-57.5188	16.697	0.280902	-5.06179	-38.1279	28.0043	0.764082	-13.0504	-50.402	24.3013	0.493354	-24.9294	-62.3225	12.4637	0.191245	-24.472	-62.3386	13.3946	0.205194	-23.5144	-56.3108	9.282	0.159882	-30.866	-69.8369	8.10491	0.120537	-27.1691	-64.4795	10.1413	0.153454	-10.4312	-58.7331	37.8706	0.672004	-10.3479	-50.6407	29.9449	0.614611	-5.99483	-43.2122	31.2225	0.752155	2.4299	-34.2253	39.0851	0.896592	9.42396	-25.9124	44.7603	0.601071	7.39169	-31.1704	45.9537	0.707062	50.1002	10.3311	89.8692	0.0135617	46.8038	7.89196	85.7156	0.0184159	-4.33675	-71.3459	62.6724	0.899031	14.025	-19.3219	47.3719	0.409638
9312-8	Zinc-alpha-2-glycoprotein	P25311	AZGP1	No	1732.7	0	5479.55	6341.8	6337.23	7208.85	3	20450	-9.42711	-12.9751	-5.87912	2.0155e-07	3.5432	-97.1978	104.284	0.945025	-132.737	-238.426	-27.0475	0.0138509	-54.7429	-122.182	12.6961	0.111576	20.7798	-243.395	284.955	0.877438	67.7604	-367.524	503.045	0.760215	-114.926	-544.04	314.188	0.599533	-240.487	-915.97	434.997	0.485191	-160.226	-1070.63	750.174	0.730058	438.149	-300.79	1177.09	0.24508	-550.825	-1415.03	313.384	0.211496	-35.3307	-917.128	846.467	0.937388	480.288	-390.311	1350.89	0.279475	-55.3766	-171.026	60.2724	0.347874	-69.4688	-80.0722	-58.8655	7.91499e-37	176.937	-112.66	466.534	0.231023	17.186	-193.551	227.924	0.872969	-11.2366	-199.02	176.547	0.906609	-0.469111	-212.591	211.653	0.996541	-222.677	-435.034	-10.3197	0.0398648	216.975	1.92911	432.022	0.0479812	-11.7099	-197.962	174.542	0.901899	83.7487	-137.569	305.066	0.458167	-2.9626	-214.85	208.925	0.978131	-95.6534	-370.4	179.093	0.494891	-22.5209	-251.711	206.67	0.847232	-97.5079	-309.205	114.189	0.366534	-77.0489	-285.548	131.45	0.468771	-116.949	-317.946	84.0488	0.254027	125.799	-93.5464	345.145	0.260879	176.134	-50.0771	402.345	0.126943	98.9837	-122.352	320.319	0.380629	60.1382	-321.018	441.294	0.757068	-149.245	-338.927	40.436	0.122995
12515-45	Uridine-cytidine kinase 2	Q9BZX2	UCK2	No	1165.5	0	1543.15	1702.1	1941.33	1945.2	15	61182.7	1.73904	-2.49275	5.97082	0.420446	55.127	-64.5014	174.756	0.366309	65.1462	-60.4767	190.769	0.309325	-18.3033	-98.4269	61.8203	0.654252	138.884	-174.824	452.592	0.385434	-190.996	-707.922	325.929	0.468837	-111.418	-621.06	398.223	0.668202	-57.6775	-859.971	744.616	0.887912	-725.383	-1806.33	355.565	0.188348	-792.5	-1669.84	84.8401	0.0766382	1013.69	-12.3212	2039.69	0.0528137	356.605	-690.58	1403.79	0.504374	-290.047	-1324.15	744.058	0.582394	322.75	185.854	459.645	3.94364e-06	-4.5147	-17.4898	8.46044	0.49514	-23.6484	-367.92	320.623	0.892869	282.495	31.9717	533.019	0.0271117	-18.866	-242.102	204.371	0.868401	-54.6898	-306.859	197.48	0.670692	74.8853	-177.564	327.335	0.560864	89.8394	-165.807	345.486	0.490848	-17.8589	-239.275	203.557	0.87435	-41.2987	-304.4	221.803	0.758275	112.925	-138.966	364.816	0.379462	-40.8147	-367.613	285.983	0.806564	28.5515	-244.06	301.163	0.837309	118.961	-132.842	370.764	0.354351	-166.916	-414.916	81.0845	0.187045	-26.9041	-265.981	212.173	0.825381	-67.1843	-328.086	193.717	0.613661	-132.767	-401.835	136.3	0.333373	18.4618	-244.806	281.73	0.890646	-92.2983	-545.666	361.069	0.689792	-126.184	-351.801	99.4327	0.272897
10753-31	Disintegrin and metalloproteinase domain-containing protein 7	Q9H2U9	ADAM7	No	432	0	971	1184.1	2265.6	1605.45	16	248456	-6.55122	-24.7861	11.6836	0.481217	277.135	-238.309	792.579	0.291868	-168.98	-710.336	372.376	0.540565	-2.8296	-348.086	342.427	0.98718	-753.98	-2105.62	597.664	0.274152	840.238	-1387.14	3067.62	0.459568	693.983	-1501.95	2889.91	0.535531	-2358.33	-5814.35	1097.69	0.181005	-2148.84	-6807.24	2509.56	0.365826	-703.959	-4486.18	3078.26	0.715183	671.965	-3751.63	5095.56	0.765842	4777.81	268.41	9287.21	0.0378434	-1103.07	-5558.98	3352.85	0.62744	99.2389	-492.663	691.14	0.742375	-19.3227	-71.5591	32.9137	0.468327	-251.506	-1733.9	1230.89	0.739413	-574.213	-1652.94	504.519	0.296703	-366.434	-1327.67	594.801	0.454845	94.324	-991.493	1180.14	0.864764	-812.351	-1899.37	274.672	0.142944	1007.74	-93.05	2108.53	0.0727528	141.371	-812.024	1094.77	0.77127	-853.249	-1986.14	279.64	0.139845	-85.8997	-1170.52	998.719	0.876606	-87.8587	-1494.07	1318.36	0.902508	162.444	-1010.6	1335.49	0.786007	276.329	-807.183	1359.84	0.617077	755.067	-312.079	1822.21	0.165441	149.267	-879.483	1178.02	0.776051	1558.87	436.214	2681.53	0.00651383	1054.22	-103.581	2212.02	0.0743078	387.83	-745.014	1520.67	0.502106	2051.13	100.287	4001.97	0.0393363	114.323	-856.509	1085.15	0.817414
10372-18	Signal transducer and activator of transcription 6	P42226	STAT6	No	485.4	0	724.95	859.9	1051.35	1124.65	21	16981.2	-0.312293	-2.06904	1.44445	0.727446	-10.8926	-60.5548	38.7697	0.667187	253.655	202.276	305.035	7.48316e-22	4.69824	-28.5613	37.9578	0.781819	9.3334	-120.901	139.567	0.888259	-178.342	-392.841	36.157	0.103156	125.42	-86.0896	336.929	0.245055	493.012	160.438	825.586	0.00367962	-591.856	-1040.19	-143.521	0.00968743	30.0746	-334.288	394.437	0.871443	89.2735	-336.864	515.411	0.681275	146.906	-287.776	581.587	0.507602	35.4413	-393.829	464.712	0.87141	41.977	-15.025	98.9789	0.148866	6.1495	0.769332	11.5297	0.0250901	110.38	-30.3585	251.118	0.124204	138.592	36.1781	241.006	0.00801021	-68.0938	-159.353	23.1653	0.143564	-65.1037	-168.191	37.9832	0.215704	-60.4938	-163.695	42.7076	0.25051	52.0292	-52.479	156.537	0.329068	216.346	125.831	306.86	2.90003e-06	349.723	242.167	457.278	2.09793e-10	53.9917	-48.9813	156.965	0.303998	227.458	94.0114	360.904	0.000841548	181.03	69.7111	292.349	0.00144398	155.925	53.1029	258.748	0.00296843	199.167	97.8976	300.436	0.000117528	99.9241	2.29845	197.55	0.0448479	-33.9728	-140.51	72.5647	0.531859	-156.532	-266.405	-46.6604	0.0052477	-173.038	-280.542	-65.5346	0.00161493	-205.128	-390.257	-19.9977	0.0298915	-34.3242	-126.454	57.8051	0.465139
13066-42	Enhancer of mRNA-decapping protein 4	Q6P2E9	EDC4	No	3194	0	4571.75	5264.6	5910.22	6626.8	5	45868.5	9.13006	3.74287	14.5172	0.000900942	134.186	-18.3071	286.68	0.0845657	234.907	74.9046	394.91	0.0040214	54.8517	-47.3045	157.008	0.292517	97.3627	-302.703	497.428	0.633269	477.772	-181.237	1136.78	0.155272	-354.13	-1003.91	295.648	0.285333	90.8874	-932.172	1113.95	0.861728	446.375	-932.314	1825.06	0.525591	-1258.61	-2377.05	-140.165	0.0274256	58.9303	-1250.2	1368.06	0.929674	-840.077	-2175.18	495.029	0.217396	-115.327	-1434.05	1203.39	0.863862	-200.968	-375.993	-25.9425	0.0244331	9.91633	-6.61523	26.4479	0.239633	426.963	-10.9372	864.863	0.0559994	279.156	-39.5007	597.813	0.0859552	-25.9755	-309.924	257.973	0.857661	-38.8802	-359.63	281.87	0.81215	-201.91	-523.016	119.196	0.217707	-181.197	-506.369	143.976	0.274662	-247.02	-528.653	34.6126	0.0855764	-233.26	-567.916	101.395	0.17183	-350.106	-670.502	-29.71	0.0322273	274.266	-141.818	690.35	0.196302	295.444	-51.6484	642.536	0.0952246	394.076	73.4769	714.676	0.0160061	167.387	-148.37	483.144	0.298696	281.907	-22.4888	586.303	0.0694867	-45.9445	-378.128	286.239	0.786262	442.708	100.128	785.288	0.0113323	68.3921	-266.804	403.588	0.689139	-26.8092	-604.043	550.424	0.927447	326.404	39.1459	613.663	0.025957
9223-11	Mesencephalic astrocyte-derived neurotrophic factor	P55145	MANF	No	1039.6	0	3441.15	5487.9	7725.49	9389.3	22	89006.5	12.4846	-5.94735	30.9165	0.184253	960.243	440.131	1480.36	0.000299395	1842.79	1299.31	2386.26	3.49127e-11	53.9114	-295.143	402.966	0.762036	-27.4966	-1394.29	1339.3	0.968538	2064.41	-186.521	4315.35	0.0722336	-2210.81	-4429.69	8.07281	0.0508388	413.031	-3082.04	3908.1	0.816779	1679.35	-3030.61	6389.3	0.48454	-5201.57	-9021.12	-1382.01	0.00762091	-272.602	-4744.98	4199.78	0.904878	-934.284	-5496.42	3627.86	0.688051	-618.539	-5123.66	3886.58	0.787791	-410.721	-1008.98	187.535	0.178368	35.8953	-20.5922	92.3827	0.212874	5348.03	3915.58	6780.48	3.14107e-13	888.605	-153.779	1930.99	0.0947296	-1424.61	-2353.45	-495.761	0.00265751	-2603.14	-3652.37	-1553.9	1.20469e-06	-2671.91	-3722.31	-1621.51	6.45393e-07	-3068.25	-4131.95	-2004.56	1.69357e-08	-4379.92	-5301.19	-3458.65	2.11877e-20	-3623.66	-4718.38	-2528.95	9.94869e-11	-3783.17	-4831.24	-2735.1	1.8095e-12	35.6302	-1384.8	1456.06	0.960776	613.091	-571.816	1798	0.310415	890.377	-204.088	1984.84	0.11079	911.145	-166.79	1989.08	0.0975509	188.633	-850.517	1227.78	0.721921	-300.051	-1434.06	833.959	0.60394	613.133	-556.371	1782.64	0.304054	147.721	-996.575	1292.02	0.800194	-343.025	-2313.59	1627.54	0.73289	1676.39	695.741	2657.03	0.000812516
11264-33	Xanthine dehydrogenase/oxidase	P47989	XDH	No	138	0	223	247.7	281.016	287.5	20	5282.6	0.0455225	-0.44469	0.535735	0.855533	8.59082	-5.26415	22.4458	0.22417	-11.6512	-26.1986	2.89622	0.116431	5.52447	-3.75442	14.8034	0.243146	5.2836	-31.0569	41.6241	0.775606	2.8307	-57.0493	62.7107	0.926156	10.8955	-48.1363	69.9272	0.717458	-2.11757	-95.0467	90.8116	0.964366	39.3181	-85.9144	164.551	0.538208	-81.4949	-183.127	20.1375	0.115999	-65.1441	-184.036	53.7473	0.282753	161.898	40.7295	283.066	0.0088409	-55.1973	-174.967	64.5721	0.366262	54.3319	38.5366	70.1273	1.82697e-11	0.622295	-0.872117	2.11671	0.414289	-8.77496	-48.5938	31.0439	0.665705	11.0368	-17.9391	40.0127	0.45522	-8.10377	-33.9236	17.7161	0.538341	1.45607	-27.7102	30.6223	0.922029	45.1235	15.9249	74.3222	0.00246493	-1.45953	-31.0279	28.1088	0.922904	9.34101	-16.2682	34.9503	0.474551	-13.9821	-44.4128	16.4485	0.367707	16.2044	-12.9296	45.3385	0.27555	-31.3037	-69.1653	6.55792	0.105094	-8.28706	-39.8708	23.2967	0.606964	-19.2033	-48.3763	9.96976	0.196918	-24.9809	-53.7133	3.75145	0.0883455	-21.597	-49.2956	6.10155	0.126413	-5.81619	-36.0432	24.4109	0.705993	-11.8096	-42.9828	19.3635	0.457657	-21.2507	-51.7519	9.25058	0.172016	-19.5638	-72.0892	32.9616	0.465261	-11.9192	-38.0583	14.22	0.371352
12033-3	Mitotic checkpoint serine/threonine-protein kinase BUB1	O43683	BUB1	No	74.4	0	515.5	600.8	840.311	729.2	13	61381.5	-1.6775	-7.1789	3.82389	0.549968	121.573	-33.9001	277.046	0.125328	191.313	28.1213	354.505	0.0215938	23.7207	-80.4363	127.878	0.655241	470.776	63.2592	878.294	0.0235756	-33.705	-705.741	638.331	0.92167	117.422	-545.095	779.939	0.72823	-125.43	-1168.37	917.509	0.813596	-1400.59	-2805.29	4.1188	0.0506751	437.307	-703.671	1578.28	0.45241	280.809	-1053.73	1615.34	0.679949	-310.935	-1672.28	1050.41	0.654303	1105.95	-237.837	2449.74	0.106694	14.8734	-163.7	193.446	0.870285	-10.6242	-27.4826	6.23414	0.216677	-157.481	-605.362	290.399	0.490609	-31.0015	-356.921	294.918	0.852061	-61.8009	-352.221	228.619	0.676531	121.121	-206.94	449.181	0.469178	-197.455	-525.88	130.97	0.238557	-114.339	-446.922	218.245	0.500312	-62.4229	-350.474	225.629	0.670935	-103.854	-446.136	238.429	0.551944	-196.449	-524.147	131.25	0.239917	19.5364	-405.14	444.213	0.928134	238.95	-115.31	593.21	0.186092	231.391	-95.8296	558.611	0.16569	172.572	-149.706	494.85	0.293834	275.785	-34.8965	586.467	0.0818711	-56.2778	-395.321	282.765	0.744853	-91.0997	-440.755	258.555	0.60949	88.9187	-253.2	431.037	0.610363	-17.7077	-606.861	571.446	0.95301	26.5034	-266.687	319.694	0.859329
10716-35	26S proteasome non-ATPase regulatory subunit 5	Q16401	PSMD5	No	495.2	0	1111.4	1189.4	1442.39	1307.25	3	165050	8.13838	0.0393504	16.2374	0.0488979	-216.787	-445.761	12.187	0.0634955	-21.2439	-261.833	219.345	0.862559	34.33	-119.095	187.755	0.66089	-325.639	-926.309	275.03	0.28788	33.7311	-956.191	1023.65	0.946736	3.69098	-972.228	979.61	0.994084	301.007	-1235.24	1837.25	0.700871	-566.609	-2636.95	1503.73	0.591575	169.415	-1511.41	1850.24	0.843349	-72.455	-2038.3	1893.39	0.942395	-2418.07	-4421.61	-414.534	0.0180229	614.581	-1365.56	2594.72	0.542863	-137.188	-400.186	125.81	0.306491	-4.01708	-28.8681	20.834	0.751306	-43.5203	-702.293	615.252	0.896945	74.0312	-405.353	553.415	0.762066	60.7179	-366.451	487.887	0.780494	0.163764	-482.369	482.697	0.999469	7.59717	-475.472	490.666	0.975402	804.178	314.993	1293.36	0.00128057	155.555	-268.13	579.24	0.471654	85.6483	-417.803	589.1	0.738731	171.1	-310.9	653.1	0.486469	328.572	-296.891	954.036	0.303079	-40.7188	-562.473	481.036	0.878393	-83.6596	-565.59	398.271	0.733602	6.22243	-468.429	480.874	0.979495	95.1655	-362.407	552.738	0.683455	113.438	-385.904	612.781	0.65604	57.963	-457.009	572.935	0.825347	650.347	146.474	1154.22	0.0114325	91.0949	-776.611	958.801	0.836926	38.681	-393.131	470.493	0.860589
9865-40	Ubiquitin-conjugating enzyme E2 B	P63146	UBE2B	No	32.1	0	336.35	368.9	452.754	415.35	12	25208.9	0.837358	-1.00958	2.68429	0.374099	-21.3837	-73.5975	30.83	0.422035	-40.743	-95.5619	14.076	0.145143	2.6907	-32.2805	37.6619	0.880096	-48.6548	-185.58	88.2702	0.486028	86.9285	-138.684	312.541	0.450025	-19.8571	-242.298	202.583	0.861065	77.4889	-272.665	427.643	0.664385	-212.449	-684.305	259.407	0.377412	-325.338	-708.279	57.6029	0.0958558	110.742	-337.317	558.802	0.627984	145.551	-311.501	602.603	0.532407	305.606	-145.626	756.838	0.184294	28.9581	-30.9885	88.9047	0.343631	-3.07192	-8.73521	2.59136	0.287612	-66.2159	-216.474	84.0418	0.387622	-59.0756	-168.417	50.2659	0.289521	-44.2885	-141.72	53.1434	0.372855	-15.2546	-125.314	94.8052	0.785823	-38.051	-148.233	72.131	0.498372	24.9766	-86.6006	136.554	0.660757	57.492	-39.1452	154.129	0.243506	-20.4557	-135.287	94.3753	0.726902	53.355	-56.5832	163.293	0.341384	-130.325	-272.926	12.2769	0.0732422	-80.5644	-199.521	38.3921	0.184301	-120.076	-229.953	-10.1996	0.0322118	-134.878	-243.095	-26.6608	0.0145897	-117.825	-222.148	-13.5011	0.0268685	-101.999	-215.845	11.8483	0.0790723	-80.3975	-197.808	37.0127	0.179491	-94.952	-209.831	19.9275	0.105202	-83.2012	-281.032	114.63	0.409652	-98.1356	-196.586	0.314605	0.0507362
13090-17	Protein S100-A6	P06703	S100A6	No	42.2	0	2108.8	2580.5	2799.21	3282.6	4	9868.7	-3.64936	-6.10319	-1.19554	0.00357068	-64.182	-133.61	5.24561	0.0699923	292.242	220.028	364.457	2.92391e-15	75.0086	28.5634	121.454	0.00155755	20.8255	-161.332	202.983	0.822644	-349.959	-649.854	-50.0647	0.0222014	107.843	-188.035	403.721	0.474876	288.48	-177.216	754.176	0.224613	-793.168	-1420.31	-166.027	0.0131983	384.74	-124.715	894.195	0.138777	202.202	-393.809	798.213	0.505975	-220.234	-828.215	387.748	0.477603	106.023	-494.388	706.435	0.729189	165.114	85.5718	244.656	4.8173e-05	-0.427516	-7.95133	7.0963	0.911297	294.283	98.103	490.464	0.00329349	202.79	60.0308	345.549	0.00538167	-69.6537	-196.863	57.5559	0.283086	107.233	-36.4642	250.929	0.143519	144.076	0.219637	287.932	0.0496515	245.908	100.23	391.586	0.000944505	461	334.828	587.172	9.76164e-13	567.461	417.534	717.387	1.49327e-13	254.263	110.725	397.801	0.000521316	214.025	27.2315	400.818	0.0247375	201.796	45.9751	357.617	0.0111578	54.0305	-89.8968	197.958	0.461749	44.1187	-97.6347	185.872	0.541741	67.1897	-69.4633	203.843	0.335093	-180.279	-329.406	-31.1513	0.0178343	-332.571	-486.366	-178.776	2.30152e-05	-345.714	-496.194	-195.234	6.89717e-06	-320.833	-579.971	-61.6945	0.0152587	-205.165	-334.125	-76.2058	0.00182904
14692-3	Zinc finger protein 276	Q8N554	ZNF276	No	684.3	0	4124.8	4904.6	4891.84	5713.65	2	13296.4	-10.1605	-13.4504	-6.87063	1.56807e-09	291.771	198.785	384.757	8.61695e-10	-204.57	-302.551	-106.59	4.3535e-05	-46.0917	-108.725	16.5412	0.149148	-141.187	-386.467	104.094	0.259145	178.875	-225.316	583.066	0.385613	-34.6739	-433.194	363.846	0.864552	-158.6	-785.924	468.724	0.620134	-341.8	-1187.19	503.589	0.427986	102.6	-583.768	788.969	0.769469	-248.331	-1051.05	554.386	0.544175	-144.218	-963.099	674.663	0.72988	247.196	-561.407	1055.8	0.548943	245.265	138.2	352.33	7.32693e-06	-5.83977	-15.9441	4.2646	0.25722	54.3133	-214.766	323.393	0.692301	-87.4723	-283.28	108.335	0.381146	-28.3423	-202.822	146.138	0.750127	-35.4491	-232.543	161.644	0.72437	-282.324	-479.637	-85.012	0.00505516	27.9622	-171.849	227.773	0.783802	-85.4361	-258.493	87.6207	0.333124	-13.7541	-219.392	191.884	0.89567	11.7242	-185.152	208.6	0.907055	-106.407	-361.138	148.324	0.412825	9.99365	-202.5	222.487	0.926534	-123.861	-320.135	72.414	0.216056	-16.4239	-209.734	176.886	0.867706	0.615696	-185.739	186.97	0.994832	263.64	60.2735	467.006	0.0110752	259.19	49.4589	468.922	0.0154454	161.083	-44.1283	366.293	0.123882	166.819	-186.57	520.207	0.35474	-45.7793	-221.642	130.084	0.609805
11180-17	SWI/SNF complex subunit SMARCC1	Q92922	SMARCC1	No	623	0	1750.1	1969.8	2721.14	2308.15	15	250207	-0.100755	-16.3004	16.0989	0.990271	81.5044	-376.447	539.456	0.727141	26.5241	-454.401	507.449	0.913893	-2.40498	-309.103	304.293	0.987734	-241.607	-1442.5	959.285	0.693255	-804.192	-2782.79	1174.4	0.425551	864.222	-1086.34	2814.79	0.385064	-2051.05	-5121.13	1019.04	0.190321	1314.87	-2823.56	5453.29	0.533352	741.721	-2618.06	4101.51	0.665147	-3998.11	-7925.19	-71.0283	0.0460003	1258.38	-2749.96	5266.71	0.538235	-1347.99	-5306.13	2610.14	0.504341	672.947	147.678	1198.22	0.012056	-5.16552	-54.8394	44.5084	0.83845	-409.35	-1727.48	908.783	0.542628	-140.972	-1100.17	818.224	0.773238	-60.5654	-915.285	794.154	0.889508	-659.78	-1625.28	305.716	0.180382	34.2715	-932.297	1000.84	0.944579	-71.1301	-1049.94	907.678	0.886705	-290.294	-1138.04	557.454	0.502007	808.598	-198.754	1815.95	0.115619	-206.166	-1170.6	758.265	0.675139	-33.296	-1283.72	1217.13	0.958365	-21.1888	-1064.28	1021.9	0.968232	464.121	-499.353	1427.59	0.344979	544.119	-404.803	1493.04	0.260973	-347.698	-1262.48	567.08	0.456173	-288.919	-1287.2	709.365	0.570438	855.533	-173.998	1885.06	0.10334	-186.901	-1194.24	820.439	0.716038	-275.441	-2010.16	1459.27	0.755572	254.018	-609.259	1117.29	0.56402
12956-40	KIF1-binding protein	Q96EK5	KIFBP	No	300.6	0	1346.45	2086.5	3006.33	3536	25	39011.2	5.37254	-2.54022	13.2853	0.183195	264.039	40.4765	487.601	0.0206383	917.902	685.17	1150.63	1.40963e-14	-17.3903	-167.239	132.459	0.820013	-62.9108	-649.669	523.847	0.833506	805.942	-160.466	1772.35	0.102116	-1160.44	-2112.71	-208.171	0.0169375	402.317	-1098.05	1902.69	0.599092	365.414	-1656.68	2387.51	0.723119	-2291.48	-3931.11	-651.86	0.00617447	27.5863	-1892.4	1947.57	0.977527	228.58	-1729.97	2187.13	0.819012	-287.947	-2221.98	1646.08	0.770366	408.422	151.922	664.922	0.00181258	21.6086	-2.63793	45.8551	0.0806651	2899.52	2288.72	3510.31	2.40774e-20	415.68	-28.793	860.154	0.0667923	-911.348	-1307.41	-515.287	6.67146e-06	-1314.29	-1761.68	-866.899	9.24194e-09	-1290.09	-1737.98	-842.2	1.77474e-08	-1323.95	-1777.51	-870.388	1.14449e-08	-1794.85	-2187.68	-1402.02	5.56825e-19	-1325.72	-1792.51	-858.932	2.78792e-08	-1524.8	-1971.7	-1077.9	2.64214e-11	102.356	-506.834	711.547	0.741843	322.346	-185.833	830.525	0.213696	390.095	-79.2958	859.487	0.103309	499.153	36.8519	961.455	0.0343371	112.73	-332.937	558.398	0.619956	-27.2472	-513.598	459.104	0.912537	177.126	-324.447	678.699	0.488729	21.3495	-469.413	512.112	0.93203	-229.644	-1074.77	615.486	0.594223	842.002	421.425	1262.58	8.84732e-05
6079-59	2-phosphoxylose phosphatase 1	Q8TE99	PXYLP1	No	1435.9	0	2035	2208.3	2308.59	2458.3	13	23452.2	-0.80746	-2.67557	1.06065	0.396784	66.0247	13.2591	118.79	0.014205	-76.0273	-131.428	-20.6265	0.00716771	6.50897	-28.8621	41.88	0.718263	19.6712	-118.831	158.173	0.780663	171.687	-56.4497	399.823	0.140161	-6.2793	-231.268	218.709	0.956363	29.2929	-324.88	383.466	0.871184	-102.89	-580.196	374.415	0.672569	-149.045	-536.509	238.419	0.450769	290.636	-162.455	743.727	0.20859	144.478	-317.808	606.764	0.540064	-30.9776	-487.505	425.55	0.894166	421.472	362.684	480.261	1.49442e-43	-2.80831	-8.53465	2.91803	0.336334	-8.67165	-160.467	143.123	0.910822	-50.014	-160.474	60.4463	0.37473	-14.2466	-112.675	84.1822	0.776585	54.4315	-56.7543	165.617	0.337188	-49.1557	-160.465	62.1537	0.38662	-1.27574	-113.995	111.443	0.982297	7.91669	-89.7094	105.543	0.873679	171.259	55.2532	287.265	0.00382282	39.3605	-71.7026	150.424	0.487183	-122.179	-266.329	21.971	0.0966377	-92.4054	-212.654	27.8428	0.131981	-52.0982	-163.168	58.9718	0.357803	-57.6166	-167.009	51.7758	0.30182	-82.6424	-188.099	22.8139	0.124504	-17.4928	-132.576	97.5902	0.765696	62.4606	-56.2245	181.146	0.30221	-31.9637	-148.091	84.1633	0.589451	-114.405	-314.384	85.5749	0.262077	-87.5008	-187.02	12.0184	0.0848177
11681-8	Arf-GAP domain and FG repeat-containing protein 1	P52594	AGFG1	No	4660.5	0	11914.9	17071.1	20667.8	25272.1	9	97981.6	27.9955	-3.95857	59.9496	0.0859276	-928.788	-1831.96	-25.6165	0.0438504	7187.36	6272.82	8101.9	1.13634e-51	597.95	-6.937	1202.84	0.0526842	1095.24	-1274.41	3464.9	0.364879	-3344.09	-7247.38	559.201	0.0930915	653.675	-3196.09	4503.44	0.739214	10432.6	4383.46	16481.8	0.000729736	-10600.2	-18759.1	-2441.23	0.010901	993.423	-5637.09	7623.93	0.768954	6451.08	-1300.51	14202.7	0.102829	-2270.61	-10181	5639.75	0.573602	2341.36	-5469.99	10152.7	0.556772	2736.71	1703.56	3769.85	2.19451e-07	130.267	32.44	228.093	0.00907351	7193.06	4664.83	9721.29	2.63654e-08	3404.49	1564.71	5244.26	0.000289908	-1931.27	-3570.66	-291.888	0.0209629	-2031.06	-3882.92	-179.196	0.031596	-1973.76	-3827.68	-119.843	0.0369265	982.702	-894.69	2860.09	0.304818	4079.61	2453.6	5705.62	9.13637e-07	7352.43	5420.29	9284.57	1.10907e-13	1989.74	139.922	3839.55	0.0350211	7218.49	4854.15	9582.84	2.39525e-09	5200.18	3227.88	7172.49	2.49494e-07	4095.14	2273.37	5916.9	1.08134e-05	3927.25	2133	5721.5	1.82817e-05	2451.36	721.667	4181.05	0.00548913	-1916.1	-3803.69	-28.5154	0.0466401	-4806.87	-6753.54	-2860.2	1.35148e-06	-5715.22	-7619.93	-3810.51	4.4535e-09	-5666.5	-8946.56	-2386.45	0.000714719	-1107.77	-2740.08	524.535	0.183399
14283-12	Ras-related protein Rab-14	P61106	RAB14	No	1166	0	2209.45	2495.8	2972.32	2899.15	12	119215	-7.48907	-17.4947	2.51659	0.142321	-107.356	-390.287	175.575	0.456943	329.196	32.2772	626.114	0.02979	60.7523	-128.733	250.237	0.529627	266.275	-475.67	1008.22	0.481684	-68.6224	-1291.24	1154	0.912377	-308.204	-1513.48	897.076	0.616138	1870.85	-25.4112	3767.12	0.0531482	-943.936	-3500.86	1612.99	0.469218	-1432.92	-3508.25	642.413	0.175901	-1318.94	-3746.46	1108.57	0.286812	974.221	-1502.29	3450.74	0.440575	2829.87	386.149	5273.59	0.0232421	556.161	231.879	880.443	0.000781076	-11.8152	-42.4941	18.8637	0.45023	1434.11	620.528	2247.7	0.000555269	365.1	-226.942	957.142	0.2267	437.807	-89.749	965.363	0.103803	393.796	-202.135	989.727	0.195186	265.146	-331.447	861.738	0.383595	93.0588	-511.088	697.206	0.762658	321.361	-201.892	844.614	0.228603	192.043	-429.723	813.808	0.544821	109.126	-486.147	704.399	0.719288	299.056	-472.754	1070.87	0.447472	199.868	-443.967	843.703	0.542782	171.255	-423.438	765.947	0.572362	352.597	-233.114	938.307	0.237949	446.864	-117.772	1011.5	0.120822	-133.125	-749.304	483.055	0.671877	-139.859	-775.325	495.606	0.666108	-240.806	-862.575	380.962	0.447685	1125.63	54.8945	2196.36	0.0393622	-241.253	-774.101	291.594	0.374746
10081-17	DNA-binding protein SATB2	Q9UPW6	SATB2	No	470.7	0	1052.4	1162.7	1239.01	1307.7	12	19216.8	-0.992244	-2.49447	0.50998	0.195384	-0.438328	-42.9174	42.0408	0.983859	-40.9786	-85.5644	3.6072	0.0716271	13.9742	-14.4699	42.4182	0.335483	74.6847	-36.6781	186.047	0.188624	19.3923	-164.154	202.938	0.8359	49.3074	-131.635	230.25	0.593169	-106.28	-391.107	178.546	0.46445	212.196	-171.624	596.015	0.278451	307.329	-4.13527	618.794	0.0531183	-111.121	-475.6	253.358	0.550029	-396.308	-767.869	-24.7468	0.0365808	-12.8552	-380.026	354.316	0.945274	79.2525	30.5606	127.944	0.00143031	-3.72697	-8.33136	0.877422	0.112594	24.9994	-97.1396	147.138	0.68821	-29.2216	-118.101	59.6581	0.519205	14.3755	-64.8234	93.5744	0.721943	-1.32154	-90.7851	88.142	0.976895	119.929	30.3661	209.492	0.00869454	1.19287	-89.5042	91.8899	0.979428	36.9044	-41.6485	115.457	0.357039	40.575	-52.7669	133.917	0.394105	85.4286	-3.93624	174.793	0.060974	-89.9648	-205.796	25.866	0.12789	-46.8297	-143.454	49.795	0.342044	-51.8425	-141.092	37.4071	0.254819	-50.5346	-138.436	37.3669	0.259734	-58.7858	-143.525	25.9529	0.17386	-38.6441	-131.118	53.8301	0.412637	-46.1138	-141.482	49.2548	0.343164	88.3446	-4.96839	181.658	0.063501	86.1415	-74.5506	246.834	0.293303	-58.7924	-138.76	21.1756	0.149536
5244-12	Mitogen-activated protein kinase 9	P45984	MAPK9	No	392.6	0	789.45	894.1	924.2	1015.55	5	14019.8	1.21862	0.395112	2.04212	0.00374035	5.5488	-17.7624	28.86	0.640736	-5.32889	-29.8092	19.1515	0.669545	2.96809	-12.6437	18.5799	0.709344	65.1035	4.01497	126.192	0.0367355	-72.0159	-172.713	28.6807	0.160935	73.9686	-25.3009	173.238	0.144117	96.6119	-59.674	252.898	0.225577	125.074	-85.5556	335.703	0.244391	45.5047	-125.52	216.529	0.60192	4.31903	-195.714	204.352	0.966234	54.7811	-149.263	258.825	0.59864	-103.201	-304.668	98.2657	0.315273	223.58	198.004	249.155	5.56994e-63	-0.0921203	-2.61945	2.43521	0.94303	10.6043	-56.4858	77.6945	0.756646	33.1765	-15.6446	81.9975	0.18282	15.2145	-28.2889	58.7179	0.492935	43.5608	-5.58094	92.7026	0.0823006	49.9982	0.801836	99.1945	0.0463833	34.3935	-15.4258	84.2128	0.175956	10.5738	-32.5748	53.7225	0.630913	1.63694	-49.6352	52.9091	0.95009	0.418391	-48.6691	49.5059	0.986667	-16.7079	-80.4078	46.9919	0.60709	-20.2983	-73.436	32.8393	0.45392	4.07101	-45.0108	53.1528	0.87082	-10.7682	-59.1086	37.5722	0.66231	-28.6807	-75.2818	17.9204	0.227626	-7.60053	-58.4557	43.2546	0.769511	-10.8065	-63.2534	41.6404	0.686238	11.0659	-40.2505	62.3823	0.672461	27.1148	-61.256	115.486	0.547476	8.48634	-35.4911	52.4638	0.705187
3452-17	Tyrosine-protein kinase Lck	P06239	LCK	No	115.2	0	410.25	444.4	559.674	699.55	20	5254.3	0.236365	-0.524853	0.997583	0.542685	14.5332	-6.98138	36.0479	0.18544	2.30068	-20.2991	24.9005	0.841803	-9.41768	-23.8264	4.99099	0.200094	28.4442	-27.9813	84.8696	0.32303	0.929183	-92.0596	93.9179	0.98437	-19.157	-110.828	72.5138	0.68202	139.24	-4.98753	283.467	0.0584608	190.236	-4.13577	384.607	0.0550748	37.791	-120.093	195.675	0.638874	99.8897	-84.7395	284.519	0.288858	80.608	-107.744	268.96	0.401465	197.173	11.2871	383.059	0.0376271	361.52	340.362	382.678	3.77286e-210	1.67749	-0.647325	4.00231	0.157232	25.7299	-36.0856	87.5454	0.414488	8.75022	-36.2325	53.7329	0.702925	-31.1124	-71.1955	8.9708	0.128133	-10.0345	-55.3127	35.2437	0.66393	52.248	6.91955	97.5765	0.0238879	-20.6575	-66.56	25.2449	0.377634	-5.34502	-45.1013	34.4112	0.792098	-24.6926	-71.9337	22.5485	0.305509	-40.9777	-86.2059	4.25054	0.075755	-26.5766	-85.3317	32.1785	0.375205	4.9137	-44.0991	53.9265	0.844177	-24.024	-69.2958	21.2478	0.298195	3.40125	-41.1868	47.9893	0.881115	-0.331929	-43.3156	42.6518	0.987921	-13.0733	-59.9808	33.8342	0.584786	8.5461	-39.8296	56.9218	0.729077	-47.7219	-95.0549	-0.388867	0.0481484	35.4185	-46.0925	116.929	0.394288	7.80779	-32.7559	48.3715	0.705898
4560-34	Tyrosine-protein kinase Lck	P06239	LCK	No	274.4	0	681.55	860.8	1112.41	1196.05	21	15429.1	3.22945	0.895759	5.56315	0.00669797	-43.6701	-109.704	22.3636	0.194834	448.021	380.485	515.558	1.07503e-37	31.7459	-12.475	75.9667	0.159351	76.7664	-96.4215	249.954	0.384858	-191.19	-476.513	94.1322	0.188992	112.979	-168.358	394.315	0.431115	779.955	337.891	1222.02	0.000548693	-710.22	-1306.62	-113.824	0.0196102	-160.643	-645.207	323.921	0.515725	519.545	-46.9271	1086.02	0.0722265	-14.7634	-592.921	563.395	0.960072	-31.4171	-602.34	539.505	0.914085	582.643	509.648	655.637	3.46797e-53	18.7998	11.6685	25.9311	2.50451e-07	371.915	184.13	559.7	0.000105212	99.9402	-36.7098	236.59	0.151673	-54.0503	-175.816	67.7156	0.38418	-79.0138	-216.561	58.5337	0.26011	-20.7154	-158.416	116.985	0.768037	130.291	-9.15311	269.735	0.0670432	267.72	146.947	388.492	1.42869e-05	408.607	265.096	552.117	2.57462e-08	97.9718	-39.4238	235.367	0.162175	397.421	220.928	573.914	1.04428e-05	274.536	127.308	421.764	0.000260288	187.979	51.9888	323.97	0.00675916	244.378	110.441	378.314	0.000352232	42.3241	-86.7933	171.442	0.520453	-68.5537	-209.458	72.3504	0.340183	-252.238	-397.552	-106.923	0.000673897	-315.411	-457.593	-173.228	1.40814e-05	-254.121	-498.97	-9.27275	0.0419373	-109.027	-230.875	12.8213	0.0794581
9899-28	Kinesin-like protein KIF1C	O43896	KIF1C	No	737.9	0	941.4	1008.7	1278.81	1104	5	133839	-3.69608	-14.1063	6.71418	0.486392	285.488	-8.65853	579.634	0.0571313	-85.9089	-394.972	223.154	0.585782	73.2713	-123.818	270.361	0.466096	-563.458	-1335	208.086	0.152267	23.6453	-1248.07	1295.36	0.970921	-245.641	-1499.34	1008.06	0.700877	-176.993	-2150.59	1796.6	0.860431	1399.68	-1259.68	4059.04	0.302164	-677.154	-2836.33	1482.02	0.538654	1060	-1465.19	3585.18	0.410539	868.524	-1707.5	3444.55	0.508614	1493.25	-1050.17	4036.68	0.249759	256.265	-81.5348	594.066	0.136993	-2.22903	-34.155	29.697	0.891122	-330.481	-1177.67	516.711	0.444412	-45.9839	-662.48	570.512	0.883734	56.9794	-492.367	606.326	0.838858	-266.984	-887.529	353.561	0.398965	-287.883	-909.118	333.351	0.363625	-234.734	-863.835	394.367	0.464467	-298.114	-842.98	246.752	0.283453	-270.026	-917.473	377.421	0.413563	361.942	-257.918	981.802	0.252343	44.4495	-759.355	848.254	0.913664	492.455	-178.069	1162.98	0.149961	-64.1093	-683.454	555.235	0.839181	-156.856	-766.846	453.134	0.614161	249.139	-338.903	837.181	0.406199	-18.5973	-660.319	623.125	0.95469	-67.7825	-729.59	594.025	0.840853	514.641	-132.902	1162.18	0.119262	-101.026	-1216.14	1014.09	0.85902	-38.6092	-593.545	516.326	0.891501
2625-53	Heat shock protein HSP 90-alpha/beta	P07900	HSP90AA1|HSP90AB1	No	4252.7	0	7573.9	9166.1	10394.4	11479	19	86253.6	-4.19603	-16.8244	8.43233	0.514776	-4.34101	-361.367	352.685	0.980982	1286.32	914.156	1658.49	1.46528e-11	44.0234	-195.073	283.119	0.71811	66.0344	-870.2	1002.27	0.890017	341.638	-1200.98	1884.26	0.664148	-1165.44	-2685.73	354.843	0.132919	906.604	-1487.28	3300.49	0.457803	1104.85	-2121.43	4331.13	0.501979	-3392.04	-6008.67	-775.418	0.0110774	1158.45	-1904.8	4221.7	0.458444	-705.211	-3830.2	2419.78	0.658176	-1248.41	-4334.08	1837.25	0.427674	-1189.43	-1597.19	-781.668	1.17116e-08	104.76	66.2425	143.277	1.03713e-07	2943.33	1951.07	3935.58	6.64024e-09	628.253	-93.8031	1350.31	0.0881064	-1223.41	-1866.82	-580.005	0.000196286	-1615.61	-2342.41	-888.816	1.35211e-05	-1761.03	-2488.63	-1033.42	2.17402e-06	-1884.43	-2621.25	-1147.61	5.61521e-07	-2532.4	-3170.56	-1894.24	9.76745e-15	-2174.54	-2932.85	-1416.24	2.04865e-08	-2696.7	-3422.69	-1970.7	4.12425e-13	-110.488	-1084.49	863.509	0.824	120.331	-692.166	932.828	0.771541	359.459	-391.022	1109.94	0.347735	625.776	-113.37	1364.92	0.0970167	79.6815	-632.869	792.232	0.826461	-197.001	-974.597	580.596	0.619406	291.529	-510.406	1093.46	0.47603	192.834	-591.816	977.484	0.629935	-51.9381	-1403.17	1299.29	0.939928	931.402	258.967	1603.84	0.00664752
2626-3	Heat shock protein HSP 90-alpha/beta	P07900	HSP90AA1|HSP90AB1	No	298.3	0	928.35	1062.4	1157.2	1265.8	8	35949.6	1.74234	-0.13618	3.62087	0.0690704	-15.4401	-68.5712	37.691	0.568857	69.8454	14.1015	125.589	0.0140751	9.01241	-26.5701	44.5949	0.619494	-43.5551	-182.881	95.7709	0.539954	94.088	-135.474	323.65	0.421676	-60.5402	-286.868	165.788	0.599986	44.8249	-311.47	401.12	0.805175	-156.94	-637.09	323.211	0.521651	-133.457	-523.253	256.338	0.502073	-34.6583	-490.582	421.266	0.881524	-215.796	-680.821	249.229	0.362955	207.296	-251.913	666.505	0.376165	-157.264	-218.016	-96.5115	4.09245e-07	2.01335	-3.74809	7.77478	0.493279	133.745	-18.8416	286.331	0.085784	49.2576	-61.7783	160.294	0.384467	-9.1179	-108.06	89.8239	0.856623	-67.8207	-179.586	43.9446	0.234216	-57.4078	-169.297	54.4816	0.314491	78.3941	-34.9122	191.7	0.175011	-73.447	-171.582	24.6879	0.14235	-87.3337	-203.944	29.2768	0.142081	-104.934	-216.576	6.70767	0.0654353	-6.10673	-151.066	138.853	0.934175	-21.8714	-142.795	99.0524	0.722886	161.734	50.0404	273.428	0.00455278	29.4562	-80.5507	139.463	0.599607	14.0095	-92.0392	120.058	0.795635	-33.5003	-149.23	82.2292	0.570365	12.1616	-107.19	131.513	0.841656	-6.7761	-123.555	110.003	0.909426	65.226	-135.877	266.329	0.524858	52.1498	-47.9284	152.228	0.306993
7864-3	Sialic acid-binding Ig-like lectin 8	Q9NYZ4	SIGLEC8	No	708.6	0	1045.85	1140.1	1277.46	1269.05	9	60970.9	0.16647	-3.05835	3.39129	0.919385	0.322042	-90.8431	91.4871	0.994474	-47.1066	-142.829	48.6157	0.334665	-31.3249	-92.3684	29.7186	0.314416	120.374	-118.653	359.401	0.323511	136.399	-257.486	530.284	0.497197	136.158	-252.154	524.47	0.491813	-81.253	-692.57	530.064	0.79441	-29.1075	-852.985	794.77	0.944777	21.9058	-646.938	690.75	0.948801	-570.278	-1352.28	211.722	0.152854	-59.2246	-857.2	738.751	0.884308	-161.58	-949.552	626.392	0.687665	-6.41792	-111.089	98.2527	0.904314	0.357379	-9.53092	10.2457	0.94351	-44.9429	-307.31	217.425	0.736993	-0.363834	-191.287	190.559	0.997019	-47.1236	-217.251	123.004	0.587098	201.127	8.95014	393.304	0.0402491	-40.6591	-233.05	151.731	0.678628	-49.2651	-244.092	145.562	0.620068	-6.20122	-174.941	162.539	0.942561	-30.6469	-231.155	169.862	0.764434	-42.3787	-234.344	149.586	0.665149	-81.0415	-330.035	167.952	0.523408	-41.8173	-249.524	165.89	0.693054	-99.9618	-291.815	91.8916	0.307048	-40.2913	-229.247	148.664	0.67591	-66.3909	-248.548	115.766	0.474891	-4.55768	-203.343	194.228	0.964146	3.40589	-201.601	208.413	0.974016	161.68	-38.9087	362.268	0.114117	-20.4006	-365.829	325.028	0.907819	-58.4469	-230.348	113.455	0.505043
11365-17	Teneurin-4	Q6N022	TENM4	No	164.5	0	569.75	625.8	708.828	709	14	21153.5	0.955668	-0.452105	2.36344	0.183272	-30.1521	-69.9468	9.64251	0.137478	-17.9651	-59.7654	23.8352	0.399467	-17.5899	-44.2428	9.06303	0.19576	4.91599	-99.4757	109.308	0.926438	15.0406	-156.968	187.049	0.863883	81.9397	-87.612	251.491	0.343423	-411.135	-677.685	-144.584	0.00251271	157.863	-201.855	517.581	0.389596	67.1761	-224.877	359.229	0.652025	143.2	-198.351	484.75	0.411104	-357.274	-705.498	-9.05104	0.0443387	397.497	53.6919	741.302	0.0234628	98.3479	52.7736	143.922	2.39223e-05	4.12381	-0.19136	8.43898	0.0610548	-43.3538	-157.942	71.2343	0.458245	-61.0471	-144.432	22.3379	0.151253	-54.3157	-128.618	19.987	0.151871	6.73791	-77.1948	90.6706	0.874938	-56.4391	-140.465	27.5868	0.187937	-19.7717	-104.862	65.3182	0.648709	-36.824	-110.521	36.8726	0.327301	-62.8795	-150.451	24.6919	0.159267	13.2485	-70.5915	97.0886	0.756705	-51.0045	-159.662	57.6526	0.357444	56.3198	-34.3206	146.96	0.223199	27.4699	-56.2522	111.192	0.520055	57.0357	-25.4218	139.493	0.175123	86.8395	7.34889	166.33	0.0322714	-5.0567	-91.8038	81.6904	0.909011	18.4195	-71.0427	107.882	0.686462	-0.396124	-87.9301	87.1378	0.992921	43.6084	-107.132	194.348	0.570598	-0.788409	-75.8038	74.227	0.98356
12667-2	Guanine deaminase	Q9Y2T3	GDA	No	1301.9	0	2683.85	3000.9	3326.12	3458.65	17	77538.1	1.36682	-4.01334	6.74698	0.618434	-156.437	-308.439	-4.43541	0.0436831	-11.0771	-170.806	148.652	0.891849	13.9155	-87.9466	115.777	0.788827	-303.539	-702.256	95.1786	0.135623	145.882	-511.314	803.078	0.66342	-86.6817	-734.593	561.23	0.793093	-21.3819	-1041.33	998.565	0.967215	-1031.13	-2405.22	342.969	0.141301	965.009	-150.388	2080.41	0.0899168	424.155	-880.9	1729.21	0.524005	1044.49	-286.368	2375.34	0.123948	879.397	-434.943	2193.74	0.189657	799.23	626.889	971.571	1.68433e-19	-0.952112	-17.3917	15.4874	0.909596	128.844	-308.644	566.331	0.563676	437.727	119.371	756.084	0.00705743	10.7458	-272.935	294.427	0.940799	32.1839	-288.264	352.632	0.8439	255.617	-65.1871	576.42	0.118317	37.1382	-287.728	362.004	0.822657	135.813	-145.554	417.18	0.344006	274.768	-59.5717	609.108	0.1072	71.9435	-248.151	392.038	0.659469	-271.969	-687.508	143.57	0.199485	-5.75568	-352.394	340.882	0.97403	68.4785	-251.701	388.658	0.674988	-142.369	-457.712	172.975	0.37611	30.2249	-273.773	334.222	0.845448	-48.3574	-380.106	283.391	0.775045	9.62733	-332.505	351.759	0.956004	-113.98	-448.737	220.778	0.50444	-148.112	-724.589	428.366	0.614465	-189.253	-476.135	97.6299	0.195945
12861-13	Tropomodulin-3	Q9NYL9	TMOD3	No	1206.1	0	2358.9	2632.3	2843.08	2931.75	13	45106.2	-3.5564	-8.17911	1.0663	0.13154	172.486	41.897	303.075	0.00964844	464.954	328.652	601.256	2.66736e-11	16.5535	-70.9956	104.103	0.710865	1.11484	-341.705	343.934	0.994913	64.5556	-500.314	629.426	0.822709	-158.156	-715.011	398.7	0.57765	650.861	-225.478	1527.2	0.145426	-728.682	-1909.85	452.481	0.22652	38.7286	-920.396	997.853	0.9369	-39.6756	-1161.44	1082.09	0.944716	-812.969	-1956.91	330.975	0.163588	96.0258	-1033.95	1226.01	0.867677	-101.402	-251.458	48.6534	0.185271	-5.65076	-19.8277	8.52613	0.434551	302.792	-72.989	678.573	0.114233	83.7635	-189.69	357.217	0.548146	131.255	-112.414	374.923	0.290973	-58.8796	-334.129	216.37	0.674933	-173.794	-449.349	101.762	0.216314	-115.942	-394.986	163.103	0.415321	-110.725	-352.406	130.956	0.369095	135.072	-152.11	422.254	0.356495	-214.175	-489.121	60.7704	0.126774	-234.735	-591.466	121.996	0.197079	-90.7915	-388.372	206.789	0.549738	2.90749	-271.96	277.775	0.983454	3.8172	-266.898	274.533	0.977945	-309.401	-570.376	-48.4266	0.0201597	-269.013	-553.811	15.7857	0.0641134	-250.552	-544.264	43.1603	0.0945058	-238.633	-526.014	48.7489	0.103599	-338.8	-833.692	156.093	0.179597	-188.777	-435.059	57.5054	0.132964
5593-11	Protein disulfide-isomerase A5	Q14554	PDIA5	No	286.5	0	6173.6	10761.5	15573.7	19775.2	17	139637	47.5612	11.2015	83.9209	0.0103709	798.05	-230.542	1826.64	0.128295	3126.37	2051.45	4201.3	1.29062e-08	-383.288	-1072.26	305.689	0.275453	1339.25	-1358.65	4037.15	0.330471	4359.38	-84.0505	8802.81	0.0544911	-3814.22	-8195.35	566.914	0.0879196	-979.09	-7878.99	5920.81	0.780857	-485.314	-9784.38	8813.75	0.918501	-9338.94	-16881	-1796.92	0.0152439	2374.65	-6454.28	11203.6	0.597979	2168.73	-6837.7	11175.2	0.63686	-1123.69	-10017.6	7770.27	0.804364	2959.67	1782.89	4136.46	8.59891e-07	69.0095	-42.486	180.505	0.224999	9016.5	6193.96	11839	4.28773e-10	879.548	-1174.39	2933.49	0.401178	-3795.64	-5625.86	-1965.42	4.89598e-05	-6744.43	-8811.86	-4677	1.83273e-10	-5649.43	-7719.16	-3579.71	9.34032e-08	-6343.94	-8439.87	-4248.01	3.27136e-09	-9610.2	-11425.5	-7794.91	7.80529e-25	-8955.95	-11113	-6798.89	5.63992e-16	-7997.05	-10062.2	-5931.91	4.12755e-14	-246.58	-3053.75	2560.59	0.863268	320.153	-2021.56	2661.86	0.788666	914.092	-1248.88	3077.06	0.407381	887.642	-1242.66	3017.94	0.413999	-296.183	-2349.84	1757.47	0.777363	-978.703	-3219.83	1262.42	0.391922	107.207	-2204.06	2418.48	0.92754	-684.483	-2945.93	1576.97	0.552914	-2072.78	-5967.17	1821.61	0.296755	2193.98	255.952	4132.02	0.0265128
13654-1	Rho-associated protein kinase 2	O75116	ROCK2	No	338.8	0	551.05	671.9	856.78	896.95	25	12349.9	2.72803	0.913669	4.54239	0.0032212	20.6703	-30.6883	72.0289	0.430093	132.323	78.5864	186.06	1.445e-06	11.7296	-22.6664	46.1255	0.503775	97.4478	-37.2008	232.096	0.155994	28.9351	-193	250.87	0.798251	-219.76	-438.42	-1.10025	0.048859	64.2651	-280.156	408.686	0.714502	-31.3921	-495.576	432.792	0.894517	-64.0388	-440.869	312.792	0.739	-83.409	-524.136	357.318	0.710607	-161.361	-610.918	288.196	0.481627	-90.0123	-533.968	353.943	0.690997	143.102	84.3458	201.858	1.87712e-06	0.469054	-5.10056	6.03867	0.868855	497.946	353.352	642.54	1.73281e-11	84.0946	-21.1254	189.315	0.117201	-40.2222	-133.982	53.5372	0.400333	-188.609	-294.52	-82.6973	0.00048669	-158.721	-264.75	-52.6925	0.00335854	-178.441	-285.812	-71.0696	0.001132	-222.672	-315.667	-129.678	2.78391e-06	-142.286	-252.789	-31.7835	0.0116297	-241.052	-346.847	-135.258	8.19767e-06	-12.2072	-152.33	127.916	0.864381	11.4159	-105.473	128.305	0.848151	0.0563544	-107.911	108.023	0.999183	-3.6474	-109.984	102.689	0.946384	-62.6954	-165.206	39.8147	0.230546	-107.356	-219.223	4.51234	0.0599784	-38.2567	-153.626	77.1127	0.515623	-6.94459	-119.827	105.938	0.903996	-78.1575	-272.55	116.235	0.430562	79.0379	-17.701	175.777	0.109266
3828-54	Platelet-derived growth factor C	Q9NRA1	PDGFC	No	398.4	0	677.6	741	874.831	827.9	17	25621.7	1.65016	-0.854061	4.15437	0.196445	-12.686	-83.4975	58.1254	0.72541	-13.3197	-87.682	61.0427	0.725459	21.0598	-26.3579	68.4776	0.383916	66.2091	-119.47	251.889	0.484509	-104.146	-410.098	201.806	0.504545	31.9618	-269.682	333.606	0.835433	-23.7684	-498.616	451.079	0.921824	404.484	-235.307	1044.27	0.215217	320.908	-198.496	840.312	0.225829	121.309	-486.299	728.916	0.695484	-281.678	-901.431	338.075	0.372917	34.8492	-577.226	646.925	0.911119	-154.288	-235.409	-73.1671	0.000195527	-0.252037	-7.92705	7.42298	0.948666	69.5456	-134.149	273.24	0.503268	211.6	63.3728	359.827	0.00515768	70.9463	-61.1359	203.029	0.292339	79.6508	-69.5502	228.852	0.295303	118.994	-30.3725	268.361	0.118382	155.104	3.84611	306.362	0.0444557	57.1877	-73.8172	188.193	0.392108	34.9018	-120.767	190.571	0.660253	147.428	-1.60858	296.464	0.0525229	-64.0578	-257.411	129.296	0.516007	-19.7069	-181	141.586	0.810685	-0.199092	-149.181	148.783	0.99791	-61.0672	-207.799	85.6648	0.41455	-85.6217	-227.074	55.8307	0.235382	-38.3427	-192.708	116.022	0.626274	103.098	-56.0991	262.294	0.204254	-87.9261	-243.691	67.8392	0.26847	-146.579	-414.819	121.66	0.284054	-88.3404	-221.829	45.1483	0.194529
11493-169	Dynein light chain 2, cytoplasmic	Q96FJ2	DYNLL2	No	3704.3	0	9824.45	12799.3	14408.8	16697.5	17	79811	-1.14318	-19.2181	16.9317	0.901315	-632.104	-1142.59	-121.617	0.0152454	2890.76	2363.95	3417.56	1.57596e-26	240.208	-101.888	582.305	0.168686	253.464	-1086.45	1593.38	0.710736	-361.352	-2569.18	1846.48	0.7483	-1190.31	-3366.54	985.916	0.283604	2891.06	-533.848	6315.97	0.098004	-320.633	-4938.4	4297.14	0.891718	-2607.18	-6354.88	1140.53	0.172658	939.364	-3445.03	5323.75	0.674448	-1389.21	-5861.56	3083.15	0.542539	-711.617	-5128.2	3704.96	0.752084	-1643.13	-2226.93	-1059.33	3.7002e-08	34.7034	-20.648	90.0549	0.219049	4673.44	3232	6114.89	2.36053e-10	1249.99	201.059	2298.92	0.0195255	-1391.65	-2326.33	-456.966	0.00353319	-1693.39	-2749.21	-637.568	0.00167816	-1210.21	-2267.2	-153.212	0.0248424	-1612.29	-2682.66	-541.909	0.00316661	-1655.01	-2582.07	-727.955	0.000471216	-1122.2	-2223.79	-20.607	0.0458681	-2521.43	-3576.09	-1466.78	2.88359e-06	464.179	-925.486	1853.84	0.512562	839.062	-320.179	1998.3	0.155946	802.798	-267.961	1873.56	0.141649	741.729	-312.857	1796.32	0.167977	60.6501	-955.991	1077.29	0.90689	-1201.33	-2310.78	-91.8837	0.0338232	-1136.37	-2280.54	7.80138	0.0515817	-1016.68	-2136.19	102.828	0.0750698	-1858.02	-3785.9	69.8602	0.0588941	210.12	-749.285	1169.53	0.667646
12763-69	Zinc finger protein 334	Q9HCZ1	ZNF334	No	1444	0	3046.75	3412.1	3560.56	3833.95	14	25882.3	-5.81117	-8.78113	-2.84121	0.000127316	21.1462	-63.0107	105.303	0.622277	-40.6356	-129.004	47.7333	0.367327	19.6535	-36.7046	76.0115	0.49418	240.699	20.1673	461.231	0.0324298	150.989	-212.619	514.596	0.415594	147.298	-211.167	505.762	0.420484	20.3158	-544.034	584.666	0.943734	-702.441	-1462.61	57.7273	0.0701089	339.846	-277.49	957.181	0.280497	372.531	-349.501	1094.56	0.311791	356.127	-380.43	1092.68	0.343194	517.747	-209.468	1244.96	0.162827	598.038	503.744	692.331	1.12067e-34	-20.4665	-29.5586	-11.3743	1.05157e-05	-47.4373	-289.563	194.688	0.700896	20.4324	-155.761	196.626	0.820145	-106.348	-263.35	50.6544	0.184233	129.628	-47.7221	306.979	0.151921	117.023	-60.5248	294.57	0.196339	-10.7758	-190.572	169.02	0.906461	40.0527	-115.669	195.774	0.614076	59.563	-125.476	244.602	0.527989	73.6252	-103.53	250.78	0.415205	-186.749	-416.392	42.8942	0.110928	-163.48	-355.045	28.0857	0.094376	-140.244	-317.188	36.6997	0.120273	-194.393	-368.664	-20.122	0.0288082	-254.838	-422.839	-86.8378	0.00296018	-98.3261	-281.663	85.0107	0.29308	-65.624	-254.699	123.451	0.496221	-135.72	-320.72	49.2795	0.15041	-14.9103	-333.494	303.673	0.92689	-214.165	-372.707	-55.6227	0.00812302
6948-82	Polyphosphoinositide phosphatase	Q92562	FIG4	No	809.9	0	1429.2	1628.3	2529.9	1987.15	13	325353	-6.98806	-27.0711	13.095	0.495131	-42.4123	-610.198	525.373	0.883566	-475.837	-1071.86	120.186	0.117601	-32.395	-412.642	347.852	0.867347	299.303	-1189.58	1788.19	0.693493	2175.49	-276.656	4627.63	0.0820432	1382.18	-1035.97	3800.33	0.262491	505.744	-3301.61	4313.1	0.794533	-3591.96	-8721.61	1537.68	0.16986	5859.61	1699.1	10020.1	0.00578817	3702.29	-1167.96	8572.55	0.13619	428.531	-4541.35	5398.42	0.865756	80.7212	-4826.99	4988.44	0.974275	-594.447	-1246.01	57.118	0.073737	-32.8252	-94.3799	28.7296	0.295829	-372.59	-2006.77	1261.59	0.654874	168.361	-1020.82	1357.54	0.781342	-8.33393	-1067.99	1051.32	0.987698	-196.47	-1393.46	1000.52	0.747604	-294.496	-1492.82	903.826	0.629936	308.295	-905.201	1521.79	0.618425	733.279	-317.733	1784.29	0.171418	-246.569	-1495.45	1002.32	0.698701	965.542	-230.129	2161.21	0.113443	333.972	-1213.82	1881.76	0.67227	-152.326	-1443.47	1138.82	0.81708	-230.315	-1422.91	962.283	0.704968	-212.532	-1387.12	962.054	0.722779	-178.481	-1310.8	953.842	0.757298	2075.99	840.298	3311.67	0.000998619	453.327	-821.038	1727.69	0.48555	-302.397	-1549.29	944.5	0.634452	-211.686	-2358.94	1935.57	0.846738	380.328	-688.245	1448.9	0.485313
13672-3	Heat shock 70 kDa protein 6	P17066	HSPA6	No	1529.1	0	2650.9	2899.9	3034.01	3178.2	17	37395.2	-3.11457	-6.06795	-0.161184	0.0387475	-118.991	-202.435	-35.547	0.00520589	30.9803	-56.752	118.713	0.48875	14.5463	-41.4046	70.4972	0.610258	76.6346	-142.442	295.712	0.492842	-62.3631	-423.364	298.638	0.734846	79.8242	-276.065	435.714	0.660125	-590.051	-1149.92	-30.1827	0.0388705	-411.111	-1166.03	343.802	0.285704	178.362	-434.576	791.301	0.568336	130.656	-586.24	847.553	0.720855	-81.5973	-812.909	649.715	0.826842	497.203	-224.749	1219.16	0.177005	533.293	439.232	627.355	3.54546e-28	-16.785	-25.8199	-7.75006	0.000274317	16.0661	-224.479	256.611	0.895817	-37.7823	-212.825	137.261	0.672167	-133.453	-289.43	22.5247	0.0935297	-61.6367	-237.83	114.556	0.492819	42.3058	-134.083	218.694	0.638194	-72.5045	-251.127	106.118	0.426162	-40.7403	-195.445	113.965	0.605652	-70.8352	-254.666	112.996	0.449992	25.584	-150.414	201.582	0.775646	-72.7071	-300.691	155.277	0.531818	15.2819	-174.9	205.464	0.874819	-124.464	-300.129	51.202	0.164863	-6.2591	-179.271	166.753	0.943455	-152.756	-319.543	14.0315	0.0726273	39.3389	-142.674	221.351	0.671756	48.7117	-138.998	236.421	0.610914	-63.8686	-247.532	119.795	0.49539	-86.6714	-402.954	229.611	0.591097	-164.918	-322.315	-7.52085	0.0400189
6406-3	Normal mucosa of esophagus-specific gene 1 protein	Q9C002	C15orf48	No	3197.1	0	8244.9	9355	9996.46	11058.8	19	59161.5	-4.23942	-11.5618	3.08298	0.25638	457.185	250.769	663.601	1.45229e-05	961.003	746.237	1175.77	2.8092e-18	48.2886	-90.3603	186.937	0.494732	285.127	-257.722	827.975	0.303157	177.063	-717.538	1071.66	0.697986	-627.602	-1509.29	254.087	0.16291	853.217	-534.84	2241.27	0.228206	-37.5135	-1908.63	1833.6	0.968646	-848.832	-2367.56	669.892	0.273219	1404.32	-371.584	3180.23	0.12113	663.443	-1148.7	2475.59	0.472909	-886.211	-2675.56	903.135	0.331578	3284.17	3076.64	3491.71	3.27046e-184	-11.8102	-34.2309	10.6104	0.301764	1973.99	1385.79	2562.19	5.49997e-11	433.356	5.3294	861.383	0.0472166	-444.294	-825.699	-62.8881	0.0224375	-474.382	-905.22	-43.5438	0.0309348	-227.524	-658.84	203.793	0.301074	-273.738	-710.516	163.04	0.219228	201.209	-177.085	579.504	0.297083	161.877	-287.639	611.393	0.480186	-359.376	-789.739	70.9863	0.101666	704.336	141.714	1266.96	0.0141589	777.822	308.489	1247.15	0.00116848	481.437	47.9267	914.947	0.0295187	596.305	169.343	1023.27	0.00620928	211.501	-200.099	623.1	0.313761	111.22	-337.953	560.393	0.627358	-190.708	-653.94	272.524	0.419605	-352.705	-805.952	100.542	0.127164	-155.133	-935.659	625.394	0.696782	115.922	-272.505	504.348	0.558483
6398-12	Lon protease homolog, mitochondrial	P36776	LONP1	No	516.1	0	1196	1492	1766.14	1942.9	16	32241.1	2.41069	-0.660806	5.48218	0.123932	-48.7525	-135.599	38.0942	0.271121	516.766	427.389	606.143	3.24147e-29	39.8793	-18.2766	98.0352	0.178874	83.7768	-143.989	311.543	0.470844	-131.369	-506.669	243.931	0.492558	-43.6321	-413.648	326.384	0.817168	1255.88	675.091	1836.67	2.30266e-05	-428.444	-1213.3	356.416	0.284551	-196.611	-833.86	440.639	0.54526	0.408935	-744.942	745.76	0.999142	-140.175	-900.488	620.138	0.717758	169.533	-581.257	920.324	0.65798	83.2141	-16.4749	182.903	0.101796	14.7095	5.30902	24.11	0.00217317	526.825	278.541	775.109	3.2637e-05	234.247	53.5728	414.922	0.0110668	-78.0295	-239.025	82.9659	0.342031	-107.542	-289.403	74.3195	0.246358	-86.2873	-268.351	95.7761	0.352821	98.0466	-86.3222	282.415	0.297164	138.432	-21.2506	298.114	0.0892696	265.318	75.5727	455.064	0.0061482	-74.1854	-255.846	107.475	0.42336	171.93	-63.0587	406.92	0.151509	249.841	53.8154	445.866	0.0125054	194.075	13.0118	375.138	0.0356659	87.6217	-90.7065	265.95	0.335418	-18.5162	-190.428	153.396	0.832756	-178.247	-365.852	9.35814	0.0625674	-292.205	-485.682	-98.7283	0.00308718	-332.14	-521.446	-142.833	0.000589197	-305.949	-631.949	20.0517	0.0658448	-129.678	-291.911	32.5551	0.117153
6606-61	Metastasis-suppressor KiSS-1	Q15726	KISS1	No	11.7	0	280.05	315	509.788	368.4	7	11216.1	0.660097	-0.910687	2.23088	0.410022	-9.19003	-53.5994	35.2194	0.684953	-23.3981	-70.0284	23.2322	0.325264	27.5845	-2.14141	57.3105	0.0689343	44.4617	-71.9867	160.91	0.454133	11.8391	-180.054	203.732	0.903722	95.944	-93.2043	285.092	0.320025	-7.8393	-305.642	289.964	0.95884	-68.032	-469.372	333.308	0.739634	148.058	-177.724	473.841	0.372947	245.001	-135.974	625.977	0.20743	-128.168	-516.873	260.536	0.517994	55.64	-328.222	439.502	0.776273	158.075	107.391	208.759	1.08521e-09	-1.80671	-6.61954	3.00612	0.461758	-42.1658	-170.079	85.7477	0.518106	-25.4343	-118.516	67.6475	0.59216	11.8175	-71.1257	94.7608	0.779987	14.8391	-78.8542	108.532	0.756172	-21.0322	-114.829	72.7651	0.660217	-22.3563	-117.341	72.6287	0.644479	29.6653	-52.6015	111.932	0.479596	28.8012	-68.9538	126.556	0.563519	-15.9422	-109.532	77.6476	0.738407	-30.9911	-152.138	90.1556	0.615995	10.6158	-90.4434	111.675	0.836831	-36.1774	-129.523	57.1682	0.447366	101.782	9.84592	193.717	0.0300284	-19.4336	-108.061	69.1941	0.667273	45.5376	-51.1806	142.256	0.355992	1.36805	-98.3774	101.114	0.978547	-22.0302	-119.626	75.5654	0.65809	159.045	-9.02145	327.112	0.0636222	-8.02375	-91.6618	75.6143	0.850809
13123-3	Leucine-rich repeat transmembrane protein FLRT3	Q9NZU0	FLRT3	No	104.2	0	2123.15	2788	2888.19	3537.3	4	35838.3	2.74077	-0.809441	6.29099	0.130207	-192.352	-292.523	-92.1808	0.000169611	-78.3606	-183.76	27.0388	0.145016	22.2306	-45.0037	89.4649	0.516837	-378.441	-641.386	-115.496	0.00480363	408.772	-24.8098	842.354	0.06462	70.5743	-357.103	498.252	0.746297	-67.7476	-741	605.505	0.843603	757.581	-149.37	1664.53	0.101563	355.386	-381.112	1091.89	0.34416	-64.2331	-925.74	797.274	0.883781	321.587	-557.162	1200.34	0.473089	745.184	-122.242	1612.61	0.0922021	442.85	328.639	557.06	3.82312e-14	-14.3695	-25.2251	-3.51388	0.00949271	161.887	-126.786	450.56	0.271603	76.1918	-133.873	286.257	0.477033	203.079	15.8947	390.264	0.0334803	50.1561	-161.289	261.601	0.641893	15.3544	-196.325	227.034	0.886913	243.859	29.4984	458.219	0.0257825	195.383	9.72531	381.041	0.0391541	301.849	81.2375	522.461	0.00734097	160.143	-51.0683	371.355	0.137209	117.769	-156.164	391.702	0.399317	37.0732	-191.438	265.585	0.750427	-14.6966	-225.767	196.373	0.891416	-36.3944	-244.276	171.488	0.731418	-22.2157	-222.618	178.186	0.827943	127.947	-90.7488	346.643	0.251421	320.806	95.2644	546.347	0.00532106	-28.6151	-249.295	192.065	0.799324	-50.6716	-430.699	329.356	0.793772	25.9687	-163.151	215.088	0.787766
9128-34	Leucine-rich repeat transmembrane protein FLRT3	Q9NZU0	FLRT3	No	1084.8	0	1485.75	1608.8	1776.56	1780.45	8	68646.9	0.829973	-4.34576	6.00571	0.753223	-141.214	-287.448	5.0207	0.0583962	-13.9035	-167.559	139.752	0.859193	10.6015	-87.3882	108.591	0.832018	164.669	-218.984	548.321	0.400093	-86.4723	-718.694	545.749	0.788579	-75.8365	-699.116	547.443	0.811456	636.05	-344.862	1616.96	0.203685	248.561	-1073.73	1570.85	0.71247	-234.693	-1308.15	838.765	0.668186	-311.133	-1566.6	944.338	0.627064	-222.816	-1503.54	1057.91	0.733035	190.949	-1073.76	1455.65	0.767221	59.429	-108.554	227.412	0.487942	-4.84324	-20.7138	11.0273	0.549642	-277.334	-698.22	143.551	0.196459	35.814	-270.462	342.09	0.818669	-238.868	-511.784	34.0478	0.0862404	-233.756	-542.043	74.5312	0.137194	25.117	-283.513	333.747	0.873231	-290.936	-603.474	21.6019	0.0680657	-255.104	-525.793	15.5861	0.0647218	-254.387	-576.039	67.2651	0.121077	-229.178	-537.125	78.7687	0.144611	-183.06	-582.967	216.848	0.369503	-117.515	-451.113	216.083	0.489806	-165.992	-474.127	142.143	0.290939	-20.8285	-324.31	282.653	0.892962	-53.1749	-345.737	239.387	0.721583	-118.784	-438.052	200.485	0.465756	-131.75	-461.011	197.512	0.43277	-175.376	-497.541	146.788	0.285892	-215.44	-770.232	339.351	0.446473	1.34805	-274.742	277.439	0.992362
14628-72	F-box only protein 3	Q9UK99	FBXO3	No	535.7	0	997.25	1134.2	2548.16	1396.15	20	209976	-9.77398	-32.7027	13.1548	0.403324	46.5573	-601.705	694.819	0.888024	-650.51	-1330.9	29.8746	0.0609366	176.972	-257.127	611.072	0.424152	1534.41	-164.69	3233.5	0.0767122	-1615.27	-4415.77	1185.23	0.258181	-283.209	-3044.64	2478.22	0.840641	674.172	-3672.81	5021.16	0.76108	-944.922	-6803.32	4913.48	0.751831	-682.222	-5438.24	4073.79	0.778533	6780.95	1223.55	12338.4	0.0167971	-5649.86	-11320.7	20.9688	0.0508526	1697.36	-3905.64	7300.37	0.552569	-46.926	-791.226	697.374	0.901625	-45.6062	-115.893	24.6802	0.203381	-1189.62	-3054.79	675.555	0.211187	338.741	-1018.53	1696.02	0.624629	-336.515	-1545.95	872.925	0.585411	32.6005	-1333.59	1398.79	0.962685	1284.52	-83.1852	2652.23	0.0656472	-447.706	-1832.73	937.321	0.526257	-95.1032	-1294.68	1104.47	0.876478	-614.431	-2039.85	810.986	0.398075	-218.766	-1583.45	1145.92	0.753302	-320.349	-2089.19	1448.49	0.722537	443.885	-1031.66	1919.43	0.555339	-60.6748	-1423.6	1302.25	0.930448	-88.8448	-1431.18	1253.49	0.896753	418.411	-875.627	1712.45	0.526142	233.39	-1178.78	1645.55	0.74592	2185.28	728.912	3641.64	0.00328445	-76.2133	-1501.19	1348.76	0.916487	633.492	-1820.42	3087.41	0.61277	707.36	-513.823	1928.54	0.256154
7981-230	Beta-1,3-galactosyltransferase 6	Q96L58	B3GALT6	No	510.3	0	914.4	997.3	1176.13	1102.6	5	103250	1.03015	-5.85489	7.9152	0.76926	-182.473	-377.008	12.062	0.0659879	12.4859	-191.916	216.887	0.904672	-83.2121	-213.531	47.1067	0.210671	-9.22801	-519.641	501.185	0.971724	-141.125	-982.134	699.884	0.742164	164.99	-664.116	994.096	0.69643	-684.309	-1989.29	620.669	0.303948	2087.61	330.145	3845.08	0.0199201	-582.627	-2010.49	845.238	0.423738	571.958	-1098.08	2241.99	0.501942	-122.805	-1826.52	1580.91	0.887618	1924.24	243.212	3605.27	0.0248764	149.133	-74.2822	372.547	0.190694	-0.691026	-21.8019	20.4198	0.94883	776.273	216.474	1336.07	0.00658567	-7.33008	-414.692	400.031	0.971858	21.8066	-341.185	384.798	0.906241	208.287	-201.75	618.324	0.31933	359.707	-50.7858	770.2	0.085869	50.2511	-365.44	465.942	0.812653	-2.53228	-362.563	357.498	0.988998	-5.38525	-433.198	422.428	0.980311	178.716	-230.869	588.301	0.39232	-181.531	-713.425	350.363	0.503429	-96.1497	-539.85	347.55	0.670946	-81.8475	-491.681	327.986	0.695398	-170.331	-573.975	233.312	0.408075	129.685	-259.435	518.805	0.513502	-2.40171	-427.043	422.239	0.991153	-76.3965	-514.329	361.536	0.732339	-149.081	-577.574	279.412	0.495177	-176.024	-913.921	561.873	0.640011	102.406	-264.807	469.619	0.584557
5245-40	AMP Kinase (alpha2beta2gamma1)	P54619|O43741|P54646	PRKAA2|PRKAB2|PRKAG1	No	997.4	0	1746.4	2088.8	2448.45	2570.7	17	40891.2	-0.531306	-5.03407	3.97145	0.817052	33.7061	-93.5815	160.994	0.603653	396.051	263.108	528.995	5.72186e-09	-28.8526	-114.095	56.3899	0.506956	200.136	-133.594	533.865	0.239749	695.748	146.277	1245.22	0.0130915	27.0438	-515.194	569.282	0.922105	180.951	-672.612	1034.51	0.677684	156.562	-993.799	1306.92	0.789601	45.5843	-888.318	979.486	0.923761	-182.352	-1274.6	909.893	0.743428	-467.088	-1581.18	647.002	0.411114	-576.027	-1676.11	524.054	0.30465	151.961	5.90839	298.014	0.0414301	9.04851	-4.75076	22.8478	0.198644	535.936	171.029	900.844	0.00400786	109.877	-155.664	375.418	0.417241	-158.865	-395.482	77.7532	0.188127	-193.747	-461.032	73.5379	0.155337	-370.27	-637.852	-102.689	0.00670084	-231.285	-502.255	39.6855	0.0943165	-147.995	-382.683	86.6924	0.216386	-96.0341	-374.906	182.838	0.499593	-314.197	-581.187	-47.2073	0.0210976	121.841	-225.043	468.726	0.491066	-113.265	-402.632	176.102	0.442855	-60.6494	-327.93	206.631	0.656412	13.8294	-249.414	277.073	0.917964	-69.432	-323.204	184.34	0.591681	-296.333	-573.27	-19.3952	0.0359817	-319.275	-604.881	-33.6696	0.0284626	-375.131	-654.581	-95.6817	0.00852883	-468.498	-949.732	12.7347	0.0563745	-2.05857	-241.543	237.426	0.986554
5867-60	Arginase-1	P05089	ARG1	No	573.8	0	1494.2	2035.2	2910.21	3073.7	14	151866	-9.39557	-20.1287	1.33751	0.0861902	117.114	-186.424	420.653	0.449401	490.889	172.571	809.207	0.0025175	20.265	-183.033	223.563	0.845055	80.2852	-715.761	876.331	0.843254	-489.751	-1801.32	821.813	0.464128	-111.116	-1404.23	1182	0.866214	2094.61	60.3333	4128.89	0.0435855	844.281	-1898.95	3587.51	0.546252	1800.42	-425.835	4026.67	0.112913	-815.064	-3419.72	1789.59	0.539548	570.954	-2086.12	3228.03	0.673548	-1612.87	-4236.15	1010.42	0.228099	-315.269	-663.631	33.092	0.0760829	6.66205	-26.2586	39.5828	0.691552	999.072	131.36	1866.78	0.0240427	125.81	-505.618	757.239	0.696068	-123.667	-686.319	438.986	0.666532	-271.824	-907.4	363.752	0.401777	-144.985	-781.267	491.297	0.655066	969.827	325.487	1614.17	0.00318934	652.693	94.629	1210.76	0.021903	1602.33	939.197	2265.46	2.25903e-06	521.941	-112.933	1156.82	0.107075	473.564	-353.655	1300.78	0.261748	279.906	-410.15	969.963	0.426483	242.176	-395.21	879.563	0.456337	268.433	-359.326	896.192	0.40186	55.4481	-549.724	660.62	0.857439	-444.261	-1104.68	216.154	0.187272	20.2964	-660.79	701.383	0.95341	-826.276	-1492.68	-159.869	0.0151093	-824.463	-1972.07	323.138	0.159044	-346.076	-917.177	225.025	0.234859
14114-18	PILR alpha-associated neural protein	Q8IYJ0	PIANP	No	540.6	0	5351.5	6412	6713.18	7615.6	9	105956	-31.1519	-38.4994	-23.8044	1.3806e-16	558.6	349.501	767.699	1.73211e-07	-315.735	-536.012	-95.4576	0.00497888	-78.334	-218.962	62.2944	0.274838	-233.068	-783.765	317.629	0.4067	-265.046	-1172.5	642.408	0.5669	304.049	-590.551	1198.65	0.505207	2.52447	-1405.85	1410.9	0.997196	183.327	-1714.72	2081.37	0.849806	1326.54	-213.64	2866.72	0.091367	396.918	-1405.2	2199.04	0.665879	365.845	-1472.5	2204.19	0.696415	1174.81	-640.104	2989.72	0.204466	-379.217	-619.987	-138.448	0.00203167	-117.893	-140.245	-95.5408	1.15549e-24	299.497	-303.985	902.978	0.330591	504.16	65.0102	943.309	0.0244561	68.6444	-322.672	459.961	0.730907	323.68	-118.354	765.714	0.151174	285.737	-156.788	728.262	0.205594	146.922	-301.206	595.051	0.520375	331.909	-56.216	720.035	0.0936943	330.892	-130.305	792.089	0.1596	833.58	392.034	1275.13	0.000217994	-426.505	-998.973	145.964	0.144172	356.934	-120.612	834.48	0.142882	290.755	-150.341	731.851	0.1963	39.6629	-394.771	474.097	0.857941	-100.855	-519.658	317.947	0.636832	449.118	-7.91551	906.152	0.0540995	512.21	40.8715	983.549	0.0331882	424.218	-36.9608	885.398	0.0713928	478.208	-315.978	1272.39	0.237841	117.233	-277.992	512.457	0.560879
9599-6	PILR alpha-associated neural protein	Q8IYJ0	PIANP	No	278.3	0	704.2	796.4	847.793	895.05	3	46308.2	-1.32025	-4.1368	1.49629	0.358119	60.6533	-18.952	140.259	0.135296	-16.2384	-99.8639	67.3871	0.703426	14.3813	-38.9475	67.71	0.597014	26.5138	-182.311	235.338	0.803417	45.1442	-298.942	389.231	0.797004	33.2278	-305.993	372.448	0.847707	166.506	-367.462	700.474	0.540972	569.211	-150.178	1288.6	0.120905	237.447	-346.739	821.632	0.425539	-275.587	-958.833	407.659	0.429085	319.167	-377.788	1016.12	0.369305	-175.576	-863.872	512.72	0.616999	-19.7534	-111.182	71.6755	0.671872	-9.1819	-17.8137	-0.550147	0.0370877	-74.1007	-303.291	155.089	0.52617	15.5754	-151.205	182.355	0.854723	-83.1034	-231.717	65.5107	0.27298	113.731	-54.1442	281.607	0.184162	-63.6642	-231.726	104.398	0.457687	-85.7374	-255.927	84.4526	0.323344	-75.3493	-222.751	72.0526	0.316281	-67.5125	-242.666	107.641	0.44985	-53.1125	-220.803	114.578	0.53463	-21.1873	-238.648	196.274	0.848511	-31.6857	-213.089	149.717	0.732012	1.82668	-165.731	169.384	0.982947	106.923	-58.1031	271.95	0.204041	30.2911	-128.797	189.38	0.708927	194.494	20.8825	368.105	0.0281249	59.3456	-119.7	238.391	0.515807	40.6003	-134.586	215.786	0.649565	39.5573	-262.126	341.241	0.797122	4.43975	-145.692	154.572	0.953766
3723-1	Brain natriuretic peptide 32	P16860	NPPB	No	729.2	0	937.15	992.2	1053.67	1064.3	4	52135.4	0.688908	-1.89511	3.27292	0.601194	61.1781	-11.8428	134.199	0.10054	-20.9078	-97.6203	55.8048	0.593109	12.0367	-36.8851	60.9586	0.629542	95.7139	-95.8244	287.252	0.327261	-149.325	-464.934	166.284	0.353643	45.4091	-265.774	356.593	0.774807	803.131	314.083	1292.18	0.00129527	64.4746	-595.714	724.664	0.848157	48.974	-486.984	584.933	0.85782	-139.146	-765.969	487.678	0.663409	-98.7303	-738.16	540.7	0.762105	107.21	-524.216	738.637	0.739222	-58.614	-142.464	25.2357	0.170592	-0.492872	-8.41668	7.43094	0.902938	-84.4227	-294.621	125.776	0.431052	-81.8121	-234.772	71.148	0.294391	-20.6285	-156.928	115.671	0.766677	-43.1374	-197.102	110.827	0.582803	-59.1575	-213.293	94.9783	0.451788	134.619	-21.4687	290.706	0.0909285	-58.2836	-193.471	76.9042	0.39799	-80.8641	-241.504	79.7753	0.323714	-69.61	-223.405	84.1848	0.374901	-84.9587	-284.491	114.573	0.403861	-59.7314	-226.179	106.716	0.481716	105.265	-48.4779	259.008	0.179539	-58.1236	-209.544	93.297	0.451724	-58.3679	-204.34	87.6045	0.433094	-12.2869	-171.585	147.011	0.8798	-66.7935	-231.077	97.4901	0.425405	-49.3836	-210.126	111.359	0.546965	-52.6131	-329.424	224.198	0.709416	-63.7019	-201.456	74.0523	0.364633
5117-14	Roundabout homolog 3	Q96MS0	ROBO3	No	262	0	682.05	781.5	789.104	845	5	42581.7	-0.628467	-2.86535	1.60842	0.581756	-45.761	-108.98	17.4578	0.155919	-59.9464	-126.323	6.43061	0.0766965	13.1124	-29.2368	55.4615	0.543834	62.8008	-103.019	228.62	0.457788	-0.0705992	-273.321	273.18	0.999596	103.748	-165.612	373.108	0.450183	-333.006	-756.906	90.8943	0.123589	169.753	-401.723	741.23	0.560324	168.232	-295.695	632.158	0.477131	-69.9902	-612.623	472.642	0.800362	-435.299	-988.628	118.03	0.123057	-220.761	-767.321	325.799	0.428446	-359.141	-430.634	-287.648	1.47427e-22	8.04556	1.19186	14.8993	0.0214181	-92.2651	-273.95	89.4194	0.319463	-1.05482	-133.265	131.156	0.98752	44.4228	-73.3873	162.233	0.459759	30.7985	-102.28	163.878	0.650024	-4.3607	-137.588	128.866	0.948833	126.221	-8.69247	261.135	0.0666903	15.6494	-101.2	132.499	0.792879	234.709	95.8608	373.557	0.000928951	51.5965	-81.3356	184.529	0.44669	-163.353	-335.962	9.25664	0.0636082	-145.397	-289.386	-1.40836	0.0478022	-138.611	-271.609	-5.61268	0.0410899	-187.278	-318.268	-56.2884	0.00509001	-153.898	-280.174	-27.6212	0.0169257	-162.076	-299.88	-24.2724	0.0211716	-139.716	-281.833	2.40072	0.0539952	-104.442	-243.496	34.6114	0.140935	-157.014	-396.475	82.4472	0.198663	-169.328	-288.496	-50.1613	0.00536779
2906-55	Interleukin-4	P05112	IL4	No	223.2	0	673.4	716.3	756.638	780.9	12	9264.6	-0.145662	-0.833226	0.541903	0.677889	-10.61	-30.0442	8.82429	0.284503	-9.36562	-29.7755	11.0443	0.368332	-0.890584	-13.9081	12.127	0.893299	-18.1838	-69.1521	32.7845	0.484277	28.5369	-55.4459	112.52	0.505303	-89.6279	-172.368	-6.88778	0.0337532	-81.0376	-211.35	49.2749	0.222814	-82.8012	-258.441	92.8383	0.355381	-51.3354	-193.932	91.2614	0.480321	143.983	-22.7294	310.696	0.0904785	-28.6787	-198.817	141.46	0.741043	32.02	-135.989	200.029	0.708663	87.8351	65.734	109.936	8.91312e-15	-0.206552	-2.31338	1.90028	0.847575	13.7044	-42.199	69.6078	0.63079	-5.9184	-46.5989	34.7621	0.775466	-11.3723	-47.6218	24.8773	0.538518	-2.69742	-43.6452	38.2503	0.897237	48.807	7.81378	89.8002	0.0196349	-21.9448	-63.4571	19.5675	0.300045	1.78648	-34.1674	37.7404	0.922395	-5.22451	-47.9474	37.4984	0.810521	-16.2915	-57.194	24.611	0.434885	-27.9566	-81.0714	25.1582	0.302144	-15.4432	-59.751	28.8645	0.494403	-1.76317	-42.689	39.1627	0.932686	6.45556	-33.8521	46.7633	0.753523	-16.5876	-55.445	22.2697	0.402653	12.6168	-29.7878	55.0213	0.559678	12.4963	-31.2355	56.2281	0.575331	-0.835585	-43.6248	41.9536	0.96946	-22.2362	-95.9224	51.45	0.554102	-4.9228	-41.5925	31.7469	0.792396
8236-8	UPF0729 protein C18orf32	Q8TCD1	C18orf32	No	464.7	0	703.75	768.1	1121.08	886.35	11	123039	-0.421626	-8.35744	7.51419	0.917039	5.97969	-218.364	230.324	0.958324	-75.8061	-311.385	159.773	0.528129	-51.0722	-201.305	99.161	0.505105	-308.125	-896.328	280.078	0.304448	-215.88	-1185.22	753.456	0.662379	-110.777	-1066.42	844.868	0.820216	-116.888	-1621.26	1387.49	0.878924	-964.777	-2991.94	1062.38	0.350809	-259.636	-1905.54	1386.27	0.757115	-1834.01	-3757.94	89.9323	0.0617062	-345.23	-2308.9	1618.44	0.730334	1142.02	-796.701	3080.74	0.248186	57.9169	-199.655	315.489	0.659327	14.4241	-9.89478	38.7429	0.244937	-594.607	-1240.3	51.0869	0.0710781	-540.208	-1010.07	-70.3405	0.0242497	-423.862	-842.55	-5.17292	0.0472376	-410.164	-883.117	62.7897	0.0891518	-272.934	-746.413	200.545	0.258457	-335.222	-814.697	144.252	0.170525	-406.358	-821.632	8.91574	0.0551224	-311.459	-804.916	181.998	0.215969	-235.842	-708.273	236.589	0.327748	261.16	-350.085	872.404	0.402241	-43.6574	-553.55	466.236	0.866689	23.8175	-447.157	494.792	0.921021	-21.1578	-485.018	442.703	0.928743	-117.269	-564.44	329.901	0.60715	102.144	-385.847	590.135	0.681533	66.9226	-436.342	570.188	0.794316	-73.9518	-566.369	418.466	0.768422	1837.54	989.562	2685.52	2.21257e-05	-82.8597	-504.855	339.135	0.700268
9867-23	Fructose-1,6-bisphosphatase isozyme 2	O00757	FBP2	No	717.3	0	1166.1	1268.3	1443.04	1424.05	16	27886.8	-0.87863	-3.64028	1.88302	0.532795	-25.282	-103.353	52.7891	0.525508	-61.2869	-143.25	20.676	0.142718	-4.93094	-57.2185	47.3566	0.853315	37.0247	-167.712	241.762	0.722928	-30.8654	-368.222	306.491	0.857642	-109.273	-441.837	223.29	0.519457	-189.496	-713.006	334.015	0.477926	211.839	-493.712	917.39	0.556103	-69.1492	-641.96	503.662	0.812907	-0.00700563	-669.954	669.94	0.999984	348.586	-334.713	1031.88	0.317258	298.514	-376.261	973.29	0.385785	69.746	-19.863	159.355	0.127085	-7.68055	-16.1447	0.783572	0.0753026	32.6312	-191.841	257.103	0.775641	67.0335	-96.3132	230.38	0.421091	185.882	40.3275	331.437	0.0123319	159.847	-4.57308	324.266	0.0567173	113.612	-50.9905	278.214	0.176047	-3.47657	-170.163	163.21	0.967382	0.75289	-143.615	145.121	0.991842	-22.7608	-194.308	148.787	0.794767	-17.6587	-181.897	146.579	0.833044	-54.9714	-268.175	158.232	0.613212	15.8844	-161.968	193.737	0.860998	-114.878	-279.155	49.3986	0.170433	-18.1986	-179.994	143.597	0.825464	-57.3212	-213.295	98.653	0.471223	-3.25703	-173.47	166.956	0.970074	-3.58249	-179.123	171.958	0.968083	106.192	-65.5645	277.948	0.225504	33.9364	-261.841	329.714	0.82202	-97.9034	-245.096	49.2895	0.192278
3736-60	Bone morphogenetic protein 6	P22004	BMP6	No	890.4	0	2345	2856.8	2854.9	3176.8	9	75257.7	-2.24155	-6.69975	2.21665	0.324289	-151.324	-277.263	-25.3848	0.0185377	-43.6948	-176.059	88.6695	0.517513	5.62766	-78.7897	90.045	0.896012	-32.0386	-362.587	298.509	0.849286	-25.2818	-569.939	519.375	0.927488	170.035	-366.884	706.954	0.534686	-907.534	-1752.19	-62.8766	0.0352249	949.448	-189.219	2088.11	0.10217	181.715	-743.061	1106.49	0.700059	-128.104	-1209.71	953.501	0.816377	-15.8853	-1119.23	1087.46	0.977481	-521.269	-1610.66	568.119	0.348212	-1341.27	-1478.03	-1204.51	6.37766e-78	-15.9346	-29.5915	-2.27766	0.0222202	-277.024	-639.865	85.8169	0.134497	181.848	-82.1893	445.885	0.176987	39.3613	-195.917	274.639	0.742915	-122.038	-387.809	143.733	0.368011	6.80276	-259.264	272.869	0.960021	-25.3068	-294.742	244.129	0.853898	-2.24043	-235.599	231.118	0.984982	-13.1582	-290.451	264.135	0.925877	8.95418	-256.524	274.432	0.947276	-307.732	-652.008	36.5441	0.0797689	-276.943	-564.135	10.2477	0.0587487	-237.932	-503.202	27.3389	0.0787345	-110.538	-371.802	150.726	0.406848	-141.282	-393.146	110.581	0.271475	-132.071	-406.926	142.784	0.346187	-231.015	-514.473	52.4431	0.110151	-39.4116	-316.76	237.937	0.780552	-10.5282	-488.143	467.086	0.965528	-125.781	-363.464	111.903	0.299534
8459-10	Bone morphogenetic protein 6	P22004	BMP6	No	11457.7	0	32370.8	39319.9	40592.2	46856.7	4	119561	69.5001	40.0523	98.9478	3.85254e-06	-4512.09	-5332.13	-3692.05	1.15946e-26	-1014.61	-1891.14	-138.088	0.0232989	356.88	-202.425	916.185	0.210993	883.658	-1306.72	3074.04	0.428997	-3984.17	-7590.96	-377.394	0.0303957	1159.62	-2398.61	4717.84	0.522871	-2427.56	-8028.6	3173.47	0.395498	-759.295	-8308.62	6790.03	0.843679	1007.85	-5120.81	7136.52	0.747141	-642.79	-7810.77	6525.19	0.86044	6478.23	-830.247	13786.7	0.0823119	1705.58	-5514.72	8925.88	0.643279	1222.03	263.875	2180.18	0.0124456	-389.571	-478.744	-300.399	1.67016e-17	-1055.13	-3454.81	1344.55	0.388685	602.179	-1144.05	2348.41	0.498997	117.636	-1438.39	1673.67	0.88217	-70.6209	-1828.32	1687.08	0.937214	2949.82	1190.16	4709.47	0.00102433	1042.36	-739.572	2824.3	0.25149	746.955	-796.384	2290.29	0.342711	-134.632	-1968.53	1699.27	0.885555	-664.684	-2420.45	1091.08	0.457974	-2650.87	-4925.36	-376.37	0.0223697	-1775.88	-3673.24	121.481	0.0665731	-2058.16	-3810.7	-305.625	0.021364	-1617.7	-3343.77	108.365	0.0662122	-2467.59	-4131.55	-803.628	0.00366711	-616.861	-2432.72	1199	0.505412	-783.056	-2655.75	1089.64	0.412354	980.269	-852.061	2812.6	0.294277	1378.63	-1776.79	4534.04	0.391699	-1768.9	-3339.18	-198.618	0.0272662
4136-40	Interleukin-17D	Q8TAD2	IL17D	No	288.4	0	785.95	838.8	910.254	917.7	13	16965.1	0.00573704	-1.18999	1.20146	0.992495	10.4668	-23.334	44.2676	0.543787	20.9089	-14.5813	56.3992	0.248116	-3.69833	-26.3358	18.9392	0.748741	-8.42442	-97.066	80.2172	0.852185	-84.6273	-230.655	61.4005	0.255919	97.9107	-46.04	241.861	0.182424	-23.7325	-250.402	202.937	0.837358	-40.2835	-345.763	265.197	0.795991	103.508	-144.464	351.48	0.413165	-51.157	-341.203	238.889	0.729498	17.9495	-277.93	313.829	0.905324	-53.293	-345.465	238.879	0.720635	31.0709	-7.72417	69.8661	0.116437	-1.11834	-4.7841	2.54741	0.549766	-76.6458	-173.837	20.5454	0.122147	-54.26	-124.985	16.4654	0.132617	-35.681	-98.7029	27.341	0.267041	41.9498	-29.2402	113.14	0.248019	-24.9444	-96.2135	46.3246	0.492598	-57.5245	-129.696	14.647	0.1182	-62.5098	-125.018	-0.00186331	0.0499932	-44.4136	-118.69	29.8625	0.241116	-64.2734	-135.385	6.83795	0.0764613	114.333	22.0977	206.569	0.0151353	-17.002	-93.9438	59.9397	0.66485	-27.6724	-98.7413	43.3966	0.445249	43.7458	-26.2497	113.741	0.220511	-7.89642	-75.3734	59.5806	0.818532	-8.5189	-82.1557	65.1179	0.820568	8.35395	-67.5876	84.2955	0.829243	-18.9329	-93.2376	55.3718	0.617394	-32.0449	-160.003	95.9134	0.623439	-20.8861	-84.5642	42.792	0.520199
8760-10	DCN1-like protein 5	Q9BTE7	DCUN1D5	No	1165	0	5285.85	6048.6	6159	6892.1	8	48031.3	-1.62613	-6.3609	3.10863	0.50074	131.28	-2.5008	265.06	0.0544364	-147.481	-287.958	-7.00462	0.0396258	-48.4488	-138.079	41.1817	0.289294	52.5125	-298.509	403.534	0.769294	-248.237	-826.567	330.094	0.400074	-474.423	-1044.39	95.5457	0.102771	127.649	-769.965	1025.26	0.78039	-192.36	-1402.07	1017.35	0.755226	244.958	-737.089	1227.01	0.624821	28.8935	-1119.72	1177.51	0.960666	-385.833	-1557.45	785.785	0.518521	-62.6894	-1219.72	1094.34	0.915403	-235.194	-388.661	-81.7266	0.00267812	-29.6566	-44.1045	-15.2087	5.84209e-05	189.02	-196.283	574.323	0.336181	-56.4844	-336.867	223.898	0.692871	218.345	-31.4983	468.188	0.0867138	82.8613	-199.363	365.086	0.564878	-108.507	-391.045	174.031	0.451503	64.4944	-221.621	350.61	0.658537	14.7548	-233.05	262.56	0.907069	52.0099	-242.449	346.469	0.729124	-3.50338	-285.416	278.409	0.980562	-60.6236	-426.291	305.043	0.745151	29.4416	-275.593	334.477	0.849911	18.8797	-262.873	300.632	0.895479	25.9019	-251.595	303.399	0.854797	-1.54978	-269.062	265.962	0.990938	179.061	-112.871	470.994	0.229206	247.202	-53.8677	548.272	0.107518	166.646	-127.935	461.226	0.267432	-135.294	-642.584	371.996	0.601064	106.408	-146.043	358.859	0.408614
7815-49	Insulin-like growth factor-binding protein-like 1	Q8WX77	IGFBPL1	No	162.9	0	688.7	740.2	808.82	808.85	9	22458	-1.04183	-2.48294	0.399284	0.156444	37.1116	-3.62053	77.8436	0.0741245	-36.8759	-79.6529	5.90105	0.0910809	4.03322	-23.2589	31.3254	0.772022	20.9985	-85.8669	127.864	0.700061	-39.6312	-215.716	136.453	0.659026	-21.1136	-194.711	152.484	0.811531	-132.476	-405.714	140.761	0.341861	242.521	-125.674	610.716	0.196632	173.685	-125.243	472.613	0.254693	172.581	-177.056	522.218	0.333211	-66.6752	-423.384	290.034	0.714021	136.87	-215.35	489.09	0.446162	88.129	41.442	134.816	0.000218344	-0.176036	-4.59566	4.24359	0.937756	24.17	-93.1503	141.49	0.686281	16.3827	-68.9906	101.756	0.706753	31.6778	-44.3965	107.752	0.414299	22.7981	-63.1359	108.732	0.602977	24.6246	-61.4048	110.654	0.574681	86.894	-0.224805	174.013	0.0505937	63.26	-12.1938	138.714	0.100306	70.948	-18.7114	160.607	0.120875	57.1714	-28.6678	143.011	0.191682	-45.5097	-156.736	65.7167	0.422464	35.4597	-57.324	128.243	0.453706	-20.5789	-106.281	65.1229	0.637805	-12.0754	-96.4828	72.3319	0.779108	-29.3945	-110.765	51.9758	0.478811	4.76232	-84.036	93.5606	0.916259	48.169	-43.4086	139.747	0.302467	90.5148	0.911039	180.119	0.0477171	-3.76098	-158.065	150.543	0.961886	-25.6823	-102.471	51.1069	0.512021
3420-21	Carbonic anhydrase 13	Q8N1Q1	CA13	No	520.9	0	1439.65	1612.6	1851.78	1953.85	26	12778.8	0.0154568	-2.19203	2.22294	0.989047	173.558	111.454	235.662	4.60691e-08	124.099	58.7112	189.487	0.000201773	-11.7208	-53.5117	30.0701	0.582418	-55.0873	-218.722	108.548	0.509255	259.837	-9.65303	529.327	0.0587847	-138.422	-404.209	127.364	0.307261	61.6137	-356.85	480.077	0.772834	253.037	-310.861	816.935	0.379017	-426.236	-883.833	31.3607	0.067893	25.5999	-509.879	561.079	0.925323	-10.189	-556.429	536.051	0.970827	-44.6327	-584.035	494.77	0.871127	-382.221	-452.589	-311.852	4.9045e-26	-7.98562	-14.7461	-1.22517	0.0206199	636.764	462.109	811.42	1.09095e-12	111.975	-15.1207	239.07	0.0841846	-78.3494	-191.602	34.9028	0.175052	-214.638	-342.569	-86.7078	0.00101435	-174.307	-302.38	-46.235	0.0076574	-254.576	-384.271	-124.882	0.000121151	-348.965	-461.293	-236.636	1.25877e-09	-274.393	-407.869	-140.916	5.69444e-05	-316.754	-444.543	-188.965	1.23192e-06	-124.394	-294.559	45.7705	0.151862	-33.9136	-175.863	108.036	0.6395	-10.605	-141.72	120.51	0.874002	-22.4279	-151.562	106.707	0.733475	-22.9929	-147.481	101.495	0.717268	-102.487	-238.339	33.3652	0.139195	-12.0837	-152.188	128.021	0.865722	11.0698	-126.015	148.154	0.874205	-123.628	-359.698	112.442	0.304584	126.478	8.99867	243.958	0.0348594
2754-50	Complement C3	P01024	C3	No	45380	0	210948	231881	231907	253900	1	573395	-134.415	-233.502	-35.3287	0.00785868	708.131	-2096.12	3512.38	0.620547	-2564.47	-5508.07	379.137	0.0877017	-1578.7	-3455.97	298.563	0.0992709	-5221.95	-12573.6	2129.69	0.163802	10116.3	-1995.82	22228.4	0.101598	-2661.77	-14607.3	9283.79	0.662214	-152.025	-18957.2	18653.1	0.987354	-28414.9	-53738.7	-3091.12	0.0278759	16842.2	-3723.76	37408.2	0.108439	20479.1	-3573.42	44531.6	0.0951333	-4740.76	-29287.1	19805.6	0.704947	34960	10751.7	59168.4	0.00466219	21020.8	17887.7	24154	1.70055e-38	-583.239	-885.368	-281.11	0.000156605	1791.25	-6282.76	9865.27	0.663595	-576.591	-6452	5298.82	0.847426	776.22	-4459.23	6011.67	0.771298	3802.9	-2111.1	9716.9	0.20747	-2656.38	-8576.95	3264.19	0.379079	3763.04	-2232.5	9758.58	0.218553	-63.011	-5255.76	5129.74	0.98102	1606.93	-4563.46	7777.31	0.60965	876.94	-5030.53	6784.41	0.771023	-1747.1	-9399.97	5905.76	0.654456	-518.173	-6902.1	5865.76	0.873561	-3239.67	-9136.33	2656.99	0.281456	3582.64	-2224.95	9390.24	0.226542	4755.87	-842.763	10354.5	0.0958978	3017.41	-3092.3	9127.12	0.332945	2796.51	-3504.43	9097.45	0.384247	-2864.95	-9030.08	3300.18	0.362283	-15.4406	-10632.3	10601.4	0.997725	695.006	-4588.43	5978.44	0.796483
10453-7	Carcinoembryonic antigen-related cell adhesion molecule 20	Q6UY09	CEACAM20	No	172.3	0	289.5	324.5	554.766	384.6	6	145841	3.46998	-4.78083	11.7208	0.409656	-36.3309	-269.602	196.94	0.760101	-158.927	-403.835	85.9808	0.203337	42.0376	-114.18	198.255	0.597796	-326.564	-938.176	285.049	0.295223	366.181	-641.688	1374.05	0.476285	160.75	-832.927	1154.43	0.751118	-223.873	-1788.12	1340.37	0.779021	-1490.5	-3597.99	616.996	0.165633	-581.254	-2292.58	1130.07	0.505483	-352.181	-2353.8	1649.43	0.730127	-976.314	-3017.9	1065.27	0.348498	-1644.86	-3660.35	370.625	0.109662	-25.5637	-293.395	242.268	0.851559	-17.306	-42.6029	7.99094	0.1799	-254.985	-926.276	416.306	0.456467	-174.338	-662.832	314.156	0.484128	-114.884	-550.17	320.403	0.60485	-81.7621	-573.464	409.94	0.744418	-235.587	-727.836	256.661	0.348114	-228.516	-726.998	269.966	0.368804	-209.723	-641.459	222.014	0.340939	-195.518	-708.537	317.5	0.454962	410.4	-80.7597	901.559	0.101453	213.653	-423.591	850.897	0.510981	-25.2935	-556.875	506.288	0.925675	-103.778	-594.785	387.23	0.6786	-89.0357	-572.627	394.555	0.718126	330.394	-135.797	796.585	0.164754	-93.6772	-602.425	415.071	0.718097	302.392	-222.28	827.063	0.258539	117.508	-395.855	630.87	0.653601	-119.17	-1003.22	764.879	0.79156	119.566	-320.378	559.511	0.594155
13713-164	Vesicle-trafficking protein SEC22a	Q96IW7	SEC22A	No	606.7	0	964.8	1096.9	1495.5	1277.1	21	104828	-0.0934211	-7.38229	7.19544	0.979952	-153.977	-359.96	52.0059	0.142834	-26.7385	-243.124	189.647	0.808575	38.5804	-99.4083	176.569	0.583592	-345.99	-886.194	194.214	0.20928	213.013	-677.294	1103.32	0.639016	136.429	-741.302	1014.16	0.760567	-875.665	-2257.05	505.725	0.213995	-1339.02	-3200.57	522.543	0.158537	95.5105	-1416.23	1607.25	0.901421	19.353	-1748.74	1787.44	0.982879	1562.59	-240.184	3365.37	0.0893249	-727.036	-2507.9	1053.83	0.423502	271.618	35.2319	508.005	0.0243311	-2.36274	-24.7133	19.9878	0.835809	304.285	-288.584	897.153	0.314336	-343.464	-774.891	87.9622	0.118634	-196.207	-580.642	188.228	0.317043	-219.678	-653.938	214.582	0.321339	-25.7227	-460.465	409.02	0.90765	-415.962	-856.209	24.2858	0.0640392	-195.528	-576.827	185.772	0.314759	-169.422	-622.508	283.665	0.463508	-400.906	-834.687	32.8746	0.0700622	-155.733	-718.747	407.281	0.587616	-199.533	-669.193	270.126	0.404903	182.216	-251.596	616.027	0.410245	79.2864	-347.973	506.546	0.715993	-39.7823	-451.669	372.104	0.849808	-5.8203	-455.306	443.666	0.979746	247.327	-216.228	710.882	0.295579	-38.0205	-491.584	415.543	0.869458	36.3759	-744.694	817.446	0.927248	139.862	-248.836	528.559	0.480544
2846-24	Ubiquitin+1, truncated mutation for UbB	P62979	RPS27A	No	2111	0	4862.45	6167.1	6990.45	8173.85	15	62696.7	9.55985	0.742562	18.3771	0.0335942	-828.621	-1076.35	-580.897	6.34796e-11	1166.37	907.677	1425.07	1.57352e-18	247.97	81.1454	414.795	0.00358874	211.967	-442.117	866.051	0.525209	-1299.19	-2376.04	-222.343	0.0180635	265.909	-796.627	1328.45	0.62368	1681.73	10.0859	3353.38	0.0486345	89.2122	-2165.07	2343.5	0.938155	220.945	-1609.13	2051.02	0.81289	557.008	-1583.31	2697.33	0.609898	68.3868	-2115.03	2251.81	0.951035	-209.808	-2365.9	1946.28	0.848696	-943.89	-1228.34	-659.435	8.96133e-11	39.9761	12.9832	66.9689	0.00371262	784.314	68.5752	1500.05	0.0317444	474.43	-46.4077	995.268	0.0741929	-225.148	-689.256	238.959	0.341581	185.873	-338.386	710.132	0.487003	405.028	-119.813	929.869	0.13035	297.585	-233.902	829.072	0.272362	715.695	255.372	1176.02	0.00231952	645.745	98.7582	1192.73	0.0206924	-29.2253	-552.906	494.455	0.912873	383.843	-291.887	1059.57	0.265461	299.696	-263.99	863.382	0.297277	221.464	-299.198	742.125	0.404346	385.353	-127.444	898.15	0.140735	-67.8344	-562.181	426.512	0.787907	-709.386	-1248.86	-169.913	0.00997515	-1074.79	-1631.15	-518.435	0.000154883	-813.763	-1358.13	-269.397	0.00340291	-898.066	-1835.51	39.3747	0.0604237	-506.164	-972.679	-39.6492	0.033468
3199-54	Kallikrein-12	Q9UKR0	KLK12	No	1872.5	0	9910.45	11986.5	12035.8	14147	1	30975.2	-20.6451	-29.0325	-12.2576	1.4593e-06	405.573	168	643.147	0.000825928	-557.059	-806.224	-307.894	1.20624e-05	-146.129	-305.438	13.1796	0.0721921	-149.238	-773.342	474.865	0.639204	-26.6613	-1055.05	1001.73	0.959462	90.3065	-923.533	1104.15	0.861366	16.24	-1579.74	1612.22	0.984083	-807.346	-2958.06	1343.36	0.461768	1313.52	-432.013	3059.06	0.140191	-887.329	-2929.33	1154.68	0.394273	-70.6732	-2153.95	2012.61	0.946971	1482.92	-573.628	3539.47	0.157513	-1220.45	-1490.3	-950.602	1.23544e-18	-142.075	-167.28	-116.869	7.14269e-28	46.0537	-638.324	730.431	0.895038	29.4995	-468.518	527.517	0.907548	199.634	-244.139	643.406	0.37782	-103.146	-604.434	398.142	0.68665	-175.47	-677.315	326.375	0.493036	600.942	92.7417	1109.14	0.0204846	198.224	-241.929	638.377	0.377293	534.939	11.9186	1057.96	0.0450059	213.18	-287.555	713.915	0.403922	-602.938	-1251.88	46.0088	0.0685939	-201.577	-742.921	339.766	0.46538	-611.046	-1111.07	-111.022	0.0166307	-365.584	-858.056	126.888	0.145621	-175.711	-650.463	299.041	0.468084	118.469	-399.621	636.559	0.653931	76.655	-457.652	610.962	0.7785	69.6511	-453.139	592.441	0.793934	15.2056	-885.078	915.49	0.973584	-496.343	-944.367	-48.3193	0.0299167
12574-36	Endothelin-2	P20800	EDN2	No	2899.2	0	7437.3	8631.5	9511.53	10009.1	20	188394	8.85759	-7.92669	25.6419	0.300871	-64.4156	-538.981	410.15	0.790148	-610.781	-1108.68	-112.879	0.01622	199.241	-118.502	516.985	0.218986	78.5762	-1165.9	1323.05	0.901481	100.584	-1949.98	2151.15	0.923385	725.926	-1295.47	2747.32	0.481398	-278.964	-3461.26	2903.34	0.863543	-1269.85	-5558.41	3018.71	0.561569	918.949	-2562.65	4400.55	0.604827	3885.37	-184.464	7955.2	0.06132	-253.753	-4407.71	3900.21	0.904669	86.9716	-4015.02	4188.96	0.966843	-548.102	-1092.63	-3.56915	0.0485181	98.9267	47.5731	150.28	0.000161654	-624.481	-1989.87	740.913	0.369913	131.891	-861.696	1125.48	0.79467	182.16	-703.206	1067.53	0.686673	-585.655	-1585.77	414.459	0.250982	-387.402	-1388.63	613.823	0.448112	185.856	-828.047	1199.76	0.719307	247.262	-630.882	1125.41	0.580926	974.38	-69.0911	2017.85	0.0672107	207.07	-791.94	1206.08	0.684468	367.748	-927.556	1663.05	0.577794	-485.656	-1566.18	594.871	0.378237	-230.591	-1228.65	767.462	0.650573	71.1803	-911.799	1054.16	0.887103	-320.694	-1268.3	626.917	0.507022	897.214	-136.901	1931.33	0.0890132	107.019	-959.463	1173.5	0.844033	906.317	-137.177	1949.81	0.0886732	361.957	-1435.02	2158.93	0.692913	70.996	-823.264	965.257	0.876308
13942-140	SPRY domain-containing SOCS box protein 1	Q96BD6	SPSB1	No	441	0	832.4	934.3	1018.27	1114.3	5	26562.2	-1.39117	-2.94227	0.159932	0.0787507	47.2143	3.37465	91.0539	0.0347954	39.9848	-6.06486	86.0344	0.0887625	-0.297705	-29.6784	29.083	0.98415	13.2804	-101.763	128.324	0.82095	-65.4448	-254.994	124.104	0.498473	-12.1843	-199.065	174.696	0.898286	-133.98	-428.128	160.169	0.371884	76.253	-320.212	472.718	0.706116	12.0692	-309.798	333.936	0.941395	-171.077	-547.474	205.32	0.372904	-224.291	-608.219	159.638	0.252108	118.16	-261.022	497.342	0.541244	315.871	266.75	364.992	1.40894e-35	2.03252	-2.72466	6.78971	0.402247	14.9167	-111.299	141.132	0.816764	-28.5162	-120.362	63.3298	0.542724	-24.0596	-105.902	57.7824	0.56438	60.1028	-32.3466	152.552	0.20251	34.4764	-58.0756	127.028	0.465207	-46.378	-140.102	47.346	0.332002	42.2562	-38.9183	123.431	0.307486	-60.9448	-157.402	35.5123	0.215493	-1.35324	-93.7005	90.994	0.97708	66.3615	-53.2484	185.971	0.276748	29.0702	-70.7069	128.847	0.567863	83.5202	-8.64112	175.682	0.0756843	3.91843	-86.8509	94.6878	0.932551	-4.47272	-91.9761	83.0307	0.920174	9.07633	-86.4149	104.568	0.85217	3.88266	-94.5974	102.363	0.938387	33.2901	-63.0673	129.648	0.498199	304.554	138.619	470.488	0.000324857	2.90452	-79.6725	85.4815	0.945021
3033-57	Galectin-2	P05162	LGALS2	No	788.5	0	989.35	1054.2	1140.07	1155.05	14	15375.4	0.91594	-0.443479	2.27536	0.186569	43.0442	4.63289	81.4555	0.0280787	-16.1222	-56.4873	24.2428	0.433607	-3.01811	-28.7622	22.726	0.818211	-71.7158	-172.49	29.0581	0.163009	49.4036	-116.688	215.495	0.559791	-57.6143	-221.353	106.124	0.490297	69.8524	-187.911	327.616	0.595216	364.213	17.0485	711.377	0.0397681	-171.289	-453.254	110.676	0.233702	2.06103	-327.792	331.914	0.990226	-133.034	-469.483	203.415	0.43823	137.77	-194.465	470.006	0.41624	98.1946	54.1947	142.195	1.25021e-05	-2.23728	-6.40467	1.9301	0.292593	18.235	-92.4651	128.935	0.746732	-26.4267	-106.982	54.129	0.520123	31.8461	-39.9354	103.628	0.38443	45.8739	-35.211	126.959	0.267392	39.3919	-41.783	120.567	0.34143	-15.0617	-97.2645	67.1411	0.719427	19.9147	-51.2814	91.1108	0.583423	10.944	-73.6561	95.544	0.799788	7.50974	-73.4856	88.5051	0.855755	2.79122	-102.197	107.779	0.95843	-17.4417	-105.022	70.1381	0.696205	41.5311	-39.364	122.426	0.314191	10.0568	-69.6164	89.7301	0.804541	39.2795	-37.5271	116.086	0.316067	39.3628	-44.4551	123.181	0.357224	10.538	-75.9034	96.9793	0.811098	30.9793	-53.5989	115.558	0.472702	164.589	18.9393	310.239	0.0267853	3.78218	-68.7002	76.2645	0.918515
6558-5	Collectin-10	Q9Y6Z7	COLEC10	No	1046.9	0	1878.1	2144.1	2284.57	2493.4	3	87886.8	0.567181	-3.64404	4.7784	0.791737	-72.3327	-191.357	46.6916	0.233524	52.0501	-72.9582	177.058	0.414337	1.35788	-78.3714	81.0872	0.973363	151.342	-160.805	463.488	0.341859	-227.076	-741.423	287.271	0.386758	-14.949	-522.081	492.183	0.953914	468.316	-329.835	1266.47	0.250043	-360.664	-1436.48	715.156	0.51102	299.609	-573.765	1172.98	0.501236	20.7056	-1000.84	1042.25	0.968302	157.201	-884.858	1199.26	0.767411	-881.673	-1910.24	146.89	0.0929187	189.02	52.4942	325.546	0.00667181	-14.2531	-27.1471	-1.35922	0.0302788	124.534	-217.834	466.901	0.475775	4.83225	-244.306	253.971	0.969666	2.45716	-219.545	224.459	0.982687	363.561	112.786	614.336	0.00450455	127.736	-123.318	378.789	0.318543	-29.6364	-283.869	224.596	0.819221	18.8412	-201.35	239.033	0.866772	-4.33146	-265.978	257.315	0.974108	-35.7806	-286.279	214.718	0.779445	-44.3568	-369.278	280.565	0.788971	366.933	95.887	637.978	0.00798638	-37.2902	-287.648	213.067	0.77027	-60.8078	-307.384	185.768	0.628751	-24.8361	-262.54	212.868	0.837692	55.1991	-204.204	314.602	0.676539	80.802	-186.72	348.324	0.553749	63.2176	-198.538	324.974	0.635859	63.4865	-387.277	514.25	0.782448	-18.4275	-242.749	205.894	0.872049
4355-13	Death-associated protein kinase 2	Q9UIK4	DAPK2	No	2189.2	0	4729.4	6409.4	8483.34	9998.55	12	115406	15.3977	-0.459486	31.2549	0.0570138	-612.197	-1060.22	-164.174	0.00741841	2649.36	2187.71	3111.02	8.15609e-29	313.202	13.0147	613.389	0.0408665	615.552	-560.474	1791.58	0.30484	-1688.15	-3625.34	249.037	0.0876128	1192.39	-717.839	3102.61	0.221078	4584.38	1580.95	7587.81	0.00278597	-4294.99	-8345.73	-244.247	0.0377036	1327.15	-1963.31	4617.62	0.429104	1603.22	-2245.17	5451.62	0.414087	-723.923	-4649.99	3202.15	0.717723	735.278	-3141.66	4612.21	0.710021	-232.127	-747.055	282.801	0.376826	36.4718	-12.1322	85.0757	0.141309	2354.76	1110.02	3599.51	0.000211551	1211.16	305.363	2116.95	0.00879122	-372.475	-1179.61	434.659	0.365622	-246.306	-1158.05	665.437	0.596365	-534.295	-1447.05	378.461	0.251163	1394.73	470.419	2319.05	0.00311365	3398.68	2598.13	4199.23	1.26107e-16	4845.1	3893.83	5796.36	3.90954e-23	2359	1448.27	3269.74	4.02606e-07	3252.35	2068.12	4436.57	7.79205e-08	2027.11	1039.25	3014.98	5.87328e-05	1400.18	487.713	2312.64	0.00264454	1350.42	451.741	2249.11	0.00323977	885.983	19.6343	1752.33	0.0450321	-915.762	-1861.2	29.6719	0.0576318	-2335.81	-3310.84	-1360.79	2.7529e-06	-2572.77	-3526.78	-1618.76	1.32532e-07	-2964.29	-4607.17	-1321.41	0.000409427	-1231.08	-2048.65	-413.502	0.00317688
3508-78	C-C motif chemokine 22	O00626	CCL22	No	661.1	0	1854.45	2187.3	2289.67	2605.9	8	10255.6	-7.03899	-8.68172	-5.39625	6.62978e-17	238.129	191.919	284.339	1.23017e-23	-24.9877	-74.3031	24.3276	0.32055	-13.3505	-44.8016	18.1005	0.405302	-96.6966	-219.815	26.4214	0.123674	129.141	-73.7507	332.034	0.212121	8.70778	-191.364	208.78	0.931999	134.972	-179.944	449.888	0.400769	209.944	-214.451	634.338	0.332145	-19.0286	-363.615	325.557	0.913785	216.611	-186.334	619.556	0.291951	395.992	-14.8867	806.87	0.0588927	82.1549	-323.806	488.116	0.691545	-77.4008	-131.258	-23.544	0.00486489	24.0103	18.9967	29.0238	1.13142e-20	-9.17504	-144.355	126.005	0.894139	28.986	-69.3838	127.356	0.56347	5.9313	-81.724	93.5865	0.894459	41.2353	-57.7806	140.251	0.414248	20.1132	-79.0127	119.239	0.690773	30.7198	-69.6613	131.101	0.548519	65.6865	-21.2539	152.627	0.138601	111.743	8.43448	215.051	0.034017	77.8274	-21.0792	176.734	0.122968	-104.368	-232.634	23.8967	0.110717	-53.7867	-160.784	53.2106	0.324384	-35.6882	-134.519	63.1422	0.478978	-16.6731	-114.011	80.6645	0.737001	36.6239	-57.2114	130.459	0.444167	-12.4821	-114.883	89.9192	0.81112	-47.4731	-153.079	58.1333	0.378167	-33.5093	-136.839	69.8208	0.524919	-140.595	-318.538	37.347	0.121434	-15.2475	-103.8	73.305	0.735679
8298-8	Serine-rich single-pass membrane protein 1	Q8WWF3	SSMEM1	No	377.7	0	3321	3981.4	4611.14	5038.15	15	45962.3	6.40414	0.315446	12.4928	0.0392612	-416.498	-588.114	-244.882	2.03961e-06	802.887	624.239	981.535	2.01221e-18	35.8932	-79.4526	151.239	0.541815	197.72	-253.907	649.348	0.390739	-172.789	-917.014	571.436	0.648976	148.908	-584.795	882.61	0.690704	250.662	-904.321	1405.64	0.670479	840.672	-715.656	2397	0.289629	-1029.55	-2292.72	233.624	0.110124	142.235	-1335.73	1620.2	0.850344	-617.002	-2124.52	890.518	0.422329	705.188	-783.415	2193.79	0.353041	-883.464	-1078.75	-688.177	1.21088e-18	-22.9316	-41.5448	-4.31843	0.0157654	831.005	338.924	1323.09	0.000939673	367.44	9.35598	725.524	0.0443106	-362.518	-681.599	-43.4366	0.0259759	-467.317	-827.753	-106.881	0.0110657	-201.221	-562.057	159.616	0.274301	-263.09	-628.495	102.316	0.158134	62.1587	-254.32	378.637	0.700188	265.112	-110.949	641.174	0.166992	-425.05	-785.088	-65.0121	0.0206902	163.227	-305.267	631.722	0.494573	129.707	-261.106	520.519	0.515258	379.785	18.8025	740.768	0.0392093	248.01	-107.521	603.54	0.171486	-109.906	-452.644	232.832	0.529558	-185.638	-559.663	188.388	0.33055	-485.314	-871.046	-99.5814	0.0136821	-399.862	-777.28	-22.4439	0.0378535	-452.491	-1102.43	197.452	0.172332	61.7946	-261.647	385.237	0.70798
10045-47	Cullin-3	Q13618	CUL3	No	1289.5	0	3261.65	4380.8	5579.14	6167.1	22	98047.7	3.36991	-8.60884	15.3487	0.581261	-1550.35	-1884.56	-1216.15	1.64072e-19	561.232	206.148	916.315	0.00195884	274.998	48.4085	501.587	0.0173908	272.203	-615.805	1160.21	0.547865	-1258.88	-2721.48	203.734	0.0915866	308.414	-1134.13	1750.96	0.675097	2.39126	-2268.51	2273.29	0.998353	438.89	-2621.55	3499.33	0.778588	-816.552	-3300.96	1667.86	0.519341	-764.323	-3670.08	2141.43	0.606068	-359.52	-3323.77	2604.72	0.812045	688.985	-2238.09	3616.06	0.644455	-40.6731	-429.494	348.148	0.837504	-10.3429	-46.9794	26.2936	0.579935	296.725	-674.188	1267.64	0.549064	362.748	-343.779	1069.28	0.314163	-239.006	-868.578	390.565	0.456715	600.269	-110.899	1311.44	0.0980307	1301.52	589.558	2013.47	0.000343126	-38.4493	-759.422	682.524	0.916727	515.456	-108.981	1139.89	0.10565	-441.325	-1183.32	300.673	0.243622	-342.032	-1052.41	368.351	0.34522	-441.693	-1366.64	483.257	0.349185	81.4981	-690.085	853.081	0.835944	-254.235	-966.925	458.455	0.484327	-129.408	-831.333	572.517	0.717763	-476.869	-1153.54	199.8	0.167137	-270.484	-1008.92	467.956	0.472689	-787.693	-1549.25	-26.1405	0.0426424	47.9376	-697.201	793.076	0.899628	-461.15	-1744.33	822.034	0.481082	-337.096	-975.669	301.477	0.300726
11572-4	Dynamin-2	P50570	DNM2	No	858.4	0	2244.8	2944.5	3699.69	4160.4	23	40405.5	4.13375	-3.13094	11.3984	0.264639	-138.007	-343.362	67.3481	0.187705	523.991	309.072	738.91	1.83097e-06	-30.0531	-167.614	107.508	0.668417	85.0414	-453.609	623.692	0.756918	654.934	-232.33	1542.2	0.14791	-884.306	-1758.76	-9.85357	0.0474753	617.79	-759.468	1995.05	0.37919	528.037	-1328.23	2384.3	0.577052	-1553.66	-3059.7	-47.6229	0.0431867	37.2119	-1725.37	1799.79	0.966983	-153.772	-1951.76	1644.22	0.866838	153.511	-1621.98	1929	0.865393	719.373	484.9	953.845	2.00249e-09	-7.77471	-30.041	14.4916	0.49363	3066.46	2506.13	3626.79	2.1353e-26	367.015	-40.7304	774.761	0.0776841	-584.193	-947.527	-220.859	0.00163378	-1060.98	-1471.4	-650.552	4.24341e-07	-858.56	-1269.44	-447.68	4.2919e-05	-909.102	-1325.18	-493.019	1.89167e-05	-1427.19	-1787.56	-1066.82	1.10176e-14	-1264.62	-1692.83	-836.399	7.7264e-09	-1445.25	-1855.22	-1035.27	5.78307e-12	-369.476	-929.687	190.736	0.196052	24.0757	-443.246	491.398	0.919546	26.6125	-405.04	458.265	0.90379	91.2324	-333.9	516.365	0.673953	-21.1761	-431.012	388.66	0.919311	-180.096	-627.345	267.152	0.429856	31.6005	-429.647	492.848	0.893149	18.8613	-432.444	470.167	0.934696	29.3119	-747.87	806.494	0.941055	513.156	126.394	899.918	0.00932614
5106-52	Neurogenic locus notch homolog protein 2	Q04721	NOTCH2	No	442.4	0	666.2	734.6	894.66	837.55	13	42033.4	-0.689	-4.20331	2.82531	0.700699	27.9788	-71.3674	127.325	0.580852	-27.8723	-132.201	76.4562	0.600436	27.0484	-39.4804	93.5773	0.425414	-47.2918	-307.817	213.234	0.721924	85.0734	-344.201	514.348	0.697616	100.606	-322.591	523.804	0.64116	31.8814	-634.334	698.096	0.92525	56.1291	-841.725	953.983	0.902452	485.537	-243.163	1214.24	0.191498	261.42	-591.03	1113.87	0.547687	-283.203	-1152.78	586.37	0.523148	-294.923	-1153.61	563.763	0.500724	-238.27	-352.029	-124.511	4.11626e-05	-1.35912	-12.1334	9.41513	0.804663	-113.625	-399.347	172.097	0.435604	-53.2582	-261.176	154.66	0.615533	227.591	42.3197	412.862	0.016072	11.6287	-197.655	220.912	0.913252	41.9388	-167.577	251.455	0.694731	117.961	-94.208	330.13	0.275744	-26.8634	-210.624	156.897	0.774411	41.2242	-177.132	259.581	0.711279	-12.9083	-221.961	196.144	0.903644	-125.211	-396.726	146.303	0.365954	-64.5151	-291.009	161.979	0.576543	3.29813	-205.908	212.504	0.975343	50.829	-155.217	256.875	0.628642	67.1331	-131.5	265.766	0.507584	-82.3621	-299.127	134.403	0.456328	30.9287	-192.621	254.479	0.786199	-23.2375	-241.969	195.494	0.835006	63.1963	-313.476	439.868	0.742206	-25.8405	-213.29	161.609	0.786953
11425-31	RUN and FYVE domain-containing protein 1	Q96T51	RUFY1	No	1376.9	0	3064.15	3400.8	3709.09	3818.9	12	82956.7	-10.4993	-17.6898	-3.3089	0.0042245	-121.169	-324.666	82.3284	0.243105	-13.9942	-227.743	199.754	0.897865	30.9184	-105.39	167.227	0.656535	60.2781	-473.472	594.028	0.824771	-91.2828	-970.761	788.195	0.838751	414.221	-452.698	1281.14	0.348907	-375.946	-1740.77	988.878	0.589173	-494.19	-2333.56	1345.18	0.598373	-552.852	-2046.04	940.335	0.467918	-1129.64	-2875.72	616.433	0.204709	-870.869	-2652.23	910.495	0.337856	583.21	-1176	2342.42	0.515729	507.335	274.326	740.345	2.02139e-05	-30.0173	-52.0691	-7.96543	0.00764818	67.2656	-518.37	652.901	0.821832	-187.163	-613.326	239	0.38924	-308.002	-687.748	71.7427	0.111868	7.62009	-421.342	436.583	0.972217	-181.642	-611.081	247.797	0.406976	-406.633	-841.51	28.2438	0.0668409	-217.077	-593.725	159.571	0.258544	119.162	-328.397	566.721	0.601677	78.5626	-349.926	507.052	0.719248	-180.677	-736.545	375.19	0.52397	47.4609	-416.237	511.159	0.840957	137.189	-291.117	565.494	0.530028	410.983	-10.8532	832.819	0.0561889	209.893	-196.765	616.551	0.31161	415.633	-28.1473	859.413	0.0663989	195.29	-262.38	652.961	0.402851	135.073	-312.732	582.879	0.55428	97.2926	-673.863	868.448	0.804634	105.681	-278.083	489.444	0.589273
12491-23	Chloride intracellular channel protein 4	Q9Y696	CLIC4	No	4380	0	10014	12983.3	15909.6	18347.6	17	115568	-8.10096	-32.3593	16.1573	0.512659	715.872	30.5137	1401.23	0.0406416	2256.81	1541.02	2972.61	7.16393e-10	-71.8919	-531.184	387.4	0.758933	193.734	-1604.71	1992.18	0.832733	2173.87	-788.502	5136.25	0.150297	-3174.58	-6093.88	-255.278	0.0330701	-662.719	-5261.57	3936.14	0.777539	2014.07	-4183.45	8211.6	0.524042	-5700.25	-10727.9	-672.631	0.0262843	-446.428	-6331.25	5438.39	0.881766	-1949.29	-7951.99	4053.42	0.524356	-2106.14	-8033.65	3821.37	0.486055	-1112.45	-1898.9	-326.003	0.00557885	54.4659	-19.8543	128.786	0.150838	4533.39	2663.25	6403.53	2.09608e-06	401.114	-959.773	1762	0.563363	-2797.72	-4010.38	-1585.06	6.30944e-06	-4491.05	-5860.88	-3121.23	1.48964e-10	-4630.17	-6001.52	-3258.83	4.21725e-11	-4885.49	-6274.2	-3496.78	6.38133e-12	-7615.29	-8818.06	-6412.52	1.4491e-34	-6054.34	-7483.55	-4625.12	1.46555e-16	-6517.71	-7886.02	-5149.39	1.79887e-20	231.849	-1637.3	2101	0.80786	354.785	-1204.44	1914.01	0.655524	1088.14	-352.073	2528.36	0.138598	1362.4	-56.0589	2780.86	0.0597614	313.344	-1054.08	1680.77	0.653246	-90.0875	-1582.34	1402.16	0.905782	1232.38	-306.58	2771.34	0.116487	629.272	-876.514	2135.06	0.412623	-250.974	-2844.05	2342.1	0.8495	2320.17	1029.73	3610.61	0.000429111
13624-17	NAD kinase	O95544	NADK	No	242.9	0	508.55	603.3	794.466	753.7	6	73821.5	4.86921	-0.209955	9.94838	0.0602454	100.842	-42.7829	244.467	0.168713	142.227	-8.56298	293.017	0.0644974	24.837	-71.3747	121.049	0.612779	-77.5394	-454.277	299.198	0.686569	240.058	-380.663	860.779	0.448333	106.851	-505.135	718.836	0.73212	224.042	-739.325	1187.41	0.648428	-867.163	-2165.17	430.844	0.190323	-706.95	-1760.7	346.803	0.188463	433.539	-799.147	1666.23	0.490501	336.975	-920.523	1594.47	0.599327	168.045	-1073.76	1409.85	0.79077	214.769	49.9901	379.548	0.0106488	23.3753	7.81327	38.9374	0.00325205	-109.578	-523.019	303.862	0.603329	249.716	-51.1416	550.574	0.103747	0.694146	-267.394	268.782	0.99595	-146.774	-449.608	156.059	0.34203	-145.062	-448.232	158.108	0.348226	-78.3236	-385.333	228.686	0.616957	40.1469	-225.755	306.048	0.767219	122.708	-193.254	438.671	0.44643	-28.6258	-331.125	273.874	0.852813	610.511	218.784	1002.24	0.00226367	114.038	-212.737	440.812	0.493864	166.718	-135.115	468.55	0.278886	248.755	-48.5181	546.029	0.100957	17.0909	-269.486	303.668	0.90692	-28.4796	-341.218	284.258	0.858299	148.21	-174.316	470.737	0.367651	-101.253	-416.827	214.322	0.529327	24.9041	-518.539	568.348	0.928409	-51.104	-321.547	219.339	0.71103
12432-23	Calcyclin-binding protein	Q9HB71	CACYBP	No	3427.6	0	11209.6	16923.4	20660.9	25560.5	12	111881	4.76094	-30.283	39.8049	0.789966	321.875	-668.757	1312.51	0.524121	7436.78	6430.08	8443.49	4.7709e-46	716.725	53.735	1379.72	0.0341152	1150.14	-1447.47	3747.75	0.38538	-1411.19	-5691.59	2869.21	0.518052	-1208.88	-5428.8	3011.04	0.574368	8941.08	2305.29	15576.9	0.00828593	-8675.04	-17622.9	272.851	0.0574024	-3248.97	-10516.4	4018.5	0.380795	3012.75	-5487.45	11512.9	0.48714	-644.537	-9316.19	8027.12	0.88414	-2293.64	-10856.4	6269.15	0.599478	3039.86	1907.47	4172.25	1.51013e-07	152.545	45.3419	259.749	0.00530279	10280.9	7509.8	13052.1	4.39631e-13	4647.61	2631.08	6664.15	6.44725e-06	-3147.91	-4944.81	-1351.02	0.000600533	-4159.93	-6189.71	-2130.14	5.9994e-05	-3482.48	-5514.52	-1450.44	0.000788114	-1489.31	-3547.08	568.455	0.155975	109.322	-1672.92	1891.56	0.904276	3119.08	1001.3	5236.86	0.00390669	-2469.1	-4496.64	-441.554	0.0170123	5685.75	3042.13	8329.37	2.54667e-05	4743.12	2537.85	6948.4	2.54529e-05	4269.63	2232.68	6306.58	4.0622e-05	4085.34	2079.16	6091.53	6.68282e-05	2248.71	314.714	4182.72	0.0226877	-1414.01	-3524.56	696.537	0.189065	-3369.43	-5546.04	-1192.82	0.00242343	-3960.05	-6089.74	-1830.35	0.000270891	-5350.42	-9017.92	-1682.93	0.00425861	317.524	-1507.59	2142.64	0.733038
8447-11	Appetite-regulating hormone	Q9UBU3	GHRL	No	644.4	0	1140.55	1345.9	1420.53	1564.55	14	17100.9	0.909294	-0.598123	2.41671	0.237003	131.75	89.3807	174.12	1.21491e-09	-65.0039	-109.707	-20.3013	0.00438459	-75.1545	-103.576	-46.7326	2.30358e-07	-85.934	-197.667	25.7988	0.131656	112.045	-72.0865	296.176	0.232916	174.672	-6.79174	356.135	0.0592074	87.6476	-198.158	373.454	0.547688	191.025	-194.118	576.167	0.330882	216.404	-96.2195	529.027	0.174799	-1.43713	-367.18	364.306	0.993853	-42.7599	-415.85	330.33	0.822212	13.2082	-355.216	381.632	0.943965	-468.451	-514.511	-422.391	2.53794e-83	-14.7801	-19.3707	-10.1895	3.13307e-10	-49.8846	-172.4	72.6312	0.424729	38.5532	-50.6007	127.707	0.396566	51.9201	-27.523	131.363	0.200136	1.7578	-87.9817	91.4973	0.969366	-39.9945	-129.834	49.8447	0.382798	97.7124	6.73561	188.689	0.0352937	4.07365	-74.7216	82.8689	0.919265	43.7099	-49.9199	137.34	0.360082	100.766	11.1258	190.407	0.0275915	-14.1468	-130.383	102.09	0.811404	-61.7873	-158.75	35.1756	0.211602	-22.9516	-112.514	66.6104	0.615375	-4.69509	-92.9043	83.5141	0.916888	-31.1315	-116.167	53.9039	0.472919	-30.2116	-123.009	62.5864	0.523298	103.664	7.96161	199.367	0.0337621	87.1662	-6.47352	180.806	0.06807	-14.1427	-175.397	147.112	0.863476	5.17155	-75.0764	85.4195	0.899456
9189-76	Appetite-regulating hormone	Q9UBU3	GHRL	No	158.5	0	1188.2	1378.4	1472.53	1596.45	13	30609.5	-1.41671	-3.48134	0.647928	0.178591	76.6596	18.3384	134.981	0.0100046	-4.60738	-65.9188	56.7041	0.882871	5.3597	-33.7397	44.4591	0.788121	2.18015	-150.922	155.282	0.977727	-26.9868	-279.256	225.282	0.833875	4.09315	-244.609	252.795	0.974259	-106.521	-498.006	284.965	0.593724	-63.8392	-591.462	463.784	0.812489	-100.737	-529.064	327.59	0.644731	-237.094	-737.998	263.811	0.35344	75.5483	-435.486	586.583	0.77194	154.099	-350.518	658.716	0.549373	133.347	66.4792	200.215	9.42557e-05	-6.62237	-12.9481	-0.29668	0.0401866	29.5727	-138.194	197.339	0.729649	-54.5794	-176.662	67.5031	0.38078	71.4844	-37.3007	180.27	0.197693	27.6906	-95.1938	150.575	0.658644	-15.9243	-138.945	107.097	0.799662	16.7903	-107.788	141.369	0.791596	16.218	-91.6799	124.116	0.768231	-16.5065	-144.718	111.705	0.800724	197.856	75.1076	320.605	0.00159044	13.0646	-146.285	172.414	0.872297	31.652	-101.275	164.579	0.640618	47.5569	-75.2242	170.338	0.44764	135.91	14.9838	256.837	0.0276202	19.7242	-96.8514	136.3	0.740101	175.681	48.4637	302.898	0.00681296	43.6544	-87.5449	174.854	0.51419	57.2494	-71.1219	185.621	0.381956	95.9115	-125.154	316.977	0.39501	42.5528	-67.4596	152.565	0.448262
2789-26	Matrilysin	P09237	MMP7	No	320.8	0	583.05	696.3	728.656	830.95	3	8109.2	1.6755	1.06632	2.28467	7.45793e-08	25.8049	8.52661	43.0832	0.00343284	-77.4172	-95.3804	-59.4539	4.41522e-17	-8.14274	-19.7266	3.44109	0.168217	8.03593	-37.3354	53.4073	0.728409	12.9589	-61.8009	87.7188	0.733974	-79.2813	-152.932	-5.63079	0.0348838	-133.368	-249.296	-17.4399	0.0241591	-70.7595	-227.104	85.5849	0.374931	5.80838	-121.132	132.749	0.928518	32.3623	-116.099	180.823	0.66911	15.932	-135.516	167.38	0.836597	-78.931	-228.459	70.5968	0.300746	27.8873	8.04614	47.7284	0.0058881	-1.59599	-3.46964	0.277665	0.0949883	-172.335	-219.352	-125.318	8.28178e-13	-197.506	-231.72	-163.293	3.95746e-29	62.1866	31.6995	92.6738	6.49856e-05	91.8955	57.457	126.334	1.78906e-07	-9.09672	-43.5734	25.38	0.604954	19.664	-15.2493	54.5773	0.269535	-55.5674	-85.8058	-25.3289	0.000319396	-81.0176	-116.949	-45.0861	1.01629e-05	13.7319	-20.6685	48.1323	0.433874	-71.2495	-117.821	-24.6781	0.0027239	-69.4042	-108.253	-30.5549	0.000466866	-52.3785	-88.2625	-16.4944	0.00423812	-54.6476	-89.9896	-19.3056	0.00245138	-14.2753	-48.3457	19.7951	0.411405	15.0791	-22.1014	52.2597	0.426556	46.3108	7.96651	84.6551	0.0179411	63.1188	25.601	100.637	0.000982453	86.8519	22.2434	151.46	0.00843667	-36.8028	-68.955	-4.65056	0.0248814
8475-15	Matrilysin	P09237	MMP7	No	433	0	559.45	591.3	656.589	636.65	10	16807.8	0.583694	-0.747263	1.91465	0.38992	-4.3713	-42.0014	33.2588	0.819841	12.0524	-27.4627	51.5675	0.549858	-2.00802	-27.2091	23.1931	0.875861	-7.24211	-105.921	91.4367	0.885589	5.7666	-156.83	168.363	0.944565	-4.54287	-164.839	155.754	0.95569	115.643	-136.661	367.947	0.368885	-79.5784	-419.64	260.484	0.646386	59.5129	-216.559	335.585	0.672562	-121.171	-444.037	201.695	0.461873	512.669	183.784	841.555	0.00225926	-241.385	-566.535	83.7648	0.145602	54.9688	11.8072	98.1304	0.0125728	3.01433	-1.06555	7.09421	0.147538	-86.0218	-194.261	22.2174	0.119272	-84.1805	-162.945	-5.41555	0.0362039	-75.8014	-145.987	-5.61558	0.0342878	-89.6867	-168.969	-10.4044	0.0266243	-15.9187	-95.2891	63.4516	0.694162	-76.8359	-157.211	3.53954	0.0609715	-65.7189	-135.332	3.89449	0.0642592	-92.3274	-175.047	-9.6081	0.0287095	-28.8329	-108.028	50.3619	0.475371	36.8092	-65.8639	139.482	0.482145	87.9897	2.34103	173.638	0.044062	39.6138	-39.4976	118.725	0.326272	20.4702	-57.4462	98.3866	0.606503	-10.9375	-86.0504	64.1754	0.775271	18.7573	-63.2124	100.727	0.653695	-12.3237	-96.859	72.2117	0.775021	96.8104	14.0972	179.524	0.0218052	-25.5133	-167.952	116.925	0.72546	-6.36809	-77.2522	64.516	0.860189
9838-4	Mothers against decapentaplegic homolog 1	Q15797	SMAD1	No	580.9	0	1079	1229.6	1359.48	1444.75	15	16492.2	-1.04369	-2.91002	0.822634	0.272951	48.9417	-3.80098	101.684	0.0689428	41.3882	-14.0098	96.7861	0.143056	-20.3834	-55.7169	14.9501	0.258093	-62.8998	-201.265	75.465	0.372818	136.476	-91.4906	364.442	0.240556	-158.074	-382.797	66.6485	0.167928	83.877	-269.975	437.73	0.642128	145.986	-330.888	622.86	0.54839	-336.68	-723.659	50.2986	0.0881308	-68.3681	-521.173	384.437	0.767214	68.6398	-393.264	530.544	0.770789	-115.897	-572.009	340.214	0.618364	-230.556	-290.596	-170.517	6.65559e-14	-1.42324	-7.14521	4.29872	0.625796	203.866	53.5564	354.176	0.00786954	47.4909	-61.8884	156.87	0.394656	32.0898	-65.3758	129.555	0.518615	-183.172	-293.27	-73.0745	0.00111789	-147.082	-257.302	-36.8615	0.00892775	-77.6417	-189.258	33.974	0.172693	-235.753	-332.423	-139.082	1.82003e-06	-125.696	-240.567	-10.8253	0.0319899	-165.57	-275.546	-55.5933	0.00318221	-43.4084	-187.163	100.346	0.553848	13.8951	-106.023	133.813	0.820289	-69.2329	-179.998	41.5323	0.220465	-6.50923	-115.601	102.583	0.906874	-24.4582	-129.625	80.7087	0.648422	91.6339	-23.1334	206.401	0.117565	92.0672	-26.2922	210.427	0.127317	-7.90369	-123.712	107.905	0.893557	-39.5734	-239.004	159.857	0.69725	134.914	35.6679	234.16	0.00772986
7810-20	Complement C1q tumor necrosis factor-related protein 5	Q9BXJ0	C1QTNF5	No	1638.7	0	4191.7	4726.3	4802.39	5333.3	3	12678.9	-10.8821	-13.0757	-8.68846	4.78936e-22	459.465	398.633	520.296	5.43958e-48	-236.195	-301.781	-170.609	2.03087e-12	-26.4863	-68.6382	15.6656	0.21803	91.2983	-73.7632	256.36	0.278221	153.044	-118.931	425.02	0.269968	83.8553	-184.309	352.02	0.539839	-148.064	-570.198	274.071	0.491676	-391.847	-960.631	176.938	0.176863	13.4628	-448.427	475.353	0.954429	150.677	-389.509	690.862	0.584475	447.969	-102.871	998.809	0.110913	-375.894	-919.903	168.116	0.175579	180.207	108.204	252.21	9.71517e-07	-11.3575	-18.1625	-4.55238	0.00107816	-203.003	-383.978	-22.0268	0.0279251	-154.741	-286.436	-23.0458	0.0212973	-51.1566	-168.507	66.194	0.39276	-29.3883	-161.948	103.172	0.663816	-86.5145	-219.222	46.1927	0.20126	7.08842	-127.299	141.476	0.917636	-148.024	-264.417	-31.6306	0.0126985	-55.9794	-194.286	82.3273	0.427487	-6.03608	-138.45	126.378	0.928786	-227.732	-396.224	-59.2389	0.00808815	-332.394	-472.948	-191.839	3.6843e-06	-342.073	-471.9	-212.247	2.54077e-07	-166.392	-294.258	-38.5267	0.0107735	-117.13	-240.395	6.13484	0.0625363	94.1314	-40.3858	228.649	0.170142	162.787	24.059	301.514	0.0214707	156.129	20.3918	291.867	0.0241848	520.313	286.563	754.063	1.31622e-05	-55.9515	-172.277	60.3735	0.345704
13691-10	Sodium-coupled monocarboxylate transporter 1	Q8N695	SLC5A8	No	595.7	0	1412	1685	1745.58	2002.8	6	8053.8	2.09679	0.842331	3.35124	0.00105963	-33.0774	-68.5832	2.42827	0.067851	-35.7701	-73.0551	1.51484	0.0600564	-5.77159	-29.5619	18.0187	0.634336	118.947	25.8837	212.01	0.0122592	-22.3635	-175.861	131.134	0.775153	-51.1038	-202.421	100.213	0.507898	114.71	-123.474	352.894	0.345095	-23.0488	-344.094	297.996	0.888063	161.241	-99.3301	421.812	0.225109	-186.417	-491.174	118.34	0.230479	-129.871	-440.791	181.049	0.412852	48.4643	-258.593	355.522	0.756984	85.2722	44.5957	125.949	4.05304e-05	-9.15397	-12.9856	-5.32233	2.9313e-06	-84.9108	-186.797	16.9757	0.102351	10.3541	-63.7881	84.4962	0.784242	11.6743	-54.3922	77.7408	0.729012	82.9925	8.36339	157.622	0.0292984	53.5819	-21.1301	128.294	0.159766	101.707	26.0491	177.365	0.00843566	113.302	47.7747	178.83	0.00070706	82.5041	4.63961	160.369	0.037832	25.6013	-48.9455	100.148	0.500764	-19.6102	-116.492	77.2717	0.691484	-35.9916	-116.809	44.8262	0.382623	-60.5111	-135.16	14.1381	0.112076	-38.795	-112.317	34.7267	0.30093	25.0289	-45.8474	95.9051	0.488736	53.424	-23.9223	130.77	0.175739	16.3573	-63.41	96.1245	0.687658	30.9819	-47.066	109.03	0.436432	127.964	-6.44021	262.369	0.0620269	-7.50796	-74.3939	59.378	0.825813
9846-32	Rho GDP-dissociation inhibitor 2	P52566	ARHGDIB	No	4820.8	0	50568.9	72078.9	79825.2	101292	0	231991	97.4089	2.80122	192.017	0.0435956	-3564.95	-6238.3	-891.609	0.00897473	20590.4	17875.5	23305.3	2.32485e-48	2365.74	575.357	4156.12	0.00961946	695.341	-6322.76	7713.44	0.84598	-12366.1	-23921.8	-810.3	0.0359667	3438.8	-7960.98	14838.6	0.554252	28771	10853.3	46688.6	0.00165729	-22513.4	-46686.6	1659.87	0.067932	5884.11	-13749.9	25518.1	0.556835	16156.1	-6801.31	39113.6	0.167732	-11434.3	-34856.9	11988.2	0.338549	8272.03	-14859	31403.1	0.483237	-2813.49	-5884.68	257.69	0.0725579	475.861	186.651	765.071	0.00126779	18849.2	11424.4	26273.9	6.78844e-07	11933.9	6530.98	17336.9	1.53291e-05	-7172.74	-11987.2	-2358.29	0.00351256	-6891.51	-12329.9	-1453.07	0.013022	-5537.98	-10982.5	-93.5008	0.0461956	2265.97	-3247.45	7779.39	0.420394	14095.1	9319.91	18870.3	7.85925e-09	25393.6	19719.4	31067.8	2.78352e-18	8283.39	2850.95	13715.8	0.00281432	22764.6	15860.7	29668.6	1.17257e-10	16738.2	10979	22497.4	1.32251e-08	13669.7	8350.07	18989.3	4.96441e-07	11734.9	6495.6	16974.2	1.163e-05	9215.37	4164.6	14266.1	0.00035231	-7163.44	-12675.3	-1651.6	0.0108744	-16243.3	-21927.6	-10558.9	2.29425e-08	-20198.6	-25760.4	-14636.7	1.33126e-12	-23113.9	-32691.8	-13536	2.32639e-06	-3210.32	-7976.74	1556.1	0.186729
6969-14	WAP four-disulfide core domain protein 5	Q8TCV5	WFDC5	No	167.1	0	310.35	348.5	389.075	419.6	5	18095	0.15597	-0.905996	1.21794	0.773389	6.08402	-23.9372	36.1052	0.691131	-31.9844	-63.4917	-0.477215	0.0466316	3.46408	-16.6413	23.5695	0.735517	-20.9175	-99.6414	57.8064	0.602418	34.5471	-95.1688	164.263	0.601569	44.7894	-83.0873	172.666	0.492289	-0.479316	-201.797	200.838	0.996276	75.8922	-195.409	347.194	0.583399	96.2618	-123.972	316.496	0.391503	-168.324	-425.864	89.2166	0.200114	35.076	-227.707	297.859	0.793557	-39.3173	-298.811	220.176	0.766424	136.667	102.536	170.797	5.6355e-15	4.34305	1.09021	7.5959	0.00889107	-40.2386	-126.648	46.1708	0.361281	-52.1573	-115.037	10.7222	0.103969	-48.2684	-104.299	7.76223	0.0913009	-38.284	-101.576	25.0085	0.235715	-23.2499	-86.6128	40.1129	0.471912	14.887	-49.2781	79.0522	0.649204	-42.2826	-97.8562	13.291	0.135853	-45.0465	-111.083	20.9899	0.181156	-16.3	-79.5226	46.9227	0.613234	-22.353	-104.382	59.6762	0.593172	-30.5317	-98.9595	37.896	0.381719	5.40634	-57.7985	68.6112	0.866818	25.8269	-36.4233	88.077	0.416002	-30.5729	-90.5832	29.4375	0.317914	0.256031	-65.2324	65.7445	0.993884	-15.5547	-83.093	51.9835	0.651605	-31.292	-97.3745	34.7905	0.353239	-15.8946	-129.694	97.9045	0.78421	-18.3767	-75.0085	38.2551	0.524663
5196-7	Glycylpeptide N-tetradecanoyltransferase 1	P30419	NMT1	No	799	0	1561.95	1779.7	1823.49	1961.85	11	38375.8	-2.68936	-5.62856	0.249836	0.0729001	41.6104	-41.5105	124.731	0.326401	117.346	30.1419	204.551	0.00837033	-44.1319	-99.7851	11.5213	0.120091	-112.888	-330.855	105.08	0.309955	-104.313	-463.506	254.881	0.569118	58.9389	-295.186	413.063	0.744193	281.234	-276.146	838.615	0.322586	137.043	-614.239	888.325	0.720621	-209.105	-818.983	400.773	0.501466	366.666	-346.562	1079.89	0.313534	-85.1799	-812.854	642.494	0.818481	-281.287	-999.793	437.219	0.44278	-723.348	-815.319	-631.377	9.5893e-52	1.88383	-7.13249	10.9002	0.682078	137.578	-101.602	376.757	0.259481	97.4752	-76.5743	271.525	0.272248	105.365	-49.7266	260.457	0.182936	-70.2383	-245.431	104.954	0.431871	-81.2428	-256.63	94.1444	0.363817	22.4226	-155.186	200.031	0.804508	89.7548	-64.072	243.582	0.252692	109.152	-73.6356	291.94	0.241747	60.3969	-114.602	235.396	0.498646	94.7346	-132.249	321.718	0.413226	61.3902	-127.957	250.737	0.525012	-68.577	-243.471	106.317	0.442062	105.186	-67.0669	277.439	0.231274	-34.7111	-200.766	131.344	0.681937	-82.3276	-263.541	98.8858	0.373113	-106.39	-293.276	80.4951	0.26442	-43.0342	-225.891	139.823	0.644511	-158.082	-472.976	156.811	0.325033	-38.6294	-195.336	118.077	0.62889
12825-18	DCC-interacting protein 13-alpha	Q9UKG1	APPL1	No	324.3	0	463.05	524	644.065	601.55	14	26873.9	-0.302855	-2.72114	2.11543	0.806045	71.3158	2.99696	139.635	0.0407677	1.01485	-70.7786	72.8083	0.97789	-3.92891	-49.7131	41.8552	0.866391	21.0369	-158.237	200.311	0.818044	96.7976	-198.581	392.176	0.520567	49.2877	-241.927	340.502	0.740023	-468.873	-927.009	-10.7374	0.0448701	45.288	-572.54	663.116	0.885727	-366.264	-867.668	135.139	0.152167	271.537	-315.005	858.079	0.364102	172.329	-426.049	770.706	0.572334	358.852	-231.933	949.636	0.233753	174.165	95.9131	252.417	1.31901e-05	1.21408	-6.19942	8.62758	0.748155	212.948	16.2383	409.659	0.0338677	2.62446	-140.52	145.769	0.971326	-39.6678	-167.221	87.8854	0.542059	10.2095	-133.875	154.294	0.889512	-48.0173	-192.262	96.2277	0.513996	-57.1298	-203.201	88.9417	0.443223	-57.8852	-184.398	68.6276	0.369723	-55.131	-205.462	95.2002	0.472158	-68.7905	-212.716	75.1353	0.348755	-96.2958	-282.935	90.3436	0.311793	11.3919	-144.3	167.084	0.885932	-51.1285	-194.937	92.6803	0.485791	13.8551	-127.782	155.492	0.84791	119.714	-16.8267	256.254	0.0856963	-56.5226	-205.527	92.4821	0.45707	-43.0539	-196.722	110.615	0.582808	-58.9669	-209.323	91.3893	0.441974	-84.4346	-343.359	174.49	0.522617	-4.13264	-132.986	124.721	0.949862
13597-20	Ras-related protein Rab-31	Q13636	RAB31	No	493.6	0	792.9	887.2	1145.47	1075.75	6	107630	-6.04696	-11.8189	-0.27504	0.0400438	1.08482	-162.198	164.367	0.989607	-2.0908	-173.561	169.38	0.980928	-22.3295	-131.678	87.0185	0.688894	-36.926	-465.104	391.252	0.865734	-220.451	-925.934	485.032	0.540123	-327.072	-1022.52	368.378	0.356529	-49.3579	-1144.28	1045.56	0.929574	567.509	-907.973	2042.99	0.450817	-31.8233	-1229.77	1166.12	0.958463	-14.8831	-1415.96	1386.19	0.983384	-317.561	-1746.75	1111.63	0.663108	-902.959	-2313.95	508.027	0.209658	56.0723	-131.39	243.534	0.557595	-16.1266	-33.8271	1.57387	0.074134	337.503	-132.295	807.3	0.159057	136.703	-205.166	478.571	0.433078	136.848	-167.783	441.48	0.378488	405.333	61.2189	749.447	0.0209787	36.2155	-308.281	380.712	0.836707	-6.49897	-355.357	342.36	0.970865	37.3193	-264.828	339.467	0.808659	193.854	-165.178	552.886	0.289834	-68.1292	-411.863	275.605	0.697581	27.6548	-418.285	473.595	0.903228	35.6986	-336.299	407.696	0.850763	-16.6612	-360.265	326.943	0.924261	-15.4899	-353.904	322.924	0.928494	-33.316	-359.554	292.922	0.841311	365.844	9.82564	721.863	0.0440073	232.935	-134.227	600.097	0.213619	167.588	-191.66	526.836	0.360434	104.062	-514.591	722.714	0.741566	55.5854	-252.285	363.456	0.723358
2977-7	Tumor necrosis factor receptor superfamily member EDAR	Q9UNE0	EDAR	No	386.7	0	1436.4	1820.9	1791.86	2118.7	7	42529	-3.18281	-5.98273	-0.38288	0.0258952	28.73	-50.4805	107.941	0.477035	106.313	23.2084	189.418	0.0121823	-10.7688	-63.8193	42.2817	0.690648	-230.494	-438.068	-22.921	0.0295379	21.6337	-320.653	363.921	0.901383	-198.617	-535.99	138.756	0.24846	53.4789	-477.721	584.679	0.843529	345.457	-370.34	1061.25	0.344077	-42.7558	-623.94	538.428	0.885317	512.818	-166.677	1192.31	0.139035	-82.6465	-776.036	610.743	0.815231	18.0869	-666.631	702.805	0.958697	-1282.78	-1361.66	-1203.9	4.21855e-193	-1.32854	-9.91706	7.25999	0.76168	-46.3468	-274.11	181.417	0.689933	47.3578	-118.384	213.1	0.575353	-63.1852	-210.874	84.504	0.401617	-137.918	-304.749	28.9124	0.105135	-156.786	-323.802	10.2301	0.0657712	-180.495	-349.626	-11.3646	0.0364769	-186.275	-332.76	-39.7906	0.0127068	-98.2234	-272.286	75.8397	0.268623	-129.57	-296.217	37.0761	0.127486	-151.229	-367.704	65.2462	0.17086	-110.235	-290.816	70.3466	0.231431	-67.1919	-233.99	99.606	0.429676	-115.738	-280.017	48.5405	0.167262	-56.1494	-214.517	102.218	0.486995	-106.084	-278.909	66.74	0.228855	-89.0284	-267.262	89.2054	0.327462	-65.9245	-240.317	108.468	0.458625	-229.346	-529.662	70.9705	0.134398	-76.783	-226.235	72.6686	0.313842
4163-5	Histone H2A.z	P0C0S5	H2AZ1	No	301.1	0	833.5	1013.2	977.492	1124.95	10	11464.9	-0.234017	-1.27048	0.802442	0.658011	-25.2021	-54.4899	4.08582	0.091666	-21.4624	-52.2238	9.299	0.171407	6.5601	-13.0618	26.182	0.512179	1.58862	-75.2491	78.4264	0.967667	-73.0896	-199.671	53.4922	0.257661	54.1288	-70.6736	178.931	0.395168	-172.755	-369.146	23.6363	0.0846722	186.376	-78.3445	451.097	0.167548	12.0009	-202.972	226.974	0.912846	169.503	-81.8522	420.858	0.186189	-204.328	-460.705	52.049	0.118233	-130.341	-383.568	122.887	0.312946	-572.269	-599.171	-545.368	6.23467e-302	2.07058	-1.1035	5.24467	0.20097	-136.303	-220.52	-52.0857	0.00152157	-12.7478	-74.0321	48.5366	0.68341	28.4493	-26.1599	83.0585	0.307114	-8.91844	-70.6054	52.7685	0.776832	-27.4491	-89.2045	34.3063	0.383544	-0.223765	-62.7612	62.3137	0.994403	8.67604	-45.4878	62.8399	0.753487	14.7055	-49.6556	79.0667	0.654186	3.34082	-58.278	64.9596	0.915346	8.90968	-71.0065	88.8259	0.826978	-66.2053	-132.87	0.45985	0.0516004	-25.4605	-87.0373	36.1163	0.417591	47.0921	-13.5546	107.739	0.127985	0.784291	-57.6803	59.2489	0.979017	1.78993	-62.0117	65.5915	0.956136	28.6506	-37.148	94.4491	0.393305	33.9211	-30.4592	98.3014	0.301646	9.94353	-100.924	120.811	0.86042	-28.9194	-84.0925	26.2536	0.304154
10689-5	Beta-defensin 119	Q8N690	DEFB119	No	54.3	0	296.1	323.5	444.218	363.45	4	86102.3	-0.615194	-6.00881	4.77842	0.823052	85.3442	-67.1035	237.792	0.272435	-23.7998	-183.921	136.322	0.770738	11.9971	-90.1167	114.111	0.817826	198.68	-201.104	598.464	0.329922	-150.605	-809.422	508.212	0.654024	9.7095	-639.808	659.227	0.976619	-960.694	-1982.6	61.2076	0.065382	893.56	-484.049	2271.17	0.203543	6.29368	-1112.38	1124.96	0.991199	123.659	-1184.7	1432.01	0.852992	-1007.71	-2341.89	326.466	0.138721	1212.93	-104.328	2530.18	0.0711031	29.7965	-145.267	204.86	0.73861	8.90511	-7.6318	25.442	0.291118	0.0729469	-438.306	438.451	0.99974	-25.9835	-344.989	293.022	0.873124	-36.7333	-320.992	247.525	0.799995	-57.5449	-378.645	263.556	0.725323	415.14	93.6826	736.597	0.0113858	-35.8961	-361.424	289.631	0.828837	-35.8911	-317.831	246.049	0.802912	297.778	-37.2428	632.799	0.0814739	-43.5773	-364.323	277.169	0.789957	-73.7994	-490.191	342.592	0.728231	-93.8322	-441.181	253.517	0.596379	230.514	-90.3222	551.351	0.159011	204.063	-111.928	520.054	0.20553	-81.3934	-386.014	223.228	0.600386	-72.143	-404.572	260.286	0.670491	-69.4791	-412.313	273.355	0.691126	-37.0606	-372.505	298.384	0.828514	-111.264	-688.924	466.396	0.705709	-71.0718	-358.543	216.399	0.627885
8315-5	Beta-defensin 119	Q8N690	DEFB119	No	708.4	0	948.6	1046.8	1167.81	1164.35	7	67458	2.80482	-2.05944	7.66908	0.258315	5.85717	-131.683	143.397	0.933461	-37.8959	-182.327	106.535	0.606968	10.4523	-81.658	102.563	0.823942	132.692	-227.953	493.336	0.470711	956.67	363.335	1550.01	0.0015853	-37.9351	-623.822	547.952	0.898985	-13.6477	-935.947	908.651	0.976855	331.866	-911.057	1574.79	0.600647	567.268	-441.614	1576.15	0.270344	-131.51	-1311.69	1048.67	0.827063	-884.544	-2088.04	318.955	0.14966	84.3824	-1104.45	1273.22	0.889324	-111.992	-269.859	45.8747	0.164338	8.93842	-5.94829	23.8251	0.239173	-280.602	-676.554	115.351	0.164774	-249.998	-538.13	38.1339	0.089	-174.434	-431.182	82.3148	0.182921	-154.04	-444.064	135.985	0.297773	-43.9285	-334.275	246.418	0.766752	-190.25	-484.274	103.773	0.20464	-258.118	-512.772	-3.4636	0.0469662	-108.756	-411.354	193.842	0.481047	-210.216	-499.921	79.4882	0.154909	-67.0151	-442.879	308.849	0.726669	-102.051	-415.593	211.49	0.523404	144.255	-145.355	433.864	0.328823	-72.2683	-357.503	212.967	0.61938	-94.5401	-369.512	180.432	0.500277	-0.481676	-300.555	299.592	0.997489	-44.6011	-354.067	264.864	0.777512	73.0742	-229.721	375.869	0.636112	-92.2709	-613.707	429.165	0.728643	29.918	-229.573	289.409	0.821168
8370-102	Beta-defensin 119	Q8N690	DEFB119	No	532.1	0	683	740.1	801.139	799.4	10	27869.7	0.110862	-1.61271	1.83444	0.899648	-15.7162	-64.4383	33.0059	0.527127	-11.1411	-62.3083	40.026	0.669459	7.12559	-25.5049	39.7561	0.668557	-17.578	-145.35	110.194	0.787375	-38.3903	-248.922	172.142	0.720714	-14.1623	-221.72	193.395	0.89358	-225.951	-552.59	100.687	0.175092	381.221	-58.9136	821.355	0.0895554	4.95577	-352.523	362.435	0.978316	-48.1196	-466.212	369.973	0.821476	87.3138	-339.173	513.8	0.688141	-263.253	-684.311	157.805	0.220336	19.2838	-36.6558	75.2234	0.499145	1.80862	-3.47283	7.09007	0.501985	-22.4374	-162.587	117.712	0.753614	10.2622	-91.7235	112.248	0.843608	9.60759	-81.2698	100.485	0.835797	32.3117	-70.3439	134.967	0.537177	128.331	25.561	231.1	0.0144042	87.1061	-16.9649	191.177	0.100877	42.6924	-47.4437	132.829	0.353123	-31.4193	-138.525	75.6867	0.565214	6.39536	-96.147	108.938	0.90268	31.0033	-102.07	164.077	0.647841	3.78018	-107.228	114.789	0.94677	-30.063	-132.599	72.4726	0.565415	67.0751	-33.9117	168.062	0.192907	10.1351	-87.2182	107.488	0.83827	-1.29373	-107.534	104.947	0.980953	40.5239	-69.0416	150.09	0.468386	101.983	-5.22053	209.187	0.0622411	-1.79209	-186.405	182.821	0.984816	3.82035	-88.052	95.6927	0.935023
11273-176	Glutathione S-transferase theta-2B	P0CG30	GSTT2B	No	459	0	602.75	672.4	783.907	772.45	5	81324.5	-1.06191	-5.03745	2.91363	0.600501	63.7812	-48.5888	176.151	0.265833	-38.8576	-156.878	79.1631	0.518613	0.675962	-74.5937	75.9456	0.985952	116.911	-177.79	411.612	0.436721	37.144	-448.49	522.778	0.8808	-173.854	-652.58	304.873	0.476483	470.8	-282.685	1224.29	0.220622	975.835	-39.2962	1990.97	0.0595464	288.569	-535.952	1113.09	0.492623	-497.083	-1461.33	467.164	0.312198	-150.395	-1134.17	833.376	0.764388	774.956	-196.133	1746.05	0.117751	112.493	-16.4894	241.475	0.0873539	-4.44497	-16.6356	7.74566	0.474708	-29.1838	-352.655	294.288	0.8596	34.7637	-200.624	270.152	0.772161	38.1064	-171.643	247.856	0.721701	285.009	48.0744	521.943	0.0184076	-1.77234	-238.97	235.425	0.988312	-16.5144	-256.715	223.687	0.892775	8.23263	-199.806	216.271	0.938158	7.31578	-239.89	254.522	0.953732	-25.5023	-262.175	211.17	0.832686	-255.135	-562.244	51.9729	0.103434	-129.738	-385.924	126.448	0.32081	-189.162	-425.794	47.4704	0.117125	-153.594	-386.651	79.4644	0.196387	-171.496	-396.168	53.1768	0.134585	-119.981	-365.163	125.201	0.337383	-179.68	-432.535	73.1764	0.16363	-189.246	-436.651	58.1602	0.133767	-184.035	-610.087	242.016	0.397089	-188.846	-400.869	23.1773	0.0808416
2211-9	Metalloproteinase inhibitor 1	P01033	TIMP1	No	132.3	0	365.2	402.6	414.917	448.05	5	6265.2	1.00907	0.652743	1.36539	3.05408e-08	-14.5599	-24.6703	-4.44954	0.00477855	1.93202	-8.69885	12.5629	0.721613	1.42462	-5.35488	8.20413	0.680352	-6.34952	-32.8955	20.1965	0.639112	27.8836	-15.8476	71.6147	0.211325	7.51041	-35.6122	50.633	0.732759	46.4552	-21.4094	114.32	0.179638	-51.8935	-143.363	39.5757	0.266058	33.1326	-41.1301	107.395	0.381757	22.1444	-64.7181	109.007	0.617208	-75.4822	-164.054	13.0893	0.0948286	-93.8227	-181.263	-6.38265	0.0354717	15.3859	3.7754	26.9964	0.00941303	-0.0393388	-1.13672	1.05804	0.943969	9.18825	-19.8731	38.2496	0.535356	13.8253	-7.32244	34.9731	0.2	-13.4399	-32.2842	5.4044	0.16209	-19.7757	-41.0624	1.51096	0.0686189	-10.9515	-32.2618	10.3588	0.313709	1.44339	-20.1368	23.0235	0.89567	-20.9325	-39.6232	-2.24192	0.0281719	-19.9394	-42.1489	2.2701	0.0784525	-28.7353	-49.9985	-7.47215	0.00809603	23.8086	-3.82781	51.445	0.0912899	3.47073	-19.5832	26.5247	0.767873	15.0121	-6.28221	36.3064	0.166985	20.0484	-0.924283	41.0211	0.0609804	-3.2185	-23.4366	16.9996	0.754964	-0.0997914	-22.1635	21.9639	0.992925	8.25069	-14.5036	31.005	0.477162	9.59292	-12.6709	31.8567	0.398271	7.75923	-30.5808	46.0992	0.691533	-1.63918	-20.719	17.4406	0.86624
10521-10	Matrix-remodeling-associated protein 8	Q9BRK3	MXRA8	No	95.4	0	888.5	1023.7	1054.34	1183.65	7	5841.2	5.18402	4.58394	5.7841	1.31191e-61	63.8411	46.2494	81.4329	1.37985e-12	-17.7831	-36.3974	0.831211	0.0611383	1.10134	-10.7761	12.9788	0.855744	46.8329	0.353923	93.3118	0.0482819	-68.2012	-144.797	8.39417	0.0809358	37.3965	-38.1411	112.934	0.331773	125.323	6.47673	244.17	0.0387621	101.461	-58.7788	261.7	0.214515	20.6307	-109.486	150.748	0.75591	-158.851	-310.931	-6.77143	0.040641	108.507	-46.6868	263.701	0.170509	-49.7575	-203.046	103.531	0.524527	-18.8728	-39.2249	1.47924	0.0691271	-14.4755	-16.3273	-12.6237	3.79003e-51	-17.1262	-68.2006	33.9481	0.510926	12.7662	-24.4002	49.9327	0.500687	8.38172	-24.7365	41.5	0.619766	-9.66814	-47.0787	27.7425	0.612388	-0.252689	-37.7048	37.1995	0.989446	27.1592	-10.7672	65.0856	0.160393	5.55097	-27.2972	38.3991	0.740409	7.04854	-31.9839	46.081	0.723308	2.71118	-34.6581	40.0805	0.886889	-31.0917	-79.439	17.2555	0.207429	5.82201	-34.5087	46.1527	0.777161	-14.7605	-52.0128	22.4919	0.437277	-29.2739	-65.9636	7.41578	0.11782	-55.4499	-90.8195	-20.0803	0.00213132	-31.0379	-69.6362	7.56042	0.114973	-36.7415	-76.5479	3.06494	0.0704295	-30.08	-69.0284	8.86844	0.130057	33.5009	-33.5713	100.573	0.32749	-40.9048	-74.2831	-7.52653	0.0163261
7002-1	Matrix-remodeling-associated protein 8	Q9BRK3	MXRA8	No	126.8	0	823.05	926.6	1026.66	1058.55	10	35469	-0.871354	-3.05935	1.31664	0.434951	-1.87227	-63.7324	59.9879	0.952682	-46.4892	-111.431	18.4523	0.160534	15.9709	-25.4532	57.395	0.449736	82.179	-80.0126	244.37	0.320563	52.9858	-214.299	320.27	0.697532	159.747	-103.702	423.196	0.234561	220.15	-194.591	634.892	0.298057	170.934	-388.076	729.944	0.548849	146.097	-307.719	599.913	0.527943	236.779	-293.958	767.516	0.38178	-458.568	-999.795	82.6588	0.0967587	218.979	-315.658	753.616	0.421987	-102.265	-173.198	-31.3325	0.00473139	11.0143	4.31615	17.7125	0.00127653	-70.0882	-247.986	107.81	0.439884	138.865	9.41009	268.32	0.035524	28.1178	-87.2369	143.473	0.632733	-9.47459	-139.78	120.831	0.886642	123.766	-6.68377	254.217	0.062942	58.7411	-73.361	190.843	0.383348	-5.85445	-120.268	108.559	0.92009	-46.6494	-182.604	89.3051	0.501139	25.5284	-104.633	155.69	0.700593	29.9312	-139.042	198.905	0.728378	-16.413	-157.369	124.543	0.81942	-7.46023	-137.657	122.737	0.910554	39.9827	-88.2477	168.213	0.541004	54.6522	-68.9643	178.269	0.386085	77.6597	-57.2413	212.561	0.259089	-6.78708	-145.91	132.336	0.923802	120.43	-15.6949	256.554	0.0828999	-29.775	-264.192	204.642	0.803341	71.6679	-44.989	188.325	0.228461
5825-49	Interferon gamma receptor 1	P15260	IFNGR1	No	349.9	0	597.6	681.5	761.915	783.1	14	16655.4	-0.528697	-1.96023	0.90284	0.469035	4.98021	-35.4921	45.4525	0.80936	-61.569	-104.016	-19.1224	0.00448372	3.13952	-23.9649	30.244	0.820351	9.93841	-96.1936	116.07	0.854334	5.21818	-169.66	180.096	0.953349	-49.8157	-222.211	122.579	0.571042	11.8287	-259.568	283.225	0.931903	1.09442	-364.666	366.854	0.995319	-271.188	-567.967	25.5906	0.0732849	-48.3038	-395.583	298.976	0.785085	101.45	-252.794	455.694	0.574481	-16.7062	-366.535	333.122	0.925405	-70.6653	-117.067	-24.2637	0.00284862	-2.18786	-6.00141	1.62568	0.260723	34.7311	-81.5662	151.028	0.558218	18.1173	-66.5115	102.746	0.674695	69.6137	-5.7972	145.025	0.0703927	93.1888	8.00415	178.373	0.0320333	33.9485	-51.3308	119.228	0.435132	100.155	13.7961	186.514	0.0230365	42.777	-32.0188	117.573	0.262214	162.473	73.5951	251.35	0.0003432	39.4483	-45.6422	124.539	0.363419	-65.9012	-176.392	44.5891	0.242306	-74.6705	-166.84	17.4992	0.112282	-95.6958	-180.83	-10.5611	0.0276004	6.75949	-77.0893	90.6082	0.874416	-48.3516	-129.183	32.4802	0.240941	-46.7258	-134.936	41.4848	0.299065	-8.00289	-98.9745	82.9687	0.863065	-61.6381	-150.649	27.3726	0.174637	-54.7359	-208.019	98.5473	0.483881	-72.5952	-148.876	3.68578	0.0621371
8383-20	Uncharacterized protein C11orf94	C9JXX5	C11orf94	No	139.8	0	363	384.3	407.457	413.85	15	5854.6	0.168384	-0.250903	0.58767	0.431095	12.7628	0.91708	24.6086	0.0347212	-6.05946	-18.5064	6.38748	0.33989	-0.69486	-8.6337	7.24398	0.86375	-6.58573	-37.6708	24.4993	0.677875	42.0254	-9.17432	93.2252	0.107632	-53.3488	-103.81	-2.88729	0.0382624	39.2032	-40.276	118.682	0.333553	-120.039	-227.085	-12.9931	0.0279716	13.5408	-73.4288	100.51	0.760175	-27.0242	-128.738	74.6896	0.602443	-41.8812	-145.633	61.8705	0.428722	-55.5116	-157.957	46.9335	0.288112	27.2896	13.7133	40.866	8.28613e-05	0.118594	-1.16627	1.40346	0.856398	1.26177	-32.8774	35.401	0.942234	-4.86041	-29.7033	19.9824	0.701294	5.35634	-16.7806	27.4933	0.635229	-4.92117	-29.9272	20.0849	0.699619	-3.56781	-28.6016	21.466	0.779923	-6.97175	-32.3225	18.3791	0.589772	-8.83557	-30.792	13.1208	0.430156	14.4272	-11.6629	40.5173	0.278344	-2.1439	-27.1223	22.8345	0.866366	-7.26103	-39.6252	25.1032	0.660042	-3.08797	-30.0858	23.9098	0.822565	2.70769	-22.2295	27.6448	0.831421	21.422	-3.13851	45.9825	0.0873335	0.471962	-23.2048	24.1487	0.968826	25.3276	-0.510545	51.1657	0.054699	18.525	-8.1219	45.1718	0.172948	4.4534	-21.6191	30.5259	0.737716	-2.38526	-47.2841	42.5136	0.917046	7.29934	-15.0444	29.6431	0.521869
3091-70	Aurora kinase A	O14965	AURKA	No	802.2	0	1757.9	2043.4	2110.1	2254.1	15	47532.6	-5.37156	-9.43295	-1.31018	0.00955219	13.4016	-101.537	128.34	0.819182	-142.686	-263.285	-22.0881	0.0204139	-66.7436	-143.683	10.1957	0.0890616	-151.265	-452.627	150.096	0.325109	-255.184	-751.744	241.375	0.313711	15.2607	-474.355	504.876	0.951273	291.918	-478.761	1062.6	0.457728	126.255	-912.468	1164.98	0.811645	53.682	-789.585	896.949	0.900675	-806.792	-1792.64	179.058	0.108682	-4.91085	-1010.99	1001.17	0.992364	498.986	-494.348	1492.32	0.324729	-930.611	-1058.42	-802.798	8.00068e-45	-15.6781	-28.1304	-3.22574	0.0136161	-259.199	-589.985	71.5874	0.124543	98.4015	-142.309	339.112	0.422881	6.46473	-208.028	220.957	0.95288	42.268	-200.024	284.56	0.732336	-50.0544	-292.615	192.507	0.68579	159.537	-86.0958	405.169	0.202942	-2.45807	-215.201	210.285	0.981927	143.677	-109.119	396.472	0.265201	94.4357	-147.589	336.46	0.444294	-324.329	-638.224	-10.4342	0.0428599	-282.189	-544.037	-20.3421	0.0346761	-175.076	-416.937	66.785	0.155907	-227.886	-466.094	10.3216	0.0607807	-216.124	-445.761	13.5135	0.0650824	-119.61	-370.21	130.99	0.349424	-143.662	-402.105	114.782	0.275834	-175.762	-428.635	77.1107	0.173035	-155.353	-590.819	280.113	0.484297	-238.026	-454.734	-21.3171	0.0313484
10624-45	Serine protease inhibitor Kazal-type 13	Q1W4C9	SPINK13	No	322.5	0	654.25	700.7	790.684	775.05	4	50502.5	-2.16556	-4.78815	0.457025	0.10554	-26.9239	-101.089	47.2416	0.476646	-43.2332	-121.109	34.6427	0.276455	3.5008	-46.1719	53.1735	0.890102	89.2967	-105.18	283.773	0.368031	-57.2213	-377.702	263.259	0.726298	-106.918	-422.848	209.013	0.507026	-36.3137	-533.682	461.055	0.886176	-31.1988	-701.501	639.104	0.927291	-38.7044	-582.872	505.463	0.889097	134.56	-501.865	770.985	0.678493	74.9213	-574.305	724.148	0.821006	508.749	-132.107	1149.6	0.119681	-4.65888	-89.8185	80.5007	0.914584	1.54102	-6.50433	9.58636	0.707269	16.4502	-196.992	229.893	0.879894	-15.0681	-170.389	140.252	0.849152	-28.517	-166.92	109.886	0.686244	-42.5443	-198.885	113.797	0.593681	-33.2396	-189.754	123.275	0.677139	134.427	-24.0689	292.924	0.0964179	-43.2241	-180.498	94.0499	0.537026	33.4631	-129.655	196.582	0.687537	102.586	-53.5822	258.754	0.197844	11.8063	-190.635	214.247	0.908968	-16.46	-185.334	152.414	0.848451	-32.4396	-188.424	123.545	0.683472	-12.9593	-166.587	140.669	0.868642	21.0051	-127.095	169.106	0.780961	-6.61672	-168.237	155.003	0.936026	-12.9209	-179.6	153.758	0.8792	26.8168	-136.269	189.903	0.747164	-28.1472	-308.994	252.699	0.844224	174.24	34.4778	314.003	0.0145641
14035-13	T-lymphoma invasion and metastasis-inducing protein 1	Q13009	TIAM1	No	214.6	0	384.9	429.6	510.146	495	4	44482.1	0.343053	-2.11166	2.79777	0.784089	-19.0857	-88.4775	50.3061	0.589728	-24.8087	-97.6784	48.061	0.50448	-4.03316	-50.507	42.4407	0.864896	-6.96998	-188.946	175.006	0.940141	275.993	-23.6974	575.683	0.0710639	-105.203	-400.786	190.381	0.485321	75.0823	-390.251	540.416	0.751745	-167.238	-794.347	459.872	0.601089	326.811	-182.184	835.806	0.208151	-274.057	-869.436	321.322	0.366841	-55.0225	-662.442	552.397	0.85904	63.4805	-536.337	663.298	0.835625	57.5301	-22.1197	137.18	0.156814	-0.23008	-7.75714	7.29698	0.952212	-15.9695	-215.811	183.872	0.875504	-1.01276	-146.436	144.41	0.989106	5.35944	-124.224	134.943	0.935372	77.6398	-68.7384	224.018	0.298429	-15.1867	-161.727	131.354	0.838992	-32.0368	-180.433	116.36	0.672108	82.8287	-45.6978	211.355	0.206472	-10.2575	-162.981	142.467	0.895238	1.60312	-144.613	147.82	0.98285	21.3243	-168.139	210.788	0.825355	-14.5826	-172.631	143.466	0.856449	-25.9411	-171.926	120.044	0.72755	-11.0761	-154.856	132.704	0.87995	-32.1956	-170.802	106.411	0.648824	166.332	15.0727	317.592	0.0311517	-34.6127	-190.607	121.381	0.663551	-23.2508	-175.882	129.381	0.765201	32.9402	-229.903	295.783	0.805912	56.7869	-74.0163	187.59	0.394706
5249-31	Serine/threonine-protein kinase 17B	O94768	STK17B	No	3035.1	0	7162.6	9343	12032.4	14067.3	9	72838.8	-21.6997	-40.6725	-2.72693	0.0249969	-539.247	-1075.7	-2.79038	0.0488209	2730.22	2174.81	3285.63	1.10957e-21	433.833	74.6666	792.999	0.017929	242.789	-1164.83	1650.41	0.735243	-2305.71	-4623.71	12.29	0.0512263	1136.15	-1150.11	3422.41	0.329945	5218.8	1623.95	8813.65	0.00444972	-5551.32	-10398.5	-704.165	0.0248017	3119.84	-816.881	7056.56	0.120317	2148.34	-2457.1	6753.78	0.360452	-1989.25	-6687.34	2708.85	0.406487	398.163	-4241.64	5037.96	0.86639	-1213.3	-1828.13	-598.473	0.000111402	48.1014	-10.0551	106.258	0.104963	40.0273	-1421.5	1501.55	0.957178	151.831	-911.711	1215.37	0.779562	-89.4197	-1037.12	858.281	0.853238	143.144	-927.385	1213.67	0.793203	-195.562	-1267.28	876.156	0.720528	2311.3	1226.01	3396.59	3.05314e-05	5095.19	4155.22	6035.16	6.16314e-26	7303.66	6186.72	8420.6	1.06624e-36	3519.11	2449.76	4588.45	1.27288e-10	3969.98	2556.29	5383.68	3.96796e-08	2269.5	1090.21	3448.78	0.000164093	1813.48	724.21	2902.76	0.0011092	1441.14	368.318	2513.96	0.00848358	1545.86	511.644	2580.08	0.00340645	-853.897	-1982.53	274.733	0.138057	-2891.91	-4055.86	-1727.95	1.16325e-06	-3118.78	-4257.65	-1979.92	8.4842e-08	-3121.9	-5083.11	-1160.68	0.00181827	-1843.49	-2819.48	-867.493	0.000216384
5355-69	Tumor necrosis factor ligand superfamily member 14	O43557	TNFSF14	No	669.3	0	1419.5	1712.5	1861.55	2071.65	5	87646.6	-4.17517	-8.85877	0.508437	0.0805839	171.526	39.194	303.857	0.0110875	112.024	-27.0323	251.081	0.114308	53.7787	-34.9166	142.474	0.234589	-119.967	-467.321	227.387	0.498339	161.054	-411.307	733.414	0.581179	333.444	-230.724	897.613	0.246601	-348.214	-1236.43	540.003	0.442142	-598.108	-1795.08	598.865	0.327288	-149.744	-1121.61	822.126	0.762591	-484.728	-1621.28	651.827	0.40309	-239.613	-1399.11	919.882	0.685365	-221.367	-1366.36	923.622	0.704655	-334.578	-486.214	-182.942	1.56465e-05	23.7893	9.44819	38.1303	0.00115628	26.0668	-354.446	406.58	0.893159	21.2946	-255.602	298.191	0.880152	0.831012	-245.906	247.568	0.994731	-5.23517	-283.951	273.48	0.970624	-97.671	-376.696	181.354	0.492549	29.9875	-252.571	312.546	0.835173	5.8242	-238.9	250.549	0.962784	498.184	207.385	788.982	0.000791632	258.714	-19.6943	537.121	0.0685467	170.615	-190.979	532.209	0.354957	137.078	-164.559	438.715	0.372973	123.906	-154.708	402.52	0.383286	79.6545	-194.751	354.06	0.569288	110.977	-153.555	375.51	0.410815	114.203	-174.478	402.883	0.438002	302.421	4.70491	600.137	0.0464899	-157.9	-449.199	133.4	0.287946	-212.18	-713.819	289.46	0.406978	0.62982	-249.01	250.269	0.996053
4925-54	Collagenase 3	P45452	MMP13	No	402	0	547.3	605.6	712.664	699.5	13	23938.5	-1.68728	-3.66594	0.291385	0.094628	17.7669	-38.1912	73.7251	0.533633	14.5366	-44.2291	73.3023	0.627699	4.24193	-33.2355	41.7193	0.824385	88.7836	-57.9327	235.5	0.235511	-131.612	-373.372	110.147	0.28587	-14.0451	-252.428	224.338	0.908038	-180.05	-555.257	195.157	0.346833	-193.643	-699.334	312.048	0.452818	-72.7667	-483.329	337.795	0.728229	-360.15	-840.171	119.871	0.141367	-212.033	-701.815	277.749	0.396043	294.2	-189.397	777.798	0.233029	116.878	52.7585	180.998	0.000356882	-5.02565	-11.093	1.0417	0.104457	94.3587	-66.7046	255.422	0.250771	14.3306	-102.874	131.535	0.810548	31.815	-72.6236	136.254	0.550353	59.4608	-58.5137	177.435	0.323114	104.669	-13.4362	222.775	0.0823683	22.5451	-97.056	142.146	0.711704	103.105	-0.481472	206.692	0.0510737	16.6858	-106.403	139.775	0.790414	-7.29962	-125.144	110.545	0.90334	14.5895	-138.021	167.2	0.851323	127.611	0.304766	254.916	0.0494544	70.8892	-46.6997	188.478	0.23728	53.4614	-62.3514	169.274	0.365477	11.948	-99.6977	123.594	0.833812	143.219	21.382	265.057	0.021242	12.7199	-112.931	138.371	0.842675	0.255037	-122.688	123.198	0.996755	309.759	98.0427	521.476	0.00414942	36.774	-68.5861	142.134	0.4938
3591-51	Cadherin-6	P55285	CDH6	No	627.1	0	1413.4	1660.6	1728.56	1974.3	10	9033.6	-5.25794	-6.49732	-4.01855	1.32375e-16	101.517	66.2708	136.763	1.7773e-08	-50.8655	-88.0266	-13.7044	0.00731747	-0.499947	-24.2261	23.2262	0.967047	-22.3558	-115.256	70.5442	0.637075	178.45	25.4998	331.4	0.0222267	47.1811	-103.724	198.086	0.539901	-46.6183	-284.18	190.944	0.700437	-150.563	-470.687	169.562	0.356506	-96.6808	-356.58	163.218	0.465824	-43.3995	-347.391	260.592	0.779554	-160.859	-470.911	149.194	0.309114	-129.163	-435.353	177.027	0.408236	-532.209	-568.287	-496.131	5.59993e-163	5.71249	1.8915	9.53348	0.00339974	-250.495	-351.876	-149.115	1.33095e-06	-67.1303	-140.904	6.64367	0.0744958	29.0194	-36.719	94.7578	0.386809	-25.2993	-99.5578	48.9592	0.504179	-42.1173	-116.458	32.2237	0.266725	-106.31	-181.592	-31.0273	0.00565926	5.27204	-59.9302	70.4743	0.874043	-38.4978	-115.976	38.98	0.330001	22.915	-51.2615	97.0916	0.544744	-16.3196	-112.694	80.0544	0.739895	-42.2087	-122.603	38.1854	0.303359	-55.0663	-129.324	19.1915	0.14605	-58.4307	-131.567	14.7055	0.117337	29.8713	-40.6334	100.376	0.406196	17.6456	-59.2951	94.5864	0.652976	40.3766	-38.9724	119.726	0.318496	133.207	55.5686	210.846	0.000777348	55.1874	-78.5124	188.887	0.418385	24.8122	-41.7231	91.3474	0.464718
2859-69	Histone deacetylase 8	Q9BY41	HDAC8	No	870.3	0	5804.85	6342	6410.26	6899.5	12	30077.7	-1.64637	-4.67194	1.3792	0.286083	-186.606	-271.9	-101.312	1.84417e-05	1.92146	-87.9164	91.7593	0.966552	-24.3733	-81.6586	32.912	0.404212	49.3026	-175.025	273.63	0.666551	-206.79	-576.361	162.781	0.272679	-306.264	-670.518	57.9894	0.0993349	20.6313	-553.025	594.288	0.943787	-279.308	-1052.36	493.744	0.478736	-371.964	-999.461	255.532	0.245214	-214.48	-948.501	519.542	0.566739	167.577	-581.211	916.365	0.660832	-71.8573	-811.294	667.579	0.848898	-714.317	-809.247	-619.388	1.17646e-47	-17.3352	-26.5634	-8.10695	0.000234264	449.858	204.451	695.265	0.000330433	90.8124	-87.7684	269.393	0.318805	-6.35747	-165.487	152.772	0.937567	-150.113	-329.867	29.6408	0.101646	-73.0617	-253.015	106.892	0.426056	-12.0817	-194.314	170.151	0.89658	1.84532	-155.986	159.677	0.981712	-133.694	-321.241	53.8523	0.162296	-126.878	-306.434	52.6771	0.165999	-161.506	-394.841	71.8299	0.174835	-230.925	-425.57	-36.2791	0.0200732	-205.052	-384.841	-25.2632	0.0254068	-42.3168	-219.39	134.756	0.639407	-120.442	-291.144	50.2596	0.166631	-31.7071	-217.992	154.578	0.738605	-147.454	-339.57	44.6612	0.132447	81.794	-106.181	269.768	0.393625	-47.2614	-370.968	276.445	0.774691	-120.752	-281.843	40.3397	0.141735
12498-12	Tax1-binding protein 3	O14907	TAX1BP3	No	3265.2	0	5940.7	6951.5	7577.52	8363.4	14	114018	13.3977	4.74902	22.0463	0.0024064	-168.293	-413.082	76.4952	0.177753	735.695	479.871	991.52	1.86873e-08	-31.6737	-195.654	132.306	0.704917	-491.812	-1133.68	150.057	0.133109	556.896	-500.937	1614.73	0.302047	-891.513	-1934.09	151.06	0.0937144	876.303	-765.361	2517.97	0.295357	17.9878	-2194.87	2230.84	0.987285	-2041.29	-3836.3	-246.288	0.025835	2110.88	11.1288	4210.63	0.0487988	-745.58	-2888.71	1397.55	0.495211	-811.562	-2927.84	1304.72	0.452161	1033.54	754.784	1312.3	4.54309e-13	31.3851	4.86628	57.9038	0.020377	2252.49	1567.35	2937.63	1.32714e-10	1259.15	760.572	1757.72	7.74833e-07	-615.782	-1060.05	-171.513	0.00661076	-1065.11	-1566.96	-563.258	3.24971e-05	-823.565	-1325.97	-321.159	0.00132197	-780.997	-1289.77	-272.229	0.00263474	-917.036	-1357.68	-476.39	4.60756e-05	-343.559	-867.164	180.045	0.198358	-983.427	-1484.72	-482.132	0.000122237	678.215	12.5203	1343.91	0.0458466	603.758	48.4436	1159.07	0.0331037	447.104	-65.8244	960.033	0.0875309	530.624	25.4425	1035.8	0.0395318	151.574	-335.43	638.579	0.541737	-256.826	-788.287	274.635	0.34345	-150.769	-698.865	397.327	0.589681	-281.971	-818.253	254.311	0.302654	-449.698	-1373.22	473.82	0.339774	714.389	254.803	1173.98	0.00232481
8975-26	Cell differentiation protein RCD1 homolog	Q92600	CNOT9	No	760.5	0	1092.45	1225	1415.36	1409.35	15	63595.3	-3.0222	-6.89471	0.850313	0.126069	33.6227	-75.8875	143.133	0.547218	166.126	51.2667	280.984	0.00459949	20.8486	-52.4913	94.1885	0.577305	190.128	-96.9815	477.238	0.194238	-105.905	-579.1	367.289	0.660815	10.0931	-456.422	476.608	0.966166	984.31	250.749	1717.87	0.00855674	-201.273	-1190.97	788.425	0.690104	-548.839	-1352.09	254.411	0.180436	145.002	-794.712	1084.72	0.762254	-404.935	-1363.44	553.57	0.407541	-579.505	-1525.9	366.89	0.229993	-116.174	-241.849	9.49973	0.0700029	2.60063	-9.27811	14.4794	0.667759	-12.4389	-327.428	302.55	0.938287	-200.793	-430.009	28.4219	0.0859682	-110.239	-314.488	94.0102	0.290019	-113.046	-343.767	117.675	0.336781	-256.889	-487.866	-25.9118	0.0292813	-240.975	-474.877	-7.07348	0.0434667	-254.251	-456.834	-51.6683	0.0139167	-96.5763	-337.299	144.147	0.431558	-279.377	-509.843	-48.9103	0.0175221	-83.4708	-382.683	215.741	0.58443	-6.07678	-255.676	243.523	0.961929	-22.6132	-253.161	207.935	0.847506	97.3665	-129.699	324.432	0.400543	-98.481	-317.377	120.415	0.377774	-100.008	-338.886	138.87	0.411779	97.2728	-149.082	343.628	0.438876	27.6464	-213.398	268.691	0.822084	-117.562	-532.659	297.535	0.578723	-51.7728	-258.345	154.799	0.623167
12940-35	Aldehyde dehydrogenase family 3 member B1	P43353	ALDH3B1	No	547.9	0	791.45	958.8	1295.01	1340.85	13	48141.8	0.124292	-3.69943	3.94802	0.949186	-187.868	-295.76	-79.9752	0.000648125	384.942	272.241	497.642	2.51598e-11	40.8274	-31.5505	113.205	0.268802	212.027	-71.3371	495.391	0.142446	-250.423	-717.41	216.564	0.293135	417.811	-42.4161	878.038	0.0751702	979.569	255.538	1703.6	0.00802483	-575.073	-1551.75	401.602	0.248388	-42.1621	-835.221	750.897	0.916985	433.981	-493.43	1361.39	0.35894	-97.2576	-1043.43	848.913	0.840285	4.74118	-929.595	939.078	0.992062	88.4685	-35.6022	212.539	0.162184	5.2293	-6.49176	16.9504	0.381765	70.0919	-238.302	378.486	0.655891	167.233	-57.1838	391.649	0.144085	-75.5111	-275.484	124.462	0.459122	-39.3004	-265.191	186.59	0.73303	-28.676	-254.817	197.465	0.803662	168.519	-60.486	397.524	0.149163	525.245	326.903	723.587	2.21126e-07	466.392	230.709	702.075	0.000106609	293.698	68.0566	519.339	0.0107548	442.214	148.647	735.78	0.00316525	300.158	55.2682	545.048	0.0163091	208.375	-17.8229	434.574	0.0709781	170.088	-52.6938	392.87	0.134504	85.1829	-129.583	299.949	0.436812	-163.368	-397.739	71.0031	0.171811	-208.822	-450.528	32.885	0.090372	-156.947	-393.444	79.5496	0.193284	-280.892	-688.158	126.373	0.176371	-40.6679	-243.342	162.007	0.694026
12462-20	Histone-lysine N-methyltransferase SETMAR	Q53H47	SETMAR	No	615.4	0	783.95	877.2	1199.22	1027	14	71496.9	-0.998276	-6.7945	4.79795	0.735616	-95.7135	-259.54	68.1127	0.252077	-8.07716	-180.155	164.001	0.926676	33.8429	-75.8888	143.575	0.54541	-50.6392	-480.333	379.054	0.817274	164.758	-543.243	872.76	0.648221	24.7236	-673.285	722.732	0.944636	-1145.96	-2244.01	-47.9039	0.0408142	-1204.16	-2684.4	276.074	0.110805	61.774	-1140.41	1263.96	0.919754	871.633	-534.071	2277.34	0.224158	648.301	-785.811	2082.41	0.37549	194.639	-1221.69	1610.97	0.787598	67.1311	-120.99	255.253	0.484176	-4.16299	-21.9198	13.5938	0.645775	-266.269	-738.055	205.516	0.268548	-125.51	-468.825	217.805	0.473546	-99.8388	-405.76	206.082	0.522288	-89.3728	-434.943	256.197	0.612125	187.473	-158.481	533.427	0.288081	-39.8154	-390.15	310.519	0.823677	-27.652	-331.078	275.774	0.858195	111.164	-249.387	471.715	0.545538	39.5672	-305.621	384.756	0.822189	-110.572	-557.941	336.797	0.627983	353.787	-19.4027	726.976	0.0631518	7.18529	-337.52	351.89	0.967401	-159.404	-498.902	180.095	0.357322	-30.7371	-358.02	296.546	0.853912	6.43271	-350.727	363.592	0.971831	-155.63	-523.969	212.708	0.407481	161.694	-198.706	522.093	0.379098	-195.25	-815.885	425.385	0.537385	-39.6681	-348.525	269.189	0.801191
13682-47	Macrophage colony-stimulating factor 1 receptor	P07333	CSF1R	No	81	0	747.65	865.8	934.54	1003.2	20	11968.4	0.524901	-0.697488	1.74729	0.399881	17.0474	-17.5081	51.6028	0.333472	-44.8895	-81.1486	-8.63033	0.0152634	-17.514	-40.6511	5.62308	0.137855	-34.0947	-124.716	56.5266	0.460757	-25.8525	-175.182	123.477	0.734295	47.7052	-99.5053	194.916	0.525216	271.361	39.807	502.916	0.0216394	-34.3947	-346.724	277.935	0.829063	325.556	72.2574	578.854	0.0117834	-182.529	-479.013	113.955	0.227481	-121.858	-424.34	180.625	0.429648	-389.692	-688.103	-91.2811	0.0104993	-15.5572	-55.234	24.1197	0.442073	0.349583	-3.39864	4.09781	0.854912	41.7846	-57.641	141.21	0.409993	5.04164	-67.3097	77.393	0.891333	-37.3309	-101.802	27.1398	0.256322	-36.3222	-109.149	36.5044	0.328193	-41.457	-114.365	31.4504	0.26497	8.15414	-65.6765	81.9848	0.828573	-44.6652	-108.61	19.2797	0.170923	16.395	-59.5888	92.3787	0.672276	-68.8293	-141.575	3.91688	0.0636685	-29.8484	-124.287	64.5897	0.53549	-25.9606	-104.74	52.8186	0.518241	2.01775	-70.7484	74.7839	0.956644	5.03639	-66.6307	76.7035	0.890415	9.44737	-59.6411	78.5358	0.788627	35.708	-39.6873	111.103	0.353157	3.64494	-74.1102	81.4001	0.926773	22.3611	-53.7181	98.4402	0.564457	-7.81377	-138.828	123.2	0.906916	-28.6672	-93.866	36.5317	0.388693
2638-12	Macrophage colony-stimulating factor 1 receptor	P07333	CSF1R	No	105.3	0	271.9	303.3	319.623	341.55	2	13994.8	0.300505	-0.345955	0.946964	0.362134	-0.956613	-19.2343	17.3211	0.918271	-10.3652	-29.556	8.82565	0.289677	-0.370918	-12.6116	11.8697	0.952626	-8.2707	-56.2	39.6586	0.735126	5.47505	-73.5008	84.4509	0.891886	3.02393	-74.8348	80.8827	0.939303	133.979	11.5058	256.452	0.0320359	-40.1882	-205.362	124.985	0.63335	125.018	-9.00655	259.042	0.0675005	99.7135	-57.0825	256.51	0.212523	-133.686	-293.604	26.2313	0.101291	-252.735	-410.468	-95.0016	0.00169579	25.4506	4.48429	46.4168	0.0173685	0.0224468	-1.96011	2.005	0.98229	3.98664	-48.5894	56.5626	0.88182	46.4854	8.2262	84.7446	0.0172645	-6.57179	-40.6638	27.5202	0.705483	-8.98267	-47.4932	29.5278	0.647454	-11.0195	-49.5728	27.5338	0.575228	7.41757	-31.6239	46.459	0.709528	-8.4895	-42.3034	25.3244	0.622562	0.378451	-39.8016	40.5585	0.985267	-11.7151	-50.1831	26.7529	0.550467	0.407574	-49.519	50.3341	0.98723	-0.421613	-42.0698	41.2265	0.984165	9.38282	-29.0864	47.8521	0.632519	42.8754	4.98718	80.7636	0.0265714	1.90582	-34.6191	38.4308	0.918518	13.5978	-26.2614	53.4569	0.503612	1.52579	-39.581	42.6326	0.941987	7.38273	-32.838	47.6035	0.718944	9.99278	-59.2704	79.2559	0.777287	4.46941	-29.9992	38.938	0.799327
10037-98	Sialic acid-binding Ig-like lectin 12	Q96PQ1	SIGLEC12	No	7.5	0	281.5	314	380.703	397.65	14	8086.7	0.41235	-0.509466	1.33417	0.38051	-23.2419	-49.2917	2.80798	0.0803247	-16.8155	-44.1788	10.5478	0.228324	-5.91849	-23.3716	11.5346	0.506163	45.4154	-22.9108	113.742	0.19258	-16.1349	-128.748	96.478	0.778784	-7.96951	-118.99	103.051	0.888077	-141.749	-316.446	32.948	0.111726	155.338	-80.1324	390.809	0.195941	106.104	-85.0726	297.28	0.276585	-89.9446	-313.559	133.669	0.430366	31.7296	-196.398	259.857	0.785093	-153.723	-378.934	71.4871	0.180881	23.7067	-6.20548	53.6189	0.120295	-1.49634	-4.32253	1.32985	0.299296	45.5819	-29.4794	120.643	0.233871	-4.45702	-59.0786	50.1646	0.872898	-9.80503	-58.4772	38.8671	0.692877	-16.6039	-71.5843	38.3765	0.553804	5.47765	-49.5638	60.5191	0.845304	-14.2651	-70.0035	41.4733	0.615837	14.8191	-33.4561	63.0943	0.547291	9.28642	-48.0775	66.6503	0.75095	-6.79445	-61.7141	48.1252	0.808351	-23.1332	-94.3132	48.0468	0.524023	-71.9597	-131.337	-12.5822	0.017552	-42.0155	-96.8609	12.8299	0.133183	-49.3402	-103.357	4.67676	0.0733954	-22.8712	-74.9447	29.2022	0.389207	-11.0591	-67.8861	45.7679	0.702801	-22.0219	-80.6276	36.5838	0.461316	-32.1949	-89.5374	25.1476	0.271046	-54.3359	-153.084	44.4122	0.280721	-29.0247	-78.1664	20.117	0.246923
8352-26	Sialic acid-binding Ig-like lectin 12	Q96PQ1	SIGLEC12	No	2063	0	4502.95	5466	5782.24	6681.15	7	21914.9	-12.1604	-16.6599	-7.66087	1.24579e-07	211.777	84.2181	339.336	0.00114511	18.1255	-116.059	152.31	0.791139	31.8188	-53.7472	117.385	0.465981	-111.462	-446.514	223.591	0.514272	582.368	30.6361	1134.1	0.0385722	195.393	-348.868	739.653	0.481539	597.772	-258.806	1454.35	0.171312	-744.641	-1899.1	409.816	0.206074	15.7861	-921.674	953.246	0.973663	1128	32.2963	2223.7	0.0436228	-823.492	-1941.57	294.586	0.148804	-1049.54	-2153.37	54.3029	0.0623779	-64.4084	-211.099	82.2818	0.389352	87.8613	74.3884	101.334	1.63712e-36	-914.551	-1274.84	-554.26	6.81078e-07	18.4049	-243.777	280.587	0.890533	-167.621	-401.245	66.0041	0.159592	-140.236	-404.14	123.668	0.297532	-93.53	-357.727	170.667	0.487652	-347.231	-614.773	-79.6884	0.0109842	730.28	498.561	962	7.28095e-10	198.604	-76.7411	473.948	0.157387	390.246	126.633	653.859	0.00372678	271.648	-76.6368	619.932	0.126295	331.188	40.653	621.722	0.0254829	18.465	-249.894	286.824	0.89269	167.538	-96.7681	431.843	0.214012	353.169	98.3738	607.965	0.00660951	178.672	-99.3828	456.727	0.207791	-70.3474	-357.105	216.411	0.630546	-31.034	-311.611	249.543	0.828322	-31.0867	-514.262	452.089	0.899621	1.40548	-239.045	241.856	0.990856
9578-263	MANSC domain-containing protein 4	A6NHS7	MANSC4	No	149.7	0	667.35	719.5	835.365	800.45	8	55235.3	0.123668	-3.11559	3.36293	0.940334	-6.27065	-97.8436	85.3023	0.893201	-71.7001	-167.832	24.4318	0.143729	10.9875	-50.3381	72.3131	0.725388	-162.824	-402.89	77.2416	0.183661	24.4588	-371.218	420.135	0.903538	44.9423	-345.135	435.019	0.821291	10.0051	-604.055	624.065	0.974517	506.616	-320.757	1333.99	0.230001	546.533	-125.029	1218.09	0.11066	-91.0248	-876.779	694.73	0.820331	-897.575	-1698.5	-96.6506	0.0280701	-112.603	-904.113	678.908	0.78031	111.884	6.81888	216.949	0.0368808	-1.38907	-11.3215	8.54333	0.783938	-97.2564	-360.825	166.312	0.469423	-20.3723	-212.17	171.425	0.835036	-79.7637	-250.67	91.1428	0.360214	-91.242	-284.299	101.815	0.354167	-12.5127	-205.784	180.759	0.898995	-18.0278	-213.747	177.691	0.85669	-9.12603	-178.639	160.387	0.915938	-53.3784	-254.805	148.048	0.603381	160.957	-31.8869	353.801	0.101832	-90.302	-340.525	159.921	0.479245	-7.37421	-216.107	201.359	0.944779	123.265	-69.5355	316.066	0.210091	-18.5244	-208.413	171.364	0.848321	-35.9927	-219.049	147.064	0.699877	-15.2201	-214.987	184.547	0.881258	-60.6537	-266.673	145.366	0.563809	61.384	-140.195	262.963	0.550501	-55.1205	-402.255	292.014	0.755563	-6.92066	-179.671	165.83	0.937395
13507-51	Tumor necrosis factor receptor type 1-associated DEATH domain protein	Q15628	TRADD	No	526.4	0	2458.7	2986.3	3227.21	3716.2	8	64652.7	3.35257	-1.47157	8.17671	0.173101	-44.4772	-180.887	91.9322	0.522669	165.946	22.8061	309.085	0.0230867	13.952	-77.4066	105.311	0.764627	133.609	-224.093	491.312	0.463996	-480.251	-1069.46	108.954	0.11011	107.403	-473.695	688.501	0.71708	417.741	-496.918	1332.4	0.370588	-1873.31	-3104.38	-642.245	0.00287071	189.066	-811.763	1189.9	0.711109	68.1113	-1102.45	1238.67	0.909175	-907.875	-2101.53	285.781	0.135985	116.408	-1062.73	1295.55	0.846526	850.209	696.484	1003.94	6.45784e-27	-18.8433	-33.6142	-4.07236	0.012425	312.601	-79.4276	704.63	0.118043	19.3816	-265.895	304.658	0.894035	-17.9292	-272.133	236.275	0.890018	92.5737	-194.577	379.724	0.527358	7.607	-279.862	295.076	0.958624	396.806	105.697	687.916	0.00756531	241.528	-10.603	493.658	0.0604374	269.502	-30.0969	569.101	0.0778708	291.908	5.07437	578.741	0.0460848	424.345	53.1184	795.572	0.025078	337.098	27.4252	646.771	0.0328904	41.9034	-244.133	327.94	0.773947	388.231	106.515	669.947	0.0069286	-17.1589	-288.738	254.421	0.901416	48.9102	-247.461	345.281	0.746278	-105.157	-410.805	200.49	0.499989	-243.496	-542.555	55.5638	0.110493	-99.7515	-614.754	415.251	0.704137	-54.454	-310.744	201.836	0.677001
7975-97	Netrin receptor UNC5A	Q6ZN44	UNC5A	No	212.2	0	401.3	442.4	533.401	502.1	12	22851.3	-0.462019	-2.26476	1.34072	0.615344	-5.00573	-55.9706	45.9591	0.847299	-34.858	-88.3647	18.6487	0.201572	-29.3489	-63.4647	4.76692	0.0917497	-11.6921	-145.339	121.954	0.863814	129.371	-90.7962	349.539	0.249355	-141.295	-358.337	75.7476	0.201896	100.892	-240.845	442.63	0.562716	-131.438	-591.998	329.121	0.575813	-115.986	-489.876	257.904	0.543067	-154.297	-591.579	282.986	0.489082	199.158	-246.891	645.206	0.381395	94.9696	-345.539	535.478	0.672532	-1.60386	-60.1193	56.9116	0.957144	0.996849	-4.53113	6.52483	0.723681	67.3108	-79.3825	214.004	0.368355	-5.35957	-112.107	101.388	0.921586	-5.60171	-100.722	89.519	0.908081	-43.0302	-150.479	64.4188	0.432387	18.5064	-89.0618	126.075	0.73589	103.009	-5.92126	211.939	0.0638129	34.357	-59.9878	128.702	0.475263	23.2501	-88.8569	135.357	0.6843	-6.63657	-113.967	100.694	0.90351	-79.0001	-218.259	60.2587	0.266094	-8.44789	-124.616	107.72	0.886626	-40.1135	-147.415	67.1877	0.463614	-48.1499	-153.83	57.5307	0.371742	21.3616	-80.5165	123.24	0.681011	4.92862	-106.249	116.107	0.93074	-60.4647	-175.123	54.1932	0.301221	9.10054	-103.086	121.287	0.873637	-73.6899	-266.884	119.504	0.454588	-6.49377	-102.636	89.6486	0.894649
3874-8	Ubiquitin-conjugating enzyme E2 L3	P68036	UBE2L3	No	596.1	0	1509.75	1737.2	1908.51	2064.3	18	17004.5	1.48205	-0.348842	3.31294	0.112581	-134.421	-185.983	-82.8584	3.38988e-07	139.142	84.9882	193.297	4.97881e-07	22.2396	-12.4288	56.9079	0.208559	85.1274	-50.6235	220.878	0.218961	-143.621	-367.299	80.0578	0.208141	20.9547	-199.615	241.524	0.852241	230.172	-116.953	577.297	0.193656	86.4328	-381.504	554.37	0.717251	-203.545	-583.368	176.278	0.293458	-117.893	-562.182	326.395	0.602901	188.489	-264.699	641.677	0.414847	-104.05	-551.6	343.5	0.648532	116.583	57.2744	175.891	0.000118464	-0.45996	-6.0647	5.14478	0.872175	283.996	136.686	431.306	0.000159772	33.3859	-73.8109	140.583	0.541469	-146.963	-242.484	-51.4425	0.00257646	-121.27	-229.171	-13.3692	0.027621	-45.7198	-153.74	62.3009	0.40667	-117.183	-226.572	-7.79461	0.0357705	-142.329	-237.071	-47.5875	0.0032476	-225.779	-338.358	-113.201	8.59908e-05	-277.771	-385.552	-169.989	4.60022e-07	-140.922	-282.323	0.478053	0.0507791	-46.1563	-164.111	71.7983	0.442993	-77.2174	-186.169	31.734	0.16474	-30.61	-137.916	76.6958	0.575985	-112.984	-216.429	-9.53906	0.0323086	-49.429	-162.317	63.4589	0.390669	-110.184	-226.606	6.23693	0.0635927	-65.7107	-179.623	48.2012	0.258117	-129.715	-325.88	66.4503	0.194886	-80.4625	-178.083	17.1584	0.106174
11351-233	Non-homologous end-joining factor 1	Q9H9Q4	NHEJ1	No	250.7	0	327.65	372.9	641.602	441.85	5	290030	5.16883	-9.50715	19.8448	0.489892	-112.302	-527.202	302.598	0.595652	-142.086	-577.782	293.611	0.522599	-42.4102	-320.279	235.458	0.764761	538.342	-549.544	1626.23	0.331987	-973.228	-2765.72	819.26	0.287151	-666.63	-2433.93	1100.67	0.459603	386.494	-2395.78	3168.77	0.785355	-1224.67	-4974.13	2524.78	0.521942	-362.042	-3406.12	2682.04	0.815624	-3225.23	-6783.69	333.242	0.0756478	-1037.06	-4668.71	2594.59	0.575582	-4150.95	-7734.34	-567.56	0.0231983	220.677	-255.647	697.001	0.363742	30.2498	-14.7454	75.245	0.187541	321.778	-872.682	1516.24	0.597394	47.0974	-822.103	916.298	0.915397	-62.7021	-837.228	711.824	0.87389	-124.39	-999.299	750.52	0.780443	600.518	-275.364	1476.4	0.178947	-92.8385	-979.811	794.134	0.837407	543.754	-224.455	1311.96	0.165284	-122.601	-1035.44	790.238	0.792306	-152.942	-1026.89	721.002	0.731523	-608.604	-1742.02	524.817	0.292497	-785.015	-1730.5	160.471	0.103637	-808.527	-1681.85	64.7921	0.0695802	-664.917	-1525.05	195.211	0.129689	-793.262	-1622.44	35.9185	0.0607774	-813.998	-1718.87	90.8756	0.0778614	-245.194	-1178.39	688.001	0.606466	-763.934	-1677.02	149.147	0.101012	-864.307	-2436.7	708.088	0.281222	-671.658	-1454.16	110.84	0.0924769
13230-174	Ig gamma-2, Kappa	P01859	IGHG2	No	246.6	0	351.55	400	497.555	573.3	19	8292.2	0.0378748	-0.843553	0.919302	0.932861	8.80627	-16.1096	33.7221	0.48836	4.60408	-21.5627	30.7709	0.730123	4.2527	-12.4341	20.9396	0.617322	52.5738	-12.7424	117.89	0.114618	-29.6692	-137.331	77.9927	0.589005	30.7806	-75.3577	136.919	0.569654	27.232	-139.856	194.32	0.749323	-15.9949	-241.181	209.192	0.889246	44.4607	-138.345	227.267	0.633485	133.388	-80.372	347.148	0.221229	96.2045	-121.877	314.286	0.38713	53.5421	-161.829	268.913	0.625976	265.426	238.395	292.458	4.27382e-78	-0.664765	-3.36651	2.03698	0.629528	5.68747	-66.0336	77.4086	0.876448	-0.784281	-52.9752	51.4067	0.976496	10.3045	-36.2018	56.8107	0.663997	-31.1733	-83.7071	21.3604	0.24472	13.6933	-38.8988	66.2855	0.609728	-13.3884	-66.6465	39.8697	0.622115	26.2953	-19.8316	72.4223	0.263763	-28.1579	-82.9691	26.6533	0.313879	-13.1456	-65.6214	39.3302	0.623334	1.87554	-66.2102	69.9613	0.956929	-10.8464	-67.6427	45.95	0.708102	-22.7873	-75.2485	29.674	0.394462	-5.57895	-57.2478	46.0899	0.832347	-37.0222	-86.8319	12.7876	0.14512	-30.8587	-85.2154	23.498	0.265743	-12.2873	-68.3454	43.7707	0.667391	-43.6947	-98.5444	11.1551	0.118398	-29.6935	-124.149	64.7619	0.537684	-10.0306	-57.036	36.9749	0.675681
5315-22	Troponin T, cardiac muscle	P45379	TNNT2	No	1679.3	0	2815.45	3250.8	3895.97	3923.5	18	105484	-9.28262	-18.699	0.133764	0.0533424	-1127.21	-1390.59	-863.843	7.19101e-17	-192.183	-471.818	87.452	0.177905	0.837555	-177.545	179.22	0.992655	246.779	-451.65	945.208	0.488491	250.343	-900.536	1401.22	0.66977	274.789	-859.801	1409.38	0.63491	-2315.08	-4099.33	-530.825	0.0110055	-314.353	-2721.48	2092.77	0.797924	942.373	-1011.53	2896.28	0.344393	685.464	-1599.96	2970.89	0.556522	842.737	-1488.55	3174.03	0.478512	414.963	-1887.3	2717.22	0.723809	622.824	317.795	927.853	6.38756e-05	-14.4807	-43.3618	14.4005	0.32564	83.0921	-682.867	849.051	0.831573	-208.482	-765.865	348.901	0.463378	-312.979	-809.651	183.694	0.216717	214.956	-346.089	776	0.452574	219.128	-342.539	780.796	0.444355	-380.839	-949.618	187.941	0.189331	26.6096	-466.012	519.231	0.915659	-204.044	-789.411	381.322	0.494365	470.601	-89.8239	1031.03	0.0997687	-401.151	-1127.83	325.534	0.279168	417.468	-188.723	1023.66	0.177017	-273.816	-833.739	286.106	0.33771	268.995	-282.47	820.46	0.338939	-70.6647	-602.288	460.958	0.794398	-186.003	-766.156	394.15	0.529636	310.374	-287.937	908.686	0.30917	471.707	-113.708	1057.12	0.114234	-7.93525	-1016.06	1000.19	0.987687	-146.515	-648.208	355.177	0.566946
8087-250	E3 ubiquitin-protein ligase RNF13	O43567	RNF13	No	1201.9	0	2010.3	2266.7	2389.55	2554.5	7	42019.4	-0.550102	-4.00149	2.90128	0.754672	-6.49264	-104.064	91.0786	0.896201	-38.0652	-140.521	64.3903	0.466381	20.9789	-44.3608	86.3186	0.529041	71.916	-183.936	327.768	0.581583	-102.065	-523.645	319.515	0.635038	51.5739	-364.054	467.201	0.807788	-570.939	-1224.91	83.0337	0.0870373	123.941	-757.822	1005.7	0.782873	-38.6118	-754.457	677.233	0.91578	207.529	-629.669	1044.73	0.626975	151.317	-702.721	1005.35	0.728315	442.713	-400.509	1285.94	0.303356	-142.257	-254.171	-30.3435	0.0127421	-0.426712	-11.0039	10.1505	0.936957	-51.4075	-332.313	229.498	0.719749	167.447	-36.9654	371.86	0.108341	2.70403	-179.444	184.852	0.976781	65.6723	-140.083	271.428	0.531479	146.132	-59.8519	352.116	0.164322	7.24975	-201.342	215.842	0.945673	94.3508	-86.3114	275.013	0.305919	-0.299448	-214.975	214.376	0.997818	17.3749	-188.153	222.903	0.868359	-75.9036	-342.17	190.363	0.576244	103.823	-118.294	325.939	0.359478	-48.6177	-253.781	156.545	0.642224	-44.3123	-246.376	157.752	0.667236	-61.0118	-255.805	133.782	0.539177	246.958	34.3821	459.533	0.0228029	-59.0157	-278.245	160.214	0.59766	-14.0655	-228.569	200.438	0.897707	-16.4154	-385.807	352.977	0.930571	-57.5995	-241.426	126.227	0.539018
12658-72	Pantothenate kinase 3	Q9H999	PANK3	No	1728.6	0	2385.05	2556.4	2623.36	2752.25	9	18290.5	1.05379	-0.560026	2.66761	0.200528	-55.6307	-101.223	-10.0385	0.0167958	14.9248	-32.9952	62.8447	0.54146	-4.75463	-35.3157	25.8064	0.760351	-105.054	-224.665	14.5564	0.0851489	-20.6612	-217.841	176.519	0.837232	47.3662	-147.019	241.751	0.632843	143.378	-162.59	449.346	0.358267	-220.641	-632.976	191.693	0.294171	-31.7735	-366.575	303.028	0.852395	27.6902	-363.884	419.264	0.889733	-306.192	-705.489	93.1056	0.132802	162.413	-231.99	556.817	0.419488	-79.9189	-132.238	-27.5999	0.00276553	5.61054	0.665349	10.5557	0.0261843	71.3557	-59.8472	202.559	0.286344	137.623	42.1478	233.099	0.00473924	9.20614	-75.8701	94.2824	0.831987	-3.59367	-99.6963	92.509	0.941556	21.5379	-74.6715	117.747	0.660736	-11.3515	-108.779	86.0761	0.819312	26.5491	-57.8332	110.931	0.537343	-12.8868	-113.156	87.382	0.801058	-38.551	-134.548	57.4455	0.431105	-2.14313	-126.631	122.344	0.973075	22.6929	-81.153	126.539	0.668339	25.3053	-70.6143	121.225	0.605	-16.8405	-111.311	77.6303	0.726721	55.2118	-35.8599	146.283	0.234654	32.9483	-66.437	132.334	0.515725	145.465	42.9685	247.961	0.00542346	81.2872	-18.9996	181.574	0.112102	-96.4997	-269.201	76.2017	0.273343	25.4548	-60.4896	111.399	0.561468
13700-10	Annexin A2	P07355	ANXA2	No	1683.4	0	8772.5	12051.3	14483.3	17400.8	10	79395.6	11.6822	-10.2302	33.5945	0.295953	-940.027	-1558.71	-321.349	0.00291292	2833.9	2191	3476.8	8.65402e-18	318.665	-96.1085	733.439	0.132065	-535.392	-2159.99	1089.21	0.51822	-1198.99	-3875.74	1477.75	0.379866	1961.88	-676.422	4600.18	0.144934	3036.28	-1116.96	7189.52	0.151839	-8458.91	-14050.1	-2867.72	0.00303628	1920.85	-2624.19	6465.88	0.407363	2868.13	-2447.22	8183.48	0.290138	-90.0598	-5513.2	5333.08	0.974027	1872.28	-3482.6	7227.15	0.493048	-649.613	-1360.6	61.3713	0.0733135	68.1667	1.07762	135.256	0.0464341	3527.37	1789.7	5265.03	7.04538e-05	3006.62	1742.13	4271.11	3.26308e-06	-245.366	-1372.13	881.394	0.669427	-593.302	-1866.1	679.493	0.360799	-1015.83	-2290.03	258.383	0.118123	1379.86	89.5177	2670.21	0.0360961	3370.62	2253.05	4488.19	3.7142e-09	5703.91	4375.93	7031.88	5.61077e-17	2407.83	1136.44	3679.22	0.000208166	4131.8	2472.89	5790.71	1.09518e-06	2637.41	1253.57	4021.26	0.000189701	2275.4	997.184	3553.62	0.000489126	2351.42	1092.51	3610.33	0.000254176	813.322	-400.294	2026.94	0.188939	30.4496	-1293.95	1354.85	0.964047	-1401.91	-2767.77	-36.0559	0.0442548	-2721.78	-4058.19	-1385.36	6.66907e-05	-3157.98	-5459.4	-856.574	0.00717281	-186.28	-1331.57	959.011	0.749816
4961-17	Annexin A2	P07355	ANXA2	No	1362.5	0	8009.1	11187.7	13368	16346.9	8	80397.7	23.0624	2.79324	43.3316	0.0257569	-1063.14	-1635.38	-490.906	0.000274139	2605.78	2010.62	3200.94	1.4213e-17	343.942	-39.9185	727.803	0.0790455	-145.702	-1649.51	1358.11	0.849342	-1073.83	-3551.43	1403.77	0.395495	1561.86	-880.356	4004.07	0.20996	2365.88	-1478.7	6210.45	0.22768	-7803.68	-12978.9	-2628.47	0.0031343	1421.95	-2785.07	5628.96	0.507561	4177.71	-740.823	9096.24	0.0959325	838.883	-4180.65	5858.42	0.743172	1271.08	-3685.52	6227.69	0.61513	5497.88	4868.71	6127.05	6.22985e-63	58.5506	-3.54046	120.642	0.0645633	4409.1	2791.21	6026.99	9.78561e-08	2295.25	1117.92	3472.57	0.000134703	-431.469	-1480.56	617.622	0.420069	-653.285	-1838.35	531.776	0.279831	-1015.42	-2201.79	170.961	0.0934123	1172.12	-29.2819	2373.52	0.0558477	2431.18	1390.65	3471.72	4.80673e-06	4093.59	2857.15	5330.02	9.86472e-11	1816.8	633.052	3000.56	0.0026397	4019.5	2483.23	5555.78	3.07608e-07	2568.06	1286.52	3849.6	8.71445e-05	1922.67	738.947	3106.4	0.00146334	2356.75	1190.91	3522.6	7.54998e-05	483.986	-639.911	1607.88	0.398536	232.745	-993.749	1459.24	0.709861	-1116.79	-2381.67	148.097	0.0835226	-2482.28	-3719.9	-1244.66	8.58756e-05	-2095.32	-4226.59	35.9553	0.0539897	-232.274	-1292.9	828.348	0.667664
9923-6	Son of sevenless homolog 1	Q07889	SOS1	No	449.6	0	704	794.8	928.745	902.3	8	99803.1	1.19241	-3.75688	6.1417	0.636681	-116.091	-255.951	23.7691	0.103731	15.8809	-131.055	162.817	0.832186	-45.4308	-139.122	48.2605	0.341802	144.064	-222.817	510.945	0.441403	-92.9202	-697.491	511.651	0.763163	63.7748	-532.248	659.798	0.833838	-374.021	-1312.19	564.146	0.434457	230.489	-1033.97	1494.95	0.720812	-10.635	-1037.18	1015.91	0.983795	-226.665	-1427.25	973.921	0.711276	41.0151	-1183.72	1265.75	0.947651	665.831	-543.354	1875.01	0.280375	-276.747	-437.099	-116.396	0.000723333	5.6956	-9.48079	20.872	0.461877	-121.914	-524.699	280.87	0.552908	-44.6922	-337.796	248.411	0.764982	-45.1759	-306.354	216.002	0.734522	-35.0149	-330.044	260.014	0.816005	-66.2967	-361.653	229.06	0.659886	-30.5382	-329.635	268.558	0.841342	191.219	-67.8292	450.267	0.147905	157.632	-150.187	465.45	0.31542	-41.3588	-336.062	253.344	0.783203	115.927	-266.368	498.221	0.552173	61.5034	-257.402	380.409	0.705351	8.47814	-286.086	303.043	0.955	-52.4472	-342.562	237.668	0.723016	59.9045	-219.772	339.581	0.674534	-29.8012	-335.008	275.406	0.848185	-65.323	-380.083	249.437	0.684098	22.0539	-285.922	330.03	0.888348	-78.873	-609.231	451.484	0.770617	203.518	-60.4125	467.449	0.130654
10949-59	60S acidic ribosomal protein P2	P05387	RPLP2	No	324.1	0	717.2	765.4	959.54	837	1	252067	1.23283	-10.1925	12.6582	0.832457	-154.44	-477.389	168.509	0.348494	237.178	-101.911	576.267	0.170335	53.2945	-163.008	269.597	0.629057	212.089	-634.877	1059.05	0.623471	-210.982	-1606.59	1184.63	0.766933	250.32	-1125.54	1626.18	0.721318	-515.852	-2681.68	1649.97	0.64053	775.09	-2143.76	3693.94	0.602637	-1872.95	-4241.72	495.829	0.121169	373.858	-2397.63	3145.35	0.791419	-247.183	-3074.39	2580.02	0.863899	877.316	-1914.35	3668.98	0.537818	-128.79	-499.608	242.028	0.495931	-10.4892	-45.5193	24.5409	0.557171	-14.9796	-944.266	914.307	0.974788	32.6016	-643.634	708.837	0.924696	-24.8118	-627.391	577.768	0.935658	-39.4094	-720.087	641.268	0.909625	913.159	231.725	1594.59	0.00864433	68.4411	-621.621	758.504	0.845822	-37.081	-634.746	560.584	0.903184	-41.7864	-751.973	668.4	0.908162	30.6575	-649.269	710.584	0.929558	-22.5441	-904.783	859.695	0.960043	-3.39847	-739.352	732.555	0.992776	7.73964	-672.04	687.52	0.982191	-52.1565	-721.669	617.356	0.878609	687.944	42.5212	1333.37	0.0367077	43.7135	-660.627	748.054	0.903153	14.7641	-711.623	741.151	0.968213	-20.6344	-731.364	690.096	0.954608	-44.4041	-1268.33	1179.53	0.943295	21.8574	-587.228	630.943	0.94391
11989-35	ER membrane protein complex subunit 1	Q8N766	EMC1	No	443.5	0	748.1	844.6	930.97	979.95	8	28432.5	-0.023232	-1.80774	1.76128	0.979637	63.2201	12.8218	113.618	0.0139651	45.9648	-6.98772	98.9174	0.0888578	0.393616	-33.3913	34.1786	0.981776	-14.7885	-147.078	117.501	0.826517	74.0385	-143.924	292.002	0.505442	-35.9647	-250.856	178.927	0.742819	153.915	-184.327	492.157	0.372345	-239.399	-695.226	216.429	0.303199	-146.011	-516.09	224.069	0.439236	-340.18	-772.889	92.5285	0.123308	254.711	-186.772	696.193	0.258045	-91.8408	-527.877	344.195	0.679648	179.819	122.246	237.391	1.02752e-09	-1.91325	-7.38438	3.55788	0.492974	26.6177	-118.296	171.532	0.718762	133.153	27.6997	238.606	0.0133484	12.5751	-81.3917	106.542	0.793034	-52.1512	-158.297	53.9944	0.335451	-44.4936	-150.757	61.7699	0.411721	-13.3851	-120.994	94.224	0.807334	-68.7769	-161.977	24.4236	0.148022	-58.8966	-169.644	51.8506	0.29715	-73.223	-179.251	32.8055	0.175811	39.1853	-98.382	176.753	0.57654	186.169	71.4122	300.926	0.00148288	-1.01548	-107.013	104.982	0.985015	-9.4362	-113.833	94.9607	0.859342	-3.21854	-103.859	97.4221	0.950005	-21.8258	-131.654	88.0019	0.696821	52.7139	-60.5514	165.979	0.361561	49.6214	-61.2026	160.445	0.380057	53.5134	-137.334	244.361	0.582504	68.6699	-26.3047	163.644	0.156386
7178-59	Protein DEPP	Q9NTK1	DEPP1	No	670.8	0	5747	7140.6	7998.49	9816.25	5	73898.6	2.87783	-5.62054	11.3762	0.50676	-76.8529	-317.102	163.396	0.530564	-446.283	-698.104	-194.463	0.000518145	17.9623	-142.942	178.867	0.826755	383.692	-246.213	1013.6	0.232439	107.993	-930.155	1146.14	0.838395	-257.914	-1281.34	765.514	0.621254	1117.7	-492.948	2728.35	0.173727	574.713	-1596.51	2745.94	0.6038	-225.742	-1988.45	1536.97	0.801753	365.557	-1696.03	2427.15	0.72811	536.187	-1566.79	2639.16	0.617167	-479.616	-2556.29	1597.06	0.650697	-138.016	-413.832	137.799	0.326601	-1.53733	-27.5316	24.457	0.907692	89.5634	-602.112	781.238	0.799597	60.159	-443.168	563.486	0.814727	128.263	-320.241	576.768	0.575021	124.531	-382.103	631.164	0.629876	222.46	-284.736	729.656	0.38986	563.623	50.0048	1077.24	0.0315042	317.033	-127.813	761.879	0.162401	244.295	-284.302	772.892	0.364918	352.362	-153.712	858.436	0.172293	178.92	-475.968	833.807	0.592215	-726.109	-1272.41	-179.809	0.00920238	-201.266	-705.868	303.336	0.434239	51.9035	-445.077	548.884	0.837762	67.835	-411.264	546.934	0.781324	166.482	-356.352	689.316	0.532449	358.43	-180.769	897.628	0.192539	355.629	-171.947	883.205	0.186369	621.341	-287.185	1529.87	0.180037	60.673	-391.453	512.799	0.792475
5352-11	Tumor necrosis factor receptor superfamily member 14	Q92956	TNFRSF14	No	281.9	0	899.55	1041.6	1066.97	1131.65	10	23317.2	0.766079	-1.67315	3.2053	0.538071	-51.7337	-120.67	17.2027	0.141273	-66.3043	-138.685	6.07657	0.0725725	23.3367	-22.8391	69.5125	0.321797	59.5984	-121.226	240.423	0.518171	-110.617	-408.562	187.328	0.466697	51.8319	-241.918	345.582	0.729389	33.4095	-429.016	495.835	0.887358	221.01	-402.152	844.172	0.486862	323.932	-181.877	829.741	0.20932	302.339	-289.294	893.972	0.31643	-106.474	-710.082	497.134	0.729467	337.541	-258.407	933.488	0.26685	-522.933	-599.928	-445.938	2.21027e-39	1.71153	-5.7653	9.18836	0.653582	-175.95	-374.322	22.4227	0.0821161	-47.0697	-191.424	97.2845	0.52265	-51.1894	-179.82	77.4417	0.435284	-73.2331	-218.536	72.0693	0.323122	-90.2691	-235.733	55.1947	0.223791	-4.20655	-151.512	143.099	0.955352	-51.8463	-179.428	75.7356	0.42563	112.257	-39.3441	263.859	0.146637	24.5815	-120.56	169.724	0.739856	-64.8888	-253.288	123.511	0.499524	-41.057	-198.218	116.104	0.608529	20.0929	-125.072	165.258	0.786106	78.0589	-64.9134	221.031	0.284475	46.6876	-91.1404	184.516	0.506628	112.744	-37.6658	263.154	0.141738	31.8629	-123.255	186.98	0.687155	23.4335	-128.341	175.208	0.762114	-48.1519	-309.519	213.215	0.717953	33.3159	-96.7525	163.384	0.615545
8900-28	Neogenin	Q92859	NEO1	No	2317.5	0	9706.8	10848.6	10914.6	12104.9	2	21351	4.30462	-0.260062	8.8693	0.0645498	-787.811	-913.895	-661.728	9.91937e-34	-316.764	-451.891	-181.637	4.47219e-06	-12.306	-98.773	74.1609	0.780223	105.231	-233.327	443.79	0.542279	-78.6562	-636.536	479.224	0.782224	289.135	-260.765	839.035	0.302648	-1226.56	-2091.27	-361.849	0.00544833	633.279	-533.336	1799.89	0.287252	321.782	-625.412	1268.98	0.505395	-1014.54	-2121.84	92.7711	0.072519	1674.55	545.945	2803.15	0.00364934	446.738	-669.158	1562.63	0.432537	-365.474	-513.154	-217.795	1.28035e-06	-60.4125	-74.2227	-46.6023	1.51761e-17	-230.658	-601.873	140.558	0.223196	79.7074	-190.424	349.838	0.562933	43.5039	-197.204	284.212	0.723086	265.901	-6.0048	537.806	0.0552753	128.211	-143.997	400.418	0.355812	164.286	-111.368	439.941	0.242666	257.171	18.4265	495.916	0.0347612	261.707	-21.9862	545.4	0.070583	267.722	-3.88329	539.327	0.0533646	-417.995	-769.861	-66.1288	0.0199113	-335.879	-629.402	-42.3564	0.0249241	-360.895	-632.014	-89.7762	0.00909816	-199.216	-466.24	67.8079	0.143617	-308.435	-565.851	-51.0192	0.0188692	106.318	-174.597	387.232	0.458095	-119.629	-409.336	170.078	0.418205	-92.0404	-375.503	191.422	0.524399	-5.5591	-493.703	482.585	0.982187	-104.866	-347.789	138.058	0.397389
4276-10	Phosphatidylethanolamine-binding protein 1	P30086	PEBP1	No	1332.2	0	4681.6	6229.1	7426.57	8853.5	15	42472.7	17.3934	6.8762	27.9106	0.00119676	-925.741	-1221.77	-629.715	9.80257e-10	1618.6	1311.1	1926.09	1.41662e-24	196.62	-2.71343	395.954	0.0531992	408.432	-372.429	1189.29	0.305175	-1031.26	-2317.62	255.093	0.116075	114.535	-1154.12	1383.19	0.859508	1448.64	-547.824	3445.1	0.15492	-1720.41	-4411.23	970.414	0.210076	-983.128	-3167.89	1201.63	0.377673	427.212	-2128.29	2982.71	0.743098	922.652	-1684.04	3529.35	0.487727	-56.6382	-2630.91	2517.64	0.965593	5964.19	5694.75	6233.63	0	66.0263	33.8684	98.1842	5.81618e-05	2987.97	2141.63	3834.3	5.38553e-12	416.336	-199.538	1032.21	0.185113	-798.155	-1346.95	-249.363	0.00437811	-287.909	-907.829	332.01	0.362564	225.544	-395.063	846.152	0.47616	-192.123	-820.589	436.344	0.548951	165.001	-379.315	709.317	0.55231	-147.27	-794.064	499.524	0.655308	-569.155	-1188.39	50.08	0.0716176	954.11	148.293	1759.93	0.0203213	892.877	220.674	1565.08	0.0092474	480.36	-140.535	1101.26	0.129385	734.63	123.113	1346.15	0.0185613	-143.396	-732.91	446.118	0.633441	-458.307	-1101.64	185.021	0.162566	-936.95	-1600.41	-273.485	0.00565718	-1033.34	-1682.5	-384.172	0.00181855	-756.602	-1874.51	361.308	0.184598	-129.868	-686.193	426.457	0.647191
12014-19	6-pyruvoyl tetrahydrobiopterin synthase	Q03393	PTS	No	324.9	0	453	492.9	577.322	552.5	8	32371.2	1.3288	-0.802171	3.45977	0.221557	7.13112	-53.125	67.3872	0.816517	-12.4556	-75.7324	50.8212	0.699555	21.2178	-19.1293	61.5649	0.302568	-42.5339	-200.539	115.471	0.597665	-54.7602	-315.115	205.595	0.680076	61.2749	-195.395	317.945	0.639756	-35.2436	-439.303	368.816	0.864217	92.8132	-451.729	637.355	0.738257	-50.0927	-492.17	391.985	0.824193	5.04153	-512.002	522.085	0.984748	31.8403	-495.592	559.272	0.905785	-135.912	-656.723	384.899	0.608914	118.676	49.6196	187.733	0.000762046	-0.615631	-7.15157	5.92031	0.853488	-10.3342	-183.87	163.202	0.907055	-14.787	-141.068	111.494	0.818423	-15.3857	-127.912	97.1406	0.788648	-67.316	-194.426	59.7944	0.299175	-21.8849	-149.136	105.367	0.735982	-38.9375	-167.8	89.9253	0.553586	-53.9894	-165.598	57.619	0.342957	-28.7924	-161.413	103.828	0.67037	56.6571	-70.3129	183.627	0.381682	-60.1572	-224.799	104.485	0.473788	-72.7698	-210.112	64.5725	0.298942	-35.2931	-162.152	91.5662	0.585456	-73.0566	-198	51.8866	0.251687	23.5575	-96.8901	144.005	0.701385	-56.9174	-188.36	74.5255	0.395927	-76.8985	-212.455	58.6586	0.266104	-83.0731	-215.708	49.5621	0.219517	-70.9063	-299.314	157.502	0.542778	-64.1182	-177.785	49.5484	0.268799
4306-4	Transketolase	P29401	TKT	No	2545	0	27992.9	37685.6	42415.7	51111.7	5	180828	47.6648	-3.56392	98.8935	0.0681993	-3686.37	-5129.53	-2243.22	5.79451e-07	9512.84	8028.69	10997	2.30632e-35	1085.62	115.973	2055.27	0.0282204	2084.71	-1714.35	5883.76	0.282038	-4421.38	-10680.4	1837.67	0.166135	-100.105	-6272.53	6072.32	0.974634	9618.44	-92.1864	19329.1	0.0522136	-11589.1	-24677.6	1499.5	0.0826459	-2954.09	-13584.4	7676.22	0.58588	6609.38	-5821.9	19040.7	0.297276	-1659.7	-14342.9	11023.5	0.797521	1221.93	-11302.6	13746.5	0.848307	27093.1	25731.8	28454.3	4.21044e-271	207.933	51.3127	364.554	0.00928233	16047.5	11953.2	20141.9	2.04412e-14	3271.81	292.368	6251.26	0.0313852	-4869.22	-7524.14	-2214.29	0.000328159	-3268.65	-6267.66	-269.628	0.0326753	-1006.71	-4009.06	1995.64	0.510942	-1605.91	-4646.28	1434.45	0.300444	888.934	-1744.33	3522.2	0.508084	1885.27	-1243.76	5014.3	0.23755	-2621.48	-5617.18	374.231	0.0863002	7269.08	3383.61	11154.6	0.000248387	5777.33	2536.11	9018.54	0.000480887	4201.09	1207.27	7194.91	0.00596869	4360.9	1412.3	7309.5	0.0037596	896.895	-1945.61	3739.4	0.53618	-3017.78	-6119.77	84.2071	0.0565477	-4920.57	-8119.65	-1721.49	0.00258358	-6866	-9996.12	-3735.87	1.75388e-05	-5988.06	-11378.4	-597.746	0.0294694	-821.185	-3503.66	1861.29	0.548391
7054-87	C-type lectin domain family 2 member D	Q9UHP7	CLEC2D	No	702.2	0	1339.25	1478.5	1536.11	1638.15	8	33860.9	-0.560394	-2.34434	1.22355	0.537987	101.62	51.3125	151.927	7.64362e-05	-11.9528	-64.9152	41.0095	0.658152	7.55475	-26.2206	41.3301	0.661004	9.07102	-123.185	141.327	0.893032	120.996	-96.8853	338.878	0.276303	-10.7892	-225.63	204.051	0.921568	213.065	-125.051	551.182	0.216715	139.736	-316.028	595.5	0.54778	-66.992	-437.007	303.023	0.722617	-271.924	-704.584	160.735	0.217927	20.3109	-421.151	461.773	0.928126	57.0549	-378.879	492.988	0.797489	-213.536	-270.95	-156.122	3.85031e-13	-4.90817	-10.3745	0.558162	0.0784178	-84.4575	-229.511	60.5959	0.253693	-104.003	-209.557	1.55157	0.0534618	-41.4517	-135.509	52.6056	0.387595	-111.851	-218.098	-5.6031	0.0390884	-146.083	-252.448	-39.717	0.00712231	-83.5689	-191.282	24.1437	0.128303	-122.832	-216.123	-29.5423	0.00987897	-119.368	-230.222	-8.51456	0.0348238	-97.7711	-203.902	8.35928	0.0709693	-52.1452	-189.876	85.5861	0.45794	106.785	-8.10835	221.679	0.0684972	34.2453	-71.8789	140.37	0.526969	-20.7882	-125.31	83.7331	0.696586	40.8097	-59.9509	141.57	0.427181	36.8338	-73.1248	146.792	0.511356	43.5752	-69.8251	156.976	0.451248	64.6396	-46.3164	175.596	0.253433	-31.0984	-222.173	159.976	0.749657	0.64114	-94.4466	95.7289	0.989453
14107-1	5-formyltetrahydrofolate cyclo-ligase	P49914	MTHFS	No	4067.4	0	22546.4	34822.1	40875.1	52714.1	0	165991	123.275	59.7903	186.76	0.00014319	-4194.45	-5987.26	-2401.64	4.66863e-06	13393.2	11564.2	15222.2	2.65946e-45	1357.71	153.924	2561.5	0.027078	2772.17	-1944.15	7488.5	0.249211	-10086.2	-17850.9	-2321.41	0.0109157	2742.34	-4920	10404.7	0.482892	14760.1	2708.37	26811.7	0.0163927	-13112.2	-29362.8	3138.35	0.113736	3727.29	-9470.04	16924.6	0.57978	11006.3	-4424.73	26437.4	0.162061	-2900.9	-18646.7	12844.9	0.717951	2921.94	-12626.8	18470.7	0.712552	-2068.52	-4132.65	-4.39057	0.049515	302.316	107.763	496.869	0.00233272	11656.4	6629.41	16683.4	5.66518e-06	8441.28	4783.18	12099.4	6.28249e-06	-4585.15	-7844.8	-1325.5	0.00584918	-4604.18	-8286.3	-922.058	0.0142722	-3568.76	-7254.97	117.453	0.0577552	384.994	-3347.9	4117.88	0.839757	8419.65	5186.58	11652.7	3.48693e-07	14278.3	10436.5	18120	4.00046e-13	3601.33	-76.7234	7279.39	0.0549711	13490.5	8799.63	18181.4	1.86674e-08	9850.48	5937.38	13763.6	8.40804e-07	8458.06	4843.64	12072.5	4.6475e-06	7924.6	4364.77	11484.4	1.31412e-05	4827.17	1395.43	8258.91	0.00584963	-4560.96	-8305.97	-815.949	0.0170034	-10339.2	-14201.5	-6477	1.63397e-07	-12200.3	-15979.3	-8421.3	2.80541e-10	-14174.2	-20681.9	-7666.47	2.00846e-05	-1805.67	-5044.21	1432.86	0.27438
13596-3	Ras-related protein Rab-27B	O00194	RAB27B	No	1416.2	0	2220.15	2459.5	2731.39	2749.2	13	89123.5	-3.44571	-10.7061	3.81467	0.352161	266.001	60.9373	471.064	0.0110266	136.271	-79.2478	351.789	0.21516	1.43413	-136.041	138.91	0.983682	-198.705	-736.966	339.556	0.469226	992.383	106.091	1878.68	0.0282066	-1124.26	-1997.79	-250.722	0.011669	109.851	-1266.67	1486.38	0.87567	-279.175	-2134.29	1575.94	0.767961	-440.839	-1946.81	1065.13	0.566036	-877.101	-2638.26	884.056	0.328896	626.025	-1170.66	2422.71	0.494542	815.358	-958.749	2589.46	0.36759	394.19	158.911	629.468	0.00103105	-4.39326	-26.6556	17.869	0.698832	-190.017	-781.24	401.206	0.528628	-173.358	-603.587	256.871	0.42955	-34.5029	-417.871	348.865	0.85994	-189.4	-622.455	243.654	0.39121	4.5726	-428.963	438.108	0.983502	-243.644	-682.669	195.382	0.276619	-180.763	-561.004	199.479	0.351352	-65.2287	-517.057	386.6	0.777147	96.395	-336.182	528.972	0.662194	83.8136	-476.834	644.461	0.769451	374.661	-93.0245	842.346	0.116346	-70.7958	-502.784	361.192	0.74798	100.259	-325.205	525.722	0.644086	-48.0622	-458.217	362.093	0.818293	-6.43113	-454.027	441.165	0.977527	358.212	-103.394	819.818	0.128224	-111.75	-563.407	339.906	0.627618	-104.62	-882.407	673.166	0.791999	106.682	-280.382	493.745	0.588951
7267-2	Serine palmitoyltransferase 2	O15270	SPTLC2	No	245.4	0	948.35	1019.6	1111.11	1139.2	11	31230.9	-0.491225	-2.34969	1.36724	0.604316	-12.5063	-65.0451	40.0325	0.640724	-7.98521	-63.1599	47.1894	0.776606	2.82714	-32.3594	38.0136	0.87483	-55.4882	-193.253	82.2766	0.429744	-22.7082	-249.729	204.313	0.844524	-18.0869	-241.897	205.723	0.874109	239.522	-112.697	591.741	0.182509	-142.174	-616.968	332.62	0.55716	97.948	-287.508	483.404	0.61835	-226.946	-677.71	223.818	0.323636	-88.5815	-548.465	371.302	0.705701	158.962	-295.143	613.067	0.492533	218.281	158.451	278.111	1.05263e-12	-0.787946	-6.48665	4.91075	0.786327	-75.9286	-227.164	75.3072	0.324998	-104.299	-214.352	5.75414	0.0632335	-62.5824	-160.649	35.4837	0.21093	-31.5993	-142.375	79.1768	0.575993	-81.9538	-192.853	28.9453	0.147447	-78.6241	-190.928	33.6793	0.16994	-72.3747	-169.641	24.8916	0.144678	-104.859	-220.437	10.7195	0.0753575	-3.12347	-113.777	107.53	0.955866	-21.0745	-164.635	122.486	0.773493	-92.5831	-212.339	27.173	0.129663	-5.94742	-116.563	104.668	0.916048	-19.4091	-128.354	89.5356	0.726876	-74.3292	-179.354	30.6955	0.165337	-70.1373	-184.749	44.4748	0.230278	-50.4692	-168.669	67.7302	0.402544	-16.675	-132.327	98.9766	0.777422	-79.1135	-278.274	120.047	0.436115	-60.4118	-159.524	38.7001	0.232129
5069-9	Complement decay-accelerating factor	P08174	CD55	No	531.5	0	2069.7	2331.3	4237.85	6911.7	0	16338.4	13.4569	4.57939	22.3344	0.00297998	-20.5924	-271.916	230.731	0.872376	227.899	-35.906	491.703	0.0903927	63.1513	-105.147	231.449	0.461947	432.749	-226.128	1091.63	0.19791	19.2223	-1066.72	1105.17	0.972316	159.729	-910.838	1230.3	0.769891	608.496	-1076.67	2293.66	0.478997	-1087.16	-3358.1	1183.79	0.347983	-732.476	-2576.17	1111.22	0.436054	322.969	-1833.54	2479.47	0.769046	1878.18	-320.686	4077.06	0.0940793	1017.26	-1154.78	3189.31	0.358535	7909.41	7836.57	7982.25	0	4.57232	-22.6635	31.8081	0.742052	1158.99	438.021	1879.95	0.0016373	18.024	-506.618	542.666	0.946299	-440.658	-908.155	26.8396	0.0646741	-132.633	-660.721	395.455	0.622435	245.832	-282.842	774.506	0.361979	-247.267	-782.635	288.102	0.365224	-284.281	-747.965	179.403	0.229413	-530.712	-1081.69	20.2697	0.059039	-378.584	-906.089	148.92	0.15947	333.115	-352.784	1019.01	0.341043	385.189	-186.98	957.358	0.186939	373.196	-155.301	901.693	0.166286	239.174	-281.341	759.688	0.367686	-212.591	-714.377	289.195	0.406206	74.4892	-473.103	622.081	0.789703	115.064	-449.667	679.796	0.689552	-342.226	-894.785	210.333	0.224697	546.011	-405.538	1497.56	0.260637	112.262	-361.273	585.798	0.642081
5080-131	Transmembrane glycoprotein NMB	Q14956	GPNMB	No	1057.8	0	2030.85	2416.8	2954.79	3585.5	1	10018.1	-2.58472	-5.94066	0.77122	0.13111	-13.8287	-108.734	81.0768	0.775128	-4.58836	-104.254	95.0775	0.928081	24.14	-39.4137	87.6936	0.456475	437.324	188.927	685.721	0.000563855	-23.8774	-433.958	386.203	0.909114	95.7909	-308.475	500.057	0.642254	-225.967	-862.33	410.397	0.486333	-457.228	-1314.77	400.312	0.295904	-246.623	-942.864	449.618	0.487401	-97.6538	-912.012	716.704	0.81413	694.018	-136.351	1524.39	0.101363	8.15342	-812.181	828.488	0.984453	2703.1	2650.49	2755.72	0	0.250467	-10.0366	10.5375	0.961927	350.199	77.4255	622.973	0.0118769	30.9021	-167.593	229.398	0.760196	-185.106	-361.981	-8.23095	0.0402562	-46.3682	-246.168	153.431	0.649116	16.2218	-183.799	216.243	0.873666	-82.3871	-284.941	120.167	0.425216	-20.735	-196.168	154.698	0.816751	-10.544	-219.005	197.917	0.921007	-16.9641	-216.543	182.615	0.867647	59.1578	-200.029	318.345	0.654527	61.6285	-154.582	277.839	0.57628	50.1555	-149.552	249.863	0.622452	18.8184	-177.873	215.51	0.851208	-103.052	-292.666	86.5624	0.286678	29.103	-177.82	236.026	0.782743	69.018	-144.382	282.418	0.526035	-130.752	-339.553	78.048	0.219606	228.236	-131.334	587.806	0.213384	-13.0349	-191.974	165.904	0.886434
8240-207	Transmembrane glycoprotein NMB	Q14956	GPNMB	No	5476.7	0	11554.4	13041.1	13410.8	14943.1	4	40682.6	-22.0731	-29.1191	-15.027	9.1702e-10	-186.331	-386.627	13.9658	0.0682457	-610.111	-819.46	-400.762	1.20713e-08	-4.72272	-138.934	129.489	0.944998	1127.74	603.72	1651.75	2.51679e-05	-633.691	-1499.33	231.945	0.151286	424.98	-428.564	1278.52	0.329017	-1321.57	-2664.6	21.4715	0.0537745	-213.01	-2024.09	1598.07	0.817632	219.39	-1250.88	1689.66	0.769866	-660.86	-2380.31	1058.59	0.45115	694.817	-1059.18	2448.81	0.437387	-295.335	-2027.52	1436.85	0.738174	-2031.97	-2250.6	-1813.34	1.48569e-70	-52.2927	-73.9097	-30.6757	2.20038e-06	-342.701	-913.863	228.461	0.239505	585.193	169.562	1000.82	0.00580294	348.247	-22.113	718.607	0.0653279	222.233	-196.128	640.594	0.297705	4.16186	-414.664	422.987	0.984456	564.595	140.466	988.724	0.00909531	757.286	389.947	1124.63	5.42626e-05	1387.73	951.232	1824.23	5.1787e-10	831.539	413.64	1249.44	9.76493e-05	-557.002	-1103.46	-10.5409	0.0457442	-191.104	-646.955	264.748	0.411149	-251.282	-672.339	169.776	0.242035	-372.776	-787.474	41.9222	0.0780803	-20.8785	-420.655	378.898	0.918446	168.092	-268.179	604.363	0.450032	237.969	-211.957	687.895	0.299796	172.067	-268.161	612.295	0.443515	190.107	-567.999	948.213	0.622977	-198.879	-576.149	178.39	0.3014
8289-8	Transmembrane glycoprotein NMB	Q14956	GPNMB	No	437.9	0	970.6	1085.3	1105.83	1204.8	12	9900.6	-1.23599	-1.97065	-0.501328	0.000982264	-20.4989	-41.2916	0.293822	0.0533244	-43.0187	-64.8144	-21.223	0.000111116	-9.76686	-23.696	4.16223	0.169282	47.5728	-6.95952	102.105	0.0872738	3.97814	-85.919	93.8753	0.930863	37.6662	-50.9494	126.282	0.404676	43.7271	-95.7778	183.232	0.538876	-82.5933	-270.592	105.406	0.389082	252.993	100.614	405.372	0.00114466	-68.7339	-247.241	109.773	0.45032	-126.949	-309.005	55.1071	0.171652	-168.641	-348.374	11.093	0.0659056	-60.1963	-83.9891	-36.4035	7.40435e-07	-8.41175	-10.6468	-6.17667	2.03854e-13	9.53246	-50.2021	69.267	0.754382	34.9691	-8.49937	78.4375	0.114817	-12.5134	-51.2472	26.2204	0.526494	-20.9373	-64.6913	22.8166	0.348185	-18.5862	-62.3887	25.2164	0.405488	33.6402	-10.717	77.9974	0.137115	3.19394	-35.2239	41.6118	0.870522	62.775	17.1243	108.426	0.00705098	-23.2514	-66.9571	20.4542	0.296979	-44.0132	-100.822	12.7958	0.128841	-24.5502	-71.9396	22.8393	0.309823	-24.7579	-68.5302	19.0144	0.267515	-14.527	-57.6382	28.5842	0.508853	-14.0555	-55.6154	27.5045	0.507307	3.35593	-41.9979	48.7098	0.884655	0.816926	-45.9565	47.5903	0.972684	6.1227	-39.6425	51.8879	0.793095	19.8106	-59.0007	98.6218	0.622143	-37.0736	-76.2937	2.14663	0.063918
8606-39	Transmembrane glycoprotein NMB	Q14956	GPNMB	No	202.7	0	1076	1264	1352.48	1484	3	68632.8	2.13624	-1.65001	5.9225	0.268698	-105.665	-212.658	1.32791	0.0529102	-13.111	-125.536	99.3145	0.819149	17.6141	-54.0802	89.3084	0.630039	116.462	-164.248	397.173	0.416008	85.9329	-376.642	548.508	0.715699	194.118	-261.871	650.108	0.403952	242.759	-475.086	960.603	0.507332	-263.544	-1231	703.915	0.593296	-322.265	-1107.63	463.096	0.421131	492.805	-425.66	1411.27	0.292865	86.4629	-850.622	1023.55	0.856448	140.798	-784.553	1066.15	0.765466	-142.821	-265.635	-20.006	0.022668	-3.25408	-14.8639	8.3557	0.582654	497.878	190.196	805.56	0.00152474	-68.7232	-292.621	155.175	0.547333	-12.661	-212.172	186.85	0.900984	-44.4439	-269.813	180.925	0.699029	-83.4781	-309.097	142.141	0.468222	149.893	-78.5826	378.369	0.198416	-1.25139	-199.135	196.632	0.990108	11.809	-223.33	246.948	0.921565	-41.1038	-266.224	184.016	0.720365	37.7301	-254.606	330.066	0.800238	52.5041	-191.359	296.367	0.672945	122.649	-102.6	347.899	0.285772	-20.6118	-242.459	201.236	0.85546	-2.84496	-216.71	211.02	0.979193	270.132	36.7439	503.52	0.0233113	-5.27935	-245.972	235.414	0.965699	76.1613	-159.344	311.666	0.526067	120.255	-285.303	525.813	0.561018	-9.90665	-211.731	191.918	0.923333
14065-11	T-cell surface glycoprotein CD5	P06127	CD5	No	359	0	571.15	622	765.083	707.65	3	163731	0.423251	-7.10507	7.95158	0.912231	178.532	-34.1989	391.264	0.0999637	-41.6741	-265.166	181.818	0.714678	47.6614	-94.8579	190.181	0.51206	205.943	-352.105	763.991	0.469371	-603.541	-1522.89	315.803	0.19812	12.5579	-894.024	919.14	0.978334	826.457	-600.377	2253.29	0.256168	950.98	-972.066	2874.03	0.332314	399.631	-1161.72	1960.98	0.615806	979.553	-846.301	2805.41	0.292921	-222.931	-2085.79	1639.93	0.814501	401.868	-1437.64	2241.38	0.668426	49.2677	-195.08	293.615	0.692618	6.59283	-16.492	29.6777	0.575542	-19.8353	-632.552	592.881	0.949393	-9.18247	-455.052	436.687	0.967792	51.7439	-345.561	449.049	0.798462	-0.0575359	-448.856	448.741	0.999799	125.213	-324.084	574.51	0.584809	58.1393	-396.847	513.126	0.80218	402.101	8.03596	796.165	0.0455103	-14.4967	-482.751	453.758	0.9516	45.1109	-403.192	493.414	0.843605	15.0853	-566.042	596.212	0.95941	49.8152	-434.954	534.585	0.840332	38.1133	-409.655	485.881	0.867464	547.951	106.946	988.956	0.0148979	9.93535	-415.202	435.073	0.963455	-11.4633	-475.41	452.483	0.961364	90.6341	-387.834	569.102	0.710355	-5.77325	-473.928	462.382	0.980711	-42.3735	-848.572	763.825	0.917926	-20.4289	-421.631	380.773	0.920479
9894-13	Unconventional myosin-VI	Q9UM54	MYO6	No	56.2	0	1621.9	1757.2	2020.82	1944.4	16	63883.6	-2.68717	-7.53209	2.15775	0.276904	62.2165	-74.7571	199.19	0.373208	-33.3075	-177.163	110.548	0.649878	21.9545	-69.7856	113.695	0.63894	31.1106	-328.123	390.344	0.865175	-91.4066	-683.321	500.508	0.762073	106.032	-477.506	689.569	0.721659	1018.6	100.688	1936.52	0.0296451	-84.6001	-1322.61	1153.41	0.893421	-336.177	-1341.16	668.807	0.511947	544.832	-630.489	1720.15	0.363465	299.311	-899.741	1498.36	0.624562	-1081.41	-2264.89	102.068	0.07329	382.514	225.809	539.22	1.78039e-06	4.36241	-10.4947	19.2195	0.564845	851.122	457.993	1244.25	2.25078e-05	27.9076	-258.17	313.985	0.848323	67.0118	-187.906	321.929	0.606289	331.021	43.0643	618.977	0.0242684	93.4946	-194.782	381.771	0.524881	14.1903	-277.736	306.117	0.924075	106.615	-146.224	359.453	0.408422	49.6141	-250.826	350.054	0.746117	297.253	9.61448	584.891	0.0428228	-140.797	-514.916	233.322	0.460626	-101.998	-414.083	210.088	0.521688	-114.904	-403.169	173.361	0.434535	173.239	-110.672	457.15	0.231627	24.4598	-249.236	298.155	0.860912	159.391	-139.289	458.071	0.295482	-81.9165	-389.945	226.112	0.602102	-17.8014	-319.191	283.588	0.907811	-30.3991	-549.415	488.617	0.908578	-101.266	-359.552	157.021	0.442108
7842-52	Small EDRK-rich factor 1	O75920	SERF1A|SERF1B	No	902.6	0	1251.8	1358	1878.57	2628.4	5	105080	-3.1109	-8.65495	2.43315	0.271324	148.207	-8.46586	304.879	0.0637224	205.75	41.2896	370.21	0.0142221	29.1898	-75.7876	134.167	0.585657	322.722	-88.195	733.64	0.123687	257.718	-419.563	934.998	0.455667	190.637	-477.089	858.362	0.575662	195.901	-855.256	1247.06	0.714826	-750.767	-2167.19	665.655	0.298758	-919.471	-2069.1	230.159	0.11694	-651.443	-1996.35	693.467	0.342322	-1116.31	-2487.88	255.26	0.11063	-541.009	-1895.84	813.823	0.433713	1666.76	1496.67	1836.86	8.43111e-78	-12.0139	-29.0099	4.98205	0.165853	-3.73948	-454.766	447.287	0.987031	-265.533	-593.742	62.6755	0.112772	-361.656	-654.116	-69.1956	0.0153807	-245.293	-575.657	85.0723	0.145543	-195.084	-525.816	135.647	0.247545	-294.014	-628.934	40.9057	0.0853043	-338.388	-628.463	-48.3137	0.0222455	-375.917	-720.604	-31.2301	0.032564	-292.038	-622.038	37.9621	0.0828092	92.143	-336.09	520.376	0.673133	68.1737	-289.053	425.401	0.708289	9.2906	-320.67	339.251	0.955976	44.7432	-280.234	369.72	0.787212	-53.793	-367.077	259.491	0.736387	-55.1542	-397.037	286.728	0.751784	114.622	-237.962	467.205	0.523901	-103.54	-448.524	241.444	0.556256	183.982	-410.106	778.07	0.543751	234.309	-61.3368	529.956	0.1203
5034-79	Trypsin-2	P07478	PRSS2	No	154.7	0	2970.35	3878.1	4284.13	5095.55	9	28678.1	39.3932	34.3859	44.4005	9.01946e-52	-249.63	-396.279	-102.982	0.000854977	-163.839	-318.011	-9.66734	0.0372713	-39.0935	-137.472	59.285	0.435949	95.4962	-289.743	480.735	0.626972	-810.309	-1444.46	-176.159	0.0122824	286.037	-339.696	911.771	0.370164	771.95	-212.824	1756.72	0.124398	1805.53	479.378	3131.68	0.00763626	214.168	-863.653	1291.99	0.696854	-270.265	-1530.84	990.314	0.67424	-710.196	-1995.9	575.507	0.278862	-1380.91	-2649.83	-111.995	0.0329388	-68.3012	-236.962	100.359	0.427243	1.0902	-14.8326	17.013	0.893216	26.2214	-396.607	449.05	0.903229	-107.855	-415.544	199.835	0.491945	105.568	-168.608	379.743	0.450333	-40.5043	-350.215	269.206	0.797638	-47.8454	-357.9	262.209	0.762241	45.9855	-267.995	359.966	0.774002	61.8242	-210.115	333.764	0.655799	-227.965	-551.102	95.1718	0.166688	205.376	-103.993	514.744	0.193136	-339.555	-739.903	60.7921	0.0964141	-327.693	-661.658	6.27206	0.0544578	141.062	-167.413	449.536	0.369992	-133.938	-437.753	169.877	0.387438	-190.667	-483.551	102.217	0.201897	84.0843	-235.536	403.704	0.606016	-39.8898	-369.514	289.734	0.812455	93.7618	-228.757	416.281	0.568706	-221.87	-777.272	333.533	0.433531	-345.969	-622.364	-69.5749	0.014171
14090-23	Differentially expressed in FDCP 6 homolog	Q9H4E7	DEF6	No	1365.4	0	3280.45	4120.4	4905.73	5412.55	14	95091.3	4.99133	-4.10973	14.0924	0.28231	-151.791	-409.069	105.486	0.247438	1092.8	825.328	1360.27	1.59844e-15	-131.907	-304.181	40.3672	0.133382	456.686	-217.933	1131.31	0.184499	-1189.73	-2300.84	-78.6136	0.0358575	1395.02	299.952	2490.1	0.0125484	2274.51	550.781	3998.23	0.00972	-1646.07	-3970.92	678.776	0.165156	-25.1969	-1913.16	1862.76	0.979125	232.332	-1975.75	2440.41	0.836566	-175.586	-2428.05	2076.87	0.87853	1203.69	-1020.18	3427.57	0.288653	648.466	353.898	943.034	1.63595e-05	66.0741	38.2799	93.8682	3.2777e-06	762.575	34.1008	1491.05	0.0402036	341.567	-188.539	871.673	0.20655	-323.821	-796.187	148.545	0.179002	-49.0368	-582.625	484.551	0.857014	-280.364	-814.545	253.817	0.303519	298.791	-242.154	839.736	0.278888	1318.16	849.643	1786.67	3.74469e-08	1903.6	1346.88	2460.32	2.39687e-11	190.203	-342.796	723.202	0.48417	1609.13	913.513	2304.75	5.9623e-06	270.241	-310.037	850.518	0.361244	307.439	-228.547	843.426	0.260817	309.474	-218.417	837.365	0.25045	7.21743	-501.679	516.114	0.977817	-260.001	-815.353	295.351	0.358709	-795.621	-1368.36	-222.886	0.00649045	-807.877	-1368.27	-247.488	0.00473393	-820.117	-1785.15	144.917	0.0957562	-561.974	-1042.22	-81.7277	0.021834
5230-99	3-hydroxy-3-methylglutaryl-coenzyme A reductase	P04035	HMGCR	No	209.6	0	567.9	650.3	777.755	709.75	4	179921	7.3453	-1.60725	16.2978	0.107779	-112.199	-365.361	140.963	0.384926	-162.279	-428.107	103.549	0.231414	17.899	-151.664	187.462	0.836043	465.287	-198.464	1129.04	0.169397	-348.356	-1442.31	745.593	0.532428	-16.7846	-1095.33	1061.76	0.975659	990.787	-706.682	2688.26	0.252526	2807.34	521.336	5093.35	0.0161034	-1489.14	-3345.98	367.699	0.115946	-673.54	-2845.98	1498.9	0.543296	-336.51	-2552.7	1879.68	0.765936	931.995	-1256.25	3120.24	0.403728	-45.1109	-335.809	245.587	0.760943	-1.95328	-29.4183	25.5118	0.889108	-51.4918	-779.923	676.94	0.889774	677.019	146.944	1207.09	0.0123215	20.3961	-451.942	492.734	0.932532	354.249	-179.308	887.805	0.193079	38.4023	-495.747	572.551	0.887906	-8.84956	-549.762	532.063	0.974412	-18.0437	-486.53	450.442	0.939808	71.3887	-485.298	628.076	0.801489	2.93025	-530.037	535.898	0.9914	-45.0162	-736.153	646.12	0.898387	-97.8652	-674.403	478.673	0.739287	-17.8195	-550.352	514.713	0.947693	-94.5625	-619.051	429.926	0.72373	-41.3652	-546.982	464.252	0.872568	215.347	-336.426	767.12	0.444189	725.821	156.777	1294.86	0.0124381	45.6643	-511.114	602.442	0.872253	-55.5801	-1014.39	903.234	0.909516	-82.5948	-559.746	394.556	0.734329
14121-24	Tumor necrosis factor receptor superfamily member 10D	Q9UBN6	TNFRSF10D	No	106.7	0	1328.8	1483.2	1583.12	1763.55	7	27725.8	-1.62658	-3.33082	0.0776507	0.0613848	86.8912	38.7832	134.999	0.000403879	-7.75856	-58.3809	42.8638	0.763809	-5.0644	-37.3474	27.2186	0.758415	34.8447	-91.5604	161.25	0.588896	-2.68194	-210.973	205.61	0.97986	-154.304	-359.576	50.9689	0.140614	187.771	-135.413	510.955	0.254711	-463.242	-898.58	-27.9045	0.0370231	-42.6868	-396.351	310.978	0.812938	169.575	-244.019	583.17	0.421512	296.663	-125.158	718.483	0.168005	107.835	-308.818	524.488	0.611866	493.043	440.503	545.582	7.9804e-72	4.21225	-1.01175	9.43626	0.113983	8.78889	-129.959	147.537	0.901164	-64.5006	-165.467	36.4654	0.210452	-84.7445	-174.713	5.2242	0.0648603	-52.9687	-154.598	48.6605	0.306896	-83.3572	-185.099	18.3849	0.108282	-75.3805	-178.411	27.6499	0.15152	-99.4729	-188.708	-10.238	0.0289133	-40.582	-146.617	65.453	0.45306	-30.7082	-132.225	70.8088	0.553151	-16.7955	-148.342	114.751	0.802341	68.6597	-41.075	178.394	0.219988	56.9438	-44.4152	158.303	0.270745	125.171	25.3433	224.999	0.0140064	-12.3741	-108.61	83.862	0.800972	10.8424	-94.1787	115.864	0.839596	63.1824	-45.1258	171.491	0.252792	-16.6001	-122.574	89.3736	0.75876	86.8673	-95.6275	269.362	0.350734	8.97166	-81.8464	99.7897	0.846427
13062-4	Glia maturation factor gamma	O60234	GMFG	No	955.7	0	12350.6	21252.4	27037.1	35436.2	5	361898	87.364	33.2674	141.461	0.00155784	-1639.4	-3170.09	-108.711	0.035811	9311.15	7736.49	10885.8	1.87201e-30	577.037	-448.601	1602.67	0.270055	994.873	-3021.81	5011.55	0.627253	-4538.32	-11155	2078.4	0.178776	4427.34	-2095.82	10950.5	0.183363	10422.3	157.235	20687.3	0.0465946	-15527	-29359.2	-1694.87	0.027811	955.426	-10282.6	12193.5	0.867621	14381.2	1247.25	27515.1	0.0318764	3580.82	-9826.45	16988.1	0.600543	-2680.38	-15920.1	10559.4	0.691433	4511.16	2759.67	6262.64	4.67236e-07	91.4318	-74.5229	257.386	0.280113	11690.2	7406.35	15974	9.40567e-08	5085.42	1968.1	8202.73	0.00139481	-1516.2	-4293.98	1261.57	0.284598	-1985.63	-5123.42	1152.16	0.214783	-2524.69	-5665.96	616.591	0.115159	2484.24	-696.815	5665.29	0.125815	8096.63	5341.51	10851.7	9.1269e-09	14523.7	11249.9	17797.5	5.38193e-18	6048.22	2913.89	9182.55	0.000157539	10048.6	6009.28	14088	1.12784e-06	8953.3	5583.73	12322.9	2.01427e-07	5758.28	2645.9	8870.66	0.000290722	4756.18	1690.8	7821.55	0.00236806	4523.71	1568.63	7478.78	0.00270772	-3202.05	-6426.88	22.7844	0.0516397	-7162.3	-10488.1	-3836.53	2.48506e-05	-9382.76	-12636.8	-6128.68	1.71556e-08	-10085.9	-15689.7	-4482.13	0.000423229	-1287.92	-4076.62	1500.79	0.365254
7108-7	Small integral membrane protein 24	O75264	SMIM24	No	288	0	548.4	600.3	714.098	659.4	2	184163	-4.9072	-13.2537	3.43928	0.249088	137.041	-98.9136	372.995	0.254883	-92.4724	-340.29	155.345	0.464442	24.1586	-133.892	182.209	0.764422	212.593	-406.241	831.427	0.500625	-183.677	-1203.4	836.05	0.723982	5.05942	-1000.26	1010.38	0.992128	138.814	-1443.74	1721.37	0.86346	716.213	-1416.45	2848.88	0.510284	893.425	-837.762	2624.61	0.311671	-196.803	-2221.87	1828.26	0.84889	-2370.33	-4434.4	-306.253	0.0244143	-779.693	-2819.43	1260.04	0.453616	146.743	-124.175	417.661	0.288303	-7.86198	-33.4611	17.7371	0.547099	-80.233	-759.262	598.796	0.816804	74.1065	-420.019	568.232	0.768731	7.47057	-432.834	447.775	0.973463	-9.87665	-507.247	487.494	0.968944	-18.3589	-516.282	479.564	0.942373	-13.3067	-517.535	490.922	0.958736	-6.35787	-443.071	430.356	0.977229	-3.67864	-522.611	515.254	0.988911	659.343	162.521	1156.16	0.00930901	-11.4497	-655.925	633.025	0.972214	72.5555	-465.058	610.169	0.791321	612.161	115.583	1108.74	0.015702	37.9296	-451.149	527.008	0.879148	-4.0595	-475.54	467.421	0.986532	6.80603	-507.715	521.327	0.97931	14.7168	-515.908	545.342	0.956635	-3.55626	-522.744	515.631	0.989285	7.15004	-886.93	901.231	0.987491	21.0243	-423.912	465.961	0.926188
9276-7	Carboxypeptidase A2	P48052	CPA2	No	1056.9	0	1834.6	2089.6	2304.77	2415.1	3	137487	-5.67214	-12.6108	1.26656	0.109074	102.812	-93.3911	299.016	0.304293	-194.48	-400.443	11.4837	0.064206	29.227	-102.189	160.644	0.662819	-851.615	-1365.33	-337.896	0.00116482	1142.58	295.622	1989.54	0.00820791	-510.867	-1346.6	324.862	0.23079	-39.6651	-1355.57	1276.24	0.952875	-565.725	-2339.05	1207.6	0.53168	-395.231	-1834.88	1044.42	0.590419	-397.156	-2080.95	1286.63	0.643771	-1438.78	-3155.71	278.156	0.100468	45.7881	-1650.4	1741.98	0.957792	-183.977	-409.192	41.2387	0.109323	-11.0043	-32.2862	10.2775	0.310734	-161.426	-725.934	403.082	0.57505	-65.0178	-475.807	345.771	0.756326	161.46	-204.585	527.505	0.387179	132.104	-281.384	545.591	0.53108	139.2	-274.747	553.146	0.509723	64.3086	-354.879	483.497	0.763587	386.286	23.226	749.346	0.0370455	52.887	-378.525	484.3	0.810061	439.158	26.1276	852.189	0.0371726	-137.513	-673.45	398.424	0.614934	-62.3878	-509.46	384.685	0.784398	-74.2591	-487.208	338.689	0.724418	359.242	-47.4694	765.953	0.0833938	-46.5801	-438.658	345.497	0.815822	228.507	-199.361	656.376	0.295113	97.4918	-343.769	538.753	0.664898	35.9931	-395.757	467.743	0.870169	-64.5419	-808.048	678.964	0.864859	-71.4246	-441.428	298.579	0.705089
5936-53	Tumor necrosis factor	P01375	TNF	No	546.4	0	948.65	998	1091.19	1064.9	2	81939.7	0.93702	-2.98532	4.85936	0.639527	40.3537	-70.5247	151.232	0.475528	-51.8219	-168.256	64.6119	0.382908	15.6298	-58.6299	89.8895	0.679866	30.8763	-259.905	321.658	0.835088	-260.645	-739.69	218.399	0.286135	144.935	-327.392	617.262	0.547447	-360.624	-1104.09	382.843	0.341645	1038.02	36.5796	2039.47	0.0422035	-80.1655	-893.702	733.371	0.846807	-875.491	-1826.48	75.4982	0.0711608	-946.392	-1916.43	23.6439	0.055848	-785.065	-1743.13	173	0.108227	-77.6779	-204.964	49.6077	0.231568	1.10523	-10.9227	13.1332	0.857031	-0.443206	-319.524	318.637	0.997827	71.1946	-160.998	303.387	0.547752	-5.75324	-212.655	201.149	0.956523	-19.1599	-252.878	214.558	0.87231	0.3574	-233.62	234.335	0.997611	287.339	50.3987	524.279	0.0174772	-37.5603	-242.775	167.654	0.719715	-31.6891	-275.539	212.161	0.798892	-13.1693	-246.629	220.291	0.911938	-47.58	-350.633	255.473	0.758226	-38.6934	-291.497	214.11	0.764117	-5.80521	-239.313	227.703	0.961125	-16.9899	-246.971	212.991	0.884839	-7.58592	-229.292	214.12	0.946515	99.813	-142.132	341.758	0.41864	11.9965	-237.521	261.514	0.924901	-26.14	-270.279	217.999	0.833731	4.99588	-415.43	425.422	0.981413	122.931	-86.2927	332.155	0.249392
10677-9	NADH dehydrogenase [ubiquinone] 1 beta subcomplex subunit 4	O95168	NDUFB4	No	971.6	0	5052.85	6714.7	7050.89	8702.3	4	29610.9	-23.6719	-30.7981	-16.5457	8.55857e-11	283.87	81.2807	486.459	0.00604192	-402.905	-615.438	-190.372	0.000205167	-159.367	-295.091	-23.6432	0.0213849	22.4397	-509.464	554.343	0.934081	-376.931	-1253.26	499.403	0.399095	-657.197	-1520.92	206.528	0.135829	-343.931	-1704.03	1016.17	0.620061	-410.982	-2244	1422.04	0.660245	859.886	-627.943	2347.71	0.257218	-1640.36	-3379.88	99.1552	0.064558	45.3027	-1730.15	1820.76	0.960101	1727.66	-24.5129	3479.84	0.0532903	-1396.02	-1623.64	-1168.41	1.37584e-32	-140.652	-162.011	-119.293	3.52704e-37	106.299	-476.643	689.242	0.720713	-86.5783	-510.782	337.625	0.689053	266.246	-111.753	644.244	0.167362	134.468	-292.522	561.458	0.536967	-294.535	-721.999	132.929	0.176794	491.74	58.8626	924.616	0.0259956	60.0898	-314.826	435.006	0.753347	441.074	-4.42686	886.574	0.0523189	187.176	-239.343	613.694	0.389602	-332.695	-884.428	219.039	0.237169	-325.154	-785.403	135.096	0.16609	-407.587	-832.707	17.5331	0.0602203	-463.42	-882.119	-44.7213	0.0300709	-99.6817	-503.315	303.952	0.628261	361.306	-79.174	801.786	0.107871	381.498	-72.7693	835.764	0.0997333	218.347	-226.129	662.822	0.335521	-290.398	-1055.82	475.022	0.456995	-374.934	-755.844	5.9748	0.0537011
4125-52	Advanced glycosylation end product-specific receptor, soluble	Q15109	AGER	No	76.1	0	643.65	855	938.574	1137.35	2	3314.3	-5.07355	-6.07966	-4.06744	1.02299e-22	81.1478	52.4006	109.895	3.37743e-08	4.17665	-26.1613	34.5146	0.787228	-24.7841	-44.1118	-5.45643	0.0119783	14.4668	-61.2894	90.2231	0.708108	-55.8179	-180.631	68.9953	0.38063	68.8931	-54.1458	191.932	0.272346	-166.282	-359.917	27.3534	0.0923301	-26.5402	-287.62	234.539	0.842026	-10.7347	-222.687	201.217	0.920903	-124.252	-372.106	123.602	0.325715	302.386	49.7372	555.034	0.0190019	140.802	-108.858	390.462	0.268897	94.804	61.8038	127.804	1.93187e-08	-20.1752	-23.2161	-17.1343	1.06325e-37	19.5113	-63.6117	102.634	0.645376	15.0429	-45.4452	75.531	0.625854	-25.1387	-79.0384	28.7609	0.360534	20.1097	-40.7756	80.9951	0.517287	18.2926	-42.6604	79.2456	0.556283	-58.8719	-120.597	2.85295	0.0615635	4.47932	-48.9807	57.9394	0.869516	4.23203	-59.2928	67.7569	0.896081	22.9285	-37.8896	83.7467	0.459842	35.1526	-43.5331	113.838	0.381124	52.5141	-13.1246	118.153	0.116825	-9.92786	-70.5565	50.7008	0.748181	-30.0305	-89.7434	29.6824	0.324169	-24.6156	-82.18	32.9488	0.401845	31.2731	-31.5461	94.0923	0.329088	22.7292	-42.0563	87.5146	0.491568	36.8249	-26.5641	100.214	0.254767	189.179	80.0178	298.339	0.000687412	-11.0228	-65.3464	43.3007	0.690765
10830-5	EF-hand calcium-binding domain-containing protein 14	O75071	EFCAB14	No	331.6	0	679	734.3	872.553	811.85	6	69887.9	0.407374	-4.1055	4.92025	0.859525	-14.7635	-142.341	112.814	0.820517	39.9827	-93.9862	173.952	0.558472	24.5917	-60.8437	110.027	0.572539	-56.2688	-390.816	278.278	0.741586	46.3835	-504.868	597.635	0.86897	-50.0094	-593.462	493.443	0.856827	854.744	-0.225046	1709.71	0.0500603	292.028	-860.881	1444.94	0.619473	-268.669	-1204.62	667.281	0.573586	-793.232	-1887.59	301.123	0.155355	399.481	-717.141	1516.1	0.483063	-740.115	-1842.54	362.313	0.188158	91.2887	-55.1549	237.732	0.221701	-1.15579	-14.9725	12.6609	0.869726	-8.99888	-376.455	358.457	0.961705	-85.5237	-352.919	181.871	0.530626	-67.8584	-306.129	170.412	0.576605	72.8924	-196.259	342.044	0.595449	77.5775	-191.873	347.028	0.572445	-65.1765	-338.039	207.686	0.63957	65.3778	-170.949	301.705	0.587568	-56.267	-337.087	224.553	0.694445	-68.944	-337.798	199.91	0.615138	-15.7664	-364.023	332.49	0.929273	-79.6335	-370.145	210.878	0.590984	293.015	24.6778	561.353	0.0323479	143.791	-120.493	408.076	0.286149	-43.5912	-298.366	211.184	0.737289	-49.6384	-327.671	228.394	0.726319	-59.1259	-345.861	227.609	0.686012	-16.9797	-297.534	263.575	0.905547	-66.0849	-549.221	417.051	0.788567	-32.8742	-273.306	207.557	0.788647
4695-49	alpha-S1-casein	P47710	CSN1S1	No	866.6	0	1247.25	1351	1451.78	1550.75	9	34834.6	0.403622	-1.43648	2.24372	0.667166	-22.912	-74.9264	29.1025	0.387827	21.3405	-33.2837	75.9647	0.443726	9.65732	-25.1795	44.4941	0.586792	-128.938	-265.277	7.4015	0.063793	65.2962	-159.468	290.06	0.568982	-147.107	-368.642	74.4287	0.193017	186.787	-161.985	535.559	0.293763	-221.003	-691.061	249.054	0.356672	-11.5496	-393.206	370.107	0.952689	6.8044	-439.569	453.178	0.976158	154.53	-300.781	609.841	0.505805	-150.303	-599.918	299.311	0.51222	334.199	275.648	392.749	1.57729e-28	-3.65722	-9.298	1.98356	0.203736	-67.3072	-217.046	82.4315	0.3782	-60.4204	-169.384	48.5434	0.277021	-82.3644	-179.46	14.731	0.0963624	-51.7011	-161.381	57.9785	0.355425	-15.634	-125.435	94.1674	0.780127	-48.3069	-159.499	62.8849	0.394372	-71.0833	-167.387	25.2201	0.147928	-128.945	-243.379	-14.5102	0.0272234	-13.9325	-123.491	95.626	0.80311	-40.805	-182.862	101.252	0.573334	-35.7844	-154.287	82.7179	0.553835	86.3546	-23.1027	195.812	0.121992	-55.6059	-163.41	52.1983	0.311925	-52.6939	-156.619	51.2313	0.320221	-10.2698	-123.682	103.142	0.859087	1.02413	-115.938	117.986	0.986303	7.30787	-107.133	121.749	0.900368	-12.9599	-210.036	184.116	0.897413	-33.9838	-132.058	64.0904	0.496925
12406-119	GTP-binding protein Di-Ras3	O95661	DIRAS3	No	908.4	0	1207.3	1322.4	1658.32	1480.55	7	114748	0.252327	-8.62079	9.12544	0.955538	29.7458	-221.093	280.585	0.816154	24.0101	-239.408	287.429	0.858172	46.5615	-121.42	214.543	0.586837	46.2958	-611.489	704.081	0.89025	-26.4934	-1110.35	1057.36	0.961777	232.275	-836.218	1300.77	0.669967	683.018	-998.868	2364.9	0.425943	-551.831	-2818.65	1714.99	0.633169	-726.936	-2567.09	1113.21	0.438652	201.907	-1950.47	2354.28	0.854081	3409.24	1216.9	5601.58	0.00231495	1116.37	-1051.43	3284.18	0.312701	170.406	-117.533	458.346	0.245981	-0.0197009	-27.225	27.1856	0.998867	-111.223	-833.081	610.636	0.762592	-393.514	-918.806	131.778	0.141975	-335.58	-803.657	132.496	0.159909	-414.13	-942.872	114.612	0.12471	-446.595	-975.925	82.7342	0.0981741	-523.903	-1059.94	12.1291	0.0554107	-527.805	-992.064	-63.5466	0.0258781	-344.063	-895.727	207.602	0.221471	-38.2637	-566.422	489.895	0.88705	-248.288	-933.664	437.088	0.477568	246.024	-325.709	817.757	0.398886	-18.8454	-546.939	509.248	0.944222	67.3622	-452.755	587.48	0.799558	-268.281	-769.684	233.122	0.294208	-256.762	-803.937	290.412	0.357604	-37.9254	-602.226	526.375	0.89517	17.0536	-535.084	569.191	0.951713	2.84329	-947.98	953.666	0.995322	-181.128	-654.302	292.047	0.452978
2751-16	Azurocidin	P20160	AZU1	No	195.3	0	556.4	655.3	681.57	767.95	15	6607.7	-0.488261	-1.26625	0.289729	0.218588	-6.7205	-28.7182	15.2772	0.549203	-17.694	-40.7878	5.3997	0.133127	7.05664	-7.67406	21.7873	0.347663	-27.7086	-85.3889	29.9716	0.346316	-45.9521	-140.994	49.0893	0.343201	-3.05896	-96.7695	90.6516	0.948972	-29.2858	-176.8	118.229	0.69711	-62.8381	-261.635	135.959	0.535454	54.1856	-107.202	215.573	0.510385	-14.1443	-202.91	174.622	0.883206	-4.47521	-197.035	188.085	0.963657	-26.4431	-216.591	163.705	0.785124	-314.909	-337.59	-292.229	1.88691e-146	1.50211	-0.880952	3.88518	0.216587	-33.0775	-96.3945	30.2395	0.305769	47.5561	1.48074	93.6315	0.0430823	9.85637	-31.2004	50.9132	0.637883	0.544716	-45.8333	46.9227	0.981629	11.4348	-34.9947	57.8643	0.629205	1.64877	-45.3687	48.6662	0.945187	6.64038	-34.0815	47.3623	0.749194	24.1477	-24.2409	72.5363	0.327913	0.74214	-45.5847	47.0689	0.974944	-44.1505	-104.122	15.821	0.148988	-58.2336	-108.261	-8.20606	0.0225363	-19.064	-65.2731	27.1451	0.418624	-9.45787	-54.969	36.0533	0.683692	-8.83738	-52.711	35.0362	0.692909	-21.8281	-69.7068	26.0506	0.371441	-16.6562	-66.0335	32.721	0.508401	52.4212	4.10821	100.734	0.0334609	-27.8541	-111.053	55.3445	0.511593	-3.2124	-44.6159	38.1911	0.879095
12847-27	mRNA-capping enzyme	O60942	RNGTT	No	652.1	0	919.85	1061.5	1177.58	1234.8	11	45077	-0.6894	-3.26856	1.88976	0.600249	42.0706	-30.8298	114.971	0.257919	46.0099	-30.5448	122.565	0.238722	16.9178	-31.9103	65.7459	0.496969	81.3351	-109.852	272.522	0.404267	-32.316	-347.374	282.742	0.840621	-73.3913	-383.983	237.201	0.643174	191.06	-297.841	679.961	0.443589	-132.483	-791.419	526.453	0.693447	-264.028	-798.901	270.845	0.333185	-616.065	-1241.35	9.22229	0.0534739	-53.0347	-691.27	585.201	0.870585	75.3351	-554.911	705.581	0.814712	281.433	198.307	364.559	3.7349e-11	5.89387	-2.01192	13.7997	0.143911	-78.1647	-288.104	131.775	0.465433	-23.9634	-176.735	128.808	0.758441	-51.2495	-187.381	84.8822	0.460474	94.6415	-59.1338	248.417	0.227625	-59.7899	-213.736	94.1562	0.446408	-12.4962	-168.392	143.399	0.875122	-66.9061	-201.927	68.1153	0.331332	-26.5605	-187.002	133.881	0.745512	-48.0163	-201.622	105.589	0.539977	63.2208	-135.805	262.247	0.533443	35.994	-130.031	202.019	0.670805	228.89	75.537	382.243	0.00345273	33.6459	-117.391	184.682	0.662297	98.4734	-47.1288	244.076	0.184911	5.4972	-153.396	164.391	0.945921	94.4782	-69.3888	258.345	0.258366	58.7832	-101.552	219.118	0.472282	-10.3574	-286.466	265.752	0.941373	83.1604	-54.2445	220.565	0.235446
8297-8	DnaJ homolog subfamily C member 10	Q8IXB1	DNAJC10	No	861.2	0	3099.8	3620.3	3876.74	4212.95	15	65080.4	5.18336	-0.641923	11.0087	0.0811422	114.123	-50.5883	278.835	0.174396	44.6597	-128.356	217.676	0.612812	-33.4537	-143.788	76.8808	0.552222	-352.338	-784.216	79.539	0.109784	421.545	-290.213	1133.3	0.245625	-412.733	-1114.42	288.958	0.248877	849.475	-254.951	1953.9	0.131629	662.414	-826.38	2151.21	0.38306	1124.81	-83.3301	2332.94	0.0680232	-234.304	-1648.04	1179.43	0.745233	960.101	-481.671	2401.87	0.191757	242.91	-1181.19	1667.01	0.738067	48.5777	-140.584	237.74	0.61463	-4.64156	-22.5016	13.2184	0.610391	1653.98	1187.33	2120.63	4.45272e-12	114.075	-225.5	453.651	0.510151	-120.476	-423.064	182.113	0.435059	-469.02	-810.826	-127.214	0.00717339	-53.6725	-395.858	288.513	0.758449	-291.161	-637.68	55.3577	0.0995573	-604.086	-904.206	-303.965	8.10465e-05	-132.487	-489.111	224.137	0.466411	-504.904	-846.332	-163.475	0.00376372	-351.518	-800.86	97.8238	0.125163	-89.8977	-464.733	284.938	0.638211	-89.2908	-435.516	256.935	0.613125	36.7297	-304.266	377.726	0.832748	-93.4506	-422.177	235.276	0.577295	-127.509	-486.243	231.226	0.485904	103.232	-266.731	473.195	0.584344	-176.715	-538.703	185.274	0.338549	-244.736	-868.108	378.636	0.441486	321.919	11.6995	632.138	0.0419685
3888-8	Inhibitor of growth protein 1	Q9UK53	ING1	No	2739.4	0	5673.45	6998.5	7982.1	8908.8	16	45844	13.1936	3.70849	22.6788	0.00642088	-473.985	-741.929	-206.041	0.000530571	1619.82	1343.75	1895.88	5.08469e-30	224.893	45.2763	404.51	0.0141442	524.325	-179.436	1228.09	0.14417	-668.128	-1827.9	491.643	0.258753	51.7688	-1091.83	1195.37	0.929279	1708.56	-90.6725	3507.79	0.0627091	-890.31	-3316.29	1535.67	0.471844	-944.213	-2913.57	1025.14	0.34725	572.604	-1730.93	2876.14	0.626015	316.545	-2033.34	2666.43	0.791702	-74.2804	-2394.78	2246.22	0.949958	3516.17	3234.03	3798.31	1.06173e-120	16.2357	-12.8259	45.2973	0.27343	2863.15	2103.37	3622.92	1.89827e-13	631.619	78.7342	1184.5	0.0251649	-711.207	-1203.87	-218.542	0.00467764	-487.644	-1044.16	68.8728	0.0858825	-28.9298	-586.065	528.205	0.918912	-478.214	-1042.4	85.976	0.0966263	204.963	-283.684	693.609	0.410896	167.35	-413.292	747.993	0.572037	-740.365	-1296.27	-184.462	0.00906221	1275.43	551.36	1999.49	0.000560238	1184.65	580.645	1788.66	0.00012268	901.158	343.252	1459.06	0.00155485	870.419	320.94	1419.9	0.00191388	223.449	-306.259	753.157	0.408241	-194.489	-772.552	383.574	0.509503	-737.929	-1334.08	-141.772	0.0152805	-698.22	-1281.53	-114.913	0.0189881	-745.767	-1750.27	258.731	0.145576	232.186	-267.7	732.072	0.362515
3366-51	Extracellular matrix protein 1	Q16610	ECM1	No	16677.2	0	36976.9	44026.2	45760.7	52037.6	5	123646	13.1305	-18.9578	45.2187	0.422424	-3965.07	-4861.42	-3068.71	6.66863e-18	69.2983	-883.415	1022.01	0.8866	-65.7772	-673.343	541.788	0.831906	1215	-1163.65	3593.64	0.31665	1599.22	-2320.38	5518.82	0.423778	1826.01	-2038	5690.03	0.354217	374.987	-5708.54	6458.51	0.90381	4080.64	-4116.85	12278.1	0.329123	65.9312	-6590.03	6721.89	0.984506	9077.04	1299.04	16855	0.0221929	6248.7	-1689.26	14186.7	0.122818	4862.26	-2977.51	12702	0.224057	9450.08	8463.33	10436.8	1.41925e-74	195.598	97.6779	293.518	9.17537e-05	-2165.74	-4775.77	444.286	0.103845	-1527.96	-3427.26	371.339	0.11481	-1200.08	-2892.51	492.344	0.164527	-1287.38	-3199.15	624.396	0.186817	437.635	-1476.26	2351.53	0.653936	-1048.75	-2986.88	889.385	0.288783	285.25	-1393.37	1963.87	0.739014	-526.856	-2521.51	1467.8	0.604567	-55.9219	-1965.59	1853.74	0.954216	-523.437	-3003	1956.12	0.678967	-1197.35	-3265.77	871.07	0.256458	-933.337	-2843.88	977.206	0.33821	-204.567	-2086.25	1677.12	0.831216	-456.216	-2270.2	1357.77	0.62196	-664.712	-2644.29	1314.86	0.510339	-1307.42	-3348.95	734.117	0.20933	-882.583	-2880.11	1114.95	0.386379	144.067	-3295.83	3583.96	0.934558	-117.769	-1829.62	1594.09	0.892707
12904-180	cubilin	O60494	CUBN	No	74.1	0	182.9	207.4	271.841	239.9	4	94608.5	-2.81941	-7.22185	1.58303	0.209322	-49.7522	-174.228	74.7232	0.433279	-24.3673	-155.095	106.36	0.714781	3.80947	-79.5602	87.1792	0.928616	30.8612	-295.584	357.307	0.852958	142.531	-395.343	680.405	0.603399	184.183	-346.065	714.432	0.495881	-152.726	-987.483	682.031	0.719819	1287.96	163.856	2412.06	0.0247398	400.642	-512.57	1313.85	0.389741	-909.421	-1977.13	158.286	0.0950096	-516.138	-1605.64	573.365	0.353028	-111.571	-1187.58	964.442	0.838908	-8.28323	-151.213	134.647	0.909538	-8.32509	-21.8257	5.17551	0.226725	-19.953	-378.249	338.343	0.913058	-19.9274	-280.657	240.802	0.880887	8.48079	-223.85	240.811	0.942946	-29.0688	-291.511	233.373	0.828085	-11.8062	-274.54	250.927	0.929797	307.352	41.2919	573.413	0.0235797	-8.6037	-239.039	221.832	0.941646	-37.0988	-310.918	236.721	0.790525	5.90254	-256.25	268.055	0.96479	-98.7152	-438.824	241.393	0.569332	-240.199	-523.913	43.5154	0.0970159	-235.883	-497.942	26.1761	0.0776823	-183.112	-441.213	74.9894	0.164308	-230.317	-479.131	18.4974	0.0696258	-197.766	-469.294	73.7616	0.153367	-227.333	-507.36	52.6932	0.111537	-224.329	-498.32	49.6611	0.108519	-241.153	-712.985	230.68	0.316361	-218.343	-453.149	16.4629	0.0683606
2778-10	Interleukin-22	Q9GZX6	IL22	No	652.8	0	1620.65	1805.4	2087.8	2073.7	13	58559.3	1.94745	-3.396	7.2909	0.47491	-102.469	-253.496	48.5589	0.183514	-37.7873	-196.428	120.854	0.640508	20.7827	-80.3871	121.953	0.687136	-5.89177	-402.048	390.265	0.976738	-359.264	-1011.9	293.373	0.280518	276.849	-366.602	920.3	0.398949	1494.23	482.569	2505.88	0.00380587	497.282	-867.862	1862.43	0.475134	204.558	-903.769	1312.88	0.717465	-93.9376	-1390.22	1202.35	0.88702	122.68	-1199.65	1445.01	0.855667	-256.357	-1562.12	1049.4	0.700304	-169.185	-342.533	4.16381	0.0557591	2.98326	-13.4022	19.3687	0.721126	-266.122	-700.72	168.476	0.229984	148.031	-168.223	464.285	0.35881	-58.8675	-340.675	222.94	0.68214	-148.317	-466.648	170.015	0.361028	-116.853	-435.538	201.832	0.472227	-47.7198	-370.44	275.001	0.771891	-172.471	-451.98	107.038	0.226421	-281.03	-613.162	51.1017	0.0972062	-313.599	-631.579	4.38072	0.0532388	52.1756	-360.092	464.443	0.804038	257.489	-86.4198	601.398	0.142199	-52.6096	-370.269	265.05	0.745407	-1.96261	-314.824	310.899	0.990187	171.089	-130.515	472.693	0.266117	-133.752	-462.889	195.384	0.425634	285.896	-53.5423	625.335	0.0987481	238.3	-93.8225	570.422	0.159576	188.51	-383.43	760.449	0.518164	-63.797	-348.421	220.827	0.660338
13552-7	Switch-associated protein 70	Q9UH65	SWAP70	No	866.2	0	1937.55	2305	2614.47	2927.65	18	12596.4	1.88685	-0.980921	4.75463	0.197125	-249.441	-330.054	-168.827	1.46147e-09	449.19	365.52	532.861	1.75727e-25	45.6214	-8.66315	99.9059	0.0994906	-19.9885	-232.64	192.663	0.853788	-224.716	-575.021	125.589	0.208565	355.998	10.7886	701.208	0.0432614	809.176	266.141	1352.21	0.00350668	-869.864	-1602.08	-137.65	0.0199055	310.066	-284.785	904.916	0.306847	559.341	-136.215	1254.9	0.114955	309.768	-399.966	1019.5	0.392189	258.784	-442.093	959.661	0.469146	46.7542	-46.3381	139.847	0.324825	8.34252	-0.441729	17.1268	0.0626791	309.084	82.9682	535.199	0.00739738	299.8	135.257	464.343	0.000359015	-42.6797	-189.3	103.941	0.568211	-50.5646	-216.188	115.059	0.549478	6.87816	-158.929	172.686	0.935179	315.277	147.369	483.184	0.000235717	661.835	516.41	807.26	7.59933e-19	796.089	623.286	968.893	2.88157e-19	343.465	178.024	508.906	4.80716e-05	484.159	268.385	699.932	1.12155e-05	397.696	217.701	577.691	1.52348e-05	191.118	24.861	357.375	0.0242706	133.131	-30.6143	296.877	0.111005	13.0631	-144.791	170.917	0.871112	-157.776	-330.04	14.4878	0.0726192	-397.168	-574.824	-219.513	1.20734e-05	-471.396	-645.222	-297.57	1.12866e-07	-413.04	-712.383	-113.698	0.00685828	-211.121	-360.088	-62.1539	0.00548881
3814-63	Interleukin-11 receptor subunit alpha	Q14626	IL11RA	No	1743.8	0	5522.35	6392.1	6612.3	7371.35	2	150204	5.18076	-3.56802	13.9295	0.245697	-626.922	-873.311	-380.534	6.40594e-07	142.244	-117.493	401.981	0.283001	-81.054	-246.701	84.5926	0.33742	-29.9925	-678.703	618.719	0.927775	-143.215	-1212.11	925.676	0.792793	362.264	-691.44	1415.97	0.500297	785.849	-872.772	2444.47	0.352968	834.332	-1401.1	3069.77	0.464343	541.705	-1273.13	2356.54	0.55842	-638.552	-2761.13	1484.02	0.555325	329.006	-1836.31	2494.32	0.765783	-325.1	-2463.32	1813.12	0.765636	55.533	-228.489	339.555	0.701472	-12.4968	-39.3183	14.3246	0.36102	-215.941	-925.884	494.002	0.550958	-16.3983	-533.019	500.222	0.950378	-12.6176	-472.968	447.732	0.957145	256.44	-263.574	776.454	0.333661	1025.83	505.236	1546.42	0.000114015	186.564	-340.62	713.748	0.487809	-14.9241	-471.519	441.671	0.948904	-216.477	-759.035	326.081	0.434086	-122.13	-641.57	397.31	0.644827	-197.738	-872.959	477.483	0.565874	578.135	14.8735	1141.4	0.0442531	-129.793	-650.062	390.476	0.62477	-202.633	-715.043	309.778	0.438179	-185.785	-679.759	308.188	0.460911	-215.843	-754.91	323.224	0.432466	-284.445	-840.385	271.494	0.31584	-175.876	-719.833	368.08	0.526153	218.774	-717.96	1155.51	0.647035	40.0466	-426.116	506.21	0.866248
5717-2	Cartilage intermediate layer protein 1	O75339	CILP	No	6248.7	0	11318.7	13516.5	14954.2	16492.9	19	153713	12.9308	-3.99897	29.8605	0.134342	-1083.52	-1560.77	-606.279	8.82521e-06	3023.59	2532.27	3514.91	8.60863e-33	267.106	-53.3912	587.604	0.10234	945.828	-309.229	2200.88	0.139608	-1593.46	-3661.42	474.505	0.130934	407.034	-1632.38	2446.45	0.69558	4897.65	1691.81	8103.5	0.00276206	-1677.76	-6004.13	2648.62	0.447093	-2340.46	-5852.07	1171.16	0.191375	3264.45	-842.139	7371.04	0.119183	1180.56	-3010	5371.11	0.580731	-39.7177	-4178.04	4098.6	0.984987	-48.0431	-597.743	501.657	0.863947	168.293	116.752	219.833	1.76438e-10	2281.06	917.705	3644.42	0.00104761	965.387	-26.7197	1957.49	0.0564935	-1183.72	-2067.77	-299.677	0.00869772	-1150.6	-2149.22	-151.978	0.0239447	-656.193	-1655.92	343.539	0.198203	-284.33	-1296.72	728.061	0.581898	1035.05	158.211	1911.88	0.0207048	1634.69	592.776	2676.61	0.00211461	-929.579	-1927.1	67.941	0.0677681	1490.83	195.383	2786.28	0.0241118	905.508	-175.14	1986.16	0.100493	1145.23	147.061	2143.39	0.024544	1102.87	119.785	2085.96	0.0279064	-239.5	-1187.22	708.216	0.620281	-983.322	-2017.55	50.9071	0.0623855	-1308.57	-2375.17	-241.966	0.0162072	-1615.53	-2659.14	-571.917	0.00242347	-1484.84	-3282.02	312.338	0.105341	-683.14	-1577.5	211.22	0.134322
2813-11	Agouti-related protein	O00253	AGRP	No	596.5	0	2324.1	2915.9	3050.8	3632.35	5	15646.2	-24.584	-27.1993	-21.9687	4.76429e-72	11.5541	-66.3432	89.4513	0.771205	-207.166	-288.643	-125.689	6.52425e-07	-54.9061	-107.039	-2.77337	0.0390025	-98.6354	-302.88	105.61	0.343769	367.834	31.4947	704.174	0.0320839	112.932	-218.872	444.737	0.504597	-125.508	-647.85	396.834	0.637586	-78.3408	-782.318	625.637	0.827291	410.291	-161.037	981.618	0.15921	241.196	-427.171	909.563	0.479261	562.863	-118.701	1244.43	0.105495	-197.276	-870.56	476.009	0.565668	-887.922	-971.688	-804.156	6.65912e-90	-39.6525	-47.9596	-31.3454	1.50393e-20	31.0418	-192.163	254.246	0.785113	110.656	-51.768	273.081	0.181711	166.019	21.2862	310.752	0.0245763	121.905	-41.5863	285.396	0.143845	33.257	-130.416	196.93	0.690359	232.413	66.6674	398.158	0.00600537	253.334	109.782	396.887	0.000547103	402.43	231.851	573.009	3.88616e-06	283.787	120.476	447.098	0.000664784	-113.571	-325.142	97.9999	0.292644	-204.873	-381.363	-28.3828	0.022911	-249.559	-412.578	-86.5397	0.00270719	-66.0789	-226.636	94.4778	0.419751	5.65785	-149.122	160.438	0.942867	63.1652	-105.744	232.074	0.46347	186.008	11.8127	360.204	0.0363685	167.002	-3.43882	337.443	0.0548019	205.981	-87.5312	499.494	0.16892	-43.1088	-189.174	102.957	0.562849
5638-23	Procollagen galactosyltransferase 1	Q8NBJ5	COLGALT1	No	1349.6	0	2396.5	2646	2751.47	2960.15	19	12043.6	-1.62763	-3.23261	-0.0226451	0.046856	45.6481	0.275064	91.0211	0.0486281	31.726	-15.9392	79.3912	0.191968	7.07668	-23.3279	37.4813	0.648162	5.97344	-113.084	125.031	0.921641	172.9	-23.1809	368.98	0.0839212	-95.5482	-288.919	97.8226	0.332703	-171.893	-476.281	132.495	0.268269	-125.019	-535.299	285.261	0.550239	-132.801	-465.863	200.261	0.434394	-172.814	-562.343	216.716	0.384437	156.843	-240.524	554.21	0.439041	-342.567	-734.813	49.6796	0.0869237	325.091	274.242	375.94	3.38816e-35	8.70168	3.78834	13.615	0.000522706	72.9044	-56.4927	202.301	0.269372	-221.019	-315.18	-126.857	4.34759e-06	-52.9353	-136.841	30.9699	0.216175	-89.0326	-183.812	5.74733	0.0655949	-110.909	-205.794	-16.0239	0.0219811	-141.91	-237.997	-45.8233	0.00380859	-261.178	-344.399	-177.958	8.5578e-10	-231.151	-330.04	-132.262	4.76176e-06	-112.177	-206.853	-17.502	0.0202331	91.6909	-32.2782	215.66	0.147101	34.303	-69.1105	137.717	0.515489	5.9284	-89.5919	101.449	0.903151	20.9244	-73.1531	115.002	0.662795	35.1251	-55.5674	125.818	0.447677	-6.10231	-105.074	92.8692	0.903783	76.4054	-25.6639	178.475	0.142278	-4.64126	-104.51	95.228	0.927402	26.505	-145.477	198.487	0.762537	89.8198	4.23321	175.406	0.0397015
13932-45	Rho guanine nucleotide exchange factor 7	Q14155	ARHGEF7	No	1097.1	0	2898.6	3300.4	3556.6	3788.6	10	100999	1.58602	-4.60546	7.7775	0.615518	-187.33	-362.244	-12.4156	0.035818	-43.2747	-227.085	140.535	0.644388	27.1078	-90.1124	144.328	0.650271	327.708	-131.156	786.571	0.161523	-254.475	-1010.75	501.796	0.509457	497.661	-247.757	1243.08	0.190619	-939.548	-2112.83	233.738	0.116489	894.868	-686.68	2476.42	0.267336	-667.91	-1951.89	616.07	0.307833	-22.1725	-1524.13	1479.78	0.97691	-166.363	-1698.49	1365.76	0.831417	1261.47	-250.836	2773.78	0.102042	808.445	609.511	1007.38	2.24469e-15	-27.2998	-46.2606	-8.33898	0.00478726	-10.0829	-514.209	494.043	0.96872	-93.5919	-460.441	273.257	0.616949	-21.9763	-348.868	304.915	0.895138	-223.482	-592.74	145.777	0.235449	45.6948	-323.974	415.363	0.808512	-99.7591	-474.109	274.591	0.601353	-57.9712	-382.196	266.254	0.725929	27.757	-357.51	413.024	0.887671	-237.523	-606.374	131.328	0.20682	-79.2733	-557.321	398.774	0.745095	-5.62364	-404.405	393.158	0.977943	160.751	-207.593	529.095	0.392233	288.071	-74.7095	650.851	0.119585	-58.3174	-408.044	291.41	0.743724	80.8406	-300.812	462.493	0.677938	-52.7923	-446.39	340.806	0.792577	-136.417	-521.531	248.697	0.487396	52.8061	-610.39	716.002	0.875948	-117.587	-447.625	212.45	0.484868
12434-25	IST1 homolog	P53990	IST1	No	3040.5	0	6174.8	7618.2	8540.05	9742.15	20	55194.3	-4.31265	-13.9572	5.33189	0.380685	-789.505	-1060.76	-518.25	1.26e-08	1678.74	1398.58	1958.89	3.27442e-31	163.985	-18.5396	346.51	0.0782401	555.375	-159.419	1270.17	0.127753	-190.887	-1369.1	987.327	0.75076	-666.156	-1827.48	495.171	0.2608	1822.61	-4.77661	3650.01	0.0506015	-1704.73	-4168.29	758.828	0.174948	-1157.18	-3157.34	842.976	0.256726	280.723	-2059.06	2620.51	0.814034	-235.399	-2622.21	2151.41	0.846676	305.024	-2051.91	2661.96	0.799706	618.879	306.562	931.195	0.000104335	-33.9902	-63.509	-4.47142	0.0240316	3026.09	2260.08	3792.1	1.27978e-14	875.761	318.342	1433.18	0.00208471	-871.561	-1368.26	-374.856	0.00058842	-1059.39	-1620.47	-498.311	0.000217556	-646.027	-1207.73	-84.3234	0.0241982	-461.119	-1029.94	107.697	0.112051	-396.808	-889.461	95.8452	0.114376	-39.3486	-624.753	546.056	0.895157	-1150.52	-1710.98	-590.06	5.83439e-05	595.284	-143.76	1334.33	0.114363	668.467	51.9653	1284.97	0.0335821	479.358	-90.0885	1048.8	0.0989347	521.227	-39.6184	1082.07	0.0685174	-127.628	-668.293	413.038	0.643508	-577.107	-1167.13	12.9134	0.0552261	-792.061	-1400.55	-183.573	0.0107505	-891.728	-1487.1	-296.355	0.00334166	-943.312	-1968.59	81.9647	0.0713312	-10.7075	-520.934	499.519	0.967181
4886-3	C-C motif chemokine 7	P80098	CCL7	No	380.2	0	642.8	773.5	847.743	932.7	6	47058.1	2.66322	0.369802	4.95664	0.0228609	47.0464	-17.8213	111.914	0.155111	-68.3196	-136.42	-0.219423	0.0492668	-7.08063	-50.5362	36.375	0.749384	-105.207	-275.326	64.9126	0.225385	100.46	-179.895	380.816	0.482363	-25.344	-301.754	251.066	0.857338	-287.044	-722.051	147.962	0.195826	-225.639	-812	360.721	0.450597	236.175	-239.818	712.168	0.330698	373.405	-183.231	930.041	0.188504	-559.894	-1127.53	7.74268	0.0532059	176.116	-384.722	736.955	0.538127	-237.924	-311.951	-163.897	3.35998e-10	-2.09966	-9.05769	4.85836	0.554112	-5.46	-192.321	181.401	0.954317	-7.40794	-143.386	128.57	0.91494	16.3947	-104.772	137.562	0.790796	14.1695	-122.701	151.04	0.839161	16.9522	-120.071	153.975	0.808349	66.2733	-72.4848	205.031	0.349099	101.107	-19.0716	221.286	0.0991311	4.02115	-138.783	146.826	0.955974	50.8789	-85.8409	187.599	0.465649	-59.7732	-236.958	117.412	0.508372	-42.7593	-190.565	105.046	0.5706	-52.2722	-188.796	84.2519	0.452876	-29.4204	-163.882	105.042	0.667945	1.6051	-128.019	131.229	0.980631	129.404	-12.0528	270.861	0.0729639	-44.6021	-190.487	101.282	0.548906	-63.2665	-206.007	79.4735	0.384885	-57.4268	-303.236	188.382	0.646932	-35.5969	-157.923	86.7293	0.568331
14689-3	Protein SEC13 homolog	P55735	SEC13	No	2859.3	0	5320.65	5996.4	6283.83	6933.4	6	14345.4	19.2718	15.7317	22.812	3.83986e-26	-205.002	-306.656	-103.348	7.85348e-05	-37.3846	-144.398	69.6291	0.493414	12.814	-55.4349	81.0628	0.712798	-203.207	-470.356	63.9413	0.135949	-208.484	-648.77	231.802	0.353249	332.058	-101.902	766.018	0.133634	-421.438	-1104.66	261.785	0.226581	-516.944	-1437.76	403.869	0.27109	415.285	-332.257	1162.83	0.276127	241.203	-633.225	1115.63	0.58865	436.858	-455.05	1328.77	0.336944	96.571	-784.302	977.444	0.829815	1284.82	1176.96	1392.69	3.12961e-111	30.8623	19.8717	41.853	3.97675e-08	331.484	39.5889	623.379	0.0260418	-170.55	-382.96	41.8599	0.115514	126.346	-62.9283	315.62	0.190684	123.815	-89.99	337.621	0.256268	305.13	91.0871	519.173	0.00521994	-20.0913	-236.844	196.662	0.855795	-112.974	-300.704	74.7567	0.238113	-225.473	-448.547	-2.39908	0.047588	-96.4136	-309.983	117.156	0.376143	-94.7053	-373.095	183.685	0.504809	-110.212	-342.442	122.018	0.35217	-7.9511	-222.455	206.553	0.942066	-12.9194	-224.184	198.345	0.904567	-139.313	-342.975	64.3502	0.17995	56.6439	-165.611	278.898	0.617312	71.5003	-157.711	300.711	0.540826	-116.738	-341.009	107.532	0.30752	-0.316878	-386.528	385.894	0.998717	6.46539	-185.731	198.662	0.947415
13642-90	Interferon-induced protein with tetratricopeptide repeats 3	O14879	IFIT3	No	594.6	0	858.15	1031.8	1287.35	1270.95	6	104607	0.217646	-5.07156	5.50686	0.9357	-72.9186	-222.421	76.5842	0.338981	44.927	-112.088	201.942	0.574819	29.7956	-70.3362	129.927	0.559638	83.4275	-308.665	475.52	0.676564	-316.281	-962.265	329.704	0.337133	117.81	-519.117	754.738	0.716876	1113.34	111.448	2115.24	0.0294191	571.881	-779.256	1923.02	0.406661	969.582	-126.894	2066.06	0.0830499	-99.2466	-1382.27	1183.78	0.879457	-849.514	-2157.98	458.952	0.203116	403.178	-889.175	1695.53	0.540785	219.545	48.0435	391.047	0.0121239	-2.41586	-18.6343	13.8026	0.770256	117.518	-312.651	547.686	0.592237	63.8485	-249.182	376.879	0.689237	15.3111	-263.624	294.246	0.914299	18.87	-296.217	333.957	0.906531	25.0537	-290.383	340.491	0.876255	97.4368	-221.994	416.868	0.549826	133.959	-142.701	410.619	0.342497	477.27	148.523	806.017	0.00444858	174.618	-140.122	489.357	0.276761	-277.569	-685.673	130.535	0.182441	-84.2909	-424.727	256.145	0.627376	-330.457	-644.909	-16.0059	0.0394309	-219.064	-528.766	90.6374	0.165571	-363.998	-662.556	-65.4395	0.0168853	-267.375	-593.188	58.4376	0.107706	-420.28	-756.29	-84.2691	0.0142429	-404.714	-733.483	-75.9464	0.0158508	-334.387	-900.551	231.776	0.246934	-321.958	-603.708	-40.2084	0.0251262
2654-19	Tumor necrosis factor receptor superfamily member 1A	P19438	TNFRSF1A	No	1330	0	1948.3	2144	2238.62	2358.85	10	55087.3	1.84077	-1.07892	4.76046	0.216485	63.5109	-19.0181	146.04	0.131427	64.5659	-22.1037	151.235	0.144205	13.2686	-42.0197	68.557	0.637991	-223.498	-439.852	-7.14357	0.0429048	22.8438	-333.886	379.573	0.900089	238.517	-113.066	590.1	0.183558	200.069	-353.503	753.641	0.478603	239.892	-506.167	985.951	0.528437	-109.439	-715.135	496.257	0.72316	131.3	-577.102	839.702	0.716319	240.406	-482.197	963.008	0.51424	402.694	-310.774	1116.16	0.268522	-318.734	-412.854	-224.614	3.69393e-11	10.4818	1.53472	19.4288	0.0216818	-214.467	-452.262	23.329	0.0770971	-26.6498	-199.692	146.392	0.762697	-35.0114	-189.206	119.183	0.656202	-77.233	-251.412	96.9458	0.384689	-59.8038	-234.176	114.568	0.501338	-34.7822	-211.363	141.798	0.699361	-45.9223	-198.859	107.014	0.556072	-52.6975	-234.427	129.032	0.56969	-53.4934	-227.48	120.493	0.546659	-125.651	-351.077	99.7748	0.274522	-96.885	-284.933	91.1626	0.312479	-158.836	-332.531	14.8583	0.0730697	-144.774	-315.845	26.2967	0.0971503	-183.815	-348.731	-18.8994	0.028932	-171.758	-351.728	8.21221	0.0614032	-260.69	-446.294	-75.0873	0.00592238	-146.476	-328.079	35.1265	0.113871	-163.703	-476.436	149.031	0.304802	-151.336	-306.966	4.29542	0.056663
7873-32	Testis-specific serine/threonine-protein kinase 2	Q96PF2	TSSK2	No	533.1	0	776.95	858.5	1079.29	964.2	14	57143.4	-0.0538443	-4.87866	4.77098	0.982544	-24.0286	-160.423	112.365	0.729799	-76.58	-219.791	66.6309	0.294502	-31.0933	-122.432	60.2453	0.504522	-69.0392	-426.707	288.629	0.705106	-95.6235	-684.969	493.722	0.750403	-713.451	-1293.92	-132.979	0.0160144	-566.753	-1481.17	347.66	0.224359	-124.368	-1357	1108.27	0.843192	35.7884	-964.903	1036.48	0.9441	-199.543	-1369.9	970.812	0.738175	1102.04	-91.2197	2295.3	0.0702623	-96.301	-1275.25	1082.65	0.872766	-35.7761	-192.374	120.822	0.654224	6.87125	-7.92173	21.6642	0.362498	-51.758	-444.234	340.718	0.795982	118.015	-167.587	403.617	0.417883	101.196	-153.298	355.69	0.435653	136.371	-151.107	423.849	0.352386	123.813	-163.984	411.61	0.399	43.5561	-247.885	334.998	0.769517	-22.2456	-274.664	230.173	0.86282	384.133	84.1928	684.074	0.0120861	15.1384	-272.022	302.299	0.91768	-143.53	-516.064	229.004	0.450047	-215.499	-526.263	95.264	0.174032	-72.4082	-359.452	214.635	0.620914	-91.7219	-374.43	190.986	0.524731	133.882	-138.653	406.418	0.33552	-143.864	-441.279	153.551	0.342981	-176.757	-483.481	129.967	0.258597	-54.7081	-354.821	245.404	0.720797	-238.582	-755.399	278.234	0.365457	-72.1644	-329.357	185.028	0.582254
5852-6	Protein S100-A12	P80511	S100A12	No	528.2	0	2212	4132.2	5480.58	7513.65	1	27488.7	8.72184	-2.18113	19.6248	0.116869	-271.304	-579.503	36.8944	0.0844449	2130.32	1815.36	2445.28	4.41742e-39	240.66	34.3332	446.986	0.022263	-77.2594	-885.842	731.323	0.851401	-1782.39	-3113.24	-451.541	0.00868252	660.863	-652.417	1974.14	0.323881	2840.46	775.216	4905.7	0.00704069	-3076.02	-5860.5	-291.539	0.0303857	1685.33	-576.123	3946.77	0.144057	2090.71	-554.094	4735.51	0.121255	-886.669	-3585.49	1812.15	0.519507	1298.63	-1366.2	3963.46	0.339395	-769.426	-1122.41	-416.442	1.97851e-05	72.56	39.2589	105.861	1.99375e-05	1323.4	472.272	2174.54	0.0023179	1276.65	657.288	1896.01	5.44037e-05	-388.829	-940.73	163.072	0.16726	-69.1975	-692.629	554.234	0.827731	-204.573	-828.696	419.551	0.520479	871.393	239.367	1503.42	0.00690274	2377.32	1829.92	2924.72	2.55862e-17	3694.66	3044.2	4345.12	2.84989e-28	1837.9	1215.15	2460.64	7.89955e-09	2467.11	1669.42	3264.8	1.48778e-09	1832.97	1167.55	2498.4	7.13045e-08	1391.1	776.461	2005.73	9.4113e-06	1139.51	534.164	1744.87	0.000227343	993.244	409.674	1576.81	0.000856333	-888.049	-1524.89	-251.208	0.00628969	-1997.39	-2654.16	-1340.61	2.75802e-09	-2310.72	-2953.34	-1668.1	2.19367e-12	-2574.68	-3681.31	-1468.04	5.26994e-06	-617.442	-1168.16	-66.7275	0.0280014
3894-15	N-acetyl-D-glucosamine kinase	Q9UJ70	NAGK	No	585	0	1089.9	1339.9	1514.53	1688.05	18	12961.1	0.887072	-1.04058	2.81472	0.366971	-51.0297	-105.501	3.44205	0.0663304	332.081	276.06	388.102	1.35691e-30	31.7241	-4.75854	68.2068	0.0882972	84.7867	-58.1026	227.676	0.244738	-267.828	-503.133	-32.5225	0.0257041	107.586	-124.547	339.718	0.363561	708.987	344.375	1073.6	0.000140177	-451.637	-943.92	40.6463	0.0721415	-17.9883	-417.845	381.869	0.929718	221.539	-246.056	689.134	0.35298	78.8868	-398.163	555.937	0.745783	-15.447	-486.535	455.641	0.948742	504.927	444.944	564.911	1.03326e-58	9.18061	3.28298	15.0782	0.00229114	278.917	124.059	433.776	0.000419276	126.735	14.0458	239.425	0.027519	-84.221	-184.636	16.1942	0.10017	28.2803	-85.1494	141.71	0.624983	-3.74923	-117.305	109.806	0.948388	105.443	-9.55101	220.436	0.0722936	247.383	147.787	346.979	1.17123e-06	329.348	211.001	447.695	5.24048e-08	14.9049	-98.3996	128.209	0.796479	223.578	77.1808	369.976	0.00277145	150.4	28.2768	272.523	0.0158049	140.695	27.8927	253.496	0.014518	179.495	68.3969	290.593	0.00155075	-3.02921	-110.13	104.071	0.955778	-73.277	-190.155	43.6005	0.219055	-204.173	-324.709	-83.6375	0.000906604	-255.957	-373.895	-138.02	2.14966e-05	-193.153	-396.251	9.94447	0.0623144	-105.534	-206.605	-4.46296	0.0407119
12384-92	COP9 signalosome complex subunit 7b	Q9H9Q2	COPS7B	No	385.1	0	3210.15	4283	4961.44	6011	1	130263	-11.0339	-19.0876	-2.98012	0.00726436	127.824	-100.075	355.723	0.271533	-92.3745	-331.727	146.978	0.449277	-14.3431	-166.997	138.311	0.853847	-1.52756	-599.27	596.215	0.996002	249.992	-734.888	1234.87	0.618736	-1061.27	-2031.53	-91.0028	0.03206	-80.2215	-1608.74	1448.29	0.918044	1017.74	-1041.92	3077.4	0.332692	-1277.6	-2949.33	394.131	0.134114	627.075	-1328.71	2582.86	0.529618	-1403.32	-3397.92	591.285	0.167844	-2446.19	-4414.55	-477.834	0.0148775	72.6126	-189.088	334.313	0.586457	-33.3652	-58.0433	-8.68704	0.00806796	-207.255	-862.184	447.674	0.534986	-291.008	-767.596	185.579	0.231305	97.3188	-327.358	521.996	0.653231	-11.1066	-490.824	468.611	0.963795	3.37119	-476.879	483.622	0.989019	779.874	293.542	1266.21	0.00168127	2.11385	-419.099	423.327	0.99215	143.753	-356.761	644.267	0.573378	198.607	-280.581	677.795	0.416477	-297.022	-919.446	325.402	0.349518	-265.512	-784.73	253.707	0.316105	-222.635	-702.223	256.953	0.36278	-212.822	-685.166	259.523	0.377069	50.4056	-404.943	505.754	0.828186	-137.57	-634.486	359.346	0.58729	-367.91	-880.379	144.559	0.159337	-421.413	-922.836	80.0103	0.0994819	-439.523	-1303.01	423.965	0.318342	-467.493	-897.205	-37.7798	0.0329938
5121-3	Semaphorin-6B	Q9H3T3	SEMA6B	No	344.4	0	1327.55	1700.3	1715.56	2082.4	5	5482.2	3.69193	2.19491	5.18896	1.39296e-06	30.3825	-12.0846	72.8496	0.160784	-49.5848	-94.1613	-5.00827	0.0292568	-18.6678	-47.1096	9.77397	0.198215	-71.6556	-183.025	39.7138	0.207208	86.3444	-97.1844	269.873	0.35636	19.5806	-161.376	200.537	0.831993	160.977	-123.827	445.782	0.267842	280.826	-102.952	664.604	0.151461	61.6984	-249.959	373.356	0.697921	84.7708	-279.73	449.272	0.648421	526.073	154.7	897.447	0.00551105	-23.0792	-390.263	344.105	0.901924	121.731	73.1468	170.315	9.44915e-07	-4.2815	-8.87657	0.313557	0.0678058	118.076	-3.85964	240.013	0.0577011	-42.8392	-131.571	45.8929	0.343902	52.276	-26.7913	131.343	0.19495	-1.37878	-90.6937	87.9362	0.975855	-28.0969	-117.511	61.3172	0.537855	99.7058	9.15947	190.252	0.0309211	34.9561	-43.4663	113.379	0.382197	147.702	54.5147	240.888	0.00190224	36.4891	-52.7272	125.705	0.422654	-59.0364	-175.04	56.9673	0.318429	-57.5053	-154.274	39.2636	0.244039	-47.1539	-136.537	42.2289	0.301037	-77.4311	-165.464	10.6016	0.0846987	-27.8714	-112.737	56.9938	0.51966	-28.1727	-120.785	64.4395	0.550914	14.6931	-80.8179	110.204	0.762952	-97.9639	-191.416	-4.5116	0.0399252	-67.1932	-228.125	93.7388	0.413046	-66.3418	-146.429	13.7456	0.104434
9005-16	Plexin-A1	Q9UIW2	PLXNA1	No	462.3	0	736.1	800.5	941.909	888.1	6	71243.9	0.187695	-4.26226	4.63765	0.934094	25.7964	-99.9999	151.593	0.687655	-2.61857	-134.726	129.489	0.969001	-0.509736	-84.7581	83.7386	0.990536	145.209	-184.638	475.057	0.388108	130.279	-413.267	673.826	0.63842	-84.4368	-620.305	451.431	0.757378	94.0017	-749.563	937.566	0.82706	157.327	-979.536	1294.19	0.786148	-553.79	-1476.53	368.948	0.239385	434.698	-644.639	1514.04	0.429778	1360.99	260.906	2461.08	0.0153335	-1097.8	-2184.47	-11.1371	0.0476992	63.3222	-81.0968	207.741	0.390018	-0.0289007	-13.6749	13.6171	0.996687	-286.21	-648.455	76.0363	0.121443	-133.41	-397.014	130.194	0.321115	-64.8303	-299.722	170.062	0.588433	-172.087	-437.422	93.2484	0.203589	-204.661	-470.291	60.9687	0.130968	-200.764	-469.758	68.2293	0.14346	-145.072	-378.048	87.9041	0.222206	-156.094	-432.933	120.744	0.269006	-158.185	-423.228	106.857	0.242	-13.3661	-356.616	329.883	0.939145	-42.5259	-328.861	243.809	0.770915	360.085	95.6054	624.564	0.00763608	21.9982	-238.487	282.483	0.868494	-25.011	-276.123	226.101	0.845178	-3.67564	-277.711	270.36	0.97902	140.933	-141.68	423.545	0.328262	168.143	-108.379	444.664	0.233254	-21.8639	-498.054	454.326	0.928273	-19.1016	-256.076	217.873	0.87443
5754-76	Insulin-like peptide INSL6	Q9Y581	INSL6	No	526.3	0	627.5	668	738.298	788.95	11	10667.2	0.128338	-0.779399	1.03608	0.781635	20.0821	-5.57002	45.7341	0.12489	14.6089	-12.3349	41.5527	0.287817	-2.26691	-19.4526	14.9187	0.795935	43.8786	-23.3974	111.155	0.201055	25.7277	-85.1507	136.606	0.649171	-109.84	-219.085	-0.595378	0.0487652	-43.1506	-215.224	128.923	0.622974	180.826	-50.9982	412.649	0.126268	-250.873	-438.937	-62.8101	0.00895083	19.6638	-200.532	239.859	0.861015	29.1824	-195.437	253.801	0.798942	-81.186	-302.978	140.606	0.472986	218.451	190.015	246.887	1.58084e-49	1.99679	-0.785622	4.77921	0.159494	5.75871	-68.0615	79.5789	0.878442	-14.098	-67.8165	39.6204	0.606883	42.6085	-5.25885	90.4759	0.0810285	16.5103	-37.561	70.5816	0.54942	48.9113	-5.22004	103.043	0.0765507	-16.0295	-70.8464	38.7873	0.566444	20.0572	-27.4198	67.5342	0.407545	-15.8008	-72.2162	40.6146	0.582935	4.49569	-49.5159	58.5073	0.870369	85.9334	15.8755	155.991	0.016229	-15.5052	-73.9466	42.9363	0.602958	2.48081	-51.5	56.4616	0.928206	10.74	-42.4254	63.9055	0.692065	4.19969	-47.0528	55.4522	0.872368	-17.1018	-73.033	38.8293	0.548867	-4.2657	-61.9475	53.4161	0.88472	7.41147	-49.027	63.85	0.796823	46.978	-50.2134	144.169	0.34334	-11.1313	-59.4983	37.2357	0.651842
5383-14	Tumor necrosis factor receptor superfamily member 13C	Q96RJ3	TNFRSF13C	No	1555.8	0	3687.8	4287	5235.79	5144.75	14	233096	-16.4816	-35.2822	2.31888	0.0857341	-642.021	-1173.28	-110.762	0.017872	209.237	-349.12	767.595	0.462542	61.5913	-294.511	417.694	0.734537	901.877	-492.159	2295.91	0.204714	-271.785	-2569.36	2025.79	0.816601	-977.724	-3242.55	1287.11	0.39737	-905.763	-4471.31	2659.78	0.618456	1127.46	-3677.83	5932.76	0.645516	588.893	-3312.24	4490.03	0.767265	-127.401	-4690.11	4435.3	0.956343	-6041.82	-10691.3	-1392.31	0.010886	-5040.36	-9633.07	-447.654	0.0314868	1178.57	569.473	1787.67	0.00015114	-5.79012	-63.4655	51.8853	0.843965	1307.21	-222.053	2836.46	0.0938338	-360.879	-1473.71	751.952	0.524925	-768.392	-1760.01	223.228	0.128778	555.455	-564.685	1675.6	0.330983	-657.483	-1778.87	463.901	0.250396	179.187	-956.398	1314.77	0.757046	-153.089	-1136.62	830.443	0.76024	-361.498	-1530.2	807.202	0.544236	-551.4	-1670.3	567.504	0.333992	-434.299	-1884.16	1015.56	0.557025	186.78	-1022.67	1396.24	0.76206	-493.432	-1610.57	623.709	0.386535	-488.964	-1589.23	611.303	0.383625	549.472	-511.206	1610.15	0.309835	1281.52	124.016	2439.02	0.0300217	-547.508	-1741.24	646.225	0.368566	-772.013	-1940.02	395.99	0.195078	352.418	-1658.97	2363.81	0.731213	-422.755	-1423.72	578.208	0.40767
5481-16	Ras GTPase-activating protein 1	P20936	RASA1	No	381.4	0	802.6	931.5	1157.55	1116.15	17	55832	-3.45451	-7.71838	0.809362	0.112265	-94.4539	-214.996	26.088	0.124546	-19.7209	-146.354	106.912	0.76012	-25.1208	-105.874	55.6324	0.541942	-133.249	-449.435	182.937	0.408696	-117.261	-638.291	403.77	0.659047	-138.742	-652.395	374.91	0.596419	-512.66	-1321.08	295.762	0.213816	-1097.42	-2186.5	-8.3259	0.0482752	291.035	-593.615	1175.69	0.518943	481.625	-552.963	1516.21	0.361436	-329.174	-1384.63	726.282	0.540907	-742.159	-1784.14	299.824	0.162651	20.8574	-117.593	159.308	0.767722	-5.53059	-18.6083	7.54709	0.407055	760.499	414.413	1106.58	1.69455e-05	236.251	-15.5929	488.096	0.065962	136.708	-87.7051	361.121	0.232397	159.421	-94.0772	412.92	0.217641	26.893	-226.887	280.673	0.835416	-17.7927	-274.786	239.201	0.892028	54.5474	-168.035	277.13	0.6309	-5.1193	-269.607	259.369	0.969729	214.752	-38.467	467.97	0.0964392	-129.088	-458.354	200.177	0.442127	-13.9709	-288.64	260.698	0.920564	-108.871	-362.575	144.834	0.40019	141.907	-107.966	391.779	0.265566	-8.09043	-248.972	232.791	0.947498	77.1152	-185.756	339.986	0.565201	131.224	-139.875	402.323	0.342652	-154.999	-420.254	110.256	0.251994	-210.47	-667.26	246.32	0.36637	32.3063	-195.014	259.627	0.780527
10438-19	Granulocyte-macrophage colony-stimulating factor receptor subunit alpha	P15509	CSF2RA	No	1003.2	0	1559.2	1756.7	1826.16	1977.4	5	50451	-0.390895	-2.86915	2.08736	0.75714	-84.1728	-154.171	-14.1749	0.0184462	-68.8656	-142.4	4.66843	0.0664164	6.66773	-40.2517	53.5872	0.78054	6.92961	-176.793	190.652	0.941051	2.23779	-300.488	304.963	0.988437	169.71	-128.673	468.093	0.264853	-730.617	-1199.71	-261.52	0.00227866	-804.686	-1437.2	-172.169	0.0126676	97.8111	-416.189	611.811	0.709088	-151.469	-752.616	449.678	0.621313	-185.172	-798.388	428.045	0.553842	236.84	-368.679	842.36	0.443192	109.691	29.344	190.038	0.00747171	3.61675	-3.98005	11.2136	0.350643	-26.376	-228.025	175.273	0.797607	-4.37702	-151.116	142.362	0.953365	-9.22619	-139.982	121.53	0.889973	15.1829	-132.52	162.886	0.840281	77.3766	-70.4902	225.243	0.30496	-4.1158	-153.855	145.623	0.957023	-6.91884	-136.608	122.771	0.916697	2.11353	-151.992	156.219	0.978548	159.172	11.6323	306.712	0.0344826	-187.187	-378.599	4.22384	0.055271	-118.926	-278.599	40.7472	0.14429	-115.24	-262.725	32.2459	0.125614	-105.347	-250.605	39.9108	0.155126	-76.7749	-216.806	63.2564	0.282454	-95.0898	-247.904	57.7245	0.222528	-83.8281	-241.425	73.7692	0.297058	-33.4782	-187.679	120.722	0.670362	-29.1971	-294.742	236.348	0.829325	-76.3088	-208.456	55.8389	0.257627
4556-10	Interleukin-34	Q6ZMJ4	IL34	No	124.7	0	1094.45	1261	1282.73	1432.15	8	12743.9	-1.61677	-2.71497	-0.518559	0.00392178	16.0754	-15.0074	47.1582	0.310637	-50.4585	-83.0567	-17.8602	0.00242549	-11.7171	-32.5327	9.09852	0.269812	-3.80228	-85.3249	77.7204	0.927141	-49.1114	-183.428	85.2051	0.473477	6.86726	-125.56	139.294	0.919019	14.9216	-193.544	223.387	0.888396	30.171	-250.775	311.117	0.833241	159.133	-68.8785	387.145	0.171277	25.733	-241.022	292.488	0.849991	40.856	-231.257	312.969	0.768479	76.2229	-192.475	344.921	0.578107	-52.3492	-87.9948	-16.7035	0.00401012	-6.13863	-9.49603	-2.78124	0.000342336	-26.9172	-116.366	62.5313	0.555212	15.2008	-49.8903	80.2918	0.647062	45.8873	-12.1139	103.889	0.120951	-34.1214	-99.64	31.3972	0.307273	-31.5647	-97.1561	34.0267	0.345464	27.6903	-38.7317	94.1122	0.413763	-12.347	-69.8753	45.1812	0.673913	-5.90071	-74.2597	62.4583	0.865611	3.38037	-62.0659	68.8266	0.919339	-103.374	-188.215	-18.5326	0.0169525	-80.7096	-151.483	-9.936	0.0254228	-37.2088	-102.58	28.1628	0.264497	-77.9627	-142.347	-13.5785	0.0176457	-49.3889	-111.456	12.6787	0.118813	-10.0014	-77.7349	57.7321	0.772205	-26.4177	-96.2713	43.4359	0.458432	-33.4247	-101.773	34.9232	0.337698	-15.9366	-133.637	101.764	0.790656	-51.9196	-110.493	6.65363	0.0823099
13073-14	Acidic leucine-rich nuclear phosphoprotein 32 family member A	P39687	ANP32A	No	1676.4	0	3217.2	3576.9	3774.25	4007.25	5	125640	10.5219	3.87889	17.1649	0.00191607	-269.175	-457.025	-81.3258	0.00499165	-31.6567	-229.175	165.862	0.753352	20.6456	-105.317	146.608	0.747951	-207.454	-700.632	285.724	0.409562	36.1504	-776.564	848.864	0.930506	-27.3743	-828.592	773.843	0.946594	399.613	-861.577	1660.8	0.53447	-951.616	-2651.09	747.858	0.272331	-870.407	-2250.01	509.196	0.216163	-335.363	-1949.26	1278.53	0.683717	535.683	-1110.58	2181.95	0.523515	91.7439	-1534.02	1717.51	0.911904	85.7992	-130.134	301.733	0.435992	-10.8053	-31.2033	9.59267	0.29905	113.592	-427.266	654.45	0.680517	363.194	-30.3846	756.773	0.0704919	-133.047	-483.757	217.663	0.457035	-58.6936	-454.858	337.471	0.771459	-29.8561	-426.46	366.748	0.882666	53.2775	-348.349	454.904	0.794804	244.972	-102.877	592.822	0.167428	189.456	-223.882	602.795	0.368874	404.205	8.47854	799.932	0.0452923	-436.087	-949.798	77.624	0.0961224	-398.325	-826.857	30.2065	0.0684722	-240.458	-636.281	155.365	0.233697	-385.823	-775.668	4.02091	0.0524087	-425.927	-801.745	-50.11	0.0263441	-312.104	-722.228	98.0208	0.135772	-416.725	-839.686	6.23622	0.0534727	-372.515	-786.359	41.3299	0.0776764	-170.508	-883.18	542.163	0.639024	-337.657	-692.316	17.0024	0.0620333
13111-79	B-cell lymphoma 6 protein	P41182	BCL6	No	347.4	0	2552.45	2998.5	3445.23	3505.05	12	260847	-7.68493	-21.625	6.25511	0.279816	310.87	-83.1336	704.874	0.12196	-141.24	-555.132	272.652	0.503484	-166.447	-430.35	97.4551	0.216306	-393.116	-1426.63	640.397	0.455844	190.651	-1512.44	1893.74	0.826282	163.662	-1515.34	1842.67	0.848441	-1579.86	-4222.36	1062.63	0.241184	-917.491	-4479.42	2644.44	0.613559	579.077	-2312.63	3470.79	0.694609	1290.61	-2091.22	4672.44	0.454352	2333.43	-1115.69	5782.54	0.184774	5996.9	2596.55	9397.24	0.000551608	273.77	-178.676	726.217	0.235548	7.82208	-34.9295	50.5736	0.719808	610.456	-524.134	1745.05	0.291528	-207.082	-1032.72	618.552	0.622907	697.439	-38.266	1433.14	0.0631577	39.9926	-791.065	871.05	0.924833	54.771	-777.209	886.751	0.897303	104.436	-738.08	946.951	0.807985	175.567	-554.138	905.272	0.637137	419.697	-447.388	1286.78	0.342665	379.63	-450.509	1209.77	0.369969	-198.041	-1275.07	878.985	0.718472	-228.187	-1126.63	670.255	0.618527	66.2582	-763.608	896.125	0.87561	-337.263	-1154.6	480.069	0.418534	376.333	-411.591	1164.26	0.349091	-322.951	-1182.8	536.9	0.461524	-249.744	-1136.51	637.019	0.580842	-209.286	-1076.94	658.364	0.636283	-439.037	-1933.2	1055.12	0.564567	-255.729	-999.293	487.835	0.500144
13640-5	B-cell lymphoma 6 protein	P41182	BCL6	No	387.7	0	493.55	560.9	921.645	669.2	8	176540	0.523378	-10.0916	11.1384	0.922991	46.1269	-253.954	346.207	0.763134	-144.48	-459.572	170.612	0.368691	16.5677	-184.399	217.535	0.871598	-438.291	-1225.06	348.477	0.274795	384.418	-912.144	1680.98	0.561055	-279.075	-1557.33	999.178	0.668624	-1144.65	-3156.51	867.218	0.264699	-351.295	-3063.2	2360.6	0.79952	-1499.69	-3700.67	701.285	0.181649	-501.207	-3076.08	2073.67	0.702738	331.493	-2295.16	2958.14	0.804575	-1007.42	-3600.98	1586.15	0.446353	16.1728	-328.368	360.714	0.926675	8.74858	-23.8012	41.2984	0.598233	64.9289	-797.692	927.55	0.882681	38.9097	-588.814	666.633	0.903274	419.729	-139.622	979.081	0.14131	1080.1	448.254	1711.95	0.000812726	147.957	-484.591	780.506	0.646533	267.597	-372.962	908.155	0.412788	167.963	-386.826	722.752	0.552813	3.84288	-655.396	663.082	0.990881	22.3683	-608.781	653.518	0.944604	16.9565	-802.426	836.338	0.967637	244.636	-438.883	928.154	0.482882	-80.3936	-711.741	550.954	0.802857	261.35	-360.461	883.162	0.409943	650.923	51.4845	1250.36	0.033322	-18.5841	-672.743	635.575	0.955582	387.562	-287.072	1062.2	0.260085	-103.151	-763.244	556.941	0.759321	-45.0471	-1181.78	1091.68	0.938071	43.1487	-522.541	608.839	0.881124
12424-107	Thymocyte nuclear protein 1	Q9P016	THYN1	No	511.1	0	742.9	845.1	975.554	990.15	6	73698.8	1.74086	-1.96219	5.44391	0.356721	-34.9892	-139.681	69.7024	0.512323	80.9835	-28.9285	190.895	0.148651	22.1697	-47.9431	92.2825	0.535313	59.8296	-214.717	334.376	0.669201	1.2897	-451.103	453.682	0.99554	35.106	-410.885	481.097	0.877353	604.231	-97.5213	1305.98	0.0914636	-80.4783	-1026.66	865.703	0.86756	103.894	-664.235	872.022	0.790873	284.876	-613.456	1183.21	0.534131	17.3805	-899.061	933.822	0.970339	727.002	-177.608	1631.61	0.115181	275.936	156.122	395.75	6.54945e-06	7.24695	-4.10678	18.6007	0.210842	92.1413	-209.091	393.373	0.548716	-46.3383	-265.543	172.866	0.678548	-42.0875	-237.416	153.241	0.672704	70.1994	-150.445	290.844	0.532792	15.426	-205.463	236.316	0.891095	278.337	54.6502	502.023	0.0147525	73.963	-119.772	267.698	0.454182	88.5905	-141.619	318.8	0.450583	48.1042	-172.297	268.505	0.668721	-9.44643	-295.344	276.451	0.948349	-101.342	-339.835	137.151	0.404814	-92.7215	-313.011	127.568	0.409271	-116.593	-333.555	100.368	0.292111	-199.584	-408.739	9.57162	0.0614391	-171.776	-400.024	56.4725	0.140149	-212.815	-448.208	22.5772	0.0763814	-269.569	-499.887	-39.2499	0.0218073	-189.043	-585.67	207.583	0.350098	-191.285	-388.665	6.09506	0.0575018
3040-59	C-C motif chemokine 3	P10147	CCL3	No	291.6	0	1348.7	1572.4	1684.31	1802.2	6	117206	10.6708	5.08712	16.2544	0.000182162	-124.844	-282.99	33.3023	0.121762	-122.567	-288.652	43.5174	0.148003	28.5029	-77.4445	134.45	0.597889	-502.042	-916.535	-87.5489	0.0176156	281.048	-402.478	964.573	0.420188	211.513	-462.373	885.398	0.538326	318.876	-741.953	1379.71	0.55565	235.186	-1194.54	1664.92	0.74707	-677.698	-1838.16	482.766	0.252279	-614.152	-1971.51	743.205	0.375064	372.011	-1012.74	1756.76	0.598406	31.8906	-1335.59	1399.37	0.963532	-295.487	-476.833	-114.141	0.00141318	10.9575	-6.19854	28.1135	0.21055	-51.3706	-506.728	403.987	0.824953	76.0233	-255.337	407.384	0.652852	79.2161	-216.052	374.484	0.598901	84.9369	-248.6	418.474	0.617596	72.7499	-261.158	406.657	0.669268	82.6128	-255.523	420.748	0.631941	369.125	76.2647	661.985	0.0135147	97.964	-250.032	445.96	0.581013	95.2538	-237.915	428.423	0.575125	85.6561	-346.311	517.623	0.697451	-62.9047	-423.246	297.437	0.73216	2.79096	-330.047	335.629	0.986883	389.49	61.6798	717.301	0.0198885	-17.5652	-333.581	298.45	0.913222	-26.8958	-371.759	317.968	0.878473	-37.8651	-393.523	317.793	0.834657	-16.6235	-364.615	331.368	0.925382	-99.4741	-698.742	499.794	0.744849	14.0133	-284.211	312.237	0.926598
8994-65	SLAM family member 8	Q9P0V8	SLAMF8	No	331.2	0	459.25	511.3	669.281	597.55	9	79571.6	1.22813	-2.93963	5.39588	0.563458	-60.1475	-177.956	57.6613	0.316878	56.772	-66.9482	180.492	0.368334	11.1244	-67.7843	90.0331	0.782243	78.1493	-230.821	387.12	0.619974	-44.3699	-553.489	464.749	0.86433	1.18487	-500.734	503.104	0.996307	631.404	-158.397	1421.2	0.1171	-331.189	-1395.96	733.582	0.541992	135.593	-728.853	1000.04	0.758444	18.1419	-992.902	1029.19	0.971936	2.25341	-1029.11	1033.61	0.996582	439.796	-578.54	1458.13	0.397175	72.9351	-62.3241	208.194	0.290469	0.35814	-12.4229	13.1392	0.956188	109.98	-229.091	449.052	0.524838	-128.42	-375.16	118.32	0.307572	-29.1897	-249.055	190.675	0.794641	-48.8721	-297.233	199.489	0.699649	-122.176	-370.812	126.461	0.335388	-46.3093	-298.094	205.476	0.718404	-52.8643	-270.936	165.208	0.634596	235.102	-24.0254	494.23	0.0753478	-40.27	-288.357	207.817	0.750301	60.9865	-260.636	382.609	0.710069	392.723	124.43	661.017	0.0041316	41.3665	-206.449	289.182	0.743467	79.6858	-164.387	323.758	0.522124	63.0141	-172.276	298.305	0.599543	82.2449	-174.524	339.014	0.530027	-0.423437	-265.23	264.383	0.997499	194.12	-64.9789	453.218	0.141933	0.482561	-445.705	446.67	0.998308	40.5839	-181.46	262.628	0.72009
11347-9	Transaldolase	P37837	TALDO1	No	1011.2	0	2253.5	2790.8	3234.45	3652.35	5	100424	4.15565	-2.28709	10.5984	0.206075	-726.432	-906.8	-546.064	3.94261e-15	645.419	455.463	835.375	3.18572e-11	-366.389	-487.709	-245.069	3.54276e-09	-61.4992	-539.235	416.236	0.800744	-190.139	-977.299	597.02	0.635806	407.672	-368.247	1183.59	0.303006	999.025	-222.119	2220.17	0.108797	-901.884	-2547.99	744.224	0.282789	261.768	-1074.8	1598.34	0.700997	1696.75	134.656	3258.85	0.033271	-294.654	-1889.28	1299.97	0.71715	617.929	-956.624	2192.48	0.441665	822.379	615.232	1029.53	9.50512e-15	44.3628	26.2136	62.512	1.72358e-06	652.143	129.302	1174.98	0.0145152	120.802	-259.665	501.27	0.533624	-131.281	-470.308	207.745	0.447758	-163.167	-546.133	219.8	0.403562	-84.0341	-467.426	299.358	0.667396	82.8352	-305.411	471.082	0.67573	406.66	70.3991	742.922	0.0177902	338.192	-61.3764	737.761	0.0971063	-208.762	-591.306	173.781	0.284696	869.362	374.498	1364.23	0.000579638	447.352	34.5425	860.162	0.0336826	565.808	184.507	947.109	0.00364591	290.319	-85.2223	665.861	0.129677	213.533	-148.496	575.563	0.247572	-76.4555	-471.533	318.622	0.704386	-168.359	-575.802	239.085	0.417894	-354.02	-752.682	44.6409	0.0817523	-196.826	-883.351	489.7	0.574062	187.01	-154.637	528.657	0.283238
14597-5	Semaphorin-6C	Q9H3T2	SEMA6C	No	183.1	0	307.35	336.9	397.224	390.2	8	32640.3	-0.862462	-2.5451	0.820176	0.314974	31.6422	-15.9203	79.2047	0.192185	-19.8019	-69.7583	30.1546	0.4371	10.8817	-20.9775	42.741	0.503098	-93.7089	-218.424	31.006	0.140782	53.8292	-151.731	259.389	0.607674	1.81829	-200.843	204.479	0.985966	101.668	-217.339	420.674	0.53209	251.951	-177.907	681.81	0.250548	9.08491	-339.96	358.13	0.959302	8.24389	-399.988	416.475	0.968418	-92.5738	-508.996	323.848	0.66295	-96.5919	-507.802	314.618	0.64514	71.1585	16.5925	125.725	0.0106067	-0.936609	-6.09709	4.22388	0.721965	-26.5716	-163.543	110.4	0.703697	-93.4814	-193.154	6.19164	0.066021	-70.8268	-159.643	17.9897	0.118017	-74.337	-174.665	25.9908	0.146384	-81.8584	-182.298	18.5808	0.110144	-96.5142	-198.225	5.19682	0.0629026	-53.6072	-141.699	34.485	0.232892	-58.8994	-163.577	45.7778	0.270001	-82.3054	-182.522	17.9116	0.107436	-19.2487	-149.086	110.588	0.771312	-14.1636	-122.472	94.145	0.797654	-1.43744	-101.479	98.6042	0.977526	-6.17181	-104.702	92.3588	0.90226	2.05675	-92.9286	97.0421	0.966138	-1.51313	-105.169	102.143	0.977168	155.334	48.4328	262.234	0.00441381	-2.5926	-107.189	102.004	0.961241	-30.816	-210.939	149.307	0.73731	14.7085	-74.9293	104.346	0.747676
7202-107	Semaphorin-6C	Q9H3T2	SEMA6C	No	1054.2	0	2855.35	3613.5	4073.76	4668.6	9	54669.7	1.24431	-4.20776	6.69637	0.654551	-665.862	-818.193	-513.532	1.60078e-17	100.459	-61.3648	262.283	0.223617	72.4067	-30.7854	175.599	0.168988	295.435	-108.62	699.489	0.151776	743.353	77.8752	1408.83	0.0285857	-80.5316	-737.099	576.035	0.809963	44.6582	-988.911	1078.23	0.93249	274.456	-1118.45	1667.36	0.699271	185.927	-944.876	1316.73	0.747184	348.229	-974.287	1670.75	0.605698	319.323	-1029.78	1668.43	0.642615	39.2226	-1293.04	1371.49	0.953971	-1098.46	-1271.12	-925.789	7.11701e-35	37.0404	20.4124	53.6684	1.29698e-05	-131.785	-575.277	311.708	0.560182	79.6336	-243.093	402.36	0.628551	-134.206	-421.781	153.369	0.360241	-55.8266	-380.673	269.02	0.736168	191.647	-133.561	516.854	0.247987	-146.173	-475.499	183.152	0.384212	111.434	-173.795	396.664	0.44372	-141.563	-480.492	197.366	0.412876	-198.136	-522.624	126.352	0.231304	-291.911	-712.408	128.585	0.173565	-81.2687	-432.042	269.505	0.649666	-116.127	-440.127	207.873	0.482258	76.6566	-242.45	395.763	0.637664	-245.024	-552.648	62.6008	0.118454	-100.557	-436.263	235.149	0.557035	-435.765	-781.979	-89.551	0.013645	119.882	-218.869	458.634	0.487801	-216.813	-800.169	366.542	0.466217	-188.553	-478.858	101.752	0.202939
14091-42	Carbonyl reductase [NADPH] 3	O75828	CBR3	No	1309.5	0	3123.15	3657	3827.95	4332.55	5	31299.5	0.208756	-2.66731	3.08482	0.886838	-283.924	-364.61	-203.238	6.3028e-12	168.258	83.0815	253.434	0.000109627	41.9889	-12.4418	96.4196	0.130497	302.727	89.7841	515.67	0.00534503	-191.957	-543.205	159.292	0.284012	-4.81315	-351.157	341.531	0.978263	-4.49489	-549.706	540.716	0.987104	337.161	-397.522	1071.84	0.368286	-226.339	-822.797	370.12	0.456908	-867.871	-1564.86	-170.883	0.0146842	281.717	-429.894	993.328	0.437675	591.726	-110.738	1294.19	0.0987101	-200.902	-293.984	-107.821	2.38421e-05	11.6914	2.88969	20.4931	0.0092461	46.8007	-187.075	280.676	0.694819	-2.5995	-172.789	167.59	0.97611	-44.5145	-196.167	107.138	0.564972	-57.1844	-228.492	114.123	0.512829	-55.9214	-227.419	115.577	0.522643	11.2829	-162.387	184.953	0.898645	-151.416	-301.831	-0.999836	0.0484974	-196.008	-374.743	-17.2741	0.0316144	-142.195	-313.314	28.9233	0.103347	151.743	-69.587	373.073	0.178959	185	0.369423	369.631	0.0495436	6.1732	-164.365	176.712	0.943422	-5.43855	-173.401	162.524	0.949382	-134.94	-296.859	26.9792	0.102354	6.34378	-170.357	183.044	0.943885	-281.622	-463.853	-99.3905	0.00246475	-21.1521	-199.455	157.151	0.816086	118.739	-188.313	425.79	0.448372	-10.5162	-163.319	142.287	0.892667
7242-14	V-set and transmembrane domain-containing protein 4	Q8IW00	VSTM4	No	804.6	0	1175	1275.2	1365.1	1390.75	8	36661.4	0.02829	-2.84938	2.90596	0.984622	88.06	6.76835	169.352	0.0337508	-63.2222	-148.624	22.1792	0.146737	14.2326	-40.2462	68.7113	0.608518	179.875	-33.3591	393.11	0.0982313	-78.6327	-430.131	272.865	0.66096	107.193	-239.323	453.709	0.544199	566.935	21.788	1112.08	0.0415253	10.0606	-725.126	745.247	0.978596	447.872	-148.762	1044.51	0.141163	232.401	-465.599	930.401	0.513914	-243.489	-955.513	468.534	0.502584	433.376	-269.622	1136.37	0.226859	191.23	98.0715	284.389	5.83777e-05	-0.358048	-9.1818	8.46571	0.936591	-240.533	-474.427	-6.63953	0.0438455	-183.754	-353.957	-13.5511	0.0343531	-230.89	-382.554	-79.226	0.00285829	-178.868	-350.189	-7.54754	0.0407315	-223.693	-395.204	-52.1821	0.0105967	-159.243	-332.926	14.4394	0.0723184	-222.602	-373.029	-72.1747	0.00374026	-246.731	-425.479	-67.9836	0.00683788	-222.652	-393.784	-51.5209	0.0107884	-16.6403	-238.795	205.514	0.883246	122.365	-62.9539	307.683	0.195534	-0.5778	-171.751	170.596	0.99472	-3.87844	-172.467	164.71	0.964025	-41.6111	-204.133	120.911	0.615694	172.303	-5.055	349.661	0.0568926	53.3479	-129.562	236.257	0.56745	40.8246	-138.142	219.792	0.654713	14.5974	-293.597	322.792	0.926014	78.0099	-75.3624	231.382	0.318702
5112-73	OX-2 membrane glycoprotein	P41217	CD200	No	665.2	0	2121	2476.2	2509.91	2719.3	12	48611.8	-2.47166	-6.58577	1.64246	0.238904	122.78	6.52971	239.031	0.0384543	-151.889	-273.936	-29.8423	0.0147366	20.5068	-57.3972	98.4108	0.605803	-221.858	-526.815	83.1002	0.153843	272.516	-230.046	775.078	0.287768	162.461	-333.05	657.971	0.520365	371.749	-408.22	1151.72	0.350106	-434.181	-1485.38	617.016	0.418088	432.666	-420.677	1286.01	0.320232	764.78	-233.056	1762.62	0.132998	-97.014	-1115.27	921.241	0.851823	-465.268	-1470.65	540.116	0.364276	-1050.29	-1178.6	-921.969	9.88042e-56	6.05396	-6.55223	18.6601	0.346462	-384.184	-718.742	-49.6265	0.0244191	-145.12	-388.575	98.3357	0.24259	-92.4245	-309.362	124.513	0.403583	-134.313	-379.368	110.741	0.282607	-167.054	-412.38	78.2729	0.181926	-43.8704	-292.303	204.563	0.729184	-49.0371	-264.206	166.131	0.655013	179.038	-76.6396	434.716	0.169851	-92.0125	-336.796	152.771	0.461163	-151.528	-469.035	165.979	0.349476	-345.306	-610.167	-80.4461	0.0106277	-283.207	-527.851	-38.5623	0.0232887	-288.414	-529.363	-47.4648	0.0189892	-144.306	-376.585	87.9735	0.223269	-101.156	-354.639	152.328	0.434006	-211.036	-472.453	50.3815	0.113558	-56.2217	-312.004	199.561	0.666517	-213.191	-653.668	227.286	0.342697	-146.15	-365.352	73.0521	0.191211
12764-3	Engulfment and cell motility protein 1	Q92556	ELMO1	No	78.3	0	528.5	589.1	843.502	702.55	8	85201.1	0.927784	-5.10691	6.96248	0.763094	-140.38	-310.91	30.1503	0.106615	21.6176	-157.538	200.773	0.812991	48.6388	-65.601	162.879	0.403894	-103.258	-550.617	344.102	0.650891	214.651	-522.463	951.764	0.568059	17.8445	-708.88	744.569	0.961604	-234.302	-1378.27	909.67	0.688016	-103.873	-1645.63	1437.89	0.894914	-833.812	-2085.11	417.487	0.191463	-47.4486	-1511.33	1416.43	0.94933	-634.217	-2127.35	858.915	0.405003	-1480.35	-2954.03	-6.65816	0.0489745	202.324	6.57805	398.07	0.0427868	7.88518	-10.6168	26.3871	0.403429	-215.787	-706.921	275.348	0.389043	-61.9901	-419.385	295.405	0.733812	-148.3	-466.767	170.167	0.361286	-24.1953	-383.938	335.547	0.895093	-300.699	-660.841	59.4429	0.10171	-229.852	-594.555	134.85	0.216648	-70.6481	-386.518	245.222	0.661024	-234.164	-609.502	141.174	0.221327	82.0795	-277.266	441.425	0.654287	-174.837	-640.836	291.163	0.462005	7.8017	-380.93	396.533	0.968613	-239.134	-598.195	119.926	0.191701	46.7666	-306.871	400.404	0.795424	-234.183	-575.096	106.73	0.178117	-157.171	-529.204	214.863	0.407542	-250.944	-634.622	132.734	0.199793	-313.244	-688.653	62.1638	0.10193	-196.521	-843.002	449.961	0.551196	-98.2303	-419.95	223.489	0.549438
5762-35	Sperm-associated antigen 11B	Q08648	SPAG11B	No	719.3	0	1228.25	1385	1955.73	1622.7	15	120184	-12.8355	-24.7713	-0.89965	0.0350663	21.6874	-315.978	359.353	0.899793	148.841	-205.719	503.401	0.410516	59.7784	-166.348	285.905	0.604261	214.417	-671.023	1099.86	0.634957	-679.924	-2138.75	778.898	0.360865	482.492	-955.787	1920.77	0.510743	-626.39	-2890.56	1637.78	0.587553	-903.754	-3955.15	2147.64	0.561468	-2924.02	-5399.21	-448.839	0.020608	1654.16	-1242.66	4550.99	0.262958	462.106	-2493.48	3417.69	0.759199	680.696	-2237.85	3599.25	0.647485	518.828	131.57	906.086	0.00865956	3.99318	-32.6334	40.6197	0.830743	806.843	-165.26	1778.94	0.103753	-170.209	-877.602	537.183	0.637115	160.955	-469.388	791.297	0.616644	20.5436	-691.495	732.583	0.954891	-91.3975	-804.227	621.432	0.801521	-336.848	-1058.7	385.008	0.360284	136.012	-489.189	761.214	0.669732	-217.323	-960.231	525.584	0.566297	-78.6679	-789.921	632.585	0.828327	-83.2436	-1005.64	839.15	0.859558	562.002	-207.448	1331.45	0.152214	72.0989	-638.621	782.819	0.842349	613.756	-86.229	1313.74	0.0856788	485.678	-189.121	1160.48	0.158282	287.093	-449.306	1023.49	0.444679	226.523	-532.925	985.97	0.558702	390.809	-352.27	1133.89	0.302522	480.41	-799.227	1760.05	0.461718	520.965	-115.843	1157.77	0.108805
10553-8	Torsin-1A-interacting protein 2	Q8NFQ8	TOR1AIP2	No	53.2	0	1200.9	1289	1380.64	1393.8	4	89558.5	2.522	-1.77568	6.81968	0.24998	-73.9115	-195.404	47.581	0.233025	-77.1495	-204.735	50.4357	0.235857	17.0728	-64.3077	98.4532	0.680851	3.79145	-314.875	322.458	0.98139	-149.025	-674.076	376.025	0.577898	-25.7719	-543.42	491.876	0.922242	-278.865	-1093.68	535.952	0.502241	267.549	-830.617	1365.71	0.632899	165.59	-725.942	1057.12	0.715748	-98.2255	-1140.95	944.498	0.853474	29.2526	-1034.43	1092.94	0.957	-395.291	-1445.57	654.988	0.460597	207.239	67.908	346.571	0.00356691	3.88052	-9.29746	17.0585	0.563726	1.75768	-347.966	351.482	0.992138	-25.0539	-279.546	229.438	0.84695	-7.24029	-234.013	219.532	0.950088	12.5876	-243.576	268.751	0.92325	316.768	60.3205	573.216	0.0154957	-10.3343	-270.03	249.361	0.937813	56.6332	-168.29	281.556	0.621558	31.0641	-236.205	298.333	0.819745	65.2614	-190.619	321.142	0.617056	-24.5699	-356.505	307.365	0.884614	-55.0786	-331.975	221.818	0.69655	-56.5041	-312.266	199.257	0.664918	242.282	-9.61607	494.181	0.0594045	-8.4272	-251.262	234.408	0.945755	-5.15694	-270.159	259.846	0.969566	82.6928	-190.604	355.99	0.553044	-26.7448	-294.151	240.661	0.844541	38.7268	-421.767	499.221	0.869038	25.4338	-203.73	254.597	0.827745
3059-50	Tumor necrosis factor ligand superfamily member 13B	Q9Y275	TNFSF13B	No	522.5	0	898.2	1035.8	1236.03	1196.6	3	269724	-4.45069	-17.5089	8.60747	0.504	-82.1387	-451.306	287.028	0.66268	130.051	-257.613	517.715	0.510733	50.7284	-196.505	297.962	0.687482	-454.699	-1422.67	513.273	0.3571	142.102	-1453.07	1737.27	0.861353	-45.43	-1618.04	1527.18	0.954834	214.8	-2260.78	2690.38	0.864921	886.21	-2449.98	4222.4	0.602516	-22.2159	-2730.74	2686.31	0.98717	1033.03	-2134.56	4200.62	0.522582	4191.81	963.742	7419.88	0.0109413	1999.21	-1191.03	5189.45	0.21927	-387.098	-810.748	36.5522	0.073301	-2.46621	-42.5126	37.5802	0.903897	-73.1194	-1135.71	989.47	0.892682	302.421	-470.818	1075.66	0.443222	125.152	-563.865	814.169	0.721757	-12.3143	-790.632	766.004	0.975254	930.107	150.924	1709.29	0.0193204	0.606218	-788.443	789.655	0.998798	66.2509	-617.146	749.648	0.849259	171.797	-640.262	983.857	0.678311	-2.57879	-780.038	774.88	0.994811	-196.617	-1205.32	812.085	0.702348	-126.948	-968.396	714.499	0.767392	-124.067	-901.289	653.155	0.75431	-143.653	-909.136	621.829	0.71293	-137.544	-875.483	600.396	0.714794	-63.5393	-868.843	741.764	0.877065	-74.8959	-905.405	755.613	0.859661	295.005	-517.603	1107.61	0.476633	56.0013	-1343.37	1455.37	0.937462	461.102	-235.292	1157.5	0.194296
5630-48	CMRF35-like molecule 8	Q9UGN4	CD300A	No	1308.1	0	25536.8	32367.4	32057.9	39016.2	0	72386	-1.96981	-29.7256	25.786	0.889339	364.962	-419.585	1149.51	0.361782	-1469.92	-2292.29	-647.56	0.000463655	-22.3592	-547.843	503.125	0.933516	-908.982	-2966.35	1148.38	0.3864	-188.155	-3578.55	3202.24	0.913357	2655.58	-685.545	5996.7	0.119236	5380.4	122.2	10638.6	0.0449113	2992.79	-4097.49	10083.1	0.40795	3866.14	-1888.96	9621.23	0.187878	4406.6	-2324.47	11137.7	0.19937	4587.61	-2278.64	11453.9	0.190279	1016.19	-5765.93	7798.31	0.768942	184.008	-716.865	1084.88	0.688823	-56.3041	-141.07	28.4618	0.192884	54.8751	-2194.39	2304.15	0.96185	-305.842	-1942.62	1330.94	0.71411	1076.63	-381.871	2535.13	0.147896	-245.761	-1893.29	1401.77	0.769938	-1322.29	-2971.65	327.07	0.116072	1871.52	201.271	3541.76	0.0280939	665.895	-780.708	2112.5	0.366831	2934.53	1215.57	4653.48	0.000825871	1973.04	327.333	3618.75	0.0187996	-596.585	-2738.65	1545.48	0.585048	-737.161	-2524.05	1049.72	0.418646	-537.556	-2188.05	1112.94	0.523131	-268.502	-1894.07	1357.07	0.746064	528.402	-1038.68	2095.48	0.508573	81.5094	-1628.62	1791.64	0.925549	1908.8	145.147	3672.46	0.0339089	-157.885	-1883.53	1567.76	0.85764	884.58	-2087.11	3856.27	0.559498	-49.3268	-1528.18	1429.53	0.94786
7982-10	39S ribosomal protein L32, mitochondrial	Q9BYC8	MRPL32	No	390.4	0	577.45	616	901.046	670.65	3	340469	-4.43943	-21.4749	12.596	0.609412	-373.648	-855.077	107.781	0.128169	-301.014	-806.663	204.635	0.243208	37.487	-285.046	360.02	0.819747	737.49	-525.179	2000.16	0.252211	2411.41	332.175	4490.65	0.0230359	824.777	-1226.56	2876.11	0.430554	204.56	-3024.95	3434.07	0.901169	-307.931	-4660.32	4044.46	0.889679	1155.52	-2377.64	4688.67	0.521403	-855.782	-4988.21	3276.65	0.684737	2131.66	-2083.25	6346.57	0.321457	-2602.5	-6764.32	1559.32	0.220254	-260.314	-813.196	292.568	0.355988	-4.56576	-56.8082	47.6767	0.863952	-51.2518	-1437.38	1334.88	0.942211	153.787	-854.892	1162.47	0.765006	423.604	-475.209	1322.42	0.355517	35.5117	-979.793	1050.82	0.945329	329.358	-687.074	1345.79	0.525251	-23.377	-1052.68	1005.93	0.964484	14.1587	-877.323	905.641	0.975159	12.2689	-1047.05	1071.59	0.981884	1205.15	190.964	2219.33	0.0198743	-16.853	-1332.35	1298.64	0.979961	-11.7772	-1109.15	1085.59	0.983213	1108.89	95.2791	2122.5	0.0320274	28.9402	-969.359	1027.24	0.954676	319.87	-642.509	1282.25	0.514645	57.0808	-993.15	1107.31	0.915139	-28.1069	-1111.21	1055	0.959423	24.0159	-1035.74	1083.77	0.964562	47.7262	-1777.26	1872.71	0.959109	392.441	-515.757	1300.64	0.39692
3534-14	CD40 ligand	P29965	CD40LG	No	211.9	0	603.55	679.6	783.511	758.15	1	158477	-2.50553	-9.70204	4.69098	0.494882	72.953	-130.49	276.396	0.482044	120.666	-92.9537	334.285	0.268144	38.9496	-97.3007	175.2	0.575172	-1034.21	-1566.5	-501.925	0.000141889	418.446	-460.554	1297.45	0.350685	136.752	-729.922	1003.43	0.757051	188.96	-1175.36	1553.28	0.785975	701.487	-1137.05	2540.02	0.45445	-356.13	-1848.78	1136.52	0.639954	1127.15	-618.221	2872.51	0.205527	-370.136	-2150.99	1410.72	0.683652	1119.03	-639.143	2877.2	0.212143	-211.311	-444.792	22.1714	0.076072	10.2017	-11.8656	32.2691	0.36477	-373.36	-959.187	212.466	0.211533	-360.529	-786.831	65.7736	0.0973758	-346.376	-726.245	33.4924	0.0738969	-306.083	-735.185	123.019	0.16203	-290.94	-720.519	138.639	0.184296	-310.271	-745.29	124.747	0.162073	-328.687	-705.457	48.0838	0.0872734	-367.767	-815.472	79.9376	0.107359	-376.687	-805.316	51.9414	0.0849651	-455.269	-1011.05	100.511	0.108345	-370.599	-834.225	93.0263	0.117144	-409.395	-837.633	18.8429	0.0609616	-423.553	-845.323	-1.78356	0.0490396	-350.874	-757.469	55.7197	0.0907404	-430.682	-874.393	13.0288	0.0571127	-409.586	-867.184	48.013	0.0793576	-392.868	-840.604	54.8671	0.0854494	-313.102	-1084.14	457.933	0.425968	-385.94	-769.643	-2.23712	0.04868
9231-23	Inositol monophosphatase 3	Q9NX62	IMPAD1	No	1363.9	0	4745.05	5601.7	5654.09	6555	3	25527.8	-9.19094	-12.8738	-5.50806	1.0431e-06	287.752	183.73	391.775	6.28237e-08	-219.684	-329.168	-110.2	8.52858e-05	-62.8249	-132.785	7.13557	0.0783799	-91.9889	-366.048	182.071	0.510506	93.476	-358.12	545.072	0.684879	228.372	-216.775	673.519	0.314539	326.822	-373.943	1027.59	0.360554	707.761	-236.454	1651.98	0.14174	339.081	-427.632	1105.79	0.385933	-689.63	-1586.13	206.872	0.131584	1020.77	106.625	1934.91	0.0286401	271.792	-631.563	1175.15	0.555284	-360.246	-479.572	-240.921	3.58445e-09	-71.0962	-82.1267	-60.0657	9.98225e-36	76.1679	-223.799	376.135	0.61861	97.3831	-120.901	315.667	0.381781	195.053	0.54447	389.561	0.0493625	173.167	-46.5501	392.885	0.12237	152.873	-67.0885	372.835	0.173074	343.285	120.538	566.032	0.00253368	256.868	63.9462	449.79	0.00908102	506.859	277.616	736.101	1.50292e-05	283.553	64.0783	503.028	0.0113521	-86.6883	-372.06	198.683	0.551473	-97.0485	-335.102	141.005	0.424153	-129.304	-349.187	90.5796	0.248991	-225.179	-441.742	-8.61731	0.0415597	-85.9157	-294.686	122.854	0.419783	-43.9436	-271.771	183.884	0.705317	83.0927	-151.866	318.051	0.488105	-3.88046	-233.775	226.014	0.9736	-104.646	-500.541	291.25	0.604304	-159.403	-356.42	37.613	0.11275
12030-82	Desmin	P17661	DES	No	951.4	0	2192.35	2526.5	2791.89	2916.65	11	61540.6	-2.89091	-8.19904	2.41721	0.28567	-29.3207	-179.404	120.763	0.701706	-138.805	-296.342	18.7327	0.084163	10.1924	-90.3209	110.706	0.842413	-191.722	-585.241	201.798	0.339519	361.63	-286.755	1010.01	0.274225	-173.137	-812.444	466.17	0.595453	-38.1069	-1044.54	968.329	0.940824	137.869	-1218.49	1494.23	0.84204	471.941	-629.068	1572.95	0.400718	19.4426	-1268.41	1307.29	0.976387	128.887	-1184.84	1442.61	0.84747	-746.908	-2043.93	550.116	0.258938	638.873	468.033	809.713	2.87517e-13	-21.7574	-38.0158	-5.49905	0.0087356	118.901	-313.057	550.86	0.589433	-86.2659	-400.599	228.067	0.590543	164.278	-115.818	444.374	0.250239	223.525	-92.8734	539.922	0.166094	108.073	-208.677	424.822	0.503552	258.002	-62.758	578.762	0.114873	85.4832	-192.328	363.294	0.546338	-25.5631	-355.677	304.551	0.879328	-71.792	-387.841	244.257	0.656069	-105.766	-515.976	304.444	0.613214	-0.899443	-343.092	341.293	0.995888	-70.1589	-386.233	245.915	0.66343	-115.298	-426.597	196.002	0.467767	-11.7573	-311.856	288.341	0.938773	-28.9068	-356.4	298.587	0.86261	126.317	-211.427	464.061	0.463419	-65.0478	-395.512	265.417	0.699563	-14.1536	-583.238	554.931	0.96111	-147.006	-430.209	136.198	0.308862
13669-6	Fibroblast growth factor receptor 3	P22607	FGFR3	No	962.4	0	2004.4	2310.7	2370.93	2677.55	2	23387.8	-0.825044	-2.41945	0.769363	0.310374	-129.015	-173.865	-84.1643	1.85248e-08	-0.703733	-48.0454	46.638	0.97675	-14.3363	-44.523	15.8504	0.351826	-0.39951	-118.617	117.818	0.994714	-67.1819	-261.958	127.594	0.498904	216.573	24.6905	408.455	0.0269685	-109.167	-411.441	193.108	0.478924	264.396	-142.904	671.695	0.203187	-84.7033	-415.433	246.026	0.615588	143.501	-243.292	530.295	0.467014	205.856	-188.676	600.389	0.306361	194.939	-194.662	584.54	0.326638	-315.232	-365.781	-264.683	1.31402e-33	-6.66893	-11.5485	-1.78936	0.00740709	-116.69	-246.281	12.9021	0.0775748	53.113	-41.19	147.416	0.269541	98.8014	14.77	182.833	0.0212122	12.353	-82.5695	107.275	0.798613	62.2874	-32.7405	157.315	0.198822	41.6173	-54.6139	137.849	0.396524	51.6535	-31.6925	135	0.224398	95.1179	-3.91963	194.155	0.0597764	64.386	-30.4317	159.204	0.183144	28.4195	-94.7806	151.62	0.651086	64.1835	-38.5887	166.956	0.220849	62.8288	-32.099	157.757	0.194477	23.946	-69.548	117.44	0.61557	3.99986	-86.1301	94.1298	0.930665	26.5958	-71.7618	124.953	0.596025	-17.0842	-118.52	84.352	0.741246	11.7483	-87.5015	110.998	0.816481	-0.699359	-171.615	170.216	0.993599	9.77273	-75.283	94.8284	0.821773
3809-1	Fibroblast growth factor receptor 3	P22607	FGFR3	No	1233.9	0	1873.3	1964.5	2079.17	2089.5	8	34380.5	-0.968368	-3.41931	1.48257	0.438583	73.1768	3.9308	142.423	0.038345	-37.9459	-110.703	34.8108	0.306572	-19.8282	-66.2295	26.573	0.402173	149.442	-32.1938	331.077	0.106802	-34.5197	-333.93	264.89	0.821172	127.46	-167.682	422.603	0.397193	-91.0799	-555.733	373.574	0.700755	233.101	-393.071	859.273	0.465502	-399.741	-907.932	108.449	0.123101	-692.981	-1287.07	-98.8921	0.0222564	-97.4741	-704.005	509.056	0.752703	-174.102	-773.021	424.816	0.568737	2.17641	-77.3835	81.7363	0.957228	-10.4055	-17.9128	-2.89819	0.00661114	-26.7674	-226.042	172.508	0.79228	49.8636	-95.1475	194.875	0.500222	113.828	-15.3883	243.044	0.0842263	26.2281	-119.735	172.192	0.72462	194.171	48.0456	340.297	0.00922042	-3.86584	-151.842	144.11	0.959151	38.1611	-90.0014	166.324	0.559385	19.4371	-132.854	171.728	0.802411	141.25	-4.55214	287.053	0.0575897	-35.3867	-224.611	153.838	0.713887	-14.0288	-171.878	143.82	0.861673	-61.8325	-207.633	83.9681	0.40574	26.8434	-116.755	170.442	0.713996	-39.2431	-177.675	99.1885	0.578363	103.72	-47.349	254.788	0.178341	-53.3314	-209.128	102.466	0.502153	86.6152	-65.8237	239.054	0.265331	-34.6045	-297.116	227.907	0.796064	-44.9239	-175.562	85.7141	0.500197
9457-3	Caveolin-2	P51636	CAV2	No	392.5	0	1358.65	1494.6	1632.35	1669.1	19	19353.5	-4.05402	-6.33401	-1.77403	0.000496498	75.4114	10.8846	139.938	0.0220031	-42.735	-110.539	25.0685	0.216625	-10.4991	-53.7482	32.7499	0.634117	77.972	-91.3601	247.304	0.366674	-139.343	-418.351	139.664	0.327538	-171.328	-446.365	103.708	0.222029	-109.705	-542.752	323.342	0.619424	-104.443	-688.071	479.184	0.725699	-246.583	-720.316	227.15	0.307532	-499.973	-1053.85	53.9022	0.0768396	98.9098	-466.371	664.191	0.731563	76.9394	-481.272	635.151	0.786985	217.816	144.067	291.566	7.70318e-09	-7.24862	-14.248	-0.249216	0.0423867	19.6039	-166.256	205.464	0.836171	7.87708	-127.372	143.126	0.90909	-24.7059	-145.224	95.8119	0.687751	-22.3366	-158.474	113.801	0.747698	-27.3245	-163.613	108.964	0.694268	118.913	-19.1014	256.928	0.0912505	-55.7004	-175.235	63.8344	0.360969	75.3099	-66.7296	217.349	0.298612	-5.37891	-141.366	130.608	0.938186	-126.833	-303.237	49.5721	0.158717	-85.7935	-232.948	61.3611	0.253069	-31.5265	-167.449	104.396	0.649299	-62.1794	-196.049	71.6904	0.362516	16.3867	-112.666	145.44	0.803402	27.7143	-113.119	168.548	0.699636	12.3663	-132.875	157.608	0.867426	46.8303	-95.2809	188.942	0.518245	-55.4677	-300.194	189.258	0.656781	4.76571	-117.022	126.553	0.938846
3890-8	L-lactate dehydrogenase B chain	P07195	LDHB	No	486.9	0	3277.4	4162.7	7480.91	9263.25	14	95986.1	16.3093	-3.30808	35.9267	0.103183	-626.053	-1180.43	-71.675	0.0268855	2399.06	1822.6	2975.51	4.82132e-16	263.377	-108.07	634.825	0.164547	754.797	-699.874	2209.47	0.309052	367.35	-2029.92	2764.62	0.76385	527.28	-1836.04	2890.6	0.661809	2400.4	-1319.06	6119.87	0.20583	-4662.8	-9674.11	348.503	0.0681917	-1766.89	-5836.91	2303.13	0.394724	4277.15	-481.181	9035.48	0.0780913	2657.27	-2198.21	7512.76	0.28333	-1059.45	-5854.92	3736.02	0.664915	13392.5	12965.6	13819.5	0	96.8869	36.8484	156.925	0.00157067	4360.76	2776.68	5944.83	7.26454e-08	524.613	-628.109	1677.33	0.372277	-1152.95	-2180.12	-125.783	0.0278214	-384.599	-1544.89	775.695	0.515793	-41.1822	-1202.76	1120.4	0.944584	555.363	-620.928	1731.65	0.354663	1063.75	44.9632	2082.54	0.0407163	1157.9	-52.6975	2368.49	0.0608345	44.2315	-1114.78	1203.24	0.940357	2540.74	1041.45	4040.02	0.000901833	2297.09	1046.4	3547.77	0.000321747	1096.39	-58.8375	2251.61	0.0628576	1976.39	838.618	3114.17	0.000667843	113.097	-983.738	1209.93	0.839792	20.3591	-1176.6	1217.32	0.973398	-1185.45	-2419.87	48.9805	0.0598033	-1618.06	-2825.88	-410.24	0.00866434	-250.615	-2330.57	1829.34	0.813255	-295.382	-1330.47	739.702	0.575837
13518-5	Arf-GAP with SH3 domain, ANK repeat and PH domain-containing protein 2	O43150	ASAP2	No	2349.1	0	3573.5	4192.2	4979.24	5161.15	12	106052	-10.6185	-21.0342	-0.202768	0.0457063	-160.716	-455.302	133.87	0.284834	447.236	138.224	756.249	0.00457243	-21.4317	-218.752	175.888	0.83137	101.558	-671.077	874.193	0.796635	-375.837	-1648.88	897.202	0.562723	-712.963	-1967.81	541.883	0.265355	585.224	-1390.43	2560.88	0.561415	871.492	-1791.06	3534.04	0.521065	71.477	-2090.19	2233.14	0.948311	1012.65	-1515.32	3540.61	0.432263	-1721.73	-4300.03	856.579	0.190521	2370.73	-174.638	4916.11	0.0679156	551.684	213.955	889.413	0.00137447	-19.0987	-51.0397	12.8424	0.24113	31.6882	-816.666	880.043	0.941621	87.8161	-529.526	705.158	0.780331	-67.0097	-617.11	483.091	0.811242	-170.32	-791.717	451.077	0.591016	161.689	-460.398	783.776	0.610352	-91.7609	-721.725	538.203	0.775202	7.12807	-538.486	552.742	0.979566	77.5075	-570.828	725.843	0.814688	542.463	-78.2482	1163.17	0.0867102	104.786	-700.121	909.693	0.798542	182.64	-488.804	854.084	0.593836	455.957	-164.237	1076.15	0.149545	-47.2439	-658.071	563.583	0.879472	280.289	-308.56	869.137	0.350739	-81.77	-724.372	560.833	0.802991	230.45	-432.266	893.166	0.495405	-31.429	-679.86	617.002	0.924293	-464.333	-1580.98	652.315	0.414948	293.315	-262.382	849.011	0.300779
11677-17	Probable palmitoyltransferase ZDHHC14	Q8IZN3	ZDHHC14	No	146.6	0	301.4	343.4	472.097	439.2	16	21022.3	0.7493	-1.46965	2.96825	0.507954	-12.152	-74.8844	50.5804	0.704108	-10.9485	-76.827	54.9301	0.744554	-6.06331	-48.0758	35.9492	0.777214	24.2121	-140.294	188.718	0.772921	534.189	263.779	804.598	0.000109559	-108.4	-375.604	158.804	0.426422	-240.862	-661.449	179.724	0.261577	189.781	-377.118	756.68	0.511619	-50.6099	-510.862	409.642	0.82931	78.4779	-459.814	616.77	0.775007	450.355	-98.5313	999.241	0.107771	15.9482	-526.297	558.193	0.954017	170.675	98.8994	242.45	3.2575e-06	6.39487	-0.406078	13.1958	0.0653285	67.7668	-112.595	248.128	0.46136	-28.7765	-160.024	102.471	0.667301	114.867	-2.08504	231.819	0.054224	-5.27323	-137.383	126.837	0.937623	-4.12591	-136.383	128.131	0.95123	-16.7522	-150.684	117.179	0.80628	-80.4944	-196.493	35.5039	0.173737	-17.9001	-155.737	119.937	0.799027	-92.053	-224.017	39.9111	0.171496	27.9087	-143.277	199.095	0.749246	-31.5933	-174.395	111.208	0.66447	-61.2379	-193.139	70.6637	0.36273	-53.4944	-183.404	76.415	0.419501	-99.0317	-224.267	26.2034	0.121128	116.003	-20.6648	252.67	0.0961619	-96.6802	-237.625	44.2648	0.17874	1.10858	-136.798	139.016	0.987426	-82.5593	-320.046	154.927	0.495526	-1.23312	-119.417	116.951	0.983679
6929-10	Sia-alpha-2,3-Gal-beta-1,4-GlcNAc-R:alpha 2,8-sialyltransferase	O43173	ST8SIA3	No	381	0	523.25	595	776.842	705.9	14	51391.2	-1.50199	-5.0029	1.99892	0.400294	17.4196	-81.5598	116.399	0.730062	78.9471	-24.9604	182.855	0.136397	26.7707	-39.5107	93.052	0.428463	54.0692	-205.485	313.623	0.682971	41.2079	-386.477	468.893	0.850169	113.713	-307.905	535.331	0.596968	-523.779	-1187.26	139.7	0.121752	-425.047	-1319.44	469.342	0.351505	-446.471	-1172.49	279.547	0.227999	348.488	-500.751	1197.73	0.421116	-234.604	-1100.96	631.751	0.595487	-289.28	-1144.77	566.213	0.507374	52.9292	-60.7005	166.559	0.361146	-6.00365	-16.738	4.73073	0.272892	12.1268	-272.843	297.097	0.933508	-71.0636	-278.434	136.307	0.501684	-9.52063	-194.304	175.263	0.919539	119.835	-88.8983	328.568	0.260394	-70.4091	-279.374	138.556	0.508883	13.4198	-198.191	225.031	0.901051	-67.6202	-250.897	115.657	0.469479	-38.0647	-255.847	179.717	0.731844	103.479	-105.024	311.981	0.33058	-136.772	-407.324	133.781	0.321663	-39.2895	-264.981	186.402	0.732875	-64.3432	-272.808	144.122	0.545101	3.11399	-202.202	208.43	0.976278	-107.173	-305.102	90.7558	0.288462	-106.501	-322.498	109.497	0.333735	-23.756	-246.514	199.002	0.834382	-57.3309	-275.287	160.625	0.606067	60.2236	-315.114	435.561	0.753084	-56.9916	-243.777	129.794	0.549714
7092-7	Protein disulfide-isomerase-like protein of the testis	Q8N807	PDILT	No	617.6	0	834.95	927	1196.51	1116.95	7	158139	-3.07774	-10.9874	4.83192	0.445555	150.956	-72.6058	374.518	0.185618	-164.47	-399.238	70.2973	0.169658	-52.6568	-202.408	97.0943	0.490592	-353.478	-939.764	232.808	0.237239	149.325	-816.921	1115.57	0.761899	-101.313	-1053.9	851.272	0.834825	-415.075	-1914.56	1084.41	0.58734	-770.546	-2791.31	1250.22	0.454725	-1340.37	-2980.35	299.602	0.10914	1238.32	-680.038	3156.69	0.205725	-509.907	-2467.24	1447.43	0.609533	338.671	-1594.22	2271.56	0.731208	205.663	-50.9888	462.315	0.11624	-8.69631	-32.9516	15.559	0.482117	-154.686	-798.129	488.756	0.63741	235.13	-233.099	703.359	0.324888	-259.568	-676.797	157.661	0.222627	-315.658	-786.962	155.646	0.18921	-340.295	-812.123	131.533	0.157423	-23.9204	-501.723	453.882	0.921811	-331.893	-745.719	81.9333	0.115931	-295.965	-787.701	195.772	0.238043	-205.25	-676.034	265.534	0.392711	-75.8319	-686.875	535.212	0.807765	-149.048	-658.773	360.677	0.56646	-66.9241	-537.743	403.895	0.780489	274.193	-189.514	737.901	0.246385	-124.803	-571.826	322.22	0.584136	-131.461	-619.291	356.37	0.597274	-154.489	-657.588	348.61	0.547157	-115.953	-608.208	376.303	0.644215	-208.905	-1056.61	638.796	0.628989	-169.664	-591.52	252.192	0.43042
5252-33	Dual 3',5'-cyclic-AMP and -GMP phosphodiesterase 11A	Q9HCR9	PDE11A	No	1202.5	0	1736.65	1962.8	2202.08	2300.7	20	30036	-0.618725	-3.60704	2.36959	0.684796	69.4634	-14.9824	153.909	0.106878	185.058	96.5806	273.535	4.21903e-05	-46.0262	-102.58	10.5279	0.110651	51.0584	-170.472	272.589	0.651365	530.665	166.111	895.219	0.00434395	-530.669	-890.052	-171.286	0.00381529	137.119	-429.365	703.603	0.635105	216.025	-547.413	979.463	0.579061	-789.068	-1408.25	-169.885	0.0125166	-38.1424	-763.05	686.765	0.917836	-147.796	-887.253	591.661	0.695163	-471.783	-1201.81	258.249	0.205207	-175.71	-272.509	-78.912	0.000377653	-2.09849	-11.2605	7.06352	0.653397	692.807	454.678	930.936	1.27736e-08	49.4337	-123.851	222.718	0.575965	-169.881	-324.291	-15.4708	0.0310683	-304.406	-478.829	-129.983	0.000629932	-353.3	-527.917	-178.684	7.4399e-05	-377.765	-554.593	-200.937	2.88301e-05	-476.842	-629.992	-323.691	1.15788e-09	-300.867	-482.852	-118.883	0.00120128	-367.283	-541.514	-193.053	3.67143e-05	157.354	-72.7716	387.479	0.180117	117.867	-74.1012	309.835	0.22873	100.266	-77.0496	277.581	0.267634	212.401	37.7637	387.038	0.0171521	79.3102	-89.0435	247.664	0.355721	-3.46452	-187.187	180.258	0.970508	159.323	-30.1493	348.796	0.0993032	111.882	-73.5062	297.271	0.236779	-63.0865	-382.34	256.167	0.698447	320.082	161.207	478.958	7.98253e-05
6086-15	Chordin-like protein 2	Q6WN34	CHRDL2	No	3100.8	0	8046.25	9640.8	10272.8	11787.6	10	66100.8	-6.91749	-15.7637	1.92873	0.12532	974.682	726.883	1222.48	1.65597e-14	-144.852	-407.524	117.82	0.279666	-4.71782	-172.261	162.826	0.955973	-942.465	-1597.66	-287.267	0.00482701	-112.052	-1193.03	968.924	0.838956	92.4166	-973.269	1158.1	0.864993	-538.005	-2215.5	1139.49	0.529496	-600.216	-2861.01	1660.58	0.602715	-614.442	-2449.76	1220.88	0.511597	613.981	-1532.59	2760.55	0.574957	1073.71	-1115.78	3263.2	0.336362	-874.056	-3036.25	1288.14	0.428063	416.881	130.019	703.742	0.00440877	-34.5397	-61.5599	-7.51954	0.0122482	-113.086	-833.91	607.737	0.7584	163.307	-361.231	687.846	0.541611	81.5895	-385.815	548.994	0.732176	22.713	-505.271	550.697	0.932786	117.008	-411.562	645.578	0.664289	154.34	-380.923	689.603	0.571866	149.987	-313.606	613.58	0.525892	138.163	-412.71	689.036	0.622919	-27.4446	-554.845	499.956	0.918738	-441.265	-1124.55	242.018	0.205521	-491.036	-1061.02	78.951	0.0912927	-464.803	-991.284	61.6775	0.0835459	-136.251	-654.78	382.278	0.606442	-583.503	-1083.37	-83.6309	0.0221599	-366.18	-911.684	179.323	0.18821	-334.55	-897.128	228.027	0.243705	-221.632	-772.084	328.819	0.429901	-384.49	-1332.41	563.428	0.426498	-410.611	-882.34	61.1185	0.0879793
7038-45	CMP-N-acetylneuraminate-poly-alpha-2,8-sialyltransferase	Q92187	ST8SIA4	No	425.1	0	632	724.7	831.913	856.7	12	24382.3	0.0406884	-1.92812	2.0095	0.96768	20.1346	-35.5186	75.7879	0.47815	-8.04792	-66.4961	50.4003	0.787194	-18.2237	-55.4924	19.045	0.337753	90.8444	-55.0733	236.762	0.222293	-54.3872	-294.871	186.096	0.657482	-81.4862	-318.558	155.586	0.500398	-323.633	-696.682	49.4151	0.0890421	139.776	-363.191	642.743	0.585866	362.261	-45.8793	770.402	0.0819014	318.109	-159.341	795.559	0.191524	-3.32876	-490.508	483.851	0.989312	-119.998	-601.062	361.067	0.624813	130.269	66.5318	194.007	6.28368e-05	-0.432969	-6.46623	5.60029	0.888108	-29.22	-189.477	131.037	0.720738	18.4582	-98.1596	135.076	0.75632	5.16664	-98.7491	109.082	0.922346	9.87558	-107.508	127.259	0.868988	-40.1873	-157.702	77.3269	0.502571	59.4839	-59.5184	178.486	0.327122	-39.8752	-142.943	63.1929	0.448166	-71.1528	-193.625	51.3199	0.254739	11.8213	-105.433	129.076	0.843311	-2.71516	-154.781	149.35	0.972075	-98.9344	-225.786	27.9167	0.126311	-83.1914	-200.36	33.9775	0.163979	-70.868	-186.267	44.5312	0.22864	-21.0832	-132.33	90.1638	0.710222	-54.3209	-175.723	67.0815	0.380381	-54.2127	-179.415	70.9895	0.395947	-20.3492	-142.853	102.154	0.744674	-56.3373	-267.298	154.623	0.600582	0.259473	-104.724	105.243	0.996134
14106-46	Rap1 GTPase-GDP dissociation stimulator 1	P52306	RAP1GDS1	No	530.6	0	681.55	752.6	826.502	854.7	4	47472.4	-1.36678	-3.77287	1.0393	0.265452	55.4073	-12.5978	123.412	0.110254	-40.4868	-111.917	30.9438	0.266508	-1.74574	-47.3078	43.8163	0.940119	-188.431	-366.713	-10.1499	0.0383146	83.9594	-209.99	377.909	0.575496	30.536	-259.268	320.34	0.836337	-68.8555	-525.058	387.347	0.767298	108.597	-506.221	723.416	0.729118	-620.45	-1119.1	-121.796	0.0147578	-266.624	-850.32	317.072	0.370518	237.468	-357.976	832.912	0.434299	330.507	-257.429	918.442	0.270451	218.737	141.008	296.467	3.71943e-08	-5.75086	-13.1275	1.62579	0.126468	56.5686	-139.337	252.474	0.571318	35.0782	-107.481	177.637	0.629513	-18.9986	-146.03	108.033	0.769355	-41.3671	-184.862	102.128	0.571948	-34.5643	-178.219	109.09	0.637127	-33.0244	-178.498	112.449	0.65627	54.1548	-71.8403	180.15	0.39943	-59.2301	-208.946	90.4859	0.437987	-55.4347	-198.772	87.9021	0.448327	-10.6258	-196.08	174.829	0.91056	-2.505	-157.209	152.199	0.974675	257.48	114.584	400.376	0.000416924	5.34118	-135.396	146.079	0.940687	-2.2775	-137.951	133.396	0.973745	7.61062	-140.448	155.669	0.919726	56.2372	-96.4557	208.93	0.470261	9.43401	-139.968	158.836	0.901473	157.671	-99.6098	414.952	0.229607	46.4361	-81.5991	174.471	0.477061
7787-25	Leukocyte immunoglobulin-like receptor subfamily A member 5	A6NI73	LILRA5	No	1557.7	0	3266.9	3731.2	3786.77	4220.85	1	14287	-0.480927	-2.43997	1.47811	0.630307	96.6409	41.3623	151.919	0.000616338	-103.367	-161.414	-45.3206	0.000486868	-11.1256	-48.2142	25.963	0.556462	108.957	-36.2259	254.141	0.141259	-86.4709	-325.758	152.817	0.47866	-108.548	-344.438	127.343	0.366992	155.914	-215.43	527.259	0.410434	184.934	-315.537	685.406	0.468795	185.748	-220.529	592.025	0.370089	330.932	-144.155	806.019	0.172104	76.9641	-407.809	561.737	0.755599	-523.153	-1001.51	-44.7956	0.0320831	-202.978	-266.161	-139.794	3.42415e-10	44.9708	39.1949	50.7467	8.9772e-51	-239.682	-398.828	-80.5371	0.003171	-89.4716	-205.281	26.3374	0.12992	6.09185	-97.1031	109.287	0.907861	3.67564	-112.894	120.245	0.950706	-43.5911	-160.29	73.1081	0.46398	2.25696	-115.92	120.434	0.970132	-39.0955	-141.449	63.2578	0.453954	-109.758	-231.381	11.865	0.0769169	48.7209	-67.7201	165.162	0.412049	-20.6687	-171.711	130.373	0.78848	-170.538	-296.536	-44.5406	0.00799857	2.04394	-114.337	118.424	0.972532	-50.045	-164.668	64.5777	0.392026	-15.6786	-126.177	94.8198	0.780871	35.6146	-84.9708	156.2	0.562565	-27.7521	-152.112	96.6076	0.661738	81.2388	-40.4404	202.918	0.190605	7.36653	-202.174	216.907	0.945049	35.127	-69.1504	139.404	0.508985
8766-29	Leukocyte immunoglobulin-like receptor subfamily A member 5	A6NI73	LILRA5	No	138.5	0	2149.85	2912.2	2989.71	3717.9	9	13096.1	-0.506109	-3.67427	2.66205	0.754131	269.887	180.831	358.944	3.12919e-09	-117.013	-210.979	-23.0483	0.0146752	-40.7598	-100.724	19.2046	0.182704	-95.387	-330.23	139.456	0.425863	95.3973	-291.586	482.381	0.628882	-74.9749	-456.489	306.54	0.700026	159.631	-440.934	760.195	0.602289	116.893	-692.509	926.296	0.777067	489.441	-167.434	1146.32	0.14413	520.688	-247.618	1288.99	0.18401	290.089	-493.812	1073.99	0.468148	-63.4638	-837.619	710.691	0.872311	172.765	70.1124	275.417	0.000978073	4.00548	-5.67612	13.6871	0.417315	166.867	-90.2599	423.994	0.203308	-21.4883	-208.598	165.621	0.821856	182.935	16.2057	349.664	0.0315291	7.11856	-181.22	195.457	0.940928	-58.4854	-247.033	130.062	0.543101	204.079	13.1435	395.014	0.0361897	156.455	-8.91409	321.825	0.0636856	310.461	113.958	506.965	0.00196706	170.145	-17.9861	358.275	0.0762811	-140.049	-384.658	104.56	0.261692	-121.523	-325.573	82.5272	0.243009	-47.034	-235.509	141.441	0.624663	-137.551	-323.18	48.0772	0.14635	-16.2107	-195.16	162.739	0.859033	-55.6073	-250.892	139.678	0.576668	90.2173	-111.18	291.615	0.379836	-117.351	-314.408	79.7054	0.243035	-155.652	-494.998	183.694	0.368533	-25.0044	-193.879	143.87	0.771594
5629-58	NKG2-A/NKG2-B type II integral membrane protein	P26715	KLRC1	No	724.3	0	938.95	1036	1246.04	1236.45	10	55184.3	-1.04923	-5.01079	2.91233	0.603584	89.868	-22.0844	201.82	0.115602	-25.6653	-143.275	91.9449	0.66877	-14.9803	-89.9834	60.0228	0.695369	25.5193	-268.173	319.211	0.86473	34.9896	-448.937	518.916	0.887273	-257.729	-734.725	219.266	0.289492	512.185	-238.615	1262.99	0.18113	608.229	-403.686	1620.14	0.238675	1009.24	188.33	1830.15	0.0159863	15.3525	-945.662	976.367	0.975014	313.572	-666.691	1293.84	0.530568	1045.85	78.4969	2013.21	0.0340993	311.758	183.641	439.876	1.91637e-06	3.77119	-8.37633	15.9187	0.542762	-21.3917	-343.134	300.351	0.896287	-5.07544	-239.205	229.054	0.966099	189.765	-18.8626	398.393	0.0746099	381.744	146.077	617.412	0.00150756	130.118	-105.811	366.048	0.279616	15.9963	-222.92	254.913	0.895564	-37.2856	-244.212	169.641	0.723888	-53.7681	-299.652	192.116	0.668129	115.392	-120.016	350.799	0.336573	59.3966	-246.472	365.265	0.703412	-35.0135	-290.166	220.139	0.787898	-48.0028	-283.68	187.674	0.689653	-4.15633	-236.274	227.961	0.971995	-39.0276	-262.793	184.738	0.732391	8.25147	-235.941	252.444	0.947179	219.527	-32.3085	471.362	0.087517	79.7864	-166.621	326.194	0.525551	72.7371	-351.595	497.069	0.736818	143.859	-67.3086	355.027	0.181726
5981-6	ES1 protein homolog, mitochondrial	P0DPI2	GATD3A	No	151.7	0	380.65	408.6	437.101	442.8	8	13818.3	0.163961	-0.642312	0.970235	0.690121	-21.0069	-43.7886	1.77481	0.0707066	-24.1972	-48.1188	-0.275684	0.0474191	-12.9445	-28.2027	2.3137	0.0963309	2.58452	-57.1881	62.3571	0.932441	-14.6349	-113.123	83.8532	0.770799	55.1402	-41.9364	152.217	0.26549	-192.239	-344.936	-39.5417	0.0136228	32.3484	-173.64	238.337	0.75817	33.392	-133.833	200.617	0.695437	26.1117	-169.472	221.696	0.793516	-49.3865	-248.895	150.122	0.627455	7.65053	-189.369	204.67	0.939314	-21.8143	-47.9736	4.34493	0.102137	-0.436393	-2.90861	2.03583	0.729286	13.7488	-51.8513	79.349	0.681144	13.8424	-33.8944	61.5792	0.569696	14.2446	-28.2927	56.7818	0.511489	16.1629	-31.8875	64.2132	0.509599	56.4732	8.36946	104.577	0.0214084	4.72822	-43.9846	53.4411	0.849075	-5.32393	-47.5142	36.8664	0.804598	-6.1352	-56.2686	43.9982	0.810385	-1.40894	-49.4062	46.5884	0.954106	-16.6707	-78.9489	45.6076	0.599725	-19.8567	-71.8085	32.095	0.45366	-19.1602	-67.1466	28.8262	0.433752	-11.11	-58.3716	36.1516	0.644889	-18.8757	-64.4368	26.6854	0.416671	3.86007	-45.8601	53.5803	0.879021	5.62524	-45.6512	56.9017	0.829703	18.379	-31.7922	68.5502	0.472646	-14.3257	-100.724	72.0729	0.745121	14.084	-28.912	57.08	0.520746
3316-58	Heparin cofactor 2	P05546	SERPIND1	No	229.8	0	1662.3	1925.4	2530.5	3134.35	0	8737.5	-2.18962	-5.56248	1.18323	0.203154	310.112	215.367	404.856	1.59539e-10	133.934	33.8884	233.98	0.00871049	6.51004	-57.3624	70.3825	0.841617	192.938	-57.0732	442.949	0.130348	124.069	-288.012	536.15	0.55501	14.5575	-391.717	420.832	0.943994	134.534	-505.001	774.07	0.680027	-545.446	-1407.15	316.261	0.214659	-191.014	-890.712	508.684	0.592502	126.603	-691.767	944.973	0.76166	425.178	-409.514	1259.87	0.317987	-263.914	-1088.24	560.414	0.530219	2840.97	2797.01	2884.94	0	6.04484	-4.28191	16.3716	0.251169	506.487	233.268	779.706	0.000282781	-3.68342	-202.503	195.136	0.971025	-210.593	-387.756	-33.4291	0.0198331	-59.5341	-259.659	140.591	0.559742	59.3151	-141.032	259.663	0.561622	-162.712	-365.596	40.1725	0.115938	-115.553	-291.271	60.166	0.197363	-230.007	-438.808	-21.2059	0.0308599	-159.699	-359.603	40.2054	0.117361	150.201	-109.992	410.394	0.257779	150.374	-66.6759	367.424	0.174432	152.665	-47.8181	353.148	0.135521	156.33	-41.125	353.785	0.120678	-36.0881	-226.438	154.262	0.710119	63.3014	-144.425	271.028	0.550215	72.0798	-142.149	286.308	0.509487	-168.202	-377.813	41.4084	0.11573	42.9794	-317.986	403.945	0.815419	28.5443	-151.089	208.178	0.755391
12649-80	Malate dehydrogenase, mitochondrial	P40926	MDH2	No	719.2	0	1855.85	2840.9	4603.25	5006.35	26	87757.9	7.65568	-6.95763	22.269	0.304408	393.931	-19.0211	806.882	0.0615202	1417.91	986.896	1848.91	1.29138e-10	-99.0337	-375.723	177.656	0.482862	-453.554	-1536.94	629.835	0.411796	799.919	-985.187	2585.03	0.379676	-1225.6	-2985.14	533.944	0.172121	1921.15	-848.713	4691.01	0.173947	2694.72	-1038.11	6427.56	0.157038	-3690.74	-6719.33	-662.149	0.016935	92.1547	-3453.26	3637.57	0.959357	-57.0736	-3673.74	3559.59	0.975318	-1154.15	-4725.33	2417.02	0.526335	464.419	-9.69483	938.534	0.0548692	44.3937	-0.382345	89.1698	0.0519874	4386.68	3232.39	5540.97	1.19328e-13	603.194	-236.778	1443.17	0.159224	-907.484	-1655.97	-159.004	0.0175024	-1900.93	-2746.42	-1055.44	1.07719e-05	-1868.43	-2714.86	-1022	1.55131e-05	-2023.4	-2880.54	-1166.25	3.83456e-06	-2250.97	-2993.34	-1508.59	3.07177e-09	-1335.22	-2217.36	-453.077	0.00302263	-2121.78	-2966.34	-1277.23	8.83748e-07	302.05	-823.724	1427.82	0.598875	340.914	-598.194	1280.02	0.476652	618.525	-248.902	1485.95	0.162179	707.389	-146.937	1561.72	0.104584	111.239	-712.348	934.825	0.791159	-210.264	-1109.03	688.505	0.646477	426.617	-500.283	1353.52	0.366888	-356.727	-1263.65	550.194	0.440628	-1296.73	-2858.52	265.058	0.103634	1101.76	324.54	1878.98	0.00547783
12795-2	Zinc finger protein 566	Q969W8	ZNF566	No	377.8	0	809.8	885.9	983.411	1026.05	7	36927.9	0.0710048	-1.88574	2.02775	0.943283	65.5928	10.3245	120.861	0.0200291	-35.3052	-93.3826	22.7723	0.233382	16.1968	-20.8446	53.2383	0.391315	-46.7959	-191.845	98.2535	0.52706	126.964	-112.012	365.94	0.297629	-96.5221	-332.134	139.09	0.421896	97.6396	-273.281	468.56	0.605797	134.383	-365.505	634.27	0.598165	-73.102	-478.933	332.729	0.723974	294.81	-179.732	769.353	0.223276	119.13	-365.046	603.307	0.629532	-164.123	-642.223	313.978	0.500946	208.937	145.855	272.019	9.69167e-11	6.22144	0.246362	12.1965	0.0412784	72.4688	-86.8369	231.774	0.372491	-13.7746	-129.7	102.151	0.815792	19.1978	-84.1011	122.497	0.715587	-13.8835	-130.571	102.804	0.815552	8.18117	-108.636	124.998	0.890788	-1.70689	-120.003	116.589	0.977432	66.9402	-35.5162	169.397	0.200272	-19.5209	-141.267	102.225	0.753249	39.8537	-76.7046	156.412	0.502643	-89.7936	-240.818	61.2307	0.243793	-114.071	-240.053	11.912	0.0759402	-89.3436	-205.71	27.0231	0.132322	-8.80299	-123.412	105.806	0.8803	-142	-252.486	-31.5149	0.0117851	-79.8803	-200.451	40.6909	0.194035	-54.9712	-179.316	69.3738	0.386112	-98.7624	-220.427	22.9024	0.111568	-70.8541	-280.37	138.662	0.507328	-98.9874	-203.253	5.2777	0.0627708
5698-60	Tenascin-X	P22105	TNXB	No	4887.3	0	23316.6	26841.1	27320.1	30792.9	2	101844	-86.3701	-101.974	-70.7657	5.90767e-27	-287.893	-737.252	161.466	0.209141	-728.577	-1199.89	-257.265	0.00245773	-158.083	-459.045	142.879	0.303142	683.465	-494.955	1861.89	0.255546	1226.27	-715.379	3167.91	0.215691	1128.68	-785.563	3042.91	0.247734	-1901.09	-4914.37	1112.19	0.216168	-290.937	-4352.91	3771.04	0.888324	1755.01	-1542.04	5052.05	0.296709	-188.908	-4045.7	3667.88	0.923497	3258.92	-673.693	7191.54	0.104298	4265.44	383.296	8147.59	0.0312921	3111.58	2607.35	3615.82	5.86031e-33	-301.214	-348.641	-253.788	9.18572e-35	579.954	-713.005	1872.91	0.379208	357.828	-583.049	1298.71	0.45591	49.9442	-788.452	888.34	0.907024	611.649	-335.408	1558.71	0.205493	652.348	-295.761	1600.46	0.177408	425.875	-534.24	1385.99	0.384523	1087.02	255.465	1918.58	0.0104215	927.287	-60.8273	1915.4	0.0658595	915.084	-30.9278	1861.1	0.0579699	-1321.33	-2547.41	-95.2486	0.0346763	-681.07	-1703.85	341.714	0.191769	-1012.02	-1956.73	-67.2989	0.0357738	-1196.88	-2127.33	-266.433	0.0117127	-529.241	-1426.21	367.729	0.247404	-96.7839	-1075.63	882.067	0.846292	-172.942	-1182.43	836.547	0.736965	-394.219	-1381.95	593.511	0.433945	865.601	-835.345	2566.55	0.318452	-621.421	-1467.89	225.05	0.150129
13503-19	PRA1 family protein 3	O75915	ARL6IP5	No	198.4	0	1053.6	1382.8	2269.97	2191.95	9	165903	12.2731	-0.0048351	24.551	0.0500902	314.047	-33.0859	661.181	0.0761862	323.08	-41.4681	687.628	0.0823642	-46.5284	-279.117	186.06	0.694911	231.289	-679.435	1142.01	0.618554	-284.09	-1784.75	1216.57	0.710523	-320.646	-1800.06	1158.77	0.670892	1072.72	-1255.92	3401.36	0.366471	2096.79	-1041.05	5234.63	0.19022	-2816.05	-5362.2	-269.905	0.0301907	358.824	-2621.31	3338.96	0.813384	-345.763	-3385.78	2694.26	0.823544	-2075.81	-5076.92	925.299	0.175134	839.621	441.961	1237.28	3.56759e-05	25.0719	-12.5885	62.7323	0.191877	2605.57	1618.16	3592.98	2.43859e-07	117.455	-601.077	835.986	0.748602	-676.659	-1316.93	-36.3908	0.038332	-1127.38	-1850.63	-404.125	0.00225995	-1091.84	-1815.9	-367.788	0.00313311	-403.614	-1136.84	329.609	0.280531	-1326.65	-1961.7	-691.609	4.30979e-05	-912.875	-1667.48	-158.269	0.0177544	-1113.68	-1836.13	-391.23	0.00252735	-846.852	-1794.52	100.817	0.0798488	-829.376	-1619.91	-38.842	0.0397633	-729.429	-1459.62	0.765833	0.0502406	-640.294	-1359.46	78.8719	0.0809631	-825.38	-1518.67	-132.09	0.0196437	-953.076	-1709.65	-196.498	0.013566	-927.883	-1708.14	-147.625	0.0197804	-861.015	-1624.46	-97.5751	0.0270858	-1131.63	-2446.33	183.073	0.0915699	-266.607	-920.865	387.65	0.424357
4194-26	Acidic leucine-rich nuclear phosphoprotein 32 family member B	Q92688	ANP32B	No	212	0	389.2	425.2	437.846	467.4	10	3957.3	0.366885	0.0379118	0.695858	0.0288397	16.581	7.29224	25.8698	0.000471802	-5.42748	-15.1995	4.34456	0.276235	1.76558	-4.46717	7.99833	0.578643	5.6703	-18.7354	30.076	0.648747	12.2661	-27.947	52.4791	0.549832	9.81035	-29.8346	49.4553	0.627574	-83.6439	-145.985	-21.3027	0.00856231	-87.3646	-171.419	-3.31011	0.0416403	-30.4603	-98.7353	37.8147	0.38177	83.8866	4.07932	163.694	0.0393909	-3.64168	-85.1085	77.8252	0.930163	-64.8464	-145.261	15.5686	0.113951	-69.5143	-79.9147	-59.1138	3.17064e-38	1.18057	0.172113	2.18902	0.0217787	-16.7013	-43.4682	10.0656	0.221269	1.88852	-17.5896	21.3666	0.849239	17.0051	-0.351432	34.3616	0.0548197	8.6981	-10.9079	28.3041	0.38444	-0.247459	-19.8753	19.3803	0.98028	22.4682	2.59184	42.3445	0.0267362	4.4822	-12.7327	21.6971	0.609731	10.311	-10.145	30.7669	0.323074	6.18354	-13.4008	25.7679	0.53591	-3.69419	-29.1253	21.7369	0.7758	-1.6724	-22.8867	19.5419	0.877169	-3.09357	-22.6887	16.5015	0.756923	3.87105	-15.4281	23.1702	0.694135	4.41131	-14.1934	23.016	0.642033	-1.53634	-21.8394	18.7667	0.882061	-1.47509	-22.4136	19.4635	0.890146	9.82067	-10.6666	30.3079	0.347348	-12.3836	-47.6642	22.8969	0.491362	10.7384	-6.81889	28.2957	0.230533
12348-46	Serine--tRNA ligase, mitochondrial	Q9NP81	SARS2	No	1274.3	0	1762.5	1993.6	2508.91	2351.75	6	236384	-1.64674	-15.4828	12.1893	0.815496	-133.235	-524.352	257.883	0.504231	-104.215	-514.959	306.529	0.618883	-160.748	-422.638	101.142	0.228876	-15.3793	-1041.09	1010.33	0.976548	146.722	-1543.37	1836.81	0.86485	-1486.69	-3152.06	178.669	0.080153	-836.76	-3459.49	1785.97	0.531653	765.897	-2768.87	4300.66	0.670981	-2097.31	-4966.05	771.425	0.151823	-877.518	-4233.68	2478.64	0.608224	14.583	-3409.16	3438.33	0.993337	-3284.28	-6663.19	94.6361	0.0567668	218.901	-230.126	667.927	0.339218	-18.7268	-61.1471	23.6936	0.386787	2121.17	999.844	3242.49	0.00021171	570.861	-245.117	1386.84	0.170245	45.0626	-682.039	772.164	0.903289	-341.843	-1163.18	479.495	0.414527	-82.8152	-905.066	739.435	0.843464	-380.025	-1212.69	452.637	0.370924	-464.932	-1186.1	256.239	0.206301	770.179	-86.7657	1627.12	0.078133	-468.54	-1288.97	351.891	0.262905	-165.123	-1232.96	902.711	0.761762	-6.8238	-897.598	883.951	0.988017	-40.7783	-863.562	782.006	0.922592	31.3883	-778.968	841.745	0.939466	733.487	-47.7117	1514.69	0.0657202	-76.7831	-929.295	775.729	0.859836	667.96	-211.236	1547.16	0.136419	-115.05	-975.295	745.195	0.793162	-285.551	-1766.96	1195.86	0.705498	476.855	-260.363	1214.07	0.2048
9847-21	Homeobox protein TGIF2	Q9GZN2	TGIF2	No	197.8	0	486.25	557.6	901.043	690.4	10	101163	1.18011	-7.59676	9.95697	0.79208	-179.76	-427.801	68.2822	0.155426	14.5422	-246.023	275.107	0.912869	58.4228	-107.733	224.579	0.49061	-220.335	-870.947	430.278	0.506729	-204.265	-1276.35	867.822	0.708743	418.128	-638.714	1474.97	0.43796	193.207	-1470.61	1857.03	0.819905	-554.998	-2797.25	1687.25	0.627486	751.023	-1069.17	2571.22	0.418572	88.7298	-2040.33	2217.79	0.934879	-1025.6	-3197.15	1145.95	0.3545	-1688.1	-3831.94	455.744	0.122712	-167.829	-452.649	116.991	0.248034	-8.74495	-35.6546	18.1647	0.524049	163.558	-550.125	877.24	0.653211	194.784	-324.558	714.126	0.462158	524.262	61.487	987.037	0.0264066	67.247	-455.506	590	0.800881	166.04	-357.294	689.374	0.533929	66.8486	-463.112	596.809	0.804673	233.094	-225.907	692.094	0.319466	28.6398	-516.776	574.056	0.918003	694.757	172.581	1216.93	0.00913093	567.385	-109.985	1244.75	0.100615	-38.3466	-603.4	526.707	0.894153	-355.96	-877.885	165.964	0.18124	-228.046	-742.087	285.996	0.384452	-243.185	-738.731	252.361	0.336018	-210.825	-751.607	329.958	0.444691	79.0883	-478.62	636.797	0.780992	-175.718	-721.406	369.97	0.527839	429.531	-510.184	1369.25	0.370203	-183.105	-650.752	284.541	0.442713
13687-5	C-C motif chemokine 1	P22362	CCL1	No	764.7	0	1249.25	1355	1589.3	1515.6	6	109271	2.15522	-5.28012	9.59055	0.569845	69.9737	-140.218	280.166	0.513975	167.082	-53.5861	387.751	0.137753	39.2698	-101.499	180.039	0.584433	84.8394	-466.382	636.061	0.76284	-265.576	-1173.81	642.653	0.566456	-185.987	-1081.39	709.418	0.683839	1188.02	-220.93	2596.97	0.0983754	-217.347	-2117.01	1682.32	0.822512	-426.547	-1968.68	1115.59	0.58763	373.818	-1429.85	2177.48	0.684498	277.79	-1562.14	2117.72	0.767229	-341.187	-2158.08	1475.71	0.712751	323.789	82.712	564.866	0.00849445	-6.83065	-29.6313	15.97	0.556978	-145.745	-750.816	459.327	0.636756	-81.3275	-521.634	358.979	0.717257	28.7837	-363.564	421.131	0.885632	276.794	-166.405	719.992	0.220838	-17.8874	-461.578	425.803	0.937	-5.51929	-454.828	443.79	0.980786	-138.519	-527.667	250.629	0.485271	-92.3892	-554.801	370.023	0.695269	326.608	-116.102	769.317	0.148131	-63.2706	-636.913	510.372	0.828798	460.766	-17.7597	939.292	0.0591245	-92.2031	-534.204	349.798	0.682556	472.44	37.1151	907.765	0.0334243	-33.2623	-452.924	386.399	0.87651	-0.439213	-458.41	457.532	0.9985	205.44	-266.866	677.745	0.3938	-33.7407	-495.866	428.384	0.886175	-95.0718	-890.886	700.743	0.814815	18.8629	-377.172	414.898	0.925601
2770-51	C-C motif chemokine 1	P22362	CCL1	No	1739.8	0	5318	6664.4	6896.6	7985.3	5	271462	-2.32004	-17.5906	12.9505	0.765806	43.2673	-388.432	474.967	0.84422	-158.906	-612.221	294.41	0.491934	-110.017	-399.104	179.069	0.455606	-455.854	-1587.8	676.095	0.429811	1133.83	-731.082	2998.73	0.233319	-198.902	-2037.84	1640.03	0.832062	144.009	-2750.84	3038.86	0.922304	-2775.83	-6675.98	1124.32	0.162965	2064.11	-1102.29	5230.51	0.201289	851.886	-2852.29	4556.06	0.652073	-777.937	-4556.58	3000.7	0.686483	-332.939	-4064.37	3398.5	0.861133	-1965.29	-2456.07	-1474.51	5.62005e-15	-67.5331	-114.286	-20.7799	0.00465294	-306.589	-1548.74	935.565	0.628456	8.67517	-895.232	912.582	0.984988	531.071	-274.382	1336.52	0.196177	-91.8574	-1001.7	817.987	0.843094	-140.226	-1051.08	770.629	0.762782	449.994	-472.395	1372.38	0.338866	855.72	56.8371	1654.6	0.0357895	339.154	-610.134	1288.44	0.483658	349.169	-559.671	1258.01	0.451328	-427.714	-1606.62	751.19	0.47691	985.945	2.51761	1969.37	0.0494167	-297.856	-1206.22	610.509	0.520316	-291.328	-1185.97	603.317	0.523205	134.388	-728.066	996.843	0.759988	235.476	-705.709	1176.66	0.623773	-90.42	-1061.06	880.224	0.855083	42.8644	-906.858	992.587	0.929489	-51.0572	-1686.55	1584.44	0.951195	43.0432	-770.856	856.942	0.917419
5031-10	Spectrin alpha chain, non-erythrocytic 1	Q13813	SPTAN1	No	427.5	0	663	720.9	760.366	775.45	10	15583.9	-0.756594	-1.99971	0.486519	0.232821	-3.56139	-38.7118	31.589	0.842543	18.7509	-18.1565	55.6583	0.319252	-2.82485	-26.3651	20.7154	0.813999	35.1231	-57.045	127.291	0.455006	48.4213	-103.451	200.294	0.531926	36.393	-113.335	186.121	0.633697	-18.8546	-254.562	216.853	0.87538	132.907	-184.721	450.536	0.412027	30.4152	-227.47	288.3	0.817136	-322.563	-623.965	-21.1615	0.0359512	89.4709	-218.19	397.132	0.568583	179.937	-123.824	483.698	0.245542	-176.527	-216.401	-136.653	6.27758e-18	-0.02581	-3.83829	3.78667	0.98941	4.55944	-96.6412	105.76	0.929614	41.0085	-32.6345	114.651	0.274987	46.7639	-18.8578	112.386	0.162431	14.2935	-59.8332	88.4202	0.705397	57.6449	-16.5641	131.854	0.127841	0.249301	-74.8994	75.398	0.994811	50.2427	-14.8438	115.329	0.130239	45.9356	-31.4046	123.276	0.244286	53.1286	-20.9163	127.173	0.159568	-69.0219	-164.978	26.934	0.15853	-33.3974	-113.443	46.6478	0.413375	-40.8162	-114.752	33.1194	0.279148	-61.8816	-134.7	10.9373	0.0957682	-56.7043	-126.903	13.4945	0.113338	-37.8702	-114.477	38.7367	0.332482	-43.1193	-122.124	35.8854	0.284643	-32.7808	-110.083	44.521	0.40577	69.1749	-63.9447	202.294	0.308337	12.8558	-53.3908	79.1024	0.703601
7959-34	Cadherin-7	Q9ULB5	CDH7	No	3472.4	0	22688.8	25720.6	26638.8	29409.2	13	196004	39.1317	20.6396	57.6238	3.42708e-05	336.087	-188.004	860.178	0.208714	-220.486	-770.944	329.972	0.432295	394.226	43.4267	745.025	0.027636	524.407	-850.157	1898.97	0.454496	-671.382	-2936.38	1593.61	0.561152	1327.34	-905.247	3559.92	0.24382	-541.018	-4056.25	2974.21	0.762848	-2680.45	-7417.03	2056.13	0.267264	-23.9409	-3869.99	3822.11	0.990263	-2748.13	-7245.29	1749.04	0.230945	2305.07	-2282.81	6892.95	0.324641	-523.253	-5054.4	4007.89	0.820887	4695.02	4116.4	5273.64	7.75763e-55	22.7025	-34.0885	79.4936	0.433209	-106.434	-1615.25	1402.38	0.890002	-235.324	-1333.28	862.63	0.674337	579.624	-398.739	1557.99	0.245479	82.2056	-1022.96	1187.37	0.884053	734.738	-371.655	1841.13	0.192982	164.896	-955.506	1285.3	0.772928	257.371	-713.013	1227.75	0.603075	1160.86	7.7884	2313.94	0.0484734	543.502	-560.443	1647.45	0.334459	-611.1	-2041.81	819.606	0.402381	61.4119	-1132.07	1254.89	0.919643	-281.369	-1383.75	821.014	0.616793	838.865	-246.867	1924.6	0.129896	-489.331	-1536	557.335	0.359387	584.869	-557.343	1727.08	0.315461	982.486	-195.477	2160.45	0.102076	-95.6266	-1248.2	1056.95	0.870783	352.435	-1632.38	2337.25	0.727745	133.25	-854.489	1120.99	0.791403
7934-11	Protein NDRG4	Q9ULP0	NDRG4	No	1035.4	0	2427.2	2689.5	2942.16	3075.05	8	73651.7	-0.575249	-4.62464	3.47414	0.780618	20.2935	-94.1811	134.768	0.728173	392.009	272.591	511.428	1.41337e-10	33.3291	-43.3274	109.986	0.394004	-208.29	-508.395	91.8157	0.173658	-171.148	-665.752	323.457	0.497524	99.3531	-388.279	586.985	0.689558	1079.1	312.401	1845.8	0.00582034	-323.836	-1358.32	710.652	0.539401	13.6592	-826.215	853.533	0.974563	106.799	-875.483	1089.08	0.831199	-201.712	-1203.72	800.291	0.693082	-65.0924	-1054.58	924.395	0.897378	317.912	186.956	448.869	2.02579e-06	10.6376	-1.77164	23.0469	0.0929019	34.1278	-292.909	361.164	0.837889	6.93697	-231.045	244.919	0.954426	-49.7863	-261.847	162.275	0.645313	-52.4569	-292.002	187.089	0.667683	110.46	-129.351	350.272	0.366521	262.776	19.9282	505.625	0.0339482	500.198	289.866	710.529	3.25051e-06	527.805	277.875	777.735	3.55556e-05	225.026	-14.2548	464.307	0.0652898	408.922	98.6789	719.165	0.00980093	351.42	92.6188	610.221	0.00779812	167.965	-71.0821	407.013	0.168396	389.118	153.681	624.554	0.00120551	22.1874	-204.778	249.153	0.84801	4.11716	-243.567	251.802	0.974002	-138.344	-393.781	117.093	0.28835	-330.083	-580.014	-80.1513	0.009656	-157.177	-587.577	273.224	0.474024	-121.705	-335.892	92.4828	0.265314
6356-3	Carboxypeptidase B	P15086	CPB1	No	575.3	0	2140.55	2759	3108.72	3639.25	11	40188.3	24.5227	20.261	28.7844	5.86198e-29	-251.114	-373.731	-128.497	6.07334e-05	-227.964	-356.815	-99.1135	0.000529648	-39.5849	-121.904	42.7345	0.345828	297.83	-24.3797	620.039	0.0700253	-584.24	-1115.04	-53.4437	0.030993	64.8721	-458.805	588.55	0.808106	541.606	-282.548	1365.76	0.197659	1734.08	624.757	2843.4	0.00219555	-163.928	-1065.85	737.997	0.721589	-824.427	-1878.91	230.055	0.125388	-398.963	-1474.95	677.027	0.467273	-1246.28	-2307.99	-184.58	0.0214234	108.91	-32.1878	250.007	0.13027	0.306479	-13.0216	13.6345	0.964041	70.6397	-283.223	424.502	0.695521	-233.95	-491.453	23.5539	0.074948	101.053	-128.403	330.509	0.387922	-19.0281	-278.223	240.167	0.885556	-60.0333	-319.516	199.45	0.650127	-13.9327	-276.701	248.836	0.917205	6.76345	-220.821	234.348	0.953537	-48.0903	-318.522	222.341	0.727358	57.9632	-200.946	316.872	0.660722	-502.995	-836.759	-169.231	0.00315139	-302.425	-580.847	-24.0036	0.0332692	-183.27	-440.441	73.9002	0.162424	-208.265	-461.551	45.0207	0.107016	-252.536	-496.708	-8.36318	0.0426572	153.551	-112.911	420.013	0.25861	150.143	-124.659	424.946	0.284126	210.385	-58.494	479.265	0.125088	53.0365	-409.994	516.067	0.822316	-337.793	-568.219	-107.367	0.00407647
11659-31	Clathrin interactor 1	Q14677	CLINT1	No	2789.4	0	8530.65	12814.3	15922.8	19098.7	15	163470	7.4174	-23.0604	37.8952	0.633264	604.956	-256.411	1466.32	0.168593	6803.63	5931.25	7676.02	6.13242e-51	503.823	-72.9401	1080.59	0.0868553	130.058	-2129.42	2389.53	0.910148	-798.174	-4521.08	2924.74	0.674243	-402.335	-4072.66	3267.99	0.829834	7590.42	1818.81	13362	0.00996556	-8232.6	-16013.9	-451.278	0.0381206	785.689	-5535.73	7107.11	0.80748	5984.77	-1405.61	13375.1	0.112431	-4484.66	-12025	3055.64	0.243639	1201.15	-6246.32	8648.62	0.751847	1593.84	606.164	2581.52	0.00157084	146.783	53.5443	240.023	0.00204179	5656.67	3217.31	8096.04	5.65777e-06	2837.82	1062.71	4612.93	0.00173729	-1319.2	-2900.96	262.564	0.102096	-1747.1	-3533.87	39.6697	0.0553046	-1618.62	-3407.37	170.14	0.0761229	228.228	-1583.18	2039.63	0.804891	2124.45	555.585	3693.31	0.00796948	5578.44	3714.21	7442.68	4.90292e-09	779.495	-1005.3	2564.29	0.39188	4762.79	2475.6	7049.98	4.5593e-05	3493.3	1585.35	5401.24	0.00033591	3318.62	1556.3	5080.94	0.000226133	3054.98	1319.28	4790.68	0.000565908	1328.1	-345.149	3001.35	0.119743	-2323.35	-4149.34	-497.355	0.0126552	-3897.52	-5780.66	-2014.37	5.07032e-05	-4982.81	-6825.36	-3140.25	1.22373e-07	-5089.72	-8262.74	-1916.71	0.00167589	-750.351	-2329.39	828.694	0.351551
14222-68	Protein S100-A5	P33763	S100A5	No	3639.5	1	27578.7	30830.3	31003.4	34327	1	63113.7	8.52544	-4.54962	21.6005	0.201179	1269.48	902.476	1636.48	1.4121e-11	-924.277	-1311.17	-537.383	2.93311e-06	-310.64	-558.004	-63.2754	0.0138598	-835.15	-1804.25	133.946	0.0911816	-235.596	-1833.12	1361.93	0.772479	221.706	-1353.22	1796.64	0.782554	-1954.7	-4433.01	523.608	0.122092	-2379.51	-5719.76	960.731	0.16258	2861.08	150.406	5571.75	0.0385797	-1418.57	-4590.69	1753.55	0.380643	-1689.83	-4925.55	1545.88	0.305924	1374.75	-1820.65	4570.15	0.39898	-3690.87	-4094.89	-3286.86	2.43261e-68	3.64386	-36.3714	43.6591	0.858304	-995.675	-2053.93	62.5804	0.0651647	-240.573	-1010.66	529.512	0.540232	1333.63	647.421	2019.84	0.000141318	1270.5	495.357	2045.65	0.00132369	770.375	-5.63015	1546.38	0.0516845	1029.75	243.918	1815.58	0.0102361	828.277	147.666	1508.89	0.0170864	730.91	-77.8375	1539.66	0.0764893	1072.9	298.609	1847.19	0.00662646	-1320.78	-2326.8	-314.767	0.010093	-1282.14	-2121.35	-442.938	0.00276069	-1161.76	-1936.92	-386.613	0.00332076	-685.832	-1449.27	77.6111	0.0782686	-194.577	-930.551	541.396	0.60423	273.348	-529.81	1076.51	0.504618	221.623	-606.674	1049.92	0.599883	-94.4246	-904.868	716.019	0.819316	-761.844	-2157.49	633.801	0.284563	-609.704	-1304.24	84.8345	0.0853076
12438-127	DNA-3-methyladenine glycosylase	P29372	MPG	No	625.1	0	1076.5	1355.6	1715.27	1874.45	10	61743.6	0.539712	-3.49558	4.575	0.793151	-139.696	-253.668	-25.7248	0.0163067	596.476	478.543	714.41	7.69556e-23	67.9479	-8.41294	144.309	0.0811345	231.392	-67.6464	530.43	0.129321	-484.507	-977.129	8.11489	0.0538928	191.871	-294.028	677.77	0.438841	906.558	142.257	1670.86	0.0201003	-1243.56	-2273.58	-213.551	0.0179822	-58.0908	-895.037	778.856	0.891759	438.564	-540.182	1417.31	0.379697	-393.935	-1392.38	604.507	0.439223	95.3237	-890.714	1081.36	0.849673	134.458	3.56538	265.35	0.0440813	20.1094	7.76295	32.4558	0.00141946	94.57	-232.005	421.145	0.570218	151.839	-85.8079	389.485	0.210386	63.8347	-147.927	275.597	0.554527	93.4856	-145.722	332.693	0.443567	76.2208	-163.252	315.694	0.532626	238.695	-3.81036	481.201	0.0537077	462.93	252.896	672.965	1.59817e-05	605.749	356.171	855.326	2.03635e-06	209.219	-29.7245	448.162	0.0861127	476.86	169.439	784.281	0.00237452	210.557	-45.8903	467.003	0.107529	249.159	12.2862	486.032	0.0392501	130.392	-102.904	363.687	0.273217	-58.121	-283.022	166.78	0.612394	-223.356	-468.788	22.075	0.0744605	-437.347	-690.46	-184.234	0.000713161	-536.92	-784.577	-289.262	2.19286e-05	-438.585	-865.07	-12.1001	0.0438486	-290.054	-502.293	-77.8149	0.00740994
9234-8	Twisted gastrulation protein homolog 1	Q9GZX9	TWSG1	No	743.6	0	1000.25	1079.7	1116.84	1191.8	11	4755.8	0.141134	-0.369623	0.651891	0.587998	14.4819	0.0512853	28.9126	0.0491918	3.70643	-11.4568	18.8696	0.631779	5.40419	-4.26422	15.0726	0.273183	33.7614	-4.08538	71.6082	0.0803764	61.482	-0.872541	123.836	0.0532911	0.46762	-61.042	61.9773	0.988108	-0.868937	-97.6968	95.9589	0.985963	-4.25339	-134.748	126.241	0.949047	-108.843	-214.711	-2.9736	0.0439069	-95.6796	-219.536	28.1768	0.129957	10.9838	-115.408	137.375	0.864712	3.14284	-121.668	127.953	0.960625	185.325	170.091	200.558	1.47018e-115	-1.12535	-2.68988	0.439177	0.15854	38.6287	-2.74259	79.9999	0.0672339	10.9116	-19.194	41.0172	0.47735	-27.4134	-54.2399	-0.586967	0.0451965	-20.3434	-50.6467	9.95995	0.188175	-23.5285	-53.8655	6.80847	0.12844	-3.52038	-34.2415	27.2007	0.82224	-49.2257	-75.8334	-22.6181	0.000290852	-35.9163	-67.5333	-4.29925	0.0259957	-39.5183	-69.7881	-9.2484	0.0105206	13.0267	-26.3529	52.4063	0.516641	6.31536	-26.5346	39.1654	0.706238	-2.46686	-32.8095	27.8758	0.873358	-8.22396	-38.1083	21.6604	0.589526	-22.652	-51.4611	6.15704	0.123252	-7.95577	-39.3947	23.4832	0.619808	29.6535	-2.76953	62.0764	0.0730308	-6.36907	-38.0932	25.3551	0.69387	15.9301	-38.7013	70.5614	0.567544	21.6395	-5.54765	48.8266	0.118712
3396-54	Renin	P00797	REN	No	152.1	0	1215.6	1446.4	1510.87	1717.1	5	12074.4	0.243499	-1.0891	1.5761	0.720162	-212.547	-249.465	-175.629	5.50004e-29	-12.608	-52.1678	26.9517	0.532081	-15.0058	-40.23	10.2184	0.24353	-124.044	-222.738	-25.3505	0.0137797	13.8237	-148.957	176.604	0.867767	89.5558	-70.8914	250.003	0.273861	-4.30532	-256.929	248.318	0.973345	455.531	115.452	795.61	0.00867273	58.2649	-218.121	334.651	0.679385	-82.001	-405.249	241.247	0.618946	205.072	-124.606	534.749	0.222691	-81.8518	-407.469	243.766	0.622134	-309.582	-351.433	-267.731	3.64647e-46	-1.11441	-5.18878	2.95997	0.591794	21.5393	-86.8958	129.974	0.696951	3.78376	-75.1237	82.6912	0.925099	25.0374	-45.2754	95.3502	0.485111	80.8549	1.42915	160.281	0.0460202	27.7532	-51.7608	107.267	0.493796	50.0084	-30.5125	130.529	0.223418	46.5993	-23.14	116.339	0.190243	1.60448	-81.2646	84.4735	0.96972	69.7261	-9.61203	149.064	0.0849552	-60.5161	-163.382	42.3503	0.248796	-48.5683	-134.378	37.2417	0.267184	57.8857	-21.3745	137.146	0.152253	-21.867	-99.9301	56.1961	0.58288	11.9079	-63.3464	87.1622	0.756386	-12.8821	-95.0061	69.2419	0.758435	-12.2404	-96.9348	72.4541	0.77691	26.0877	-56.7813	108.957	0.537114	-36.0057	-178.712	106.701	0.620844	13.4709	-57.5467	84.4884	0.709978
12022-12	Mothers against decapentaplegic homolog 4	Q13485	SMAD4	No	251.5	0	580.45	700.9	817.197	870	2	63036.4	2.40578	-0.641002	5.45255	0.121672	-95.7218	-181.821	-9.62287	0.0293421	117.258	26.8665	207.649	0.0110229	26.2865	-31.4111	83.9842	0.37177	79.952	-145.984	305.888	0.487831	74.5732	-297.728	446.874	0.694537	-115.871	-482.891	251.15	0.535951	58.3513	-519.441	636.144	0.843047	-474.313	-1252.83	304.2	0.23234	-262.994	-895.088	369.1	0.414679	-135.673	-875.014	603.669	0.719018	-810.318	-1563.99	-56.6462	0.0351026	922.707	178.644	1666.77	0.0150934	68.3677	-30.5331	167.269	0.175387	7.46796	-1.87441	16.8103	0.117137	256.688	9.08785	504.288	0.0421684	62.3697	-117.807	242.547	0.497363	-84.5143	-245.066	76.0375	0.302093	-23.1328	-204.493	158.227	0.80253	-91.7035	-273.265	89.8582	0.32209	-25.9219	-209.783	157.939	0.78223	11.6539	-147.588	170.896	0.88591	104.689	-84.5339	293.911	0.278099	193.401	12.2413	374.562	0.0364107	101.654	-133.613	336.922	0.396953	83.4006	-112.857	279.658	0.404782	83.9385	-97.3389	265.216	0.364004	46.9268	-131.613	225.466	0.606343	96.5871	-75.5282	268.702	0.271279	1.95613	-185.871	189.783	0.98371	-67.4986	-261.205	126.207	0.494509	-72.4102	-261.941	117.121	0.453855	-77.0912	-403.478	249.295	0.643312	129.132	-33.2934	291.557	0.119139
2637-77	Macrophage mannose receptor 1	P22897	MRC1	No	563.6	0	1382	1639.6	3237.09	5475.3	0	15409.3	12.5662	5.02842	20.1041	0.0010922	247.76	34.4776	461.042	0.0228132	198.271	-25.7855	422.328	0.0828261	59.4179	-83.5226	202.358	0.415111	277.707	-281.972	837.387	0.330681	134.228	-788.104	1056.56	0.775398	-23.8567	-933.152	885.439	0.958976	346.56	-1084.79	1777.91	0.63501	-565.363	-2494.36	1363.63	0.565559	-481.861	-2047.86	1084.13	0.546338	179.782	-1651.85	2011.42	0.8474	939.218	-928.941	2807.38	0.324329	276.728	-1568.32	2121.77	0.768717	6657.59	6588.08	6727.09	0	38.2827	15.1917	61.3736	0.00116356	854.821	242.058	1467.58	0.00626848	-30.5247	-476.428	415.379	0.893234	-377.098	-774.433	20.2369	0.0628576	-67.9342	-516.766	380.898	0.76666	60.1631	-389.168	509.494	0.792928	-196.839	-651.859	258.182	0.396392	-260.573	-654.668	133.521	0.194925	-536.906	-1005.2	-68.6163	0.0246446	-339.857	-788.194	108.48	0.137299	291.452	-291.246	874.151	0.326811	322.165	-163.915	808.246	0.193856	269.75	-179.229	718.729	0.238879	287.845	-154.353	730.043	0.201937	-126.148	-552.435	300.139	0.561805	160.765	-304.436	625.966	0.49808	115.965	-363.796	595.727	0.635578	-291.534	-760.954	177.887	0.223426	249.022	-559.356	1057.4	0.545884	106.786	-295.501	509.073	0.602773
9843-5	Alpha-actinin-1	P12814	ACTN1	No	32	0	1120.7	1653.8	2508.13	2851.45	27	33692.2	-0.348251	-7.00258	6.30607	0.918276	296.26	108.434	484.085	0.00200128	551.461	354.873	748.05	4.10431e-08	-34.9537	-160.93	91.0225	0.58646	-15.6483	-508.951	477.655	0.95041	614.71	-197.831	1427.25	0.138084	-868.217	-1668.96	-67.4711	0.033587	257.095	-1004.32	1518.51	0.68946	666.549	-1033.34	2366.44	0.442052	-1338.34	-2717.67	40.994	0.0572041	391.984	-1222.13	2006.1	0.633994	-237.589	-1884.17	1409	0.777259	-383.677	-2009.62	1242.27	0.643629	-86.8152	-302.779	129.149	0.430644	7.24219	-13.1524	27.6367	0.486315	1478.38	959.544	1997.21	2.51215e-08	284.078	-93.4736	661.629	0.140234	-625.967	-962.395	-289.539	0.000268471	-1107.05	-1487.08	-727.017	1.22513e-08	-1151.42	-1531.87	-770.968	3.28456e-09	-1244.49	-1629.76	-859.219	2.74576e-10	-1624.58	-1958.27	-1290.9	2.64855e-21	-1279.77	-1676.28	-883.267	2.83477e-10	-1462.49	-1842.11	-1082.88	5.53438e-14	-164.05	-676.607	348.508	0.530342	4.93943	-422.63	432.509	0.98193	195.456	-199.478	590.39	0.331932	243.023	-145.946	631.991	0.220653	-9.10387	-384.077	365.869	0.962035	-49.0976	-458.301	360.106	0.814026	211.006	-211.005	633.017	0.326981	45.5387	-367.376	458.454	0.828814	-75.7324	-786.803	635.339	0.834597	618.611	264.749	972.474	0.000616722
12811-55	Zinc finger protein 415	Q09FC8	ZNF415	No	415.7	0	613.55	685.6	803.214	786.45	7	48203.9	-4.17937	-7.20268	-1.15606	0.00675573	79.0628	-6.46173	164.587	0.069992	-64.7413	-154.573	25.0907	0.157731	4.21698	-53.0894	61.5233	0.885286	14.1286	-210.263	238.521	0.901754	-12.504	-382.242	357.234	0.947136	5.73292	-358.775	370.241	0.975401	97.3507	-476.444	671.146	0.739413	364.138	-409.069	1137.35	0.355872	-155.078	-782.85	472.695	0.628167	-630.551	-1364.46	103.362	0.0921688	1099.1	351.1	1847.1	0.00399058	-20.9183	-760.55	718.713	0.955781	94.5501	-3.64017	192.74	0.0591138	-9.59701	-18.872	-0.321995	0.0425641	-130.763	-377.127	115.601	0.298095	-90.8028	-270.08	88.4747	0.32074	-111.383	-271.133	48.3676	0.171699	-86.8948	-267.35	93.5603	0.345164	-130.68	-311.336	49.9752	0.156195	-90.3357	-273.279	92.6074	0.333023	-146.984	-305.432	11.4632	0.0690266	-12.1391	-200.417	176.139	0.89941	-163.611	-343.867	16.645	0.0752271	-94.7902	-328.564	138.983	0.426654	-68.1115	-263.123	126.9	0.493505	-27.5115	-207.638	152.615	0.7646	-74.2559	-251.662	103.15	0.411883	53.6607	-117.362	224.683	0.538463	68.1141	-118.52	254.749	0.474299	-50.8458	-243.322	141.63	0.604523	-50.5261	-238.854	137.801	0.598897	-99.7695	-424.084	224.545	0.54643	46.1402	-115.254	207.534	0.575149
9986-14	Neuropeptide W	Q8N729	NPW	No	367.2	0	3364.8	5866.7	7072.73	9436.4	2	107102	112.839	100.004	125.675	1.22744e-63	-3040.8	-3405.26	-2676.34	9.45852e-58	-227.04	-625.95	171.871	0.26453	401.026	146.975	655.078	0.00198536	850.818	-145.051	1846.69	0.0940069	-1323.22	-2964.23	317.781	0.113972	853.614	-764.552	2471.78	0.301066	258.305	-2289.42	2806.03	0.842439	643.877	-2789.63	4077.38	0.713128	-521.913	-3309.32	2265.49	0.71355	614.963	-2645.1	3875.02	0.711509	-328.272	-3653.89	2997.35	0.846546	1265.02	-2018.71	4548.74	0.450096	-1184.08	-1618.3	-749.865	9.60548e-08	163.538	122.897	204.18	4.17039e-15	-377.465	-1471.43	716.5	0.49875	-272.228	-1068.3	523.844	0.502589	75.7885	-633.574	785.151	0.834083	-619.722	-1421.02	181.578	0.129515	51.6769	-750.513	853.867	0.899495	-20.8643	-833.213	791.484	0.959839	121.83	-581.747	825.407	0.734244	-216.904	-1052.94	619.134	0.611	-358.86	-1159.28	441.555	0.379426	-641.61	-1678.8	395.577	0.225253	8.55839	-856.65	873.767	0.984527	65.6952	-733.474	864.865	0.871961	-14.6311	-801.73	772.468	0.970928	-273.258	-1032.04	485.52	0.480168	-91.3465	-919.391	736.698	0.828768	-1143.47	-1997.44	-289.512	0.00869587	-54.4207	-889.976	781.135	0.898391	1.94923	-1436.94	1440.84	0.997881	-183.132	-899.191	532.927	0.616085
3489-9	Ciliary neurotrophic factor	P26441	CNTF	No	202	0	541.05	572.1	586.166	607.1	11	5868.8	-0.213756	-0.622208	0.194696	0.304917	6.65402	-4.89241	18.2004	0.25859	-21.4473	-33.5516	-9.34298	0.000519491	-4.38346	-12.1162	3.34927	0.266447	17.5144	-12.7641	47.7928	0.25681	17.6997	-32.1975	67.5969	0.486784	19.8732	-29.317	69.0634	0.428335	27.4272	-50.0094	104.864	0.487439	-9.41306	-113.782	94.9554	0.859646	47.6088	-37.1039	132.322	0.270574	-28.8172	-127.909	70.2743	0.568577	-52.6642	-153.735	48.4068	0.30702	51.7184	-48.088	151.525	0.309696	-24.9983	-38.2286	-11.768	0.000215315	1.29303	0.0487422	2.53731	0.0416811	-36.1727	-69.3962	-2.94917	0.0328574	6.19687	-17.9797	30.3734	0.615302	10.3409	-11.2023	31.8841	0.346691	-4.72987	-29.0652	19.6055	0.703161	10.1993	-14.1631	34.5616	0.41179	0.0153157	-24.6555	24.6862	0.999029	-0.966165	-22.3336	20.4013	0.92936	15.6628	-9.72752	41.0531	0.226549	-2.54455	-26.853	21.7639	0.837394	-25.9949	-57.4756	5.48571	0.105536	-23.0236	-49.2844	3.2372	0.0857089	-19.5356	-43.7919	4.72081	0.114408	-5.74735	-29.6374	18.1426	0.637171	2.62556	-20.4049	25.656	0.823137	11.0165	-14.1163	36.1493	0.390157	-1.63955	-27.559	24.2799	0.901302	-2.51342	-27.8742	22.8473	0.845937	18.4691	-25.204	62.1422	0.407065	17.1093	-4.6245	38.8431	0.122805
3294-55	Cryptic protein	P0CG37	CFC1	No	924.5	0	1885.05	2164.7	2386.21	2590.45	12	26168.7	3.7796	1.18219	6.37702	0.00435777	-85.9104	-159.373	-12.4478	0.0219169	381.903	305.877	457.929	1.47824e-22	36.4721	-12.7511	85.6953	0.146378	66.4127	-126.38	259.205	0.499455	-210.725	-528.332	106.882	0.19339	118.343	-194.829	431.515	0.458791	681.959	189.511	1174.41	0.00665863	-241.955	-906.362	422.452	0.475261	6.43776	-532.989	545.865	0.981333	228.531	-402.314	859.376	0.477573	-125.602	-769.161	517.957	0.70199	143.433	-492.068	778.933	0.658131	-481.284	-563.974	-398.594	1.41419e-29	15.4606	7.50568	23.4156	0.000141273	57.4182	-151.756	266.592	0.590463	127.439	-24.7754	279.653	0.100776	-87.1007	-222.736	48.5344	0.208081	-57.1131	-210.327	96.1012	0.464899	-40.4741	-193.858	112.91	0.604924	211.293	55.9662	366.62	0.00768836	291.87	157.341	426.399	2.16285e-05	464.454	304.598	624.31	1.33587e-08	153.994	0.949017	307.039	0.0485971	307.675	109.458	505.893	0.00235841	264.611	99.2607	429.962	0.00171847	255.05	102.321	407.78	0.0010709	218.893	68.47	369.316	0.00435666	157.211	12.2001	302.221	0.033608	-61.324	-219.572	96.9241	0.44742	-130.014	-293.215	33.1876	0.118388	-245.308	-404.992	-85.6249	0.00261548	-293.985	-568.972	-18.9974	0.0361467	-57.5185	-194.365	79.3281	0.409933
7186-111	Syntaxin-3	Q13277	STX3	No	524.4	0	896.3	1016	1300.52	1183.35	10	109498	5.06744	-2.15042	12.2853	0.168744	-70.917	-275.012	133.178	0.495734	-9.43645	-223.782	204.909	0.931217	59.7792	-76.8975	196.456	0.391191	58.1117	-477.127	593.35	0.831435	2.23585	-879.701	884.172	0.996034	281.115	-588.289	1150.52	0.526136	-1892.29	-3259.35	-525.226	0.00668364	1917.03	73.6883	3760.37	0.0415237	26.8752	-1470.6	1524.35	0.971931	-1421.1	-3171.79	329.582	0.111575	-1444.37	-3230.24	341.501	0.112889	911.237	-852.711	2675.18	0.31119	160.433	-73.847	394.712	0.17947	5.23127	-16.9076	27.3702	0.643176	179.68	-408.023	767.383	0.548909	-80.6085	-508.276	347.059	0.71173	138.173	-242.912	519.259	0.477188	-146.881	-577.358	283.596	0.503538	-165.277	-596.231	265.678	0.452129	111.015	-325.397	547.426	0.617975	127.122	-250.855	505.1	0.509662	-70.3452	-519.484	378.793	0.758792	-161.447	-591.448	268.555	0.461683	-0.784073	-557.818	556.249	0.997798	86.5844	-378.086	551.255	0.714872	-38.7351	-467.939	390.468	0.859556	-9.69479	-432.416	413.026	0.964136	-24.9532	-432.464	382.558	0.904442	548.375	103.664	993.086	0.0156728	256.458	-202.172	715.089	0.272985	-159.796	-608.541	288.949	0.485099	480.23	-292.542	1253	0.223137	76.0176	-308.551	460.586	0.698355
11187-11	C-type lectin domain family 12 member A	Q5QGZ9	CLEC12A	No	800	0	1673.95	3776.7	3920.02	5259	4	23489.5	3.79198	-2.54265	10.1266	0.240599	181.757	2.75349	360.761	0.0465806	69.1519	-118.933	257.237	0.471032	11.5844	-108.371	131.54	0.849829	-310.274	-779.854	159.306	0.195227	-749.811	-1523.31	23.6876	0.057436	872.65	110.269	1635.03	0.0248818	249.08	-951.999	1450.16	0.684317	851.841	-766.612	2470.29	0.302156	-109.293	-1423.42	1204.83	0.870474	425.627	-1111.26	1962.51	0.587164	606.808	-960.892	2174.51	0.447947	1001.99	-545.837	2549.81	0.204436	111.183	-94.434	316.8	0.289125	14.9629	-4.42834	34.3542	0.130391	-466.899	-981.763	47.9653	0.0754909	-126.205	-500.869	248.458	0.508999	-65.042	-398.896	268.812	0.702493	220.449	-156.675	597.573	0.251821	236.151	-141.391	613.694	0.22013	264.356	-117.967	646.68	0.175281	81.3634	-249.768	412.495	0.629998	384.922	-8.55063	778.396	0.0551875	46.7954	-329.912	423.503	0.807583	-476.039	-964.451	12.3738	0.0560896	-513.358	-920.786	-105.93	0.0135455	19.1883	-357.142	395.518	0.920372	-397.849	-768.495	-27.2033	0.0354034	-321.952	-679.262	35.3577	0.0773759	-248.678	-638.605	141.249	0.211224	-282.206	-684.338	119.925	0.168923	-586.683	-980.148	-193.219	0.00348538	74.2465	-603.329	751.822	0.829898	-316.955	-654.149	20.2381	0.0654174
12659-13	Obg-like ATPase 1	Q9NTK5	OLA1	No	2125.7	0	4230.95	5244.6	5865.39	6702.85	16	39670.3	6.0903	-0.63208	12.8127	0.07577	-923.698	-1111.02	-736.377	8.33123e-22	790.445	592.732	988.158	6.20748e-15	155.32	28.102	282.537	0.0167318	265.867	-232.647	764.381	0.295783	-542.56	-1363.9	278.779	0.195341	-276.088	-1085.97	533.794	0.503921	992.768	-281.75	2267.29	0.126792	215.634	-1502.66	1933.93	0.805654	-574.604	-1969.42	820.216	0.419305	3.80164	-1627.71	1635.31	0.996355	86.2997	-1577.99	1750.59	0.919024	4.80352	-1638.66	1648.27	0.995428	103.051	-115.224	321.327	0.354678	11.2769	-9.3081	31.8619	0.282847	1459.58	919.421	1999.74	1.25231e-07	415.639	22.5666	808.711	0.0382271	-417.819	-768.077	-67.5603	0.0194024	-207.381	-603.035	188.273	0.304165	19.5625	-376.531	415.656	0.922861	-293.729	-694.838	107.38	0.151152	-267.846	-615.247	79.5557	0.130707	-543.812	-956.619	-131.006	0.00984073	-854.639	-1249.86	-459.422	2.30099e-05	30.1925	-488.398	548.783	0.909123	75.205	-357.397	507.807	0.733232	38.6524	-360.93	438.235	0.849584	117.058	-276.489	510.606	0.559796	-217.523	-596.91	161.865	0.261019	-426.879	-840.899	-12.8591	0.0433006	-438.206	-865.185	-11.2268	0.0442764	-328.458	-746.233	89.3178	0.123288	-529.77	-1249.21	189.671	0.148893	-156.152	-514.18	201.876	0.392526
11421-10	EH domain-containing protein 4	Q9H223	EHD4	No	3507	0	13361.9	16974.9	18944.5	22158.8	13	99299.4	10.5752	-10.877	32.0274	0.333832	659.907	53.8152	1266	0.0328537	2075.96	1443.23	2708.68	1.44401e-10	122.147	-284.032	528.326	0.555478	1258.51	-331.418	2848.43	0.12076	2034.64	-585.171	4654.44	0.127917	-1653.03	-4236.09	930.023	0.209655	-592.379	-4659.58	3474.83	0.775222	1554.77	-3926.38	7035.92	0.578129	-8728.65	-13167.9	-4289.38	0.000117966	294.149	-4910.37	5498.67	0.911769	1850.97	-3457.74	7159.68	0.494254	-365.793	-5608.45	4876.87	0.891194	3556.01	2871.02	4241	5.86875e-24	31.5416	-34.1794	97.2626	0.346768	5642.2	3978.68	7305.72	3.44815e-11	483.475	-727.054	1694	0.433628	-2160.79	-3239.47	-1082.12	8.76371e-05	-3448.69	-4667.17	-2230.21	3.1078e-08	-2803.45	-4023.29	-1583.62	6.84553e-06	-3956.05	-5191.33	-2720.77	3.87794e-10	-5620.83	-6690.71	-4550.95	1.7324e-24	-5012.15	-6283.45	-3740.84	1.44309e-14	-4886.35	-6103.48	-3669.21	4.80986e-15	1166.52	-487.23	2820.27	0.166746	1275.15	-104.394	2654.68	0.070028	1239.8	-34.445	2514.04	0.0565187	1373.32	118.326	2628.32	0.0319828	778.326	-431.515	1988.17	0.207261	-476.102	-1796.38	844.18	0.479587	701.936	-659.67	2063.54	0.312192	921.853	-410.405	2254.11	0.174968	10.3895	-2283.86	2304.64	0.992916	1718.08	576.357	2859.81	0.00319616
3681-87	Kallikrein-14	Q9P0G3	KLK14	No	3222.3	0	13646.9	15666.1	15996.8	18055.7	1	42817.1	-35.7453	-45.3623	-26.1283	3.98333e-13	1048.09	776.391	1319.78	5.13754e-14	-411.671	-699.256	-124.085	0.00503601	-100.905	-284.504	82.6947	0.281295	-203.821	-922.832	515.19	0.578377	1379.6	195.809	2563.4	0.0223772	-253.652	-1421.65	914.35	0.670278	-351.931	-2190.6	1486.74	0.707467	-2074.79	-4551.73	402.145	0.10061	-59.9091	-2071.63	1951.81	0.953441	259.516	-2093.31	2612.34	0.828793	-1225.41	-3625.15	1174.32	0.316789	1211.22	-1158.48	3580.92	0.316334	4529.91	4258.72	4801.09	3.52006e-202	-10.73	-40.3904	18.9305	0.478183	433.075	-355.808	1221.96	0.281837	-374.158	-948.223	199.906	0.201364	-383.896	-895.433	127.641	0.141263	-188.401	-766.237	389.434	0.522682	-588.024	-1166.5	-9.54705	0.0463392	-400.558	-986.36	185.245	0.180116	-285.575	-792.94	221.79	0.269846	-517.045	-1119.93	85.8412	0.092756	-84.4125	-661.61	492.785	0.774324	-304.613	-1051.85	442.621	0.424177	-92.1218	-715.455	531.211	0.772008	-533.481	-1109.24	42.2752	0.06935	-153.979	-721.039	413.08	0.594475	-192.902	-739.559	353.754	0.489053	532.231	-64.3279	1128.79	0.0803378	667.315	52.0848	1282.55	0.033522	85.1025	-516.867	687.072	0.781648	344.287	-692.35	1380.92	0.514967	-144.444	-660.324	371.435	0.583046
8620-56	Kallikrein-14	Q9P0G3	KLK14	No	470.6	0	1190.35	1440.4	1523.79	1718.65	3	21622.7	-6.68847	-8.39887	-4.97808	2.33593e-14	167.567	119.116	216.019	1.42325e-11	66.5028	15.2978	117.708	0.0109286	-46.1492	-78.7975	-13.501	0.00561248	-68.0176	-195.994	59.9584	0.297445	-11.664	-222.571	199.243	0.913656	-11.2506	-219.174	196.673	0.915515	-74.9679	-402.268	252.332	0.653388	-84.6956	-525.801	356.41	0.706589	142.359	-215.714	500.433	0.435728	-407.747	-826.332	10.8377	0.0562301	113.769	-313.46	540.999	0.601614	265.324	-156.474	687.123	0.217534	-119.801	-175.684	-63.9189	2.70354e-05	-24.1621	-29.3834	-18.9408	2.00756e-19	-70.0453	-210.585	70.4945	0.32853	-44.2065	-146.476	58.0633	0.396763	9.82644	-81.3041	100.957	0.832572	19.8701	-83.0716	122.812	0.705111	37.7437	-65.3123	140.8	0.472745	57.5932	-46.7677	161.954	0.27931	2.31992	-88.0673	92.7072	0.959867	27.965	-79.4393	135.369	0.609725	-17.2874	-120.115	85.5406	0.741696	368.852	236.332	501.372	5.21338e-08	135.911	25.3641	246.457	0.0159841	80.8355	-21.2732	182.944	0.120708	31.0381	-69.5284	131.605	0.545126	26.1031	-70.8449	123.051	0.597589	-44.9087	-150.707	60.8893	0.405313	81.5131	-27.5964	190.623	0.143073	47.7655	-58.9922	154.523	0.380408	19.1077	-164.737	202.953	0.838534	3.09354	-88.3964	94.5834	0.947145
14023-84	Bone sialoprotein 2	P21815	IBSP	No	3802.3	0	8205.5	10612.4	11873.8	14232.5	3	51368.9	-36.1604	-48.791	-23.5299	2.15921e-08	1864.52	1511.73	2217.31	9.31246e-25	19.6961	-357.182	396.574	0.91839	-174.784	-415.05	65.4808	0.153865	302.156	-638.889	1243.2	0.529027	262.497	-1288.16	1813.16	0.739976	-346.633	-1875.34	1182.07	0.656643	-614.822	-3021.27	1791.63	0.616445	-4172.58	-7412.52	-932.633	0.011615	2775.6	144.442	5406.76	0.0386883	696.478	-2382.88	3775.83	0.657456	-1489.02	-4629.91	1651.88	0.352686	232.654	-2869.36	3334.67	0.883097	1860.88	1454.1	2267.66	5.04334e-19	86.8189	48.0873	125.55	1.14479e-05	-1275.97	-2301.67	-250.271	0.0147778	-404.256	-1150.65	342.139	0.288339	-702.64	-1367.74	-37.5436	0.0384031	-780.977	-1532.27	-29.6795	0.041616	69.2883	-682.843	821.42	0.856671	-1014.22	-1775.88	-252.566	0.00907376	878.092	218.421	1537.76	0.00909959	163.932	-619.935	947.799	0.681795	675.033	-75.4345	1425.5	0.0778903	943.849	-34.6867	1922.39	0.0586872	314.144	-502.139	1130.43	0.450557	-160.477	-914.455	593.502	0.676472	403.048	-339.542	1145.64	0.287318	469.365	-246.506	1185.24	0.198691	264.318	-516.903	1045.54	0.507128	499.311	-306.361	1304.98	0.2244	1160.28	371.972	1948.58	0.00392974	1142.4	-215.119	2499.93	0.0990391	-37.5239	-713.092	638.044	0.913283
3415-61	Bone sialoprotein 2	P21815	IBSP	No	708.8	0	2223.75	2626.5	2914.21	3178.75	6	107725	-6.79127	-13.3188	-0.263748	0.0414396	-3.42939	-188.086	181.227	0.970954	-326.677	-520.25	-133.104	0.000947155	12.0899	-111.574	135.754	0.847998	-83.9722	-568.192	400.247	0.73386	-330.653	-1128.45	467.14	0.416485	-279.18	-1065.71	507.35	0.486502	-549.963	-1788.06	688.129	0.383843	70.144	-1598.63	1738.92	0.934321	81.8553	-1272.9	1436.61	0.905704	-101.517	-1685.99	1482.96	0.900038	-870.181	-2486.21	745.844	0.291144	853.733	-742.074	2449.54	0.294277	-495.489	-706.778	-284.199	4.43596e-06	-45.0323	-64.9962	-25.0684	1.00809e-05	-81.1896	-612.975	450.595	0.764691	-1.87951	-388.856	385.097	0.992402	-58.0153	-402.842	286.811	0.74151	-26.0593	-415.578	363.459	0.895645	-8.10826	-398.059	381.843	0.967482	305.877	-89.0112	700.766	0.128923	-49.6951	-391.709	292.319	0.775742	13.3803	-393.024	419.785	0.948533	-80.6367	-469.725	308.451	0.684511	-382.692	-885.794	120.409	0.135942	-221.372	-641.054	198.309	0.301104	13.4854	-374.163	401.134	0.945623	-63.7159	-445.509	318.077	0.743524	80.8234	-287.232	448.879	0.666812	219.27	-182.385	620.924	0.284524	170.761	-243.465	584.987	0.418982	607.208	201.91	1012.51	0.00333297	-126.499	-824.452	571.455	0.722338	-122.613	-469.947	224.722	0.488889
3174-2	A disintegrin and metalloproteinase with thrombospondin motifs 1	Q9UHI8	ADAMTS1	No	449.4	0	1514.4	1947.6	1851.22	2137.55	5	45814.8	0.0343327	-2.65289	2.72156	0.980016	0.464767	-75.5025	76.4321	0.99043	-59.9917	-139.74	19.757	0.14032	20.0839	-30.7867	70.9545	0.438929	-64.033	-263.231	135.165	0.528555	-72.0872	-400.324	256.149	0.666778	174.156	-149.389	497.7	0.29132	-309.114	-818.409	200.181	0.234115	-165.477	-851.984	521.031	0.636519	157.344	-399.972	714.661	0.579917	-412.555	-1064.24	239.134	0.214607	-476.014	-1140.75	188.724	0.1604	-148.389	-804.998	508.22	0.657716	-1268.96	-1343.8	-1194.12	2.05536e-207	5.74622	-2.48457	13.977	0.171142	-216.674	-435.026	1.67932	0.0517871	45.2101	-113.684	204.104	0.576961	123.884	-17.7028	265.471	0.0863393	87.5132	-72.4243	247.451	0.283419	10.593	-149.522	170.708	0.896797	45.9028	-116.24	208.045	0.578876	171.787	31.3545	312.219	0.0165211	51.4134	-115.458	218.285	0.545817	63.4757	-96.2853	223.237	0.43602	-135.725	-343.029	71.5804	0.199339	-23.1437	-196.075	149.788	0.793024	-65.4612	-225.193	94.2707	0.421721	-82.0647	-239.384	75.2546	0.30648	-39.2706	-190.929	112.388	0.611691	119.032	-46.4708	284.536	0.158585	-112.65	-283.333	58.0333	0.195737	82.5932	-84.4112	249.598	0.332275	-110.622	-398.216	176.973	0.450795	-68.0776	-211.198	75.0429	0.351071
3218-8	Glutamate carboxypeptidase 2	Q04609	FOLH1	No	1711.8	0	4770.8	5616.3	5845.41	6469.1	10	109132	-8.22555	-16.9027	0.451565	0.0631656	-73.2427	-318.667	172.181	0.558491	-305.478	-562.998	-47.9585	0.0200892	-1.15092	-165.521	163.219	0.989047	-390.329	-1033.8	253.141	0.234381	-25.652	-1086.16	1034.86	0.962176	-744.684	-1789.86	300.491	0.162509	692.578	-953.065	2338.22	0.40933	-2967.98	-5183.57	-752.385	0.00866764	782.918	-1017.55	2583.39	0.393944	486.435	-1619.52	2592.39	0.650659	-1443	-3590.74	704.736	0.187816	494.11	-1627.28	2615.5	0.647925	-346.328	-627.861	-64.7951	0.0159234	-32.3062	-58.8897	-5.72265	0.0172408	-73.6988	-779.977	632.58	0.837899	7.97001	-505.984	521.924	0.975746	63.328	-394.646	521.302	0.786311	72.0777	-445.252	589.408	0.784732	239.698	-278.206	757.603	0.364227	425.631	-98.8312	950.094	0.111656	509.395	55.1561	963.633	0.027965	132.045	-407.713	671.802	0.631497	18.0027	-498.756	534.762	0.945545	-602.998	-1272.94	66.9455	0.0776958	-279.346	-838.205	279.513	0.327126	-563.423	-1079.63	-47.2209	0.0324252	-489.096	-997.502	19.3098	0.0593534	-263.265	-753.377	226.848	0.292327	108.598	-426.255	643.452	0.690573	-85.8654	-637.46	465.729	0.760217	-128.637	-668.342	411.068	0.640294	-193.814	-1123.23	735.598	0.682656	-335.774	-798.294	126.745	0.154713
5478-50	Glutamate carboxypeptidase 2	Q04609	FOLH1	No	157.9	0	269.8	305.2	471.954	367.8	5	127367	2.1189	-3.9229	8.1607	0.49173	-62.9252	-233.724	107.874	0.470124	91.9084	-87.4414	271.258	0.31508	8.65374	-105.74	123.048	0.882095	29.202	-418.725	477.129	0.898294	-234.955	-972.974	503.065	0.532532	316.763	-410.776	1044.3	0.393347	-17.5287	-1162.95	1127.89	0.976065	1087.25	-455.953	2630.45	0.167251	-655.433	-1908.42	597.549	0.305134	858.881	-606.503	2324.26	0.250558	-0.673699	-1495.82	1494.48	0.999295	-450.312	-1926.67	1026.04	0.549847	-35.4418	-231.557	160.673	0.723106	-13.247	-31.7699	5.27599	0.160942	-18.4307	-509.61	472.748	0.941354	34.9668	-322.461	392.394	0.847898	-5.4844	-323.981	313.012	0.973068	15.647	-344.128	375.422	0.932049	528.469	168.294	888.644	0.00404368	-65.0177	-429.753	299.718	0.726723	-44.3002	-360.199	271.598	0.783362	-60.2089	-435.581	315.163	0.753164	-71.5977	-430.976	287.781	0.696097	-82.15	-548.784	384.483	0.729979	-55.7111	-444.971	333.549	0.77902	-23.5524	-383.101	335.996	0.89781	316.26	-37.8584	670.378	0.0800257	37.4774	-303.899	378.854	0.829582	-47.5181	-420.058	325.022	0.80253	-74.7352	-458.935	309.465	0.702929	-75.1317	-451.051	300.787	0.695178	-95.603	-742.964	551.758	0.77217	7.9003	-314.257	330.058	0.961653
7060-2	ERO1-like protein alpha	Q96HE7	ERO1A	No	779.6	0	1385.75	1514.5	1552.32	1656.6	9	19791.2	-0.615793	-1.92968	0.698099	0.358192	29.5155	-7.61839	66.6494	0.119225	-42.0001	-80.9833	-3.01685	0.0347262	0.260735	-24.6177	25.1392	0.983607	17.6602	-79.7533	115.074	0.722267	-11.223	-171.737	149.291	0.890966	-0.826051	-159.07	157.418	0.991834	-33.8486	-282.952	215.255	0.789927	105.603	-230.095	441.302	0.537409	11.8051	-260.74	284.35	0.932324	-20.4854	-339.244	298.274	0.899733	20.532	-304.632	345.696	0.901476	-9.95533	-331.051	311.141	0.95153	189.642	147.518	231.765	1.76073e-18	-8.28301	-12.2999	-4.26607	5.40493e-05	72.6865	-34.1927	179.566	0.18248	-5.54861	-83.3239	72.2267	0.888762	41.9441	-27.3598	111.248	0.235447	-0.996668	-79.2828	77.2895	0.980087	34.0891	-44.284	112.462	0.393814	0.522772	-78.8427	79.8883	0.989696	-49.1536	-117.892	19.5851	0.160992	-14.6698	-96.3498	67.0102	0.72475	-14.2997	-92.4994	63.9001	0.719963	-28.9246	-130.273	72.4238	0.5758	11.7929	-72.7508	96.3365	0.784488	-14.8333	-92.9239	63.2574	0.709591	-8.06334	-84.9745	68.8478	0.837146	7.4605	-66.6833	81.6043	0.843611	54.5152	-26.397	135.427	0.186579	85.9171	2.47246	169.362	0.0435913	91.7665	10.1204	173.413	0.0276138	-10.7354	-151.336	129.865	0.881004	5.3942	-64.5754	75.3638	0.879859
5650-9	Protein disulfide-isomerase A6	Q15084	PDIA6	No	3291.1	0	7352.55	9848.8	13461.4	15254.7	25	126669	14.4051	-12.7416	41.5518	0.298215	1483.1	717.318	2248.87	0.000149045	2544.68	1743.65	3345.72	5.33925e-10	-162.764	-676.773	351.245	0.534725	-460.4	-2473.14	1552.34	0.653822	2768.52	-546.606	6083.64	0.10164	-3701.61	-6968.64	-434.572	0.0263864	915.192	-4231.75	6062.14	0.727381	4335.97	-2598.99	11270.9	0.220324	-7615.91	-13240.8	-1990.99	0.00797748	220.108	-6366.13	6806.34	0.947759	-496.974	-7215.54	6221.59	0.884692	-2221.97	-8856.02	4412.08	0.511413	666.781	-214.182	1547.74	0.137902	50.9162	-32.2826	134.115	0.230256	7987.58	5894.07	10081.1	9.57043e-14	731.18	-792.253	2254.61	0.346745	-2568.89	-3926.39	-1211.39	0.000210566	-4612.23	-6145.67	-3078.79	4.09304e-09	-4539.92	-6075.06	-3004.77	7.36793e-09	-5272.62	-6827.2	-3718.04	3.4512e-11	-7393.38	-8739.81	-6046.95	1.46234e-26	-5847.38	-7447.3	-4247.46	9.61658e-13	-6179.65	-7711.4	-4647.91	3.54818e-15	-189.854	-2281.63	1901.92	0.858766	364.199	-1380.74	2109.13	0.682392	1156.4	-455.347	2768.15	0.15959	1433.15	-154.257	3020.55	0.0767929	192.895	-1337.39	1723.18	0.804806	-99.7827	-1769.77	1570.2	0.906745	793.634	-928.618	2515.89	0.366315	129.078	-1556.05	1814.21	0.880625	-789.752	-3691.67	2112.17	0.59365	2475.29	1031.16	3919.42	0.000786764
5748-20	Acid ceramidase	Q13510	ASAH1	No	954.6	0	1498.05	1765.1	2048.72	2180.4	4	128862	-2.53357	-8.78118	3.71405	0.4266	-18.7342	-195.37	157.901	0.835276	305.549	120.369	490.73	0.00122831	12.9561	-105.337	131.249	0.829977	-426.65	-889.604	36.3041	0.0708634	-126.804	-890.019	636.411	0.744624	81.4684	-670.957	833.894	0.831889	329.469	-854.942	1513.88	0.585504	-66.91	-1663.21	1529.39	0.934505	-459.816	-1755.63	836.001	0.486632	-310.57	-1826.19	1205.06	0.687875	396.078	-1149.98	1942.14	0.615484	68.3017	-1458.47	1595.07	0.930109	195.016	-7.67214	397.704	0.0593193	7.93745	-11.2189	27.0938	0.416606	661.467	155.016	1167.92	0.010488	645.148	276.607	1013.69	0.000606253	-171.934	-500.333	156.465	0.304715	-180.703	-551.665	190.258	0.339594	-22.0101	-393.384	349.364	0.907497	-30.6121	-406.688	345.464	0.873206	5.94197	-319.779	331.663	0.971469	135.011	-252.032	522.055	0.494053	-134.99	-505.542	235.562	0.475107	288.468	-193.705	770.64	0.240869	176.163	-226.059	578.386	0.390544	219.373	-152.149	590.895	0.247053	164.793	-201.117	530.703	0.37728	107.89	-244.855	460.634	0.548746	-101.295	-486.24	283.651	0.605928	-191.588	-588.581	205.406	0.344099	330.272	-58.1647	718.709	0.0955896	-261.698	-930.616	407.22	0.443087	44.774	-288.111	377.659	0.79201
4423-77	Bcl-2-like protein 1	Q07817	BCL2L1	No	731.9	0	1894.7	2191.3	2202.45	2489.2	7	11690.4	-2.50043	-3.7817	-1.21915	0.00013261	20.3387	-15.9614	56.6388	0.272035	-37.1767	-75.282	0.928614	0.0558468	-21.0274	-45.3312	3.27629	0.0899083	6.43234	-88.7768	101.641	0.894623	13.9682	-142.911	170.847	0.861421	-66.3889	-221.031	88.2535	0.399991	-6.15331	-249.618	237.311	0.96048	94.6725	-233.426	422.771	0.571593	196.611	-69.6718	462.893	0.147798	-34.0453	-345.584	277.493	0.83035	-54.2719	-372.067	263.524	0.737764	34.9641	-278.858	348.786	0.827091	-433.281	-472.06	-394.503	5.31795e-99	-17.2995	-21.1797	-13.4193	3.71243e-18	94.1471	-9.84457	198.139	0.0759772	19.5958	-56.0782	95.2699	0.611677	8.15654	-59.275	75.5881	0.81254	-104.046	-180.217	-27.8752	0.00743958	-122.879	-199.135	-46.6233	0.00159549	3.43539	-73.7859	80.6567	0.930496	-88.5697	-155.451	-21.6881	0.00946119	-25.9225	-105.396	53.5508	0.522512	-83.9084	-159.995	-7.82139	0.0306727	-111.543	-210.504	-12.5818	0.027177	-47.8432	-130.396	34.7091	0.255901	-48.5023	-124.754	27.749	0.212421	-44.1317	-119.231	30.9679	0.249324	-8.5053	-80.9027	63.8921	0.817836	72.1082	-6.89811	151.115	0.0736259	32.2915	-49.1877	113.771	0.437177	24.0586	-55.6644	103.782	0.554091	28.9113	-108.378	166.2	0.679705	-25.3382	-93.6597	42.9833	0.467176
3758-63	Activated Protein C	P04070	PROC	No	294.4	0	499.9	566.3	610.341	673.8	3	8305.3	0.324797	-0.207424	0.857017	0.231566	6.41229	-8.63525	21.4598	0.40348	10.1183	-5.68154	25.9182	0.209333	0.898547	-9.17993	10.977	0.861241	17.1584	-22.301	56.6178	0.393947	54.1338	-10.8642	119.132	0.10257	-3.49907	-67.6052	60.607	0.914779	49.582	-51.3182	150.482	0.335374	-51.3444	-187.335	84.6466	0.459181	-0.842782	-111.254	109.568	0.98806	49.7617	-79.3592	178.883	0.44992	-117.914	-249.576	13.7481	0.0791886	-142.939	-272.921	-12.9576	0.0311455	247.023	232.106	261.94	3.33302e-199	1.03095	-0.600258	2.66215	0.21536	29.6524	-13.5479	72.8527	0.178455	20.3131	-11.1235	51.7496	0.205269	-20.2247	-48.2371	7.78777	0.156985	-12.5625	-44.2056	19.0805	0.436377	-6.04868	-37.7269	25.6295	0.708143	-13.1944	-45.2737	18.8849	0.420039	-23.9024	-51.6864	3.88157	0.0917412	-44.6752	-77.69	-11.6604	0.00801335	-36.8898	-68.4979	-5.28168	0.0221834	28.528	-12.5806	69.6366	0.173713	9.39507	-24.8972	43.6874	0.59118	3.48858	-28.1863	35.1634	0.829041	27.6174	-3.57905	58.8138	0.0827015	-3.37043	-33.4444	26.7035	0.826086	1.13412	-31.6852	33.9534	0.945984	2.39802	-31.4485	36.2445	0.889524	-0.0442276	-33.1612	33.0728	0.997911	0.332891	-56.6971	57.3628	0.990869	14.2758	-14.105	42.6566	0.324078
3758-68	Activated Protein C	P04070	PROC	No	655.1	0	1381.35	1651.7	1741.36	1982.5	11	26338.7	2.79172	0.680995	4.90244	0.0095499	-3.82103	-63.5556	55.9135	0.900198	-14.3584	-77.0865	48.3698	0.653601	25.8306	-14.1636	65.8247	0.205481	42.9493	-113.687	199.586	0.590873	28.3896	-229.716	286.495	0.829262	94.4864	-159.948	348.92	0.466585	32.6003	-367.96	433.16	0.873224	477.487	-62.0844	1017.06	0.0828182	-229.936	-668.113	208.24	0.303603	-247.642	-760.132	264.849	0.343483	-72.8067	-595.665	450.052	0.784851	-870.337	-1385.74	-354.93	0.000940425	-384.965	-452.189	-317.74	1.05899e-28	3.89599	-2.57615	10.3681	0.237976	9.91214	-161.945	181.769	0.909968	-77.6097	-202.669	47.4494	0.223773	-74.6203	-186.058	36.8172	0.189302	-41.8767	-167.757	84.0038	0.51427	-125.046	-251.067	0.973905	0.0517959	-150.012	-277.628	-22.3956	0.0212424	-116.571	-227.1	-6.0426	0.0387301	-55.7938	-187.131	75.5439	0.404941	-128.974	-254.716	-3.2325	0.0443976	11.5733	-151.574	174.721	0.889388	-5.29309	-141.389	130.803	0.939219	29.2895	-96.4183	154.997	0.647815	41.6406	-82.1685	165.45	0.509655	47.2105	-72.1439	166.565	0.438064	84.5941	-45.6558	214.844	0.202955	5.43783	-128.889	139.764	0.93674	151.567	20.1358	282.998	0.0238209	13.7336	-212.601	240.068	0.905304	66.1813	-46.4535	178.816	0.249379
11152-46	Kallikrein-13	Q9UKR3	KLK13	No	337.2	0	593.75	680.2	710.378	779.45	3	23693.6	-0.368775	-1.50163	0.764078	0.523343	-34.1215	-66.1264	-2.11651	0.0366638	-51.9293	-85.513	-18.3455	0.00245113	-1.34706	-22.796	20.1019	0.902005	46.3636	-37.6073	130.335	0.279072	112.407	-25.9239	250.738	0.1112	-2.51203	-138.942	133.918	0.971203	-50.3757	-265.135	164.384	0.645602	268.258	-21.0271	557.544	0.0691282	-100.664	-335.612	134.284	0.40093	-212.76	-487.476	61.9568	0.128984	-21.1139	-301.454	259.227	0.882611	133.964	-142.829	410.757	0.342713	8.56053	-28.2106	45.3317	0.648085	-3.67701	-7.14813	-0.205894	0.0378808	8.86664	-83.1656	100.899	0.850182	-9.71351	-76.6848	57.2577	0.776134	22.1161	-37.5606	81.7928	0.467498	7.73701	-59.6741	75.1482	0.821963	21.1319	-46.3541	88.6179	0.539284	1.19259	-67.148	69.5332	0.972707	25.6705	-33.5195	84.8604	0.395189	132.506	62.1721	202.839	0.00022464	16.4766	-50.8601	83.8133	0.631424	-24.0634	-111.474	63.3467	0.589389	-28.148	-101.065	44.7685	0.449165	-33.3972	-100.748	33.9538	0.330995	67.4109	1.0772	133.745	0.0463961	-11.2906	-75.2375	52.6563	0.729223	-15.4386	-85.223	54.3458	0.664479	27.7928	-44.1758	99.7615	0.44899	15.9152	-54.5022	86.3327	0.657687	42.0664	-79.1977	163.33	0.496444	-6.15552	-66.5023	54.1912	0.841494
3200-49	Kallikrein-13	Q9UKR3	KLK13	No	1128.8	0	2447.75	2730.6	2838.55	3028.95	3	153720	-5.90857	-13.0267	1.20959	0.103723	2.21111	-199.104	203.526	0.98282	118.483	-92.8861	329.852	0.271815	16.1927	-118.627	151.013	0.813839	-56.299	-584.209	471.611	0.834382	54.713	-815.145	924.571	0.901856	251.767	-605.741	1109.28	0.564875	680.765	-668.975	2030.5	0.322775	-1360.79	-3179.48	457.905	0.14246	874.979	-601.673	2351.63	0.245399	-190.306	-1917.72	1537.1	0.828993	1060.71	-701.026	2822.45	0.237883	1442.9	-296.436	3182.24	0.103932	252.04	21.0723	483.008	0.0324637	-29.5758	-51.3868	-7.76484	0.00788336	-15.5489	-595.176	564.078	0.958056	-35.81	-457.601	385.981	0.867801	354.078	-21.7706	729.927	0.0648196	-21.7871	-446.348	402.774	0.91986	42.3427	-382.69	467.375	0.845145	143.271	-287.144	573.686	0.514021	65.5438	-307.24	438.327	0.730312	174.369	-268.597	617.336	0.440278	19.5549	-404.538	443.647	0.927968	21.7523	-527.723	571.228	0.938135	643.741	185.375	1102.11	0.00592707	-4.41617	-427.796	418.964	0.983684	32.5506	-384.435	449.536	0.878362	166.135	-235.847	568.117	0.4178	-37.4633	-476.14	401.214	0.867028	30.2372	-422.17	482.645	0.895746	-18.7873	-461.444	423.869	0.933684	-50.9156	-813.203	711.372	0.895813	-40.9427	-420.293	338.408	0.832418
5351-52	Heterogeneous nuclear ribonucleoproteins A2/B1	P22626	HNRNPA2B1	No	1692.4	0	5819.85	10996.5	16193.5	21196	11	137722	42.4066	3.8949	80.9183	0.0309244	-1855.48	-2943.05	-767.911	0.000832158	8533.89	7430.09	9637.7	4.03493e-50	974.395	245.538	1703.25	0.00880334	1435.34	-1421.34	4292.01	0.324618	-5455.64	-10159.5	-751.803	0.0230276	2763.55	-1876.6	7403.7	0.242994	14068.9	6779.74	21358.1	0.000156992	-10520.4	-20359.8	-681.017	0.0361242	2221.65	-5771.52	10214.8	0.585812	7509.2	-1836.03	16854.4	0.11524	-1756.51	-11293.2	7780.15	0.718022	2490.37	-6926.74	11907.5	0.604134	1705.8	456.304	2955.3	0.00747285	229.785	112.052	347.518	0.000132369	4121.57	1114.15	7129	0.0072458	3761.11	1572.63	5949.59	0.000761743	-1526.82	-3476.93	423.292	0.124853	-836.607	-3039.46	1366.25	0.456538	-678.485	-2883.79	1526.82	0.546392	3901.24	1668.02	6134.47	0.000622337	9227.55	7293.35	11161.8	1.57396e-20	12311.3	10012.9	14609.6	2.24148e-25	5020.76	2820.34	7221.18	7.96047e-06	10768.8	7947.51	13590.1	9.35194e-14	7166.09	4812.61	9519.58	2.63996e-09	5794.72	3620.88	7968.57	1.84147e-07	4837.72	2696.71	6978.74	9.73519e-06	2842.48	778.505	4906.46	0.00696566	-2224	-4476.39	28.3906	0.0529566	-6067.02	-8389.91	-3744.13	3.22411e-07	-6970.35	-9243.17	-4697.53	2.03247e-09	-6531.15	-10445.1	-2617.18	0.00108032	-2402.07	-4349.85	-454.292	0.0156617
10058-1	UV excision repair protein RAD23 homolog A	P54725	RAD23A	No	1237.5	0	3012.6	3630.9	4000.14	4518.2	17	24458.7	4.35468	0.275228	8.43414	0.036429	-431.859	-546.255	-317.463	1.72072e-13	502.532	382.643	622.421	2.99381e-16	58.3816	-18.8794	135.643	0.138546	52.844	-249.785	355.473	0.732091	-211.842	-710.447	286.764	0.404879	-176.182	-667.75	315.386	0.482269	739.735	-33.7073	1513.18	0.0608482	-321.521	-1364.42	721.375	0.545565	-378.995	-1225.59	467.6	0.380142	-27.7677	-1018.04	962.505	0.956158	-54.616	-1064.79	955.554	0.915582	198.898	-798.608	1196.41	0.695853	-67.8197	-200.302	64.663	0.315589	2.28997	-10.2125	14.7925	0.719522	1042.46	715.371	1369.55	4.69868e-10	314.043	76.0235	552.062	0.00972717	-172.668	-384.762	39.4266	0.110536	-72.6191	-312.202	166.964	0.552347	-85.9243	-325.773	153.925	0.48247	-126.667	-369.553	116.219	0.306607	-149.836	-360.2	60.5285	0.162644	-284.505	-534.474	-34.5354	0.0257113	-540.654	-779.972	-301.336	9.77096e-06	-39.5918	-354.14	274.957	0.805083	55.6913	-206.701	318.084	0.677326	93.101	-149.264	335.466	0.451394	29.6724	-209.032	268.377	0.807455	-126.137	-356.252	103.978	0.282561	-294.492	-545.613	-43.3698	0.021551	-319.797	-578.779	-60.8152	0.0155284	-202.732	-456.131	50.6681	0.116825	-292.66	-729.033	143.713	0.188609	-142.223	-359.383	74.9375	0.199195
5259-2	Mitogen-activated protein kinase kinase kinase 7:TGF-beta-activated kinase 1 and MAP3K7-binding protein 1 fusion	Q15750|O43318	MAP3K7|TAB1	No	1496.9	0	2446.85	2655.2	2817.46	2974.3	10	62564.2	-5.01443	-8.52216	-1.50669	0.00509558	-47.2029	-146.478	52.0721	0.351264	58.7427	-45.5047	162.99	0.269307	10.4772	-56.0159	76.9704	0.757381	160.512	-99.7947	420.818	0.22674	-111.275	-540.274	317.724	0.611082	-136.861	-559.781	286.06	0.525795	-110.354	-776.143	555.434	0.74521	-953.256	-1849.92	-56.5922	0.0371983	128.437	-599.996	856.87	0.72958	-647.211	-1498.87	204.451	0.136316	-261.511	-1130.55	607.528	0.555218	15.8316	-842.381	874.044	0.971149	568.451	456.233	680.669	6.62586e-23	-4.28212	-15.0487	6.48449	0.435552	254.492	-30.8962	539.88	0.0804831	-12.5136	-220.189	195.161	0.90596	-64.2588	-249.314	120.796	0.496018	214.155	5.11577	423.194	0.0446541	183.422	-25.8493	392.693	0.0857979	-86.2782	-298.199	125.643	0.42478	6.69566	-176.85	190.241	0.942983	-49.3128	-267.414	168.788	0.657563	1.00773	-207.801	209.816	0.992451	-73.4547	-344.618	197.709	0.595362	-77.3664	-303.568	148.835	0.502513	-78.4037	-287.34	130.532	0.461927	-93.2198	-299	112.561	0.374489	96.208	-102.168	294.584	0.341723	-60.7092	-277.194	155.776	0.582461	20.7981	-202.463	244.059	0.855082	92.9443	-125.505	311.393	0.40421	207.823	-168.363	584.008	0.278803	-34.7957	-222.003	152.412	0.715558
5682-13	Vasorin	Q6EMK4	VASN	No	572.4	0	1964.3	2165	2195.23	2379.2	13	13332.4	-1.83977	-3.08097	-0.598583	0.00368307	-93.7587	-128.739	-58.7787	1.57709e-07	-20.0142	-56.9056	16.8772	0.287535	-16.5314	-40.055	6.99225	0.168329	59.4417	-32.673	151.556	0.205873	-38.1155	-189.929	113.698	0.622559	55.3575	-94.3018	205.017	0.46835	95.3267	-140.261	330.915	0.427619	-96.6579	-414.173	220.857	0.550627	276.209	18.6121	533.806	0.0355989	-143.507	-444.958	157.943	0.350677	-178.088	-485.575	129.399	0.256212	-39.9447	-343.644	263.755	0.79651	114.521	74.3824	154.659	2.40944e-08	3.03046	-0.777289	6.83821	0.118748	6.49126	-94.6189	107.601	0.899836	-1.19588	-74.7731	72.3813	0.974579	-61.9137	-127.477	3.64943	0.0641797	-35.3356	-109.396	38.7248	0.349602	-32.6645	-106.807	41.4782	0.387751	8.88059	-66.201	83.9622	0.81662	-37.2701	-102.298	27.7582	0.261199	30.737	-46.5341	108.008	0.435484	-33.6497	-107.628	40.329	0.372541	-26.0266	-122.035	69.9814	0.595089	-16.6286	-96.7173	63.4602	0.683962	-23.9462	-97.922	50.0296	0.525674	-9.9655	-82.8239	62.8929	0.788573	-63.7886	-134.026	6.44833	0.0750563	-2.94693	-79.5955	73.7017	0.939913	-1.73325	-80.7809	77.3144	0.96571	-20.5983	-97.9421	56.7456	0.601579	34.7827	-98.4093	167.975	0.60866	-26.3884	-92.671	39.8943	0.435094
6612-90	BRICHOS domain-containing protein 5	Q6PL45	BRICD5	No	405.9	0	3085	3709.4	4249.4	4655.75	21	40331.9	3.64913	-1.96182	9.26009	0.202342	-215.252	-373.732	-56.7719	0.0077822	1062.91	900.574	1225.25	8.64828e-37	78.9817	-27.2383	185.202	0.14496	45.0665	-370.995	461.128	0.831824	-84.5707	-770.127	600.985	0.808891	-143.686	-819.531	532.159	0.676813	1740.37	678.206	2802.53	0.00132852	-694.76	-2128.41	738.894	0.342092	-407.953	-1571.91	756.005	0.492001	833.537	-527.577	2194.65	0.229944	311.07	-1077.68	1699.82	0.660554	570.193	-801.071	1941.46	0.414962	607.989	427.09	788.887	5.15657e-11	33.8439	16.6927	50.9952	0.000111531	852.034	400.422	1303.65	0.000220041	200.645	-127.989	529.28	0.231355	-444.709	-737.548	-151.869	0.0029279	-551.56	-882.353	-220.767	0.00109	-409.296	-740.456	-78.1348	0.0154352	-252.884	-588.238	82.4698	0.139362	269.154	-21.2972	559.605	0.0693197	301.308	-43.8258	646.442	0.0870422	-247.849	-578.278	82.5787	0.141469	821.927	394.219	1249.63	0.00016768	637.459	280.671	994.248	0.000466319	668.734	339.178	998.29	7.08853e-05	495.273	170.695	819.851	0.00279468	-11.5156	-324.415	301.384	0.942478	-163.211	-504.674	178.252	0.348739	-463.666	-815.816	-111.515	0.00987913	-185.99	-530.551	158.57	0.289962	-314.279	-907.638	279.08	0.299107	-81.5705	-376.854	213.713	0.588104
2796-62	Fibrinogen	P02679|P02675|P02671	FGA|FGB|FGG	No	48373.9	0	149444	164512	167794	183527	0	286393	-83.1831	-148.312	-18.0539	0.0123223	4171.07	2333.9	6008.24	8.82486e-06	1503.28	-431.471	3438.04	0.127744	-538.057	-1772.21	696.099	0.392715	121.641	-4711.46	4954.74	0.960645	3334.23	-4628.55	11297	0.411703	-825.155	-8676.1	7025.79	0.836743	-5312.37	-17669.9	7045.16	0.39935	-6355.2	-23009.8	10299.4	0.4544	2818.09	-10703.4	16339.6	0.682826	20698.2	4900.36	36496	0.0102477	14648.8	-1475.46	30773	0.0749594	7007.62	-8921.09	22936.3	0.388425	31831.7	30038.6	33624.8	3.2793e-224	-48.8861	-248.284	150.512	0.630757	5355.98	52.1348	10659.8	0.0477915	136.679	-3722.89	3996.25	0.944648	70.1803	-3369	3509.36	0.968087	-2129.11	-6014.04	1755.81	0.282651	1158.42	-2730.82	5047.66	0.559256	-696.047	-4634.53	3242.44	0.728976	-1036.61	-4447.74	2374.53	0.551321	1212.35	-2841	5265.69	0.557615	815.793	-3064.84	4696.43	0.68023	-2341.7	-7370.91	2687.5	0.361335	-179.847	-4375.15	4015.46	0.933019	-575.347	-4450.43	3299.74	0.770982	749.84	-3066.72	4566.4	0.700096	987.83	-2691.4	4667.06	0.598625	-260.033	-4275.13	3755.06	0.898961	-1278.07	-5418.84	2862.69	0.545095	-4676.13	-8727.64	-624.61	0.0237041	-6590.53	-13567.6	386.486	0.064104	287.447	-3184.65	3759.54	0.87106
13083-18	Valine--tRNA ligase	P26640	VARS	No	651.2	0	1758.85	2061.7	2207.28	2483.7	12	14878.6	-3.24089	-5.02165	-1.46013	0.000364587	-24.9499	-75.3877	25.4878	0.332167	-12.1519	-65.1253	40.8215	0.652897	-28.0293	-61.7983	5.73971	0.10374	24.5172	-107.765	156.799	0.716329	-17.0773	-235.046	200.891	0.877921	-311.021	-525.626	-96.416	0.00451775	-15.1779	-353.449	323.093	0.929901	-98.5615	-554.434	357.311	0.671655	-118.494	-488.571	251.582	0.530178	58.0482	-374.804	490.9	0.792609	-313.056	-754.473	128.361	0.164457	-109.113	-545.125	326.9	0.623691	87.7894	29.9536	145.625	0.00294101	-16.5134	-21.9475	-11.0793	2.83703e-09	4.81623	-140.367	150	0.948143	-82.4413	-188.09	23.2076	0.126113	-16.3454	-110.487	77.7962	0.733553	-54.8246	-161.168	51.5183	0.312168	50.6761	-55.7849	157.137	0.350726	30.0401	-77.769	137.849	0.58487	-47.1908	-140.565	46.1829	0.321788	-25.6535	-136.607	85.2996	0.650334	8.55719	-97.6683	114.783	0.874506	-77.7815	-215.551	59.9882	0.268387	-27.1185	-142.044	87.8073	0.643637	-53.7514	-159.905	52.4024	0.320873	-7.84603	-112.396	96.7044	0.883028	28.1364	-72.6521	128.925	0.584168	36.3087	-73.6805	146.298	0.517511	-50.3987	-163.831	63.0331	0.383729	-29.2754	-140.262	81.7115	0.60506	0.749076	-190.379	191.877	0.993869	-71.2613	-166.376	23.853	0.14193
13534-20	Myomesin-2	P54296	MYOM2	No	1260.7	0	2518.1	3473.7	4853.57	5259.85	15	244323	16.9632	0.53679	33.3897	0.0429732	-1862.72	-2322.72	-1402.71	2.81302e-15	-483.342	-971.026	4.34156	0.0520734	29.6159	-281.58	340.812	0.851987	1150.2	-67.6629	2368.07	0.0641504	-511.563	-2519.31	1496.19	0.617404	61.6302	-1917.8	2041.06	0.951325	-2025.97	-5141.14	1089.21	0.202344	-2375.22	-6573.8	1823.35	0.267418	-551.93	-3961.06	2857.2	0.750933	2832.02	-1154	6818.05	0.163696	-789.833	-4857.14	3277.47	0.70341	-84.1054	-4100.61	3932.39	0.967253	513.899	-19.313	1047.11	0.0588897	-21.8626	-72.21	28.4847	0.394601	682.183	-655.063	2019.43	0.317268	864.932	-108.172	1838.04	0.0814727	-282.032	-1149.15	585.081	0.523692	15.681	-963.816	995.178	0.974961	576.247	-404.337	1556.83	0.249312	-320.676	-1313.68	672.325	0.526655	75.6079	-784.433	935.649	0.863156	81.8729	-940.087	1103.83	0.875191	84.4183	-893.997	1062.83	0.865671	-1707.41	-2973.67	-441.155	0.00823871	-883.923	-1940.22	172.373	0.100947	-1672.45	-2648.12	-696.778	0.000786092	-856.45	-1817.38	104.485	0.0806437	-1297.15	-2223.5	-370.785	0.00607625	-1106.37	-2117.29	-95.4446	0.0319626	-1024.06	-2066.63	18.5045	0.0542046	-298.667	-1318.76	721.427	0.565961	335.126	-1421.55	2091.8	0.70839	-1349.74	-2223.95	-475.539	0.00248788
9918-23	Calbindin	P05937	CALB1	No	1025.1	0	1358.3	1465.9	1550.12	1584.75	9	36509.9	0.465009	-1.81263	2.74265	0.688957	28.0596	-36.3229	92.4421	0.392873	-41.4515	-109.055	26.1517	0.229363	2.99022	-40.1319	46.1123	0.891859	-6.07188	-174.924	162.78	0.943794	126.664	-151.523	404.85	0.372055	-52.1824	-326.463	222.098	0.709149	340.554	-91.0577	772.166	0.121948	-281.421	-863.243	300.401	0.343007	29.7308	-442.675	502.136	0.9018	662.982	110.967	1215	0.0185909	-503.081	-1066.42	60.253	0.0800423	107.54	-449.008	664.088	0.704814	-39.6125	-113.528	34.3036	0.293442	3.32939	-3.65379	10.3126	0.349952	1.65323	-183.29	186.596	0.986017	35.1054	-99.4764	169.687	0.60907	56.9702	-62.9529	176.893	0.351689	82.8172	-52.6486	218.283	0.230738	89.7103	-45.906	225.327	0.194719	281.739	144.406	419.073	5.89831e-05	37.4765	-81.4684	156.421	0.536768	31.9019	-109.437	173.24	0.658113	132.116	-3.20073	267.432	0.0556673	-109.541	-285.446	66.3644	0.222178	-111.337	-258.075	35.4014	0.136933	-62.6128	-198.151	72.9252	0.365125	-66.7149	-200.206	66.7759	0.327203	21.2114	-107.476	149.899	0.746577	-83.3837	-223.819	57.0514	0.244437	-58.5515	-203.382	86.2792	0.428027	-14.7416	-156.451	126.967	0.83839	-86.4454	-330.479	157.588	0.487382	-73.1127	-194.555	48.33	0.23792
11186-12	Transmembrane protein 52	Q8NDY8	TMEM52	No	376.1	0	492.9	565.5	911.676	680.5	13	87662.7	-0.458622	-9.09082	8.17358	0.91704	2.98556	-241.045	247.016	0.980863	37.2897	-218.975	293.554	0.775425	-37.785	-201.208	125.638	0.650335	-326.05	-965.875	313.775	0.317788	-283.878	-1338.26	770.505	0.597607	-180.078	-1219.57	859.416	0.734128	440.449	-1195.87	2076.77	0.597696	-1284.12	-3489.02	920.768	0.253573	772.233	-1017.92	2562.39	0.397721	514.5	-1579.37	2608.37	0.629993	-694.475	-2830.36	1441.41	0.523831	211.697	-1897.59	2320.98	0.844007	-139.95	-420.089	140.19	0.327397	3.24229	-21.7197	28.2043	0.798989	-228.241	-930.895	474.412	0.524237	-302.313	-813.63	209.003	0.246434	-183.252	-638.875	272.371	0.430401	-170.45	-685.124	344.225	0.516158	-316.339	-831.585	198.908	0.228757	223.825	-297.945	745.596	0.400356	-124.073	-575.98	327.834	0.59039	-247.49	-784.477	289.497	0.366238	-91.9865	-606.093	422.12	0.725744	-601.253	-1267.51	65.0023	0.0769197	-102.987	-658.77	452.795	0.716386	-222.583	-735.944	290.778	0.395316	-291.044	-796.652	214.563	0.259127	-470.963	-958.378	16.4515	0.058245	-499.544	-1031.45	32.3649	0.0656546	-255.142	-803.7	293.416	0.361858	-524.82	-1061.55	11.9144	0.0553036	-425.993	-1350.29	498.303	0.366241	-562.678	-1022.65	-102.704	0.0165201
7124-18	Interleukin-21	Q9HBE4	IL21	No	840.7	0	2839.05	3484.9	3705.22	4301.3	8	30049.9	1.66862	-1.7722	5.10944	0.341752	-97.142	-194.367	0.0829767	0.0501957	12.9406	-89.2223	115.104	0.803873	-79.4998	-144.592	-14.4079	0.0166916	6.11292	-249.001	261.227	0.96253	2.04475	-418.315	422.404	0.992391	-46.18	-460.59	368.23	0.827057	634.349	-17.6305	1286.33	0.0565212	496.116	-382.898	1375.13	0.268537	181.064	-532.655	894.783	0.618928	206.305	-628.439	1041.05	0.628001	1079.17	228.477	1929.87	0.0129228	-620.795	-1461.4	219.814	0.147715	425.299	314.615	535.983	6.42557e-14	10.4273	-0.103647	20.9582	0.0522964	121.42	-157.416	400.256	0.393278	346.937	144.03	549.844	0.000810465	-111.758	-292.564	69.0488	0.225627	-233.942	-438.182	-29.7015	0.0247828	-38.0065	-242.473	166.46	0.715537	-54.9117	-261.968	152.144	0.603107	103.897	-75.4348	283.229	0.25606	11.6501	-201.444	224.744	0.914641	80.0778	-123.937	284.092	0.441591	5.32538	-260.598	271.249	0.968681	60.2438	-161.587	282.074	0.594426	83.4584	-121.44	288.357	0.424562	39.0379	-162.766	240.842	0.704496	-3.52766	-198.07	191.015	0.97164	21.4751	-190.827	233.777	0.842796	-18.1447	-237.092	200.802	0.87093	-74.4182	-288.646	139.81	0.495848	-88.9686	-457.885	279.948	0.63635	34.6826	-148.908	218.273	0.711103
12355-223	Ribosome-recycling factor, mitochondrial	Q96E11	MRRF	No	429.6	0	1925.85	2138	2387.71	2436.25	12	65663.4	2.08994	-2.38117	6.56106	0.359471	-45.0542	-171.459	81.3504	0.484691	114.563	-18.1291	247.255	0.0905855	19.2964	-65.3612	103.954	0.654965	40.909	-290.588	372.406	0.808821	-127.798	-674.003	418.406	0.646437	-269.168	-807.58	269.245	0.327051	877.607	30.478	1724.74	0.0423125	-644.776	-1786.98	497.433	0.268453	-1294.75	-2221.08	-368.415	0.00616906	157.844	-926.866	1242.55	0.775418	-360.634	-1467.08	745.815	0.52282	553.465	-539.036	1645.97	0.320634	473.979	329.804	618.154	1.32822e-10	6.22967	-7.47929	19.9386	0.372997	552.511	190.383	914.638	0.00279755	-37.8032	-301.321	225.714	0.778515	-61.5905	-296.406	173.225	0.607087	-313.159	-578.408	-47.9107	0.0206842	-170.345	-435.888	95.1979	0.208557	-323.215	-592.12	-54.3091	0.0184989	110.897	-122.003	343.797	0.350573	-253.357	-530.104	23.3906	0.0727495	-286.779	-551.735	-21.8231	0.033898	200.087	-145.034	545.208	0.25573	73.0567	-214.839	360.952	0.618831	77.5597	-188.362	343.481	0.567448	84.3951	-177.51	346.3	0.527552	88.8708	-163.611	341.352	0.490147	398.914	123.385	674.444	0.00455845	140.154	-143.999	424.307	0.33357	17.3422	-260.687	295.371	0.902668	-15.2327	-494.019	463.554	0.950263	146.904	-91.3631	385.17	0.226797
13095-51	Lithostathine-1-alpha	P05451	REG1A	No	68.3	0	357.2	441.9	499.04	549.15	18	10465.3	2.58246	1.703	3.46191	9.37289e-09	-29.0981	-54.0722	-4.12394	0.0224094	-1.95461	-28.2032	24.294	0.883926	-21.4043	-38.1266	-4.68192	0.0121343	18.6845	-46.8579	84.2269	0.576233	-56.6275	-164.611	51.3558	0.303923	49.9212	-56.5381	156.381	0.357941	131.098	-36.4481	298.644	0.125084	-10.8524	-236.739	215.035	0.924956	99.5909	-83.7565	282.938	0.286944	-128.277	-342.706	86.1516	0.240901	18.0335	-200.752	236.819	0.87162	-84.0226	-300.051	132.006	0.445753	-93.2476	-121.756	-64.7388	1.64275e-10	-6.01684	-8.71819	-3.3155	1.29985e-05	90.5193	18.661	162.377	0.0135681	-9.37278	-61.6635	42.918	0.725275	0.769811	-45.8254	47.365	0.97416	-34.2331	-86.8673	18.4011	0.202316	-3.60129	-56.294	49.0914	0.893406	24.2706	-29.0893	77.6306	0.372551	-25.1941	-71.4093	21.021	0.285202	9.73517	-45.1809	64.6512	0.728174	-23.769	-76.3451	28.8072	0.37546	-14.3161	-82.5711	53.9388	0.680915	51.3855	-5.552	108.323	0.0769023	11.9954	-40.5962	64.587	0.65475	-0.338194	-52.1354	51.459	0.989787	-1.24184	-51.1754	48.6917	0.961111	-9.67962	-64.1714	44.8122	0.727643	-19.6533	-75.8506	36.5441	0.492951	9.07327	-45.9128	64.0593	0.746307	-20.1822	-114.872	74.508	0.676043	-24.6294	-71.7516	22.4929	0.305531
5726-49	Sperm-associated antigen 11A	Q6PDA7	SPAG11A	No	56.8	0	862.7	990.9	1216.77	1236.45	2	244509	-2.41787	-13.5968	8.76108	0.671535	-148.162	-464.154	167.831	0.357987	5.28358	-326.6	337.167	0.9751	41.674	-169.971	253.319	0.699465	-40.4276	-869.175	788.32	0.923807	-342.323	-1707.82	1023.18	0.623076	195.021	-1151.2	1541.24	0.776397	-239.25	-2358.47	1879.97	0.824828	-1503.71	-4359.29	1351.88	0.301923	-1461.52	-3779.58	856.541	0.216468	-1616.48	-4327.68	1094.72	0.24248	-540.001	-3306.23	2226.23	0.701925	170.59	-2561.08	2902.26	0.902554	694.534	332.509	1056.56	0.000171967	-15.8542	-50.1312	18.4228	0.364529	49.7771	-859.64	959.194	0.914541	-84.1474	-745.924	577.629	0.803134	-130.318	-720.013	459.377	0.664822	-88.449	-754.572	577.674	0.794611	794.034	127.171	1460.9	0.0196258	60.2909	-615.017	735.598	0.86105	-31.0742	-615.96	553.811	0.91704	-64.1117	-759.113	630.889	0.85648	-36.8751	-702.263	628.513	0.913478	186.395	-676.225	1049.02	0.671831	95.4292	-624.158	815.017	0.794861	248.978	-415.686	913.641	0.462715	71.4991	-583.125	726.123	0.830441	7.9511	-623.119	639.021	0.980293	52.2807	-636.397	740.959	0.881683	1027.74	317.511	1737.98	0.0045797	-70.3965	-765.322	624.529	0.84257	222.741	-973.973	1419.45	0.715177	-0.152289	-595.694	595.389	0.9996
13422-66	Ecto-NOX disulfide-thiol exchanger 2	Q16206	ENOX2	No	1536.1	0	3326.75	3669.1	3933.54	4198.7	10	53186.6	-3.0715	-7.66037	1.51737	0.189486	97.2127	-32.5045	226.93	0.141823	-76.7454	-212.988	59.4973	0.269471	-33.0589	-119.953	53.8357	0.45575	-193.387	-533.598	146.824	0.265133	-63.4618	-624.147	497.223	0.824385	270.672	-282.003	823.348	0.336996	-648.483	-1518.33	221.361	0.143909	65.6384	-1107.05	1238.33	0.912617	-6.15255	-958.173	945.868	0.989891	230.625	-882.797	1344.05	0.684675	450.167	-685.548	1585.88	0.437111	170.896	-950.701	1292.49	0.765148	802.278	656.009	948.548	1.65588e-26	4.42369	-9.64531	18.4927	0.537603	25.9653	-347.275	399.206	0.891512	-168.087	-439.691	103.518	0.225058	-49.9517	-291.973	192.07	0.685738	21.8972	-251.492	295.286	0.875219	2.60444	-271.088	276.297	0.985115	-110.575	-387.733	166.583	0.434124	251.1	11.0524	491.147	0.0403502	24.8382	-260.403	310.079	0.864442	-2.67688	-275.764	270.41	0.984667	226.273	-126.983	579.53	0.209241	-126.354	-421.037	168.329	0.400568	-119.507	-391.697	152.683	0.389373	165.253	-102.826	433.332	0.226884	-125.883	-384.316	132.551	0.339616	12.9066	-269.118	294.931	0.928506	-69.8552	-360.707	220.997	0.637732	-169.211	-453.794	115.372	0.24377	939.242	449.169	1429.32	0.000174585	46.6558	-197.228	290.539	0.707615
13727-44	Speckle-type POZ protein	O43791	SPOP	No	66.2	0	715.75	819.4	1087.59	986.85	11	72080.5	-1.28466	-7.32322	4.7539	0.67661	79.5902	-91.1003	250.281	0.360653	-134.111	-313.323	45.1008	0.142399	-18.9408	-133.266	95.3846	0.745322	-259.188	-706.761	188.385	0.256273	243.571	-494.013	981.156	0.517363	49.5636	-677.634	776.761	0.893698	460.11	-684.525	1604.74	0.430665	-459.078	-2001.77	1083.61	0.559612	773.413	-478.752	2025.58	0.225962	-310.473	-1775.27	1154.33	0.67774	431.252	-1062.95	1925.45	0.571501	-215.369	-1690.93	1260.19	0.774756	361.03	165.44	556.619	0.000300229	-18.9101	-37.414	-0.406173	0.0451817	550.799	59.6265	1041.97	0.0279691	95.6129	-261.81	453.036	0.599963	-24.7323	-343.225	293.76	0.878992	71.4601	-288.311	431.231	0.696967	134.891	-225.28	495.062	0.462801	-6.72929	-371.461	358.002	0.971145	85.4833	-230.411	401.378	0.595742	-9.33666	-384.704	366.031	0.961106	355.954	-3.41949	715.328	0.0522187	-304.838	-770.903	161.226	0.199779	15.1649	-373.621	403.95	0.939042	-247.009	-606.12	112.101	0.177544	-201.506	-555.193	152.18	0.264042	-193.865	-534.825	147.095	0.265004	10.3995	-361.686	382.485	0.9563	241.383	-142.349	625.114	0.217528	-88.2654	-463.726	287.195	0.644874	-232.176	-878.748	414.395	0.481438	-166.281	-488.046	155.483	0.311011
13653-335	O-acetyl-ADP-ribose deacetylase MACROD1	Q9BQ69	MACROD1	No	908.7	0	1732.35	1941.1	2067.64	2184.8	9	33204.4	-2.16308	-5.01287	0.686709	0.136785	3.10111	-77.4906	83.6929	0.939864	-69.4367	-154.034	15.161	0.107643	-95.0043	-148.873	-41.136	0.000551509	-23.7229	-235.059	187.613	0.825811	-23.2408	-371.468	324.987	0.895895	49.0565	-294.241	392.354	0.779355	197.237	-343.141	737.615	0.474253	483.437	-244.688	1211.56	0.193074	-87.6165	-678.881	503.648	0.771414	-56.8472	-748.378	634.683	0.871961	43.0586	-662.369	748.486	0.904743	300.594	-395.927	997.115	0.397516	255.87	163.781	347.96	5.49721e-08	-11.1048	-19.8276	-2.38206	0.0126057	23.7811	-208.235	255.797	0.840735	148.589	-20.2481	317.425	0.0845216	11.9134	-138.533	162.36	0.876623	105.889	-64.0562	275.835	0.221918	49.5557	-120.579	219.69	0.567966	47.5702	-124.719	219.859	0.58829	15.8368	-133.383	165.057	0.835169	2.0282	-175.285	179.341	0.982108	-50.8083	-220.566	118.95	0.557351	-217.762	-437.791	2.26762	0.0524068	-132.129	-315.675	51.4163	0.158205	-178.428	-347.964	-8.89158	0.0391423	-179.416	-346.391	-12.4401	0.0352143	-134.108	-295.076	26.8594	0.102453	-18.8091	-194.471	156.853	0.833723	-52.1499	-233.31	129.01	0.572502	-84.5859	-261.841	92.6691	0.349521	-78.2495	-383.496	226.997	0.615259	-135.975	-287.88	15.9303	0.0793396
9337-43	Protachykinin-1	P20366	TAC1	No	372.9	0	778.1	993.2	1177.81	1279.9	1	278389	6.61895	-5.91074	19.1486	0.300386	75.9933	-278.27	430.256	0.674077	-196.673	-568.647	175.301	0.29996	-10.0037	-247.261	227.254	0.934118	-439.27	-1368.16	489.62	0.353882	292.392	-1238.35	1823.13	0.708038	566.232	-942.756	2075.22	0.461942	440.613	-1934.98	2816.2	0.716131	1602.25	-1598.89	4803.39	0.326474	570.3	-2028.79	3169.39	0.667059	-822.891	-3862.66	2216.88	0.595604	-31.1019	-3132.1	3069.89	0.984311	-23.487	-3085.68	3038.7	0.988002	-420.947	-827.432	-14.4607	0.0423928	34.2191	-4.18909	72.6273	0.0807575	-30.2537	-1050.06	989.552	0.953619	-84.783	-826.889	657.323	0.822767	-35.8225	-697.097	625.452	0.915417	-57.728	-804.708	689.252	0.879568	-101.425	-849.235	646.385	0.790308	4.35223	-752.927	761.631	0.99101	645.225	-10.6564	1301.11	0.0538378	-14.718	-794.081	764.645	0.970465	-45.2294	-791.385	700.926	0.905399	-778.208	-1745.94	189.521	0.114957	-797.808	-1605.08	9.4601	0.0527441	-710.241	-1455.89	35.4099	0.0619097	-606.259	-1340.65	128.13	0.105627	-641.786	-1349.75	66.1794	0.0755931	-686.269	-1458.86	86.3233	0.0816682	-713.765	-1510.54	83.0099	0.0791092	-699.09	-1478.69	80.51	0.0788047	-678.662	-2021.19	663.869	0.32168	-722.684	-1390.79	-54.5775	0.0340094
4930-21	Stanniocalcin-1	P52823	STC1	No	1585.4	0	3204.85	3729.5	3900.43	4416.65	5	10476.9	8.96967	6.50032	11.439	1.3163e-12	-259.467	-329.248	-189.686	3.90231e-13	-69.4922	-143.36	4.37581	0.065194	30.9449	-16.1758	78.0656	0.197966	-200.634	-385.056	-16.2124	0.0329953	-301.526	-605.441	2.38991	0.0518279	121.631	-178.138	421.4	0.426345	51.5026	-420.436	523.441	0.830581	-248.112	-884.086	387.861	0.444365	-581.935	-1097.87	-65.9957	0.0270717	-93.215	-697.11	510.68	0.762176	239.931	-376.05	855.912	0.445089	277.081	-331.171	885.333	0.371827	116.412	35.7102	197.113	0.00470902	31.4467	23.9112	38.9822	4.03067e-16	-90.0582	-292.642	112.526	0.383473	-70.2661	-217.685	77.1529	0.350084	36.5414	-94.8207	167.903	0.585502	4.34438	-144.043	152.732	0.954226	31.6476	-116.905	180.2	0.676185	46.806	-103.627	197.239	0.541863	59.8278	-70.4629	190.118	0.368008	-88.1827	-243.003	66.6375	0.264168	-22.0378	-170.261	126.186	0.770673	-92.8463	-284.763	99.07	0.342911	-110.741	-270.835	49.3531	0.175107	-66.7918	-214.666	81.0829	0.375891	-92.4736	-238.115	53.1676	0.213244	-171.516	-311.917	-31.1153	0.0166676	104.456	-48.7613	257.674	0.181408	-117.242	-275.255	40.7709	0.145821	-90.0308	-244.638	64.5765	0.253637	-129.146	-395.392	137.099	0.341636	1.52577	-130.971	134.022	0.981988
11516-7	Fatty acid-binding protein, liver	P07148	FABP1	No	847.3	0	2010.4	2395.9	2525.8	2858.75	14	15519	4.47551	2.13715	6.81387	0.00017813	-72.6215	-138.828	-6.41537	0.0315751	-85.7622	-155.274	-16.2498	0.0156168	-81.528	-125.806	-37.2498	0.000310792	-18.4506	-192.194	155.292	0.835071	65.4343	-220.84	351.709	0.654063	161.24	-120.937	443.416	0.262634	-139.098	-583.361	305.164	0.539324	426.258	-172.32	1024.84	0.162733	-157.603	-643.665	328.46	0.524983	-21.1394	-589.659	547.38	0.941885	398.283	-181.491	978.057	0.178095	337.012	-235.551	909.575	0.248552	-37.9613	-114.021	38.0982	0.327853	-10.6679	-17.812	-3.52391	0.00343765	152.933	-37.4942	343.36	0.115434	-33.3775	-171.95	105.195	0.636763	42.9761	-80.5029	166.455	0.495023	-28.5815	-168.064	110.901	0.687877	-154.683	-294.32	-15.0451	0.0299323	41.3483	-100.057	182.754	0.566459	-30.1013	-152.573	92.3706	0.629903	39.0317	-106.498	184.561	0.599011	99.6538	-39.6749	238.982	0.160896	86.6888	-93.489	266.867	0.345567	49.7644	-100.538	200.067	0.516264	-10.3799	-149.21	128.45	0.883458	49.465	-87.2681	186.198	0.478179	12.9531	-118.86	144.766	0.847223	60.7505	-83.0955	204.597	0.407691	329.832	181.483	478.18	1.34683e-05	129.227	-15.9243	274.377	0.0809759	403.285	153.324	653.246	0.00157438	114.907	-9.48545	239.299	0.0702042
7157-22	Protocadherin alpha-4	Q9UN74	PCDHA4	No	289.3	0	2587.35	3162.2	3490.21	3991.25	16	25546.7	8.05711	4.20662	11.9076	4.1872e-05	431.257	323.175	539.339	7.00085e-15	-109.689	-224.246	4.86787	0.0605554	-84.6128	-157.649	-11.5764	0.0231845	110.801	-175.397	396.999	0.447853	9.48283	-462.138	481.104	0.968555	-15.3698	-480.319	449.579	0.948325	501.31	-230.394	1233.01	0.179257	-346.753	-1333.08	639.574	0.490677	698.217	-102.19	1498.62	0.0872922	-316.425	-1252.93	620.083	0.507708	-146.05	-1101.43	809.331	0.764397	322.292	-621.079	1265.66	0.502995	259.321	134.337	384.306	4.8567e-05	-45.5634	-57.2745	-33.8522	3.14912e-14	-0.94491	-315.307	313.417	0.995298	-86.9513	-315.711	141.808	0.456163	60.7109	-143.132	264.553	0.559283	-8.26644	-238.528	221.995	0.943887	-5.06879	-235.586	225.449	0.965613	-49.9335	-283.37	183.503	0.674944	-90.4479	-292.628	111.732	0.380468	-13.747	-253.991	226.497	0.910676	77.6978	-152.31	307.705	0.507798	-5.34622	-303.474	292.781	0.971953	-132.932	-381.626	115.762	0.294697	105.67	-124.042	335.382	0.36715	42.123	-184.12	268.365	0.715092	88.4859	-129.616	306.588	0.426392	77.7891	-160.223	315.801	0.521684	65.2992	-180.162	310.761	0.601981	-25.1555	-265.326	215.015	0.837298	213.884	-199.708	627.476	0.310677	-72.1764	-277.999	133.647	0.491772
6411-58	Beta-defensin 135	Q30KP9	DEFB135	No	358.7	0	1689.3	1889.2	2151.72	2134.4	8	161479	-0.909015	-10.1926	8.37461	0.847765	157.985	-104.403	420.373	0.237867	55.0827	-220.519	330.684	0.695174	37.5502	-138.207	213.307	0.675313	480.057	-207.957	1168.07	0.171384	-925.304	-2058.84	208.232	0.10958	194.263	-923.681	1312.21	0.733343	1428.82	-330.343	3187.99	0.111366	-914.692	-3286.26	1456.88	0.449566	-380.6	-2306.03	1544.83	0.698355	684.982	-1566.87	2936.83	0.550933	773.995	-1523.08	3071.07	0.508876	358.926	-1909.53	2627.38	0.756401	192.934	-108.318	494.185	0.209308	-7.90231	-36.3695	20.5648	0.586282	-204.391	-960.283	551.501	0.596027	-133.108	-683.165	416.95	0.635195	200.823	-289.321	690.968	0.42183	-93.2785	-646.949	460.392	0.741173	-188.945	-743.23	365.341	0.503944	-12.2564	-573.561	549.048	0.965853	-101.994	-588.141	384.153	0.680836	-271.387	-849.06	306.286	0.357049	-14.9807	-568.04	538.079	0.957647	-72.0458	-788.834	644.743	0.84378	-82.3713	-680.308	515.565	0.787094	-107.281	-659.578	445.017	0.703332	-28.1964	-572.152	515.759	0.919052	418.63	-105.753	943.013	0.117613	231.492	-340.76	803.745	0.427738	179.319	-410.844	769.483	0.551377	24.5466	-552.897	601.99	0.933579	367.272	-627.129	1361.67	0.469011	348.622	-146.239	843.483	0.167285
7853-19	Protein SCO1 homolog, mitochondrial	O75880	SCO1	No	295.3	0	946.05	1034.4	1049.4	1129.85	7	2403.3	-2.43449	-2.81921	-2.04977	1.56496e-34	26.797	15.6932	37.9008	2.32443e-06	-20.436	-32.1166	-8.75548	0.000610485	5.26186	-2.19899	12.7227	0.166817	-14.231	-43.4499	14.9878	0.339665	21.3084	-26.8377	69.4544	0.385584	25.9844	-21.4775	73.4463	0.283148	-55.5163	-130.219	19.1859	0.145175	39.2956	-61.4054	139.996	0.44426	-13.6409	-95.3988	68.117	0.743585	-48.5119	-144.12	47.0958	0.319869	73.7224	-23.7874	171.232	0.138332	-35.2538	-131.57	61.0621	0.473014	13.3809	0.59469	26.1671	0.0402609	-11.1917	-12.3315	-10.0519	4.51757e-78	23.1427	-8.89463	55.1801	0.156768	13.412	-9.90137	36.7253	0.25941	4.90712	-15.8669	25.6812	0.643287	6.75999	-16.7065	30.2265	0.572232	28.3496	4.857	51.8421	0.0180377	0.68819	-23.1018	24.4782	0.954772	8.51231	-12.0923	29.1169	0.417984	32.1452	7.66144	56.629	0.0100911	25.8696	2.42905	49.3102	0.0305473	-58.5816	-88.9239	-28.2393	0.000156285	-13.3887	-38.6999	11.9226	0.299746	-12.4084	-35.7877	10.9709	0.298121	-7.98467	-31.0108	15.0415	0.496609	-12.7339	-34.9315	9.46377	0.260764	3.5066	-20.7174	27.7306	0.776559	20.1994	-4.78277	45.1816	0.112988	-5.66018	-30.1039	18.7835	0.649841	13.4009	-28.693	55.4949	0.532533	-0.413148	-21.3611	20.5348	0.969155
8376-25	Lutropin subunit beta	P01229	LHB	No	310.6	0	606.35	669.5	797.516	803.7	12	12514.8	6.47522	5.13833	7.8121	4.18957e-21	146.403	108.411	184.395	5.45504e-14	20.4703	-19.7878	60.7284	0.318848	4.48824	-21.1889	30.1654	0.731828	-8.63893	-109.183	91.9054	0.866225	-26.5805	-192.249	139.088	0.753096	31.1948	-132.129	194.518	0.708058	-110.715	-367.794	146.363	0.398497	-126.158	-472.632	220.317	0.475319	361.745	80.7349	642.755	0.0116507	31.6588	-297.339	360.656	0.850358	67.3771	-268.225	402.979	0.693869	-82.6456	-414.044	248.752	0.624893	113.167	69.3261	157.007	4.40819e-07	0.866185	-3.29192	5.02429	0.682975	-73.2295	-183.567	37.1075	0.193247	-71.6946	-151.986	8.5969	0.0800805	-50.5028	-122.049	21.0433	0.166447	-63.4939	-144.313	17.325	0.123562	-25.2261	-106.135	55.6826	0.541027	-87.6395	-169.573	-5.70624	0.0360493	-86.047	-157.01	-15.0844	0.01749	-62.5283	-146.851	21.7943	0.14606	-79.7139	-160.444	1.01579	0.0529513	-78.3657	-182.961	26.23	0.141927	-16.0658	-103.318	71.1866	0.718101	52.4196	-28.1732	133.012	0.202295	-46.541	-125.916	32.8345	0.250375	37.3505	-39.1689	113.87	0.338607	-9.85135	-93.356	73.6533	0.817085	28.0238	-58.0944	114.142	0.523492	-63.3746	-147.637	20.8874	0.140397	-75.4048	-220.511	69.7008	0.308328	-2.17297	-74.3844	70.0385	0.952954
12925-105	Axin-2	Q9Y2T1	AXIN2	No	170.2	0	307.7	347.7	406.077	404.65	13	12422	0.237535	-0.87096	1.34603	0.6744	-17.6545	-48.9861	13.6771	0.269323	-14.3328	-47.2382	18.5725	0.393143	10.995	-9.98838	31.9785	0.304313	-56.285	-138.439	25.8688	0.179263	38.7937	-96.6065	174.194	0.574312	28.442	-105.046	161.93	0.676144	-21.9415	-232.081	188.198	0.837798	-42.9427	-326.145	240.259	0.766249	-49.7544	-279.661	180.153	0.671359	-4.78033	-273.68	264.119	0.972196	152.273	-121.977	426.524	0.276387	-63.9807	-334.842	206.881	0.64329	96.3939	60.5748	132.213	1.40711e-07	-0.313032	-3.70247	3.07641	0.856314	36.5603	-53.6896	126.81	0.427085	4.19132	-61.483	69.8656	0.900426	28.5728	-29.9482	87.0937	0.338478	1.21338	-64.8923	67.319	0.971293	-33.4139	-99.5929	32.7652	0.322264	3.0157	-64.0014	70.0328	0.929699	0.616102	-57.4276	58.6598	0.983397	-8.38922	-77.3607	60.5822	0.811517	-9.22933	-75.262	56.8034	0.784064	-20.4138	-105.925	65.0974	0.639761	-11.2418	-82.5742	60.0906	0.757337	-49.058	-114.946	16.8298	0.144419	-37.9991	-102.892	26.8935	0.250998	-36.1409	-98.6986	26.4168	0.257404	-14.4195	-82.6879	53.8489	0.678799	32.7669	-37.6383	103.172	0.361559	-31.458	-100.346	37.4297	0.370653	121.555	2.92491	240.184	0.044616	-33.3278	-92.3635	25.708	0.268422
8429-16	Axin-2	Q9Y2T1	AXIN2	No	181.2	0	598.95	693.5	779.307	825.75	1	85559.6	-0.947114	-4.83463	2.94041	0.632903	72.4361	-37.4376	182.31	0.19623	-62.8066	-178.2	52.5868	0.285968	13.6488	-59.9523	87.2499	0.716179	101.617	-186.563	389.797	0.489376	-243.815	-718.617	230.988	0.314085	50.3467	-417.812	518.506	0.83301	131.024	-605.938	867.986	0.727416	-299.631	-1292.79	693.532	0.554201	73.4162	-732.9	879.733	0.858321	521.389	-421.478	1464.26	0.278338	-328.573	-1290.5	633.354	0.503072	-695.808	-1645.45	253.833	0.150921	11.9453	-114.239	138.13	0.85276	7.21315	-4.7057	19.132	0.235471	2.55199	-313.628	318.732	0.987374	-18.5667	-248.649	211.515	0.874291	16.7486	-188.273	221.77	0.872753	15.5394	-216.054	247.133	0.89534	-16.0682	-247.919	215.782	0.891919	-17.9365	-252.723	216.85	0.88094	-23.5022	-226.851	179.847	0.82074	-10.7314	-252.365	230.902	0.930613	310.847	79.5093	542.185	0.00846519	-72.0995	-372.121	227.922	0.637537	-33.8349	-284.11	216.44	0.79097	-22.9785	-254.15	208.193	0.845486	21.2494	-206.431	248.93	0.854814	-17.9186	-237.407	201.569	0.872836	303.593	64.069	543.118	0.0130006	-21.9978	-269.019	225.024	0.861399	-5.19418	-246.891	236.503	0.966392	14.0739	-402.147	430.294	0.947144	-32.8596	-239.991	174.271	0.755781
3394-81	Serine/threonine-protein kinase PLK1	P53350	PLK1	No	252.2	0	640.65	695.8	784.998	836.85	3	46156.1	1.45478	-1.16841	4.07797	0.276949	7.21824	-66.9526	81.3891	0.848682	17.2364	-60.6519	95.1248	0.664388	4.1965	-45.476	53.869	0.868444	126.335	-68.1149	320.786	0.202795	319.774	-0.51267	640.062	0.0503676	28.1316	-287.819	344.082	0.861422	51.9558	-445.41	549.321	0.837724	-120.338	-790.626	549.95	0.724852	-66.6313	-610.794	477.531	0.810279	-140.199	-776.621	496.222	0.665818	-333.103	-982.227	316.02	0.314414	178.794	-462.281	819.868	0.584527	267.687	183.053	352.32	6.3341e-10	-2.5318	-10.5768	5.51321	0.537246	-31.2992	-244.867	182.269	0.773861	-17.3283	-172.74	138.084	0.82696	85.6514	-52.8328	224.136	0.225338	-1.89165	-158.324	154.541	0.981085	-9.04304	-165.649	147.563	0.909863	101.148	-57.4417	259.737	0.211194	-22.5092	-159.864	114.846	0.747991	-20.7817	-183.996	142.433	0.80287	-5.52035	-161.78	150.74	0.94478	-21.6857	-224.368	180.997	0.833849	-6.39251	-175.468	162.683	0.94091	15.3262	-140.844	171.496	0.847424	-7.30171	-161.113	146.51	0.925846	80.8837	-67.3935	229.161	0.284901	1.14012	-160.673	162.953	0.988978	11.6003	-155.277	178.478	0.891594	14.5977	-148.683	177.878	0.86086	1.17098	-280.011	282.353	0.993485	100.892	-39.0368	240.822	0.15754
4829-43	14-3-3 protein sigma	P31947	SFN	No	528.3	0	705.4	771.1	823.7	872.05	6	16985.2	-0.449324	-1.59452	0.695873	0.441772	-12.8525	-45.2269	19.5219	0.436392	-1.69196	-35.6931	32.3092	0.92228	-22.4933	-44.1621	-0.824476	0.0419023	61.2296	-23.6474	146.107	0.157328	71.2952	-68.582	211.172	0.317688	-386.255	-523.5	-249.01	3.70862e-08	-50.7638	-267.87	166.342	0.646655	-231.677	-524.165	60.8113	0.120507	-19.5886	-257.13	217.953	0.87156	127.173	-150.612	404.959	0.369444	42.3965	-241.004	325.797	0.769294	230.579	-49.1609	510.319	0.106162	169.123	132.432	205.815	2.75873e-19	-0.381346	-3.89289	3.1302	0.831394	55.074	-38.0816	148.23	0.246466	24.6595	-43.1292	92.4482	0.475741	-26.9684	-87.3735	33.4367	0.381431	55.8702	-12.3638	124.104	0.108496	3.36536	-64.9444	71.6751	0.923052	-11.9619	-81.1366	57.2128	0.73459	9.39088	-50.5215	69.3033	0.758611	26.2908	-44.9012	97.4828	0.469067	-31.5799	-99.7385	36.5787	0.363703	15.5661	-72.8156	103.948	0.729869	-33.9937	-107.721	39.7333	0.366042	-46.2896	-114.389	21.81	0.182703	-38.045	-105.116	29.026	0.26614	-29.8823	-94.54	34.7754	0.364914	-60.1755	-130.736	10.3846	0.094593	46.4111	-26.3575	119.18	0.211198	-39.7829	-110.983	31.4172	0.273359	4.19291	-118.419	126.805	0.946546	-23.4426	-84.4601	37.5749	0.451325
12444-39	Nuclear receptor subfamily 5 group A member 2	O00482	NR5A2	No	561.1	0	733.05	814	1003.65	922.75	4	167066	-2.52515	-10.4981	5.44775	0.534648	103.249	-122.128	328.626	0.369124	-117.062	-353.736	119.611	0.332217	28.1073	-122.845	179.059	0.71507	384.142	-206.791	975.076	0.202549	-202.351	-1176.28	771.579	0.68376	24.6463	-935.531	984.824	0.959863	-385.783	-1897.22	1125.66	0.616786	-570.776	-2607.72	1466.17	0.582756	-1024.99	-2678.32	628.339	0.224243	-555.957	-2490	1378.09	0.573048	2721.13	750.46	4691.8	0.00681842	-138.484	-2086.8	1809.83	0.889169	29.7083	-229.089	288.506	0.821932	24.3579	-0.0775866	48.7934	0.0507314	-129.647	-778.344	519.049	0.695182	-60.5868	-532.639	411.466	0.801324	49.0395	-371.596	469.675	0.819202	-78.2915	-553.444	396.861	0.746662	-28.7303	-504.411	446.95	0.905739	67.4469	-414.257	549.151	0.783691	-98.9731	-516.178	318.232	0.641862	565.111	69.3596	1060.86	0.0254851	-7.55724	-482.186	467.071	0.975096	-512.296	-1128.05	103.463	0.102933	-427.977	-941.635	85.6815	0.10243	-387.16	-861.613	87.2918	0.109703	-385.629	-852.915	81.6569	0.105743	-498.1	-948.573	-47.6275	0.0302321	-396.651	-888.246	94.9432	0.11374	-450.417	-957.398	56.5643	0.0816128	-408.875	-904.929	87.1784	0.106165	-487.721	-1341.96	366.521	0.263031	-371.776	-796.887	53.3352	0.086494
3484-60	Angiotensinogen	P01019	AGT	No	921	0	2813.7	3300.4	4305.28	5126.05	31	22486.7	-37.352	-43.8314	-30.8726	4.68418e-29	1427.55	1247.55	1607.56	1.49588e-52	33.1013	-163.195	229.397	0.740941	-44.1393	-169.314	81.0359	0.48937	476.094	-13.7982	965.987	0.056807	655.761	-151.594	1463.11	0.111358	-798.343	-1594.1	-2.58197	0.0492617	-601.306	-1854.59	651.979	0.346918	-639.364	-2328.5	1049.77	0.458042	-472.839	-1844.14	898.466	0.499041	302.02	-1301.9	1905.94	0.711997	284.783	-1351.37	1920.94	0.732918	-154.748	-1770.45	1460.95	0.85105	3422.22	3244.83	3599.6	1.38254e-257	-69.9127	-90.0218	-49.8036	1.1159e-11	683.358	146.05	1220.67	0.0126941	-30.3871	-421.382	360.608	0.878895	-199.791	-548.199	148.616	0.260945	124.809	-268.755	518.372	0.534122	173.181	-220.82	567.182	0.388848	73.1723	-325.818	472.162	0.719181	-140.189	-485.755	205.377	0.426425	-252.812	-663.437	157.813	0.227457	82.8524	-310.277	475.982	0.679469	298.536	-211.603	808.676	0.251292	226.943	-198.609	652.495	0.295809	165.959	-227.112	559.03	0.407823	98.8533	-288.281	485.987	0.616641	-76.9976	-450.202	296.207	0.685852	306.875	-100.398	714.148	0.139673	503.746	83.7251	923.766	0.0187566	116.693	-294.275	527.66	0.577743	265.624	-442.092	973.341	0.461839	-54.1476	-406.341	298.046	0.763091
10551-7	Linker for activation of T-cells family member 1	O43561	LAT	No	279.4	0	550.1	773.4	1605.55	1311.3	12	85815.7	2.1319	-7.66894	11.9327	0.669772	-89.9848	-367.042	187.073	0.524288	-88.5789	-379.532	202.374	0.550596	-42.6306	-228.183	142.922	0.652397	-705.055	-1431.21	21.1009	0.0570347	-182.337	-1379.53	1014.86	0.765245	487.709	-692.442	1667.86	0.417835	790.242	-1067.53	2648.01	0.404323	-1471.18	-3974.63	1032.27	0.24931	-174.052	-2206.84	1858.74	0.866687	27.6992	-2349.8	2405.2	0.981776	888.94	-1536.13	3314.01	0.472361	1331.6	-1062.87	3726.06	0.275626	-405.41	-723.211	-87.6085	0.012427	0.161051	-29.8816	30.2037	0.991614	-156.996	-954.198	640.206	0.699423	116.364	-463.754	696.483	0.694127	71.8386	-445.093	588.77	0.785267	40.4222	-543.507	624.351	0.892043	-277.704	-862.282	306.873	0.351694	-83.5016	-675.482	508.478	0.782128	112.516	-400.199	625.232	0.667017	638.022	28.7782	1247.27	0.0401228	-271.273	-854.558	312.011	0.361894	427.234	-328.838	1183.31	0.267968	-450.779	-1081.48	179.927	0.161202	-442.394	-1024.96	140.172	0.1366	-448.08	-1021.85	125.687	0.125817	-200.873	-753.995	352.249	0.476479	-416.388	-1020	187.226	0.176295	185.939	-436.568	808.446	0.558148	-483.661	-1092.75	125.429	0.119582	125.606	-923.293	1174.5	0.814381	-74.5878	-596.569	447.394	0.779361
11142-11	Angiopoietin-related protein 1	O95841	ANGPTL1	No	930.5	0	2343.15	2691.3	2763.18	3079.7	3	17671.4	-2.70665	-4.32034	-1.09296	0.00101765	241.622	196.726	286.517	1.34449e-25	-287.53	-334.435	-240.626	1.48e-32	-0.178715	-30.7832	30.4257	0.990865	16.1171	-103.718	135.952	0.792024	-154.885	-352.268	42.4972	0.124009	5.32798	-189.337	199.993	0.957205	-281.355	-587.634	24.9238	0.0717727	146.764	-266.19	559.719	0.485952	201.799	-133.398	536.997	0.237924	-159.325	-551.41	232.759	0.425656	377.705	-22.0778	777.487	0.0640563	87.864	-307.123	482.851	0.662751	-37.8322	-90.2838	14.6194	0.157394	-26.9552	-31.8076	-22.1028	3.92081e-27	-91.2328	-222.51	40.0444	0.173096	-144.06	-239.59	-48.5309	0.00313185	22.8886	-62.2358	108.013	0.598086	54.9617	-41.1953	151.119	0.262494	-20.8102	-117.074	75.4536	0.67169	-8.91082	-106.394	88.5719	0.857769	-50.977	-135.407	33.4531	0.236564	-23.1977	-123.523	77.1279	0.650315	12.7388	-83.3121	108.79	0.794848	-534.399	-651.808	-416.989	7.52914e-19	-526.611	-624.552	-428.67	1.49276e-25	-363.007	-453.473	-272.542	4.9585e-15	-280.249	-369.348	-191.15	7.85777e-10	-213.465	-299.359	-127.572	1.15541e-06	86.8887	-6.8456	180.623	0.0692319	194.057	97.3888	290.725	8.46547e-05	110.207	15.6228	204.792	0.0224044	111.164	-51.7179	274.045	0.180941	-211.096	-292.154	-130.039	3.48537e-07
9092-33	Angiopoietin-related protein 1	O95841	ANGPTL1	No	1182.7	0	1947.5	2284.6	2542.71	2809.75	14	27113.3	0.975128	-1.69896	3.64922	0.474665	-350.024	-424.61	-275.439	6.32569e-20	71.1945	-8.15904	150.548	0.0786541	-3.79702	-54.4278	46.8338	0.883107	-53.165	-251.41	145.08	0.599046	-312.489	-638.971	13.9932	0.0606542	183.122	-138.861	505.104	0.264881	-280.554	-787.421	226.312	0.277883	11.605	-671.627	694.837	0.973434	224.5	-330.108	779.109	0.427439	174.543	-474.146	823.233	0.597832	-232.119	-893.823	429.585	0.491627	592.697	-60.441	1245.84	0.0752909	-266.888	-353.177	-180.598	1.4851e-09	16.9464	8.77239	25.1204	4.92369e-05	-380.799	-596.869	-164.729	0.000556549	-234.602	-391.834	-77.3691	0.00346364	-103.24	-243.347	36.8662	0.148614	-141.923	-300.188	16.3426	0.0788013	-140.732	-299.173	17.7095	0.0816825	-160.58	-321.028	-0.132586	0.0498111	71.5268	-67.4372	210.491	0.312949	173.886	8.75937	339.012	0.0390307	108.179	-49.9122	266.269	0.179794	197.593	-8.06932	403.256	0.0596856	232.802	61.2406	404.364	0.00783974	228.708	70.2415	387.175	0.00468724	108.129	-47.9444	264.202	0.174432	104.569	-45.8882	255.027	0.173068	-44.5911	-208.783	119.601	0.594422	-104.758	-274.089	64.5737	0.225216	21.4806	-144.201	187.162	0.799351	-193.63	-478.946	91.6862	0.183402	-3.98592	-145.973	138.001	0.956108
14624-51	Transcriptional repressor CTCF	P49711	CTCF	No	353.1	0	619.75	685.5	756.666	773.1	13	19671.5	0.508184	-0.935995	1.95236	0.490277	-12.1155	-52.943	28.7121	0.560715	23.6763	-19.1928	66.5453	0.278939	16.2741	-11.0637	43.6119	0.243212	-55.4475	-162.499	51.6036	0.309914	95.8162	-80.5723	272.205	0.286917	-12.7882	-186.713	161.136	0.885378	-68.8957	-342.676	204.885	0.621758	-237.236	-606.128	131.656	0.20742	-502.13	-801.158	-203.102	0.00100429	35.2377	-315.108	385.583	0.843676	54.8679	-302.514	412.25	0.763415	-54.9499	-407.86	297.96	0.760161	122.198	75.5181	168.877	3.03159e-07	-0.904245	-5.33242	3.52393	0.688899	100.818	-16.6087	218.245	0.092397	-6.61526	-92.066	78.8355	0.879361	-2.26005	-78.4034	73.8833	0.953595	-7.57973	-93.5918	78.4323	0.862829	74.1156	-11.992	160.223	0.0915761	-42.0151	-129.213	45.1828	0.344859	9.42805	-66.0943	84.9504	0.806648	-48.11	-137.851	41.6308	0.293272	-38.4694	-124.386	47.4477	0.380056	-9.23648	-120.628	102.156	0.870858	-0.596102	-93.518	92.3258	0.989965	-42.0053	-127.835	43.8241	0.337336	58.8126	-25.7204	143.346	0.172619	-25.5382	-107.03	55.9533	0.538954	-0.759506	-89.69	88.171	0.986641	96.7801	5.0661	188.494	0.0386254	-31.4812	-121.218	58.256	0.491595	-22.7708	-177.305	131.763	0.772665	-30.5794	-107.483	46.3241	0.435655
11258-41	Mucosal addressin cell adhesion molecule 1	Q13477	MADCAM1	No	2613.9	0	3373.5	3620.5	3734.17	3924.2	12	29617.6	2.67623	0.790803	4.56166	0.00541666	-27.7888	-81.1474	25.5697	0.307268	132.494	76.6459	188.342	3.43164e-06	9.63973	-26.0991	45.3785	0.596938	14.9969	-124.949	154.943	0.833591	103.476	-127.09	334.042	0.378951	-188.451	-415.687	38.7852	0.104037	118.265	-239.576	476.106	0.517023	-166.273	-648.531	315.985	0.499078	-51.7399	-443.274	339.794	0.795572	64.9994	-392.925	522.924	0.780791	-140.447	-607.553	326.659	0.55554	56.5343	-404.748	517.817	0.81011	239.827	179.141	300.513	1.25098e-14	9.66449	3.88765	15.4413	0.00104872	477.642	325.536	629.747	8.36902e-10	-27.8172	-138.503	82.8689	0.622214	-37.5469	-136.177	61.0832	0.45547	-42.0006	-153.414	69.4126	0.459867	-83.5161	-195.053	28.0209	0.142166	-77.293	-190.242	35.6563	0.179772	-99.5549	-197.381	-1.72926	0.0460878	-79.0563	-195.299	37.1868	0.182471	-155.424	-266.714	-44.1334	0.00621155	-19.9863	-165.828	125.856	0.788178	39.3653	-82.2943	161.025	0.525845	16.9606	-95.413	129.334	0.7673	7.35488	-103.321	118.031	0.896339	-10.9105	-117.605	95.7836	0.8411	54.6589	-61.7749	171.093	0.357409	35.2946	-84.7835	155.373	0.564441	-47.308	-164.798	70.182	0.42988	-45.9775	-248.304	156.349	0.655943	31.7543	-68.933	132.442	0.536378
2723-9	Interleukin-37	Q9NZH6	IL37	No	1023.7	0	2911.25	3355.6	3501.97	3834.4	8	43772	-4.26753	-8.13075	-0.404314	0.0303923	57.7533	-51.523	167.03	0.300161	-83.526	-198.264	31.2122	0.153579	-54.4854	-127.656	18.6848	0.144381	22.6439	-263.963	309.251	0.876901	59.67	-412.579	531.919	0.804349	377.965	-87.4166	843.346	0.11139	-439.403	-1172.14	293.332	0.239765	-746.334	-1733.71	241.039	0.138422	311.471	-490.313	1113.26	0.446303	99.794	-838.029	1037.62	0.834741	223.623	-733.019	1180.27	0.646742	-227.31	-1171.98	717.36	0.637104	758.152	635.553	880.752	4.34744e-33	-19.2517	-31.0702	-7.4332	0.00141769	57.7251	-256.82	372.27	0.718997	27.9638	-200.928	256.856	0.8107	49.1308	-154.83	253.092	0.63674	11.7492	-218.647	242.145	0.920359	55.3199	-175.332	285.972	0.638198	249.789	16.2165	483.361	0.0360869	204.577	2.27906	406.874	0.0474758	84.9278	-155.456	325.312	0.488532	119.118	-111.024	349.259	0.310258	-239.134	-537.707	59.4401	0.116427	-4.21766	-253.284	244.849	0.973515	-152.337	-382.393	77.7196	0.194267	-204.115	-430.696	22.4665	0.0774413	-101.271	-319.7	117.157	0.363386	-39.0745	-277.443	199.294	0.747919	-115.579	-361.408	130.25	0.356674	-97.1287	-337.659	143.402	0.428558	-59.2441	-473.456	354.967	0.779158	-35.185	-241.316	170.946	0.737887
3339-33	Thrombospondin-2	P35442	THBS2	No	3391.1	0	10448.4	12445.2	13401.5	15259.5	11	65471.1	-1.73217	-13.5601	10.0957	0.77402	359.315	25.179	693.451	0.0350694	139.797	-211.312	490.907	0.435049	91.4711	-132.439	315.381	0.423197	-9.77051	-886.615	867.074	0.982571	-1568.23	-3011.98	-124.49	0.0332669	177.485	-1246.87	1601.84	0.806997	-203.482	-2445.69	2038.73	0.858784	167.854	-2853.97	3189.68	0.913279	-1291.63	-3744.41	1161.14	0.301907	631.355	-2237.74	3500.45	0.666159	1698.3	-1227.92	4624.53	0.255226	-399.727	-3289.91	2490.45	0.786271	873.026	490.352	1255.7	7.98483e-06	-37.7555	-73.9069	-1.60413	0.0406704	-448.341	-1411.06	514.381	0.361252	-669.806	-1370.37	30.7595	0.0609361	-403.923	-1028.18	220.337	0.204651	-261.348	-966.516	443.819	0.467474	46.931	-659.02	752.882	0.8963	-184.281	-899.171	530.609	0.613294	-418.908	-1038.08	200.26	0.18475	-401.565	-1137.3	334.173	0.284628	-336.865	-1041.25	367.524	0.348474	801.983	-110.017	1713.98	0.0847711	158.916	-601.863	919.696	0.682149	297.994	-404.718	1000.7	0.40577	92.4344	-599.663	784.532	0.793439	-329.535	-996.73	337.66	0.332906	216.251	-511.85	944.352	0.560372	-626.765	-1377.66	124.125	0.101813	-14.1324	-748.838	720.573	0.969917	535.287	-729.931	1800.5	0.40686	-412.83	-1042.46	216.802	0.198682
9244-27	Palmitoyl-protein thioesterase 1	P50897	PPT1	No	827.9	0	1620.45	1800.7	1836.15	1994.05	6	7212.9	-3.04182	-3.86677	-2.21687	6.07266e-13	-11.9939	-35.508	11.5202	0.317332	97.8937	73.4394	122.348	5.73348e-15	17.0182	1.27968	32.7568	0.0340723	23.8219	-37.8439	85.4878	0.448842	44.2556	-57.3507	145.862	0.393162	-41.5057	-141.676	58.6643	0.416605	51.4821	-106.211	209.175	0.522141	187.867	-24.5655	400.3	0.0830187	-189.502	-361.914	-17.0896	0.0312326	62.2532	-139.535	264.041	0.545288	4.10005	-201.755	209.955	0.968851	-78.5341	-281.794	124.726	0.448764	-146.171	-172.675	-119.667	8.92934e-27	-1.66774	-4.21155	0.876075	0.198725	7.40494	-60.0511	74.861	0.829596	2.24597	-46.8413	51.3333	0.928521	-43.0379	-86.7785	0.702772	0.0537939	-67.7732	-117.183	-18.3635	0.00719543	-79.9366	-129.401	-30.472	0.00154667	-12.3549	-62.4458	37.7361	0.628694	-48.527	-91.9109	-5.14312	0.0283691	30.0182	-21.5335	81.57	0.253658	-47.3075	-96.6627	2.04765	0.0602859	122.882	59.0299	186.733	0.000164071	68.1546	14.8903	121.419	0.0121629	83.9055	34.7067	133.104	0.000835949	46.2627	-2.19298	94.7184	0.0613018	9.74469	-36.9675	56.4569	0.682545	10.8679	-40.1084	61.8443	0.675962	0.912819	-51.6591	53.4847	0.972844	-33.1117	-84.5505	18.3271	0.206992	-56.7574	-145.339	31.8241	0.209097	42.5552	-1.52707	86.6376	0.0584765
9277-16	Regenerating islet-derived protein 3-alpha	Q06141	REG3A	No	401.1	0	1023	1122.5	1202.86	1234.05	4	61246.4	-0.640545	-3.56097	2.27988	0.667186	-60.643	-143.177	21.8914	0.14978	-78.6017	-165.26	8.05621	0.0754281	1.63902	-53.6531	56.9311	0.953655	-17.9758	-234.48	198.528	0.87069	-198.699	-555.372	157.974	0.274784	105.583	-246.092	457.258	0.556127	-435.736	-989.157	117.685	0.122743	-117.655	-863.774	628.465	0.757201	143.955	-461.752	749.662	0.641251	65.5574	-642.879	773.993	0.856032	127.75	-594.912	850.411	0.728907	474.03	-239.406	1187.47	0.192749	-85.5702	-180.315	9.1751	0.0766833	-2.78626	-11.7412	6.16872	0.541864	81.5773	-156.081	319.236	0.500978	32.8036	-140.139	205.746	0.709985	161.67	7.56494	315.776	0.0397716	-10.5283	-184.607	163.55	0.905611	85.4672	-88.8046	259.739	0.33633	10.6424	-165.836	187.121	0.905885	-0.100688	-152.949	152.748	0.99897	15.0052	-166.62	196.63	0.871325	9.31023	-164.576	183.197	0.916397	-73.5779	-299.122	151.966	0.522455	-58.2074	-246.354	129.939	0.544161	-76.0168	-249.802	97.7687	0.391147	-46.1244	-217.285	125.036	0.597274	107.987	-57.0153	272.989	0.199513	-46.6039	-226.668	133.461	0.611859	4.62454	-181.076	190.325	0.961059	30.9364	-150.761	212.634	0.738523	-44.6219	-357.519	268.275	0.779789	-22.4717	-178.184	133.241	0.777223
2998-53	Junctional adhesion molecule C	Q9BX67	JAM3	No	1003.2	0	2848.15	3316.5	3609.51	3918.1	20	24755.4	4.56242	1.24578	7.87905	0.0070302	-227.988	-321.513	-134.462	1.83769e-06	277.979	179.89	376.067	2.98445e-08	18.0014	-44.8611	80.8639	0.574512	233.897	-12.1247	479.919	0.0624023	-318.99	-724.44	86.4599	0.123026	-25.4406	-425.308	374.427	0.900732	445.662	-183.61	1074.93	0.165047	-113.417	-961.739	734.906	0.79323	-501.639	-1190.11	186.831	0.153207	-156.942	-962.401	648.517	0.702455	234.136	-587.486	1055.76	0.576376	110.441	-700.931	921.814	0.789573	842.578	738.986	946.17	4.42042e-55	-5.67673	-15.8352	4.48178	0.2733	768.389	502.182	1034.6	1.65735e-08	167.778	-25.939	361.495	0.0895729	-166.841	-339.459	5.77617	0.0581696	-163.591	-358.58	31.399	0.100072	18.3822	-176.824	213.588	0.853525	-141.574	-339.252	56.1045	0.160347	-138.459	-309.668	32.7504	0.112917	-314.996	-518.439	-111.554	0.00241857	-479.558	-674.332	-284.784	1.44952e-06	-143.198	-399.511	113.116	0.273416	26.7456	-187.068	240.559	0.806268	19.096	-178.398	216.59	0.849645	57.2651	-137.246	251.776	0.563812	-136.311	-323.823	51.201	0.154158	-13.846	-218.476	190.784	0.894463	-150.083	-361.117	60.9513	0.163288	-125.614	-332.1	80.8718	0.233041	-156.911	-512.495	198.673	0.386981	-79.5996	-256.555	97.3558	0.377848
6975-52	SNARE-associated protein Snapin	O95295	SNAPIN	No	172	0	1045.25	1154.5	1310.52	1328.5	10	72574	1.48134	-2.34269	5.30537	0.447586	-61.3276	-169.421	46.7654	0.266035	57.4121	-56.106	170.93	0.321448	-149.373	-221.586	-77.1607	5.1195e-05	-64.8348	-348.337	218.668	0.653893	-231.758	-698.838	235.322	0.330686	208.938	-251.545	669.422	0.37372	179.896	-545.057	904.85	0.626609	-33.1443	-1010.2	943.909	0.946973	201.95	-591.215	995.115	0.617655	-806.785	-1734.05	120.476	0.088112	-35.3523	-981.691	910.987	0.941614	-355.454	-1289.87	578.959	0.455803	371.63	248.194	495.066	3.95309e-09	-6.48102	-18.1368	5.17472	0.275692	6.34784	-304.543	317.239	0.968068	7.66987	-218.563	233.903	0.947005	-13.3108	-214.902	188.281	0.896998	14.0692	-213.65	241.788	0.903588	-3.6048	-231.577	224.367	0.975268	-16.7508	-247.61	214.108	0.886877	1.27878	-198.669	201.226	0.989996	-29.0703	-266.661	208.521	0.810421	347.879	120.411	575.347	0.0027334	10.5902	-284.765	305.945	0.943956	-63.5423	-309.924	182.839	0.61312	167.752	-59.8243	395.328	0.148474	71.599	-152.54	295.738	0.531139	-20.9746	-237.048	195.099	0.849062	-1.03425	-236.833	234.764	0.993139	-56.0368	-299.216	187.142	0.65143	-19.0038	-256.941	218.934	0.875569	-55.2696	-465.016	354.477	0.791429	-76.5677	-280.477	127.341	0.461632
5246-64	cGMP-dependent 3',5'-cyclic phosphodiesterase	O00408	PDE2A	No	3235.2	0	7500.65	8712.8	9373.59	10634	3	59195.7	-22.0136	-28.9095	-15.1177	4.40561e-10	528.667	333.377	723.958	1.1877e-07	-64.9678	-270.973	141.037	0.536386	26.3778	-105.001	157.757	0.693854	-20.0776	-534.525	494.37	0.939008	1007.63	160.704	1854.56	0.0197236	-36.6772	-872.357	799.003	0.931429	-85.6579	-1401.18	1229.86	0.898418	-1302.57	-3074.9	469.75	0.149673	-1246.03	-2684.66	192.603	0.089565	101.747	-1581.61	1785.1	0.905669	-739.91	-2456.9	977.079	0.398206	-154.022	-1849.71	1541.67	0.858659	4177.28	4007.02	4347.54	0	39.8982	18.7016	61.0948	0.000227548	11.5521	-551.668	574.772	0.967923	-478.333	-888.185	-68.4814	0.0221846	-447.188	-812.399	-81.9782	0.0164157	10.085	-402.459	422.629	0.961774	-114.99	-527.992	298.012	0.585163	-634.109	-1052.34	-215.877	0.00297384	-251.76	-613.992	110.471	0.173058	-698.759	-1129.19	-268.331	0.00147177	-150.941	-563.029	261.148	0.472699	-124.403	-659.998	411.192	0.648838	-80.5903	-527.378	366.197	0.723609	-279.351	-692.036	133.334	0.184526	-186.38	-592.832	220.072	0.368668	-148.31	-540.137	243.518	0.458051	123.013	-304.583	550.609	0.572745	184.524	-256.455	625.504	0.412021	276.304	-155.17	707.779	0.209356	204.253	-538.778	947.285	0.589933	6.13467	-363.633	375.902	0.974052
9859-180	Diamine acetyltransferase 1	P21673	SAT1	No	743	0	963.75	1023.8	1252.66	1107.1	5	195962	-3.48871	-13.6141	6.63668	0.499363	99.3885	-186.854	385.631	0.496048	218.996	-81.5236	519.516	0.153153	41.7106	-149.996	233.417	0.669695	228.862	-521.772	979.495	0.55001	-795.466	-2032.06	441.13	0.207303	226.956	-992.434	1446.35	0.715184	-163.281	-2082.87	1756.3	0.867553	-344.246	-2931.24	2242.75	0.794179	1019.48	-1080.42	3119.39	0.341213	2088.44	-366.79	4543.68	0.0954534	-724.338	-3229.91	1781.23	0.570871	-274.167	-2748.49	2200.16	0.828022	-174.382	-502.997	154.233	0.2982	-2.97816	-34.0299	28.0736	0.850847	-643.747	-1467.36	179.868	0.125493	-724.087	-1323.43	-124.749	0.0179049	-478.917	-1012.97	55.1414	0.0787976	-679.618	-1282.89	-76.3428	0.0272578	-664.591	-1268.54	-60.6458	0.0310342	-673.745	-1285.34	-62.1518	0.0308504	-617.484	-1147.19	-87.7815	0.0223415	-618.365	-1247.79	11.0632	0.0541624	-677.91	-1280.52	-75.3007	0.0274756	1472.93	692.266	2253.58	0.000219838	79.9394	-571.277	731.156	0.809813	231.27	-370.241	832.78	0.450987	168.149	-424.276	760.575	0.577896	44.643	-526.466	615.752	0.878197	28.2948	-594.949	651.538	0.929075	74.2593	-568.492	717.01	0.820804	-32.4905	-661.387	596.406	0.919321	-33.5063	-1116.51	1049.5	0.951633	-2.09327	-541.049	536.863	0.993924
2617-56	Receptor tyrosine-protein kinase erbB-3	P21860	ERBB3	No	110.1	0	199.8	221.5	351.64	564.75	1	3426.4	0.0493262	-0.575388	0.674041	0.876977	28.835	11.2037	46.4663	0.00135651	14.6881	-3.85084	33.2271	0.120416	-1.35278	-13.1801	10.4745	0.822566	34.2211	-12.075	80.5173	0.147346	11.3365	-64.9721	87.645	0.77085	6.73707	-68.4926	81.9668	0.860627	18.1929	-100.232	136.618	0.76327	-87.8853	-247.458	71.6872	0.280279	-32.7617	-162.326	96.8026	0.620076	9.34893	-142.191	160.889	0.903728	72.6169	-81.9473	227.181	0.357025	4.3632	-148.288	157.014	0.955311	544.341	537.868	550.814	0	0.355121	-1.55892	2.26916	0.716043	66.0459	15.3569	116.735	0.0106736	-1.411	-38.297	35.475	0.940217	-27.9601	-60.8284	4.90826	0.09543	3.79528	-33.333	40.9236	0.841159	22.6057	-14.5638	59.7753	0.233166	-23.4327	-61.0729	14.2075	0.222313	-19.9789	-52.5792	12.6214	0.229601	-42.5534	-81.2913	-3.81557	0.0313284	-9.46136	-46.5487	27.626	0.616967	33.0663	-15.1483	81.281	0.178821	25.2853	-14.9348	65.5054	0.217795	24.5693	-12.5809	61.7195	0.194821	23.6138	-12.9753	60.2028	0.205819	-10.4834	-45.7559	24.7892	0.560104	10.2375	-28.255	48.7299	0.602071	16.0311	-23.6662	55.7283	0.428533	-11.5243	-50.3659	27.3173	0.560778	46.1217	-20.7665	113.01	0.176477	11.3199	-21.9669	44.6066	0.504956
5739-75	Keratinocyte differentiation-associated protein	P60985	KRTDAP	No	914.3	0	1632.55	1890.1	2053.99	2225.3	7	79975.7	-5.64026	-9.77697	-1.50355	0.00754843	239.974	123.202	356.747	5.7264e-05	-99.8404	-222.74	23.0595	0.111298	7.52262	-70.8853	85.9305	0.850797	-67.7732	-374.784	239.237	0.665165	161.596	-344.258	667.451	0.531125	124.773	-373.937	623.484	0.623773	273.065	-511.972	1058.1	0.495281	538.986	-518.912	1596.88	0.317888	-637.456	-1496.13	221.216	0.145606	-206.516	-1211.11	798.078	0.686924	312.234	-712.515	1336.98	0.55027	949.958	-61.4701	1961.39	0.0656342	-361.278	-495.096	-227.46	1.28376e-07	-8.64377	-21.336	4.04847	0.181872	-5.38528	-341.806	331.035	0.974963	-55.2263	-300.037	189.585	0.658291	66.5298	-151.616	284.676	0.549896	48.2036	-198.216	294.623	0.701337	-10.3184	-257.011	236.374	0.934643	438.855	189.039	688.672	0.000579892	14.7356	-201.631	231.102	0.893779	70.1895	-186.912	327.291	0.592491	170.894	-75.2533	417.041	0.173522	-75.9346	-395.899	244.03	0.641732	-2.87879	-269.79	264.032	0.983129	-8.38925	-254.928	238.149	0.946809	-42.0757	-284.89	200.739	0.734059	146.821	-87.2564	380.899	0.218852	23.2646	-232.181	278.71	0.858285	28.9918	-234.45	292.433	0.829174	110.496	-147.267	368.259	0.400685	-38.0863	-481.974	405.801	0.86641	45.5731	-175.326	266.472	0.685863
4294-16	Sphingosine kinase 1	Q9NYA1	SPHK1	No	212.5	0	1056.5	1488.5	2206.52	2387	5	216976	6.95855	-4.75164	18.6687	0.244058	305.574	-25.3672	636.516	0.0703248	381.881	34.421	729.341	0.0312412	-50.9845	-272.727	170.758	0.652148	154.123	-714.157	1022.4	0.727836	44.5589	-1386.16	1475.28	0.951311	-1829.94	-3238.94	-420.938	0.0109291	34.4604	-2185.9	2254.83	0.975725	-1095.8	-4087.93	1896.32	0.472764	-1565.82	-3994.48	862.836	0.206276	-168.993	-3010.2	2672.21	0.907166	-1384.25	-4282.15	1513.64	0.349041	210.339	-2651.69	3072.37	0.885431	552.701	173.031	932.371	0.00434171	-13.6473	-49.5584	22.2637	0.456243	1773.36	832.447	2714.26	0.000223323	-6.72959	-691.423	677.963	0.984626	-797.432	-1407.55	-187.316	0.0104329	-1031.16	-1720.35	-341.973	0.00337484	-1114.57	-1804.53	-424.615	0.00155305	-1293.95	-1992.64	-595.253	0.000286718	-1644.58	-2249.72	-1039.44	1.06072e-07	-1411.19	-2130.26	-692.12	0.00012151	-1471.61	-2160.04	-783.179	2.85134e-05	-167.48	-1071.77	736.808	0.716525	30.0042	-724.342	784.35	0.937842	48.3285	-648.44	745.097	0.891832	84.9191	-601.326	771.164	0.808308	66.4054	-595.148	727.958	0.843986	663.197	-58.7467	1385.14	0.0717717	61.3628	-683.178	805.903	0.871633	-5.12001	-733.612	723.372	0.989006	-233.885	-1488.4	1020.63	0.714728	514.46	-109.848	1138.77	0.106253
13130-150	Hexokinase-2	P52789	HK2	No	524.9	0	1611.6	3131	5378.23	6572.25	18	80639.8	11.302	-5.10286	27.7068	0.176849	-563.07	-1026.54	-99.5975	0.0172753	2819.24	2342.35	3296.13	1.92933e-30	358.02	47.6026	668.437	0.0238031	345.785	-870.646	1562.22	0.577321	-1809.18	-3812.61	194.258	0.0767234	1513.01	-462.364	3488.39	0.133252	5744.45	2640.31	8848.58	0.000289706	-5040.61	-9229.18	-852.045	0.0183572	2869.37	-532.574	6271.32	0.0982738	2919.77	-1059.46	6899.01	0.150339	-1073.83	-5134.21	2986.55	0.604114	922.855	-3086.76	4932.47	0.651817	-244.572	-777.125	287.982	0.367949	93.8672	43.7461	143.988	0.000244682	881.096	-401.968	2164.16	0.178253	1611.82	678.144	2545.5	0.000721096	-53.1651	-885.145	778.814	0.900298	-209.286	-1149.1	730.523	0.662406	91.7952	-849.058	1032.65	0.848302	1267.52	314.749	2220.28	0.00913884	4376.9	3551.7	5202.09	6.39167e-25	5184.3	4203.75	6164.85	8.94962e-25	1787.67	848.894	2726.44	0.000192066	3416.56	2191.02	4642.1	4.96703e-08	2582.76	1560.43	3605.09	7.68263e-07	1795.75	851.455	2740.05	0.000195948	1815.03	884.996	2745.07	0.000132554	675.09	-221.483	1571.66	0.139947	-682.33	-1660.75	296.087	0.171606	-1958.35	-2967.39	-949.309	0.000144332	-2451.44	-3438.73	-1464.14	1.18128e-06	-2611.34	-4311.54	-911.152	0.00262062	-1040.08	-1886.18	-193.985	0.0159989
3296-92	Contactin-2	Q02246	CNTN2	No	580	0	1433.45	1658.7	1794.52	1926.75	1	198477	-1.77927	-10.7067	7.14814	0.695985	161.673	-90.6451	413.991	0.209088	-153.764	-418.747	111.219	0.255304	44.1464	-124.868	213.16	0.608588	231.938	-429.84	893.716	0.492014	-317.206	-1407.66	773.253	0.568474	409.944	-665.048	1484.94	0.454687	-455.085	-2147.4	1237.23	0.598047	-313.441	-2594.25	1967.36	0.787597	896.657	-954.709	2748.02	0.342377	157.688	-2007.92	2323.3	0.886481	-398.566	-2607.65	1810.52	0.723545	309.372	-1872.09	2490.83	0.780978	-335.616	-625.146	-46.0867	0.0231044	-22.7606	-50.1257	4.60449	0.103031	72.909	-652.842	798.66	0.84386	3.10106	-525.023	531.225	0.990815	7.18681	-463.414	477.787	0.976114	44.0863	-487.507	575.68	0.870837	17.5165	-514.667	549.7	0.948547	25.3899	-513.533	564.312	0.926406	40.1116	-426.651	506.874	0.866203	896.018	341.38	1450.66	0.00155226	26.0631	-504.943	557.07	0.923338	-98.8544	-787.743	590.034	0.778451	-27.5826	-602.245	547.08	0.925027	-21.0414	-551.841	509.759	0.938052	-50.031	-572.814	472.752	0.851167	-10.4753	-514.448	493.497	0.967494	60.3265	-489.652	610.305	0.829726	788.347	221.155	1355.54	0.00646167	-0.789643	-555.757	554.177	0.997774	45.27	-910.425	1000.97	0.926007	-40.9945	-516.594	434.605	0.865803
9037-1	Syntaxin-18	Q9P2W9	STX18	No	117.7	0	1204.45	1301.4	1615.92	1468.4	11	64420.6	3.92845	-1.66024	9.51714	0.168225	-49.004	-207.034	109.026	0.543227	-203.965	-369.773	-38.1559	0.015926	12.2245	-93.6143	118.063	0.820853	71.0077	-343.416	485.432	0.736929	19.422	-663.45	702.294	0.955531	390.118	-282.953	1063.19	0.255853	-548.614	-1608.2	510.973	0.310093	-758.799	-2186.79	669.188	0.297545	705.234	-453.978	1864.45	0.233017	1466.8	111.695	2821.9	0.0338881	-393.353	-1776.62	989.917	0.577183	-127.101	-1493.12	1238.92	0.855253	195.586	14.2643	376.907	0.0345115	-3.05188	-20.1914	14.0877	0.727016	-59.5065	-514.28	395.267	0.797536	-54.1055	-385.041	276.83	0.748561	44.9124	-249.977	339.802	0.765247	17.1342	-315.975	350.243	0.919672	-19.7582	-353.237	313.721	0.907525	389.604	51.9022	727.306	0.0237616	39.9953	-252.489	332.48	0.788627	-145.417	-492.967	202.134	0.412063	-4.0175	-336.759	328.724	0.981114	-120.992	-552.505	310.521	0.582515	-156.643	-516.606	203.32	0.393593	-112.177	-444.665	220.311	0.508324	-124.874	-452.34	202.592	0.4547	137.855	-177.828	453.538	0.391938	-27.6637	-372.165	316.837	0.874902	-141.611	-496.895	213.672	0.434555	-60.7301	-408.356	286.896	0.731968	121.824	-476.814	720.462	0.689912	199.409	-98.5018	497.319	0.189472
10039-32	Purine nucleoside phosphorylase	P00491	PNP	No	694.7	0	4153.25	5461.5	6266	7433.25	16	54465.3	3.83803	-4.76402	12.4401	0.381733	-1064.37	-1304.65	-824.077	6.02699e-18	927.12	673.822	1180.42	8.90933e-13	204.067	41.3488	366.785	0.0139877	290.215	-347.474	927.905	0.372281	-608.944	-1659.6	441.712	0.255873	-343.317	-1379.26	692.622	0.51587	1372.26	-257.896	3002.42	0.0989346	270.971	-1926.93	2468.87	0.809004	-1156.43	-2940.3	627.431	0.203792	-117.805	-2204.7	1969.09	0.911875	-333.044	-2461.84	1795.75	0.759054	-331.086	-2433.24	1771.07	0.757486	-276.656	-555.724	2.41232	0.0520123	1.61913	-24.7196	27.9578	0.904068	1875.6	1184.48	2566.71	1.1049e-07	625.512	122.592	1128.43	0.0147971	-537.512	-985.654	-89.3706	0.0187478	-388.155	-894.378	118.069	0.132832	-52.7444	-559.53	454.041	0.838315	-279.625	-792.828	233.578	0.285454	-263.477	-707.963	181.01	0.245221	-495.647	-1023.82	32.5217	0.0658639	-1065.54	-1571.21	-559.879	3.69705e-05	-30.3275	-693.577	632.922	0.928566	105.281	-447.994	658.556	0.709097	-76.2256	-587.27	434.819	0.769958	80.7008	-422.625	584.027	0.753258	-215.734	-700.949	269.482	0.383402	-657.703	-1187.21	-128.194	0.0149306	-610.585	-1156.67	-64.5025	0.02843	-452.77	-987.082	81.5423	0.0967141	-727.088	-1647.21	193.038	0.121392	-248.217	-706.116	209.681	0.287922
12034-28	Adenylyl cyclase-associated protein 1	Q01518	CAP1	No	152.1	0	2662.65	5286.5	8424.76	10395.1	17	109706	4.29224	-20.1273	28.7118	0.730388	-93.8317	-784.172	596.509	0.789868	1470	746.89	2193.1	6.87663e-05	27.3558	-434.971	489.683	0.907647	760.534	-1049.58	2570.65	0.410108	983.271	-1999.45	3965.99	0.518089	-1431.04	-4371.33	1509.24	0.34001	-1996.39	-6625.1	2632.33	0.3978	-1224.96	-7463.62	5013.71	0.700273	-6106.58	-11166.8	-1046.34	0.0180349	-658.471	-6582.09	5265.14	0.827478	-2273.85	-8316.02	3768.31	0.460641	-2252.91	-8219.46	3713.64	0.459141	5402.13	4632.8	6171.47	6.7224e-42	21.5936	-53.1879	96.3751	0.571317	3096.79	1150.4	5043.18	0.00182769	-59.1235	-1475.5	1357.25	0.934774	-2410.26	-3672.36	-1148.15	0.000184105	-3331.87	-4757.55	-1906.18	4.78172e-06	-3052.39	-4479.65	-1625.12	2.82703e-05	-2578.92	-4024.26	-1133.58	0.000474434	-4975.58	-6227.39	-3723.76	8.85834e-15	-4763.35	-6250.84	-3275.86	3.89106e-10	-3333.86	-4757.97	-1909.75	4.60744e-06	512.869	-1369.75	2395.48	0.593276	-281.983	-1852.44	1288.47	0.724817	110.559	-1340.03	1561.14	0.881215	522.48	-906.196	1951.16	0.473392	-1254.82	-2632.09	122.454	0.0741322	-65.9247	-1568.92	1437.07	0.93147	-56.055	-1606.09	1493.98	0.943476	-745.513	-2262.14	771.117	0.335213	-557.446	-3169.2	2054.31	0.675614	1275.94	-23.7914	2575.67	0.0543409
8963-8	Vesicle transport through interaction with t-SNAREs homolog 1B	Q9UEU0	VTI1B	No	101.9	0	1444.7	1676.8	1950.36	2030.7	18	50441.3	-0.735533	-4.5486	3.07754	0.705292	75.4734	-32.2908	183.238	0.169786	530.479	418.835	642.122	2.21922e-20	60.7319	-11.4283	132.892	0.0990031	-71.8929	-354.561	210.775	0.618035	-47.2842	-513.061	418.493	0.842239	-34.0972	-493.286	425.092	0.884251	600.848	-121.694	1323.39	0.103098	89.0744	-885.106	1063.25	0.85773	-263.448	-1054.26	527.366	0.513683	257.15	-667.78	1182.08	0.585707	-1023.06	-1965.93	-80.193	0.0334579	694.047	-237.385	1625.48	0.144112	-135.507	-259.181	-11.8322	0.031766	11.3747	-0.306578	23.056	0.0563195	258.849	-51.2081	568.906	0.101752	143.133	-82.4939	368.759	0.21365	91.7072	-109.344	292.758	0.371195	-62.5756	-289.684	164.533	0.589068	-30.2525	-257.613	197.108	0.794191	-55.6131	-285.853	174.627	0.635815	115.103	-84.3083	314.514	0.257822	225.36	-11.5939	462.314	0.0623048	-10.8742	-237.732	215.984	0.925126	27.1582	-265.534	319.85	0.855648	-26.8386	-270.999	217.322	0.82937	164.36	-61.1645	389.884	0.153116	55.6839	-166.434	277.802	0.623074	-215.647	-429.773	-1.52152	0.0483951	-337.577	-571.25	-103.905	0.00464723	-341.679	-582.665	-100.692	0.00546902	-407.892	-643.684	-172.099	0.000703036	-423.452	-829.504	-17.4003	0.0409637	-175.13	-377.201	26.9407	0.0893593
7179-69	Neurofascin	O94856	NFASC	No	1159.4	0	1723.4	1919.1	1966.96	2157	8	5721.6	7.44235	6.56455	8.32015	1.68361e-59	-86.8675	-112.588	-61.1468	4.16283e-11	-5.27078	-32.472	21.9304	0.704022	4.61715	-12.7293	21.9636	0.601782	13.256	-54.6683	81.1802	0.702003	-90.8706	-202.748	21.007	0.111359	25.9628	-84.3736	136.299	0.644564	36.0074	-137.684	209.699	0.684424	172.223	-61.7879	406.234	0.149115	-49.3907	-239.423	140.641	0.610362	200.692	-21.4594	422.844	0.0766045	182.65	-43.9896	409.289	0.114172	-161.223	-385.045	62.5983	0.157946	207.843	179.022	236.664	4.97413e-44	0.130055	-2.67314	2.93325	0.927523	-26.812	-101.297	47.6729	0.480367	-25.4303	-79.6325	28.7718	0.357682	-31.6764	-79.9748	16.622	0.19856	7.51028	-47.0479	62.0685	0.78725	-8.26826	-62.8871	46.3505	0.766625	8.28728	-47.0231	63.5977	0.768945	-36.623	-84.5275	11.2815	0.133981	-83.9313	-140.855	-27.0078	0.00386679	-23.6712	-78.1691	30.8268	0.394478	-36.2754	-106.762	34.2112	0.313017	2.71461	-56.0845	61.5138	0.927878	26.4658	-27.8454	80.7769	0.339418	-59.7361	-113.227	-6.24529	0.0286238	-63.9391	-115.505	-12.3729	0.0151057	-9.7736	-66.0471	46.4999	0.733472	-68.8916	-126.926	-10.8567	0.0200013	-93.6524	-150.436	-36.8684	0.00123449	27.5775	-70.2087	125.364	0.580328	-42.3296	-90.9926	6.33347	0.0881934
11549-6	Insulin gene enhancer protein ISL-1	P61371	ISL1	No	1272.8	0	2114.1	2331.5	2501.19	2621.7	10	51773	0.414511	-2.95025	3.77928	0.809148	-55.2963	-150.398	39.8058	0.254353	-41.9535	-141.835	57.9277	0.410245	-1.50156	-65.2051	62.202	0.963141	72.0759	-177.352	321.504	0.571039	27.4722	-383.539	438.483	0.895739	113.092	-292.086	518.27	0.584231	-8.888	-646.746	628.97	0.978205	205.507	-654.1	1065.11	0.639278	-109.385	-807.25	588.48	0.758612	15.2207	-800.992	831.433	0.970835	-489.25	-1321.69	343.186	0.249251	100.719	-721.469	922.906	0.810198	361.661	253.196	470.126	7.28046e-11	-7.93317	-18.2455	2.37914	0.131561	-150.256	-423.951	123.439	0.281822	-137.835	-337.002	61.3311	0.174897	-28.8966	-206.37	148.576	0.749557	143.039	-57.4359	343.513	0.161918	-31.2104	-231.908	169.487	0.760453	-100.73	-303.968	102.509	0.331233	-63.0282	-239.054	112.997	0.48269	29.4924	-179.673	238.658	0.78221	-107.633	-307.886	92.6202	0.292027	-150.997	-410.638	108.644	0.254255	-138.729	-355.318	77.8609	0.209256	153.192	-46.8654	353.25	0.133351	-78.882	-275.918	118.154	0.432533	-32.4081	-222.355	157.538	0.737999	72.9369	-134.349	280.223	0.490299	-18.3426	-232.117	195.431	0.866407	-88.652	-297.818	120.514	0.406022	-99.1651	-459.365	261.035	0.589373	-73.61	-252.863	105.643	0.420781
2853-68	Serine/threonine-protein kinase Chk1	O14757	CHEK1	No	444.4	0	1226.35	2789.5	2440.65	3057.25	3	12727.7	-2.96775	-5.49842	-0.437071	0.0215505	-58.9292	-130.502	12.6435	0.106551	-113.407	-188.494	-38.3204	0.00308594	-13.9105	-61.8607	34.0397	0.569523	-61.0947	-248.849	126.659	0.523509	-157.769	-467.107	151.569	0.317381	-37.0716	-342.08	267.937	0.811655	-230.98	-711.057	249.097	0.345565	420.391	-226.53	1067.31	0.202706	235.856	-289.402	761.115	0.378697	198.935	-415.427	813.298	0.52554	-331.896	-958.535	294.744	0.299123	-97.6496	-716.546	521.247	0.757065	-2071.29	-2108.87	-2033.72	0	-11.3498	-19.0942	-3.60547	0.00408636	-379.077	-584.241	-173.914	0.00029612	29.3568	-119.939	178.653	0.699857	139.106	6.07128	272.141	0.0404278	46.0698	-104.207	196.347	0.54782	-0.958639	-151.402	149.485	0.990032	146.867	-5.48171	299.216	0.0588271	100.604	-31.346	232.553	0.135032	181.57	24.7785	338.362	0.0232401	146.312	-3.79889	296.423	0.0560827	-171.148	-366.458	24.163	0.0858678	-146.651	-309.576	16.2751	0.0776844	-165.056	-315.546	-14.5656	0.0315925	-144.993	-293.21	3.22393	0.0551925	-22.2022	-165.086	120.682	0.760637	-54.2592	-210.186	101.668	0.495106	-46.3105	-207.118	114.497	0.572342	72.0388	-85.3029	229.381	0.369404	-124.902	-395.856	146.053	0.366152	-101.852	-236.692	32.9874	0.138694
3798-71	Carbonic anhydrase 9	Q16790	CA9	No	552.4	0	1265.6	1442	1554.37	1629.6	13	34439.7	-1.56602	-4.35405	1.22202	0.270839	8.17393	-70.6582	87.0061	0.838911	-69.1767	-151.926	13.5731	0.10129	-3.08061	-55.875	49.7137	0.908919	-70.8131	-277.523	135.897	0.501829	6.82396	-333.803	347.451	0.968669	44.2324	-291.572	380.037	0.796217	249.796	-278.756	778.349	0.35418	279.136	-433.222	991.495	0.442362	66.8939	-511.467	645.255	0.820609	143.523	-532.896	819.943	0.677417	18.9286	-671.102	708.96	0.957109	-485.791	-1166.97	195.389	0.162118	-525.838	-614.425	-437.25	1.13743e-30	-10.3961	-18.9385	-1.85373	0.0170825	273.026	46.1859	499.866	0.0183394	83.4175	-81.6525	248.487	0.321837	142.015	-5.07569	289.105	0.0584416	69.682	-96.4722	235.836	0.410972	13.7876	-152.551	180.126	0.870905	65.0496	-103.395	233.495	0.448993	73.5834	-72.3073	219.474	0.322769	-3.4567	-176.814	169.901	0.968816	104.526	-61.4452	270.496	0.216985	-94.4698	-309.74	120.8	0.389606	18.5034	-161.073	198.079	0.839904	-18.012	-183.881	147.857	0.831404	-53.966	-217.33	109.398	0.517219	35.4155	-122.071	192.902	0.659294	123.536	-48.3264	295.398	0.15882	-39.0633	-216.305	138.178	0.665672	34.9659	-138.455	208.387	0.692626	-4.81745	-303.462	293.827	0.97477	102.043	-46.5769	250.662	0.178322
14134-49	Amphoterin-induced protein 2	Q86SJ2	AMIGO2	No	45.4	0	1624.45	2053.2	2121.63	2529	1	79257.7	-0.784133	-4.73286	3.1646	0.697037	106.766	-4.80318	218.334	0.0607055	49.5571	-67.6602	166.775	0.407192	-25.2084	-99.9637	49.5469	0.508544	33.11	-259.624	325.844	0.824507	-48.9567	-531.305	433.392	0.84227	-22.6728	-498.2	452.854	0.925523	479.001	-269.379	1227.38	0.209585	76.5935	-932.249	1085.44	0.881671	-130.485	-949.478	688.508	0.754764	391.831	-565.953	1349.61	0.422534	23.483	-953.649	1000.61	0.962419	311.729	-653.113	1276.57	0.526461	720.39	594.768	846.012	8.92688e-29	-10.4257	-22.5214	1.66998	0.0911238	103.258	-217.993	424.508	0.528592	-81.5332	-315.305	152.238	0.494121	-3.70659	-212.016	204.602	0.972171	-57.9774	-293.285	177.33	0.629055	-92.64	-328.209	142.929	0.440718	22.8547	-215.697	261.406	0.851006	-28.3983	-235.008	178.212	0.787563	245.749	0.240517	491.257	0.0497761	50.4737	-184.574	285.521	0.673752	109.607	-195.356	414.57	0.481044	47.797	-206.599	302.193	0.712607	7.16946	-227.809	242.148	0.9523	18.9812	-212.449	250.411	0.87225	191.448	-31.6549	414.55	0.0925662	-2.72049	-246.189	240.748	0.982522	99.1684	-151.921	350.258	0.438755	-87.7389	-333.416	157.939	0.483831	109.522	-313.553	532.597	0.611786	27.0675	-183.475	237.61	0.801001
4801-13	Lactoperoxidase	P22079	LPO	No	357.5	0	860.3	1065.7	1165.93	1342.05	13	16360.1	-4.88128	-6.262	-3.50056	5.03901e-12	16.9327	-22.3983	56.2637	0.398661	15.2752	-26.0293	56.5797	0.468436	6.29788	-20.0443	32.64	0.639266	-101.091	-204.18	1.99764	0.0546049	175.901	6.05049	345.752	0.0423833	-32.8141	-200.37	134.742	0.701013	29.7712	-233.998	293.54	0.82487	-53.6292	-409.107	301.849	0.767398	-187.269	-475.783	101.246	0.203231	-30.121	-367.645	307.403	0.861108	216.491	-127.732	560.715	0.217611	-155.297	-495.252	184.658	0.370486	332.185	288.572	375.799	9.61252e-49	-10.0915	-14.332	-5.85106	3.19945e-06	77.5842	-35.4573	190.626	0.178492	-86.2046	-168.464	-3.94506	0.0399855	13.2047	-60.095	86.5044	0.723948	78.392	-4.40781	161.192	0.0634983	-3.69629	-86.5881	79.1955	0.930333	-40.7495	-124.691	43.1919	0.341252	-27.3677	-100.07	45.3342	0.460513	-5.76327	-92.1526	80.6261	0.895937	-21.6726	-104.381	61.0359	0.607441	47.2592	-60.1015	154.62	0.388151	77.193	-12.3659	166.752	0.0911283	-5.62863	-88.3518	77.0946	0.893876	-4.63079	-86.1045	76.8429	0.911271	-16.2774	-94.8196	62.2648	0.684514	23.6587	-62.0533	109.371	0.5884	20.994	-67.4008	109.389	0.641477	-79.7108	-166.2	6.7787	0.0708504	-16.7498	-165.691	132.192	0.825495	4.67803	-69.4423	78.7984	0.901521
10637-50	UPF0577 protein KIAA1324	Q6UXG2	KIAA1324	No	151.1	0	374.4	426.7	455.521	495.3	14	6710.4	-0.385102	-0.892912	0.122708	0.137133	32.0984	17.7824	46.4145	1.13872e-05	-22.0511	-37.112	-6.99028	0.0041225	-1.67234	-11.2896	7.94496	0.733165	9.99248	-27.6646	47.6496	0.602899	29.4157	-32.6271	91.4585	0.35264	50.5899	-10.5578	111.738	0.104864	-0.804564	-97.1036	95.4945	0.986931	-28.2933	-158.071	101.485	0.66907	28.7082	-76.647	134.063	0.593187	77.772	-45.4231	200.967	0.215887	88.4798	-37.1833	214.143	0.167515	-61.3227	-185.433	62.7874	0.332722	-17.6626	-34.1392	-1.18609	0.0356447	-1.86028	-3.41556	-0.305	0.0190777	-21.903	-63.2009	19.395	0.298466	-8.40921	-38.4615	21.643	0.583284	-5.2437	-32.0226	21.5352	0.701049	-3.39642	-33.6461	26.8532	0.825768	-6.18784	-36.4711	24.0954	0.688712	30.8891	0.222376	61.5558	0.0483627	-10.7208	-37.2813	15.8397	0.428757	15.4634	-16.0976	47.0244	0.336796	17.2691	-12.9472	47.4853	0.262549	-38.3833	-77.6018	0.835254	0.0550797	-11.8641	-44.5797	20.8515	0.47711	12.8345	-17.384	43.053	0.405039	-0.133931	-29.896	29.6282	0.992961	5.963	-22.7282	34.6542	0.683664	-6.87279	-38.1831	24.4376	0.666941	0.834039	-31.4563	33.1244	0.959612	-14.8017	-46.396	16.7927	0.358383	-10.6377	-65.0455	43.7702	0.701481	-1.11238	-28.1883	25.9635	0.935801
9097-5	UPF0577 protein KIAA1324	Q6UXG2	KIAA1324	No	369.8	0	717.4	769.3	841.483	843	7	24319.1	0.0494973	-1.4753	1.57429	0.949254	2.05514	-41.0504	45.1607	0.925527	39.8406	-5.40477	85.0859	0.084355	-14.4586	-43.3221	14.4048	0.326081	3.76123	-109.276	116.798	0.947985	91.0677	-95.1591	277.294	0.33772	-155.253	-338.791	28.2846	0.0973042	113.193	-175.831	402.218	0.442606	44.8349	-344.716	434.386	0.821475	-346.044	-662.058	-30.03	0.0318665	91.2561	-278.606	461.118	0.628582	327.492	-49.6393	704.623	0.0887334	-107.301	-479.869	265.266	0.572318	69.3461	19.9151	118.777	0.00598174	1.26029	-3.41492	5.9355	0.597153	-94.479	-218.504	29.5461	0.135373	-85.9453	-176.197	4.3069	0.0619732	-74.405	-154.827	6.01683	0.0697688	-15.9148	-106.76	74.9302	0.731251	-69.154	-160.1	21.7919	0.136086	-115.577	-207.675	-23.4798	0.0139245	-80.6554	-160.421	-0.889528	0.0475008	-48.0769	-142.86	46.7064	0.320037	-77.2748	-168.019	13.47	0.0950829	31.7716	-85.8963	149.439	0.596553	-5.88823	-104.045	92.2689	0.906376	114.989	24.3236	205.654	0.0129439	34.2021	-55.0935	123.498	0.452708	15.0153	-71.0674	101.098	0.732367	38.2092	-55.7317	132.15	0.425221	8.4234	-88.4578	105.305	0.864646	-24.7031	-119.496	70.0899	0.60941	-4.48269	-167.723	158.758	0.957064	-6.70906	-87.9454	74.5272	0.871371
5482-61	Retinol-binding protein 4	P02753	RBP4	No	248.4	0	450.5	502.4	514.83	561.15	3	9174.2	0.366945	-0.112413	0.846304	0.133477	-31.5093	-45.0199	-17.9987	5.00161e-06	-2.29673	-16.5326	11.9392	0.751772	-1.36398	-10.4426	7.7146	0.768332	1.35391	-34.1951	36.9029	0.940478	27.7962	-30.7709	86.3633	0.352147	-4.53641	-62.2829	53.21	0.877596	66.5846	-24.2892	157.458	0.150916	-25.3654	-147.873	97.1425	0.684791	62.3038	-37.1295	161.737	0.219326	30.866	-85.4514	147.183	0.602892	-77.1202	-195.749	41.5085	0.202523	-133.838	-250.918	-16.7585	0.0250719	-2.5331	-18.0975	13.0313	0.749666	-1.27687	-2.74592	0.192184	0.0884394	4.00344	-34.929	42.9358	0.840224	52.2096	23.8788	80.5405	0.000307106	-1.6461	-26.8911	23.5989	0.898276	4.5923	-23.9246	33.1092	0.752212	-3.20486	-31.7535	25.3438	0.825799	-2.38681	-31.2969	26.5233	0.871413	0.0188933	-25.0202	25.058	0.99882	-12.6693	-42.4225	17.0839	0.403834	-0.497345	-28.9828	27.9881	0.972693	14.4735	-22.5691	51.5161	0.443669	11.8822	-19.0183	42.7827	0.450928	3.38776	-25.1542	31.9297	0.815988	24.4014	-3.70944	52.5122	0.0888562	-0.352276	-27.4517	26.7471	0.979667	15.0488	-14.5244	44.6219	0.318479	10.1975	-20.3013	40.6964	0.512139	12.1112	-17.7303	41.9526	0.426229	2.9324	-48.4568	54.3216	0.910922	14.861	-10.7127	40.4347	0.254628
7769-29	SH3 domain-binding protein 2	P78314	SH3BP2	No	588.6	0	1248.25	1844	2676.77	2954.85	5	221440	10.2641	-3.54959	24.0779	0.145245	-130.629	-521.248	259.989	0.512065	786.769	377.475	1196.06	0.000166946	170.7	-90.8474	432.247	0.200754	222.54	-801.83	1246.91	0.670166	-1094.64	-2782.14	592.853	0.203509	785.143	-878.685	2448.97	0.354909	2400.88	-217.297	5019.05	0.0722746	-1611.84	-5141.73	1918.04	0.370684	-1623.76	-4489.21	1241.69	0.266618	647.657	-2704.27	3999.59	0.704824	-3252.44	-6669.88	164.994	0.0621265	100.713	-3275.86	3477.29	0.953368	-6.83037	-455.349	441.688	0.976181	20.8618	-21.5007	63.2242	0.334329	463.299	-659.72	1586.32	0.418637	693.379	-123.835	1510.59	0.0962904	490.987	-237.215	1219.19	0.18626	217.732	-604.849	1040.31	0.603802	457.445	-366.05	1280.94	0.276163	385.257	-448.666	1219.18	0.3651	1094.46	372.2	1816.73	0.00298983	1334.15	475.908	2192.39	0.00232334	525.413	-296.261	1347.09	0.210018	964.871	-98.0343	2027.78	0.0751923	926.471	39.8084	1813.13	0.0405696	452.569	-366.417	1271.56	0.278673	747.033	-59.5833	1553.65	0.0694831	372.499	-405.094	1150.09	0.347664	-324.737	-1173.31	523.84	0.453106	34.4789	-840.658	909.616	0.93843	-902.028	-1758.3	-45.7537	0.0389589	-930.492	-2405.06	544.077	0.216079	-374.447	-1108.26	359.368	0.31714
2762-30	Fibroblast growth factor 19	O95750	FGF19	No	1251.2	0	6189.15	9159.4	10733.2	13565.9	5	76855.5	50.7957	34.4784	67.1129	1.16517e-09	786.788	323.558	1250.02	0.000877831	-927.9	-1414.13	-441.669	0.00018606	187.347	-123.367	498.061	0.237202	1934.47	719.466	3149.48	0.00181424	-1361.52	-3366.11	643.065	0.183045	601.918	-1374.77	2578.6	0.55051	1336.2	-1775.29	4447.7	0.399842	529.99	-3663.8	4723.78	0.804315	318.203	-3086.43	3722.84	0.854611	-358.525	-4340.48	3623.43	0.859882	-195.283	-4257.27	3866.71	0.924906	-1350.47	-5361.35	2660.42	0.509188	2320.38	1793.91	2846.86	8.74497e-18	-95.4887	-145.604	-45.3735	0.000190405	457.935	-877.628	1793.5	0.501448	-60.5491	-1032.43	911.332	0.902784	989.807	123.785	1855.83	0.0250976	18.6913	-959.573	996.956	0.970118	297.507	-681.844	1276.86	0.551465	579.119	-412.633	1570.87	0.252322	581.45	-277.51	1440.41	0.184519	215.802	-804.873	1236.48	0.678494	149.237	-827.947	1126.42	0.764619	-2065.24	-3322.56	-807.926	0.00129226	-1856.32	-2905.15	-807.479	0.000527095	-2297.04	-3265.82	-1328.26	3.47557e-06	-2281.49	-3235.64	-1327.34	2.87381e-06	-964.509	-1884.33	-44.6905	0.0398667	-378.215	-1382	625.57	0.460095	-639.928	-1675.13	395.275	0.225582	-349.111	-1362	663.779	0.499216	986.831	-757.443	2731.1	0.26739	-1789.08	-2657.11	-921.043	5.44781e-05
13602-6	NHP2-like protein 1	P55769	SNU13	No	1056.1	0	2559.1	4083.2	5907.36	7152.05	15	52584.5	17.1256	3.5574	30.6937	0.013384	-918.505	-1301.08	-535.927	2.61972e-06	2895.42	2505.38	3285.45	1.80561e-46	323.596	66.7175	580.475	0.0135657	700.642	-305.896	1707.18	0.1724	-1777.15	-3434.97	-119.333	0.0356455	925.708	-709.502	2560.92	0.26709	4761.71	2192.56	7330.86	0.000283549	-3157.63	-6625.68	310.41	0.0743212	88.6867	-2728.21	2905.58	0.950781	1960.81	-1333.02	5254.64	0.243211	170.217	-3190.54	3530.97	0.9209	733.167	-2585.44	4051.77	0.664916	86.8533	-353.967	527.673	0.699289	61.6307	20.1035	103.158	0.00364099	928.795	-142.943	2000.53	0.0893783	1167.21	387.31	1947.1	0.00336589	-314.167	-1009.12	380.782	0.375474	-69.3672	-854.386	715.652	0.86246	141.823	-644.069	927.714	0.723486	1437.42	641.58	2233.27	0.000403899	3011.84	2322.56	3701.12	1.64637e-17	3854.89	3035.84	4673.95	4.97229e-20	1636.06	851.907	2420.21	4.40751e-05	3589.71	2582.46	4596.95	3.408e-12	2135.77	1295.54	2976	6.57439e-07	1873.49	1097.39	2649.59	2.31007e-06	1455.53	691.156	2219.91	0.000192145	761.733	24.8595	1498.61	0.0427604	-723.148	-1527.29	80.9921	0.0779572	-1813.48	-2642.79	-984.166	1.86169e-05	-2078.08	-2889.51	-1266.64	5.42112e-07	-1751.92	-3149.28	-354.573	0.0140157	-814.28	-1509.67	-118.892	0.0217447
7192-37	Interferon lambda receptor 1	Q8IU57	IFNLR1	No	733.2	0	1055.05	1158.4	1377.15	1451.05	5	86840.2	0.856559	-4.8374	6.55051	0.768045	113.51	-47.4095	274.429	0.166744	159.061	-9.88672	328.009	0.064989	31.7241	-76.0717	139.52	0.563955	240.21	-181.819	662.238	0.264506	-309.64	-1005.08	385.804	0.382731	-103.337	-789.018	582.344	0.767634	246.936	-832.435	1326.31	0.653772	-370.769	-1825.42	1083.88	0.617279	-637.39	-1818.15	543.367	0.289941	1082.51	-298.192	2463.2	0.12433	83.3154	-1325.66	1492.29	0.907706	365.696	-1025.59	1756.99	0.60633	457.302	273.192	641.411	1.17115e-06	28.235	10.8034	45.6665	0.00150839	-216.857	-680.343	246.629	0.359008	-272.323	-609.599	64.9525	0.113493	-93.2547	-393.794	207.285	0.542968	-219.292	-558.783	120.199	0.205421	-225.496	-565.364	114.372	0.193387	-172.661	-516.833	171.51	0.325367	-228.443	-526.531	69.6448	0.133037	13.156	-341.053	367.365	0.94195	-171.381	-510.497	167.736	0.32181	28.4158	-409.991	466.822	0.89888	806.199	440.485	1171.91	1.59271e-05	15.6066	-322.193	353.406	0.927826	53.8549	-278.842	386.552	0.750968	3.60732	-317.119	324.334	0.982407	102.377	-247.628	452.381	0.566336	4.41931	-356.54	365.379	0.98085	119.541	-233.638	472.72	0.506962	12.9106	-595.291	621.112	0.966803	87.5169	-215.153	390.187	0.570792
12721-4	Tax1-binding protein 1	Q86VP1	TAX1BP1	No	717.8	0	1086.55	1171.9	1339.15	1284.85	10	64255	1.4407	-2.82594	5.70734	0.507974	-75.4325	-196.029	45.1638	0.22013	-8.87467	-135.549	117.8	0.89075	-12.9816	-93.7637	67.8005	0.752717	14.5187	-301.801	330.838	0.928297	354.742	-166.318	875.802	0.182013	-308.124	-821.846	205.598	0.239676	-201.978	-1010.82	606.868	0.62444	-286.697	-1376.77	803.375	0.606109	-263.442	-1148.38	621.496	0.559464	-191.675	-1226.7	843.354	0.716552	-335.783	-1391.57	720.001	0.532941	-46.7231	-1089.36	995.914	0.92999	120.493	-17.9378	258.923	0.0879856	-3.82612	-16.9096	9.2574	0.56642	-34.1382	-381.39	313.114	0.84716	-100.668	-353.361	152.025	0.434794	-0.0505888	-225.22	225.119	0.999649	-9.8641	-264.217	244.489	0.939392	-64.5701	-319.205	190.065	0.619083	99.1628	-158.697	357.022	0.450893	44.5099	-178.823	267.843	0.695993	230.593	-34.7868	495.972	0.0885352	27.4262	-226.646	281.498	0.832391	-100.461	-430.096	229.173	0.550174	-124.187	-399.164	150.791	0.375947	23.2421	-230.747	277.231	0.857617	-94.5732	-344.726	155.58	0.458581	-151.589	-392.741	89.5631	0.217848	-14.4819	-277.648	248.684	0.914083	-156.622	-428.025	114.78	0.257928	-75.8642	-341.417	189.689	0.575418	-175.678	-632.98	281.625	0.451364	-144.763	-372.338	82.8124	0.212403
3630-27	Cell adhesion molecule 3	Q8N126	CADM3	No	816.1	0	1623.05	1764.9	1904.54	1940.05	18	28648.7	-1.48999	-4.09027	1.11029	0.261303	112.739	39.3222	186.155	0.00262578	-58.3796	-135.563	18.8042	0.138166	7.45944	-41.7793	56.6982	0.766455	61.4315	-131.361	254.224	0.532169	314.933	-2.56317	632.429	0.0518773	58.5682	-254.621	371.758	0.713892	143.881	-349.123	636.885	0.567207	614.766	-49.3345	1278.87	0.0696095	-101.36	-640.769	438.049	0.712571	-331.765	-962.546	299.016	0.302497	-856.503	-1499.36	-213.646	0.00903552	398.444	-236.914	1033.8	0.218937	-108.863	-193.192	-24.5336	0.0114178	-4.62748	-12.5997	3.34473	0.255162	-50.1016	-261.818	161.615	0.642682	-13.3333	-167.398	140.731	0.865266	28.337	-108.947	165.621	0.685712	-81.1333	-236.21	73.9433	0.305057	-71.2716	-226.52	83.9772	0.368119	-48.4254	-205.64	108.789	0.545923	54.5125	-81.6516	190.677	0.432532	-15.9867	-177.786	145.813	0.846398	-8.47419	-163.38	146.431	0.914587	-78.6179	-279.405	122.169	0.442709	-113.594	-281.088	53.9	0.183694	-24.7233	-179.433	129.986	0.754047	-74.6766	-227.049	77.6961	0.336658	-108.585	-255.475	38.305	0.14732	-72.6625	-232.962	87.6367	0.374187	-46.8567	-212.173	118.46	0.578427	18.6122	-143.141	180.365	0.821518	-163.141	-441.693	115.41	0.25091	39.5191	-99.1012	178.139	0.576213
7910-41	Leucine-rich repeat and fibronectin type III domain-containing protein 1	Q9P244	LRFN1	No	1216	0	2488.15	2730.8	2886.88	3006.9	5	139559	-4.50031	-11.3229	2.3223	0.195993	115.353	-77.5299	308.236	0.241043	64.3937	-138.194	266.981	0.533179	-83.2047	-212.374	45.9649	0.206682	-228.702	-734.551	277.148	0.375431	1362.94	530.719	2195.16	0.00133577	-265.421	-1087.19	556.343	0.526587	588.658	-704.873	1882.19	0.372309	-1433.63	-3176.41	309.143	0.106862	-1041.88	-2456.83	373.07	0.148908	343.383	-1312.01	1998.78	0.684241	1318.71	-369.354	3006.77	0.125695	784.252	-883.088	2451.59	0.356469	18.3019	-203.204	239.808	0.871312	-4.80105	-25.7264	16.1243	0.652839	6.02974	-548.816	560.875	0.983001	-29.8386	-433.596	373.919	0.884797	55.737	-304.043	415.517	0.761334	230.618	-175.792	637.027	0.265958	33.6074	-373.254	440.468	0.871348	618.362	206.349	1030.38	0.0032776	96.3271	-260.518	453.173	0.596648	61.9909	-362.037	486.019	0.774399	270.949	-135.012	676.91	0.190752	315.313	-211.371	841.998	0.240548	598.308	158.954	1037.66	0.00762253	62.7667	-343.053	468.586	0.761712	56.3355	-343.354	456.025	0.782289	26.3926	-358.916	411.701	0.89317	68.0228	-352.459	488.505	0.751117	232.458	-201.185	666.101	0.293309	70.7609	-353.535	495.057	0.743693	89.7619	-640.908	820.432	0.809669	12.1636	-351.452	375.78	0.947708
8035-6	Uncharacterized protein C1orf198	Q9H425	C1orf198	No	579.6	0	760.75	873.3	1213.52	1066.2	19	44679.2	1.2784	-3.27441	5.8312	0.581974	43.0604	-85.6438	171.765	0.511873	-102.254	-237.373	32.8657	0.13796	-21.1512	-107.348	65.0451	0.630456	-85.5516	-423.066	251.963	0.619226	250.748	-305.337	806.832	0.376697	167.293	-380.963	715.549	0.549689	30.0466	-833.062	893.155	0.945585	-107.047	-1270.25	1056.15	0.856817	-924.661	-1868.42	19.0961	0.0548163	-1027	-2130.85	76.8519	0.0682149	968.613	-157.51	2094.73	0.0918031	-691.691	-1803.97	420.584	0.222815	-20.4643	-168.244	127.315	0.78601	5.45682	-8.50031	19.4139	0.443385	163.308	-207.248	533.864	0.387591	160.707	-108.945	430.358	0.242672	-11.0414	-251.322	229.239	0.928214	-109.347	-380.77	162.075	0.429637	-60.5411	-332.265	211.183	0.662244	-92.8924	-368.057	182.272	0.508071	93.589	-144.732	331.91	0.441368	-40.622	-323.811	242.567	0.778532	21.8837	-249.239	293.006	0.874261	92.1907	-259.389	443.77	0.60719	-70.4797	-363.763	222.804	0.637539	64.6744	-206.224	335.572	0.639741	171.378	-95.4286	438.184	0.207967	174.987	-82.2197	432.193	0.182316	47.0529	-233.633	327.739	0.742413	118.047	-171.424	407.519	0.424007	209.484	-73.7473	492.716	0.147104	-209.341	-697.088	278.406	0.400106	96.3414	-146.384	339.067	0.436485
2829-19	Interleukin-27	Q8NEV9|Q14213	IL27|EBI3	No	421	0	1132.3	1210.1	1408.15	1309.1	8	93053.3	2.54195	-3.87066	8.95455	0.437082	-48.4755	-229.768	132.817	0.600124	94.4567	-95.9064	284.82	0.330679	-40.4649	-161.874	80.9444	0.513483	35.3548	-440.073	510.783	0.884082	-18.0988	-801.479	765.281	0.963871	-0.458704	-772.757	771.84	0.999071	759.086	-456.363	1974.53	0.220842	-213.424	-1851.86	1425.01	0.798426	-158.858	-1488.98	1171.27	0.814867	813.614	-741.806	2369.03	0.305148	-30.6249	-1617.57	1556.32	0.969819	372.484	-1194.55	1939.52	0.6412	86.8159	-121.321	294.953	0.413512	14.5207	-5.13866	34.1801	0.147655	-213.19	-735.039	308.66	0.423186	-208.997	-588.743	170.749	0.280623	101.708	-236.676	440.092	0.555678	-253.706	-635.946	128.534	0.193217	-41.9219	-424.587	340.743	0.829935	-205.24	-592.751	182.27	0.299128	-182.33	-517.954	153.294	0.286876	-286.715	-685.526	112.096	0.158753	-214.713	-596.531	167.105	0.270285	299.328	-195.603	794.259	0.235782	271.319	-141.546	684.185	0.197662	29.9052	-351.447	411.258	0.87781	-32.6798	-408.272	342.913	0.864549	225.433	-136.646	587.511	0.222267	432.527	37.3955	827.658	0.031927	32.0699	-375.429	439.569	0.877376	-9.77963	-408.495	388.936	0.961646	263.403	-423.214	950.021	0.451997	-20.1062	-361.8	321.587	0.908155
8055-33	Integral membrane protein DGCR2/IDD	P98153	DGCR2	No	83	0	484.35	527.1	575.174	586.05	19	8954.9	0.645752	-0.150718	1.44222	0.112005	4.25348	-18.2713	26.7783	0.711217	12.0519	-11.5991	35.703	0.317806	7.81014	-7.27259	22.8929	0.310039	27.7623	-31.2982	86.8228	0.356772	95.934	-1.33627	193.204	0.0532294	-36.9819	-132.925	58.9616	0.449842	-46.8207	-197.859	104.218	0.543357	189.952	-13.503	393.407	0.0672563	-146.393	-311.571	18.7863	0.0823578	-81.24	-274.501	112.021	0.409877	64.5761	-132.577	261.729	0.520776	46.1688	-148.523	240.861	0.641991	55.2701	29.4815	81.0587	2.71785e-05	-0.273381	-2.71649	2.16973	0.82635	-14.47	-79.2981	50.358	0.661672	26.1001	-21.0748	73.2751	0.278094	43.9997	1.96311	86.0363	0.0402248	13.426	-34.0588	60.9108	0.579357	-2.06467	-49.6022	45.4729	0.93214	7.29002	-40.8495	55.4295	0.766544	9.22622	-32.4675	50.92	0.664404	-0.0291895	-49.5725	49.5142	0.999078	32.9416	-14.4908	80.374	0.173385	113.252	51.8331	174.671	0.00030464	24.3177	-26.9174	75.5527	0.352122	-3.80561	-51.13	43.5188	0.874725	8.87101	-37.7386	55.4806	0.709041	-2.5122	-47.4448	42.4204	0.912714	25.3615	-23.6728	74.3958	0.3106	3.44117	-47.1279	54.0102	0.893865	27.5374	-21.9416	77.0165	0.275252	-11.7758	-96.9825	73.4309	0.786425	7.04082	-35.3621	49.4437	0.744771
12373-73	Transformer-2 protein homolog beta	P62995	TRA2B	No	1132	0	5210.5	6521	7627.62	8381.4	16	184618	7.76708	-7.23367	22.7678	0.310077	-163.808	-587.908	260.291	0.448908	1756.31	1315.24	2197.38	7.93067e-15	34.1688	-249.876	318.213	0.813554	384.583	-727.565	1496.73	0.497807	-1399.96	-3231.95	432.036	0.134148	1744.75	-60.9311	3550.43	0.0582428	4813.9	1974.85	7652.96	0.000895746	-2148.9	-5981.18	1683.38	0.271656	-688.849	-3800.51	2422.81	0.664275	3755.9	118.913	7392.89	0.0429697	2161.5	-1550.26	5873.25	0.253622	996.096	-2669.82	4662.01	0.594233	-361.78	-848.586	125.026	0.145174	85.8146	39.929	131.7	0.000249629	1151.32	-42.6256	2345.27	0.0587537	795.446	-73.3803	1664.27	0.0727306	-206.505	-980.698	567.688	0.601013	-290.407	-1164.94	584.126	0.515029	-130.889	-1006.39	744.615	0.769441	1057.04	170.452	1943.63	0.0194668	2432.3	1664.42	3200.18	5.98202e-10	4070.84	3158.4	4983.29	3.51824e-18	1011.46	137.89	1885.03	0.0232624	1553.38	407.913	2698.85	0.0078785	880.318	-75.2158	1835.85	0.0709545	685.266	-197.335	1567.87	0.128025	1097.47	228.198	1966.74	0.0133599	226.855	-611.138	1064.85	0.5956	-801.806	-1716.3	112.684	0.0856908	-1251.67	-2194.78	-308.554	0.00930668	-1596.43	-2519.21	-673.641	0.000702384	-1575.77	-3164.88	13.3344	0.0519524	-866.295	-1657.11	-75.4813	0.0318009
7986-98	N-acetylated-alpha-linked acidic dipeptidase 2	Q9Y3Q0	NAALAD2	No	1694.8	0	4794.6	6038.7	6556.5	7384.6	17	149704	-18.9841	-30.056	-7.91216	0.000783509	150.135	-163.394	463.664	0.347852	-127.278	-456.546	201.991	0.448559	-225.96	-435.81	-16.1096	0.0348308	-207.365	-1029.63	614.896	0.621006	-366.569	-1721.43	988.288	0.595807	-984.92	-2320.22	350.379	0.148211	1010.78	-1091.65	3113.2	0.34593	-150.324	-2984.15	2683.5	0.917168	86.563	-2214.01	2387.14	0.941194	-1583.93	-4274.03	1106.17	0.248394	-1647.79	-4391.93	1096.34	0.239136	580.747	-2129.58	3291.07	0.67442	-997.732	-1356.03	-639.43	5.14232e-08	-58.8435	-92.7609	-24.9261	0.000678271	-342.654	-1243.85	558.545	0.456019	639.35	-16.4464	1295.15	0.0560251	374.015	-210.352	958.381	0.209596	937.773	277.669	1597.88	0.00537712	8.13644	-652.701	668.974	0.980742	781.799	112.594	1451	0.0220521	590.348	10.7476	1169.95	0.0459029	504.638	-184.082	1193.36	0.150914	334.933	-324.442	994.309	0.319345	991.157	134.804	1847.51	0.0233137	129.792	-584.567	844.152	0.72168	19.8437	-639.99	679.678	0.952982	211.8	-438.068	861.668	0.522853	54.6077	-571.877	681.093	0.864307	321.889	-361.785	1005.56	0.355998	36.8224	-668.251	741.896	0.918447	109.887	-579.989	799.763	0.754821	442.482	-745.537	1630.5	0.465273	-137.983	-729.197	453.232	0.647262
14146-92	Histone H3.1	P68431	H3C1|H3C2|H3C3|H3C4|H3C6|H3C7|H3C8|H3C10|H3C11|H3C12	No	1116.1	0	2155.3	2705.1	3012.14	3563.55	9	42923.2	15.939	12.2922	19.5859	1.61366e-17	-746.835	-847.763	-645.907	3.41858e-46	34.5422	-74.9965	144.081	0.536421	-7.35019	-77.2094	62.5091	0.836572	49.253	-224.288	322.794	0.72408	-387.717	-838.241	62.806	0.0916287	437.992	-6.09423	882.078	0.0532259	-65.5054	-765.001	633.99	0.854327	675.573	-266.837	1617.98	0.159954	279.242	-486.012	1044.5	0.47437	96.9081	-798.175	991.992	0.8319	294.355	-618.662	1207.37	0.527344	557.989	-343.446	1459.42	0.224957	424.828	306.002	543.654	2.91395e-12	20.4904	9.20807	31.7728	0.000375075	175.887	-123.263	475.036	0.249071	301.428	83.7393	519.117	0.00666498	-234.129	-428.107	-40.1516	0.0180144	-146.894	-366.013	72.2242	0.188792	-77.0611	-296.423	142.301	0.491002	-116.085	-338.225	106.055	0.305616	39.6206	-152.775	232.016	0.686403	-114.259	-342.877	114.359	0.327193	-103.532	-322.408	115.345	0.353764	169.549	-115.427	454.525	0.243481	56.6478	-181.076	294.371	0.640369	44.0867	-175.492	263.665	0.69385	18.4062	-197.856	234.668	0.867476	-108.354	-316.835	100.127	0.308257	-19.7071	-247.219	207.805	0.865148	8.83342	-225.8	243.467	0.941161	-84.6747	-314.251	144.901	0.469624	-99.5517	-494.899	295.796	0.621533	59.3001	-137.443	256.044	0.554576
7742-11	RING finger protein 148	Q8N7C7	RNF148	No	430.8	0	609.75	661.8	777.51	744.65	3	76387.2	2.45388	-1.22207	6.12983	0.19067	61.0075	-42.9172	164.932	0.249813	-47.2348	-156.382	61.912	0.396206	31.186	-38.419	100.791	0.379745	-50.352	-322.929	222.225	0.717229	66.8967	-382.241	516.034	0.770275	-14.6772	-457.467	428.112	0.948184	-219.045	-916.037	477.947	0.537806	746.569	-192.452	1685.59	0.119127	-117.177	-879.787	645.434	0.763229	-498.414	-1390.18	393.349	0.273221	116.333	-793.518	1026.18	0.802064	-342.766	-1241.16	555.628	0.454467	-1.0219	-120.368	118.325	0.986606	-0.988272	-12.2626	10.2861	0.86355	-64.5602	-363.609	234.488	0.67211	-70.6383	-288.254	146.977	0.524526	-13.5979	-207.511	180.315	0.890649	258.898	39.8535	477.943	0.0205432	32.832	-186.456	252.12	0.769112	-33.9488	-256.014	188.116	0.764386	-42.3173	-234.648	150.014	0.666202	42.4255	-186.116	270.966	0.715896	-51.1833	-269.986	167.62	0.646509	-105.162	-388.893	178.569	0.467447	-80.1138	-316.799	156.571	0.506948	-92.7069	-311.326	125.912	0.405777	-83.3117	-298.629	132.006	0.448116	-37.7525	-245.322	169.817	0.721404	228.613	2.09456	455.131	0.0479202	-38.007	-271.615	195.601	0.749746	-107.954	-336.527	120.619	0.354495	-10.6323	-404.252	382.988	0.957765	-94.0865	-289.97	101.797	0.346381
9955-40	RING finger protein 148	Q8N7C7	RNF148	No	537.8	0	715.95	779.9	1349.77	2432.5	9	16054.6	2.88113	0.193088	5.56917	0.0356712	37.1142	-38.9192	113.148	0.338596	67.2813	-12.5414	147.104	0.0984994	16.3591	-34.565	67.2832	0.528823	111.542	-87.8335	310.917	0.272751	158.489	-170.044	487.022	0.344281	-34.6358	-358.566	289.294	0.833955	136.329	-373.58	646.237	0.600163	73.5431	-613.684	760.77	0.833817	-230.508	-788.361	327.344	0.417895	208.518	-443.956	860.992	0.530959	119.229	-546.385	784.844	0.725448	563.896	-93.1007	1220.89	0.0924986	2164.27	2122	2206.53	0	5.22951	-3.01078	13.4698	0.21347	258.504	40.1915	476.817	0.0203136	-56.9187	-215.783	101.946	0.48242	-146.211	-287.772	-4.65021	0.0429387	-47.3593	-207.267	112.549	0.561483	46.1579	-113.928	206.244	0.571881	-109.04	-271.153	53.0727	0.187325	-74.7639	-215.17	65.6424	0.296541	-205.492	-372.333	-38.6519	0.0157941	-139.638	-299.369	20.0939	0.086615	133.198	-74.3823	340.777	0.208436	111.457	-61.7039	284.617	0.207027	88.5457	-71.398	248.489	0.277797	83.8553	-73.6727	241.383	0.296689	-41.4929	-193.353	110.367	0.592181	82.7244	-82.9983	248.447	0.327782	87.6069	-83.3029	258.517	0.314949	-42.2528	-209.479	124.973	0.620341	276.993	-10.9825	564.969	0.0593946	23.0928	-120.217	166.403	0.752062
14314-6	Peptidyl-prolyl cis-trans isomerase-like 2	Q13356	PPIL2	No	605.6	0	1192.65	1382.5	1551.45	1642.95	8	66114.4	-1.07332	-5.63518	3.48854	0.6446	13.3178	-115.649	142.284	0.839558	58.4093	-77.0096	193.828	0.39778	24.2991	-62.0665	110.665	0.581224	-363.06	-701.012	-25.109	0.0352492	-1.76378	-559.017	555.49	0.995049	-24.5541	-573.924	524.816	0.930172	-210.508	-1075.29	654.273	0.633191	912.529	-252.53	2077.59	0.124705	-156.649	-1102.82	789.521	0.745489	-564.479	-1670.93	541.97	0.317239	72.1324	-1056.73	1201	0.900304	185.811	-928.909	1300.53	0.743817	467.923	320.773	615.072	5.1337e-10	-15.2008	-29.1793	-1.22219	0.033072	72.4841	-298.752	443.72	0.701868	127.426	-142.72	397.572	0.355108	-49.589	-290.31	191.132	0.686303	119.109	-152.811	391.029	0.390484	277.689	5.46719	549.911	0.0455757	45.0872	-230.582	320.756	0.748468	102.719	-136.039	341.477	0.398986	-14.941	-298.649	268.767	0.917764	70.2217	-201.398	341.842	0.612256	-23.688	-375.742	328.366	0.895049	-4.24069	-297.92	289.439	0.977415	57.2335	-214.03	328.497	0.679128	244.23	-22.9366	511.397	0.0731665	-59.7388	-317.292	197.815	0.649295	212.179	-68.8862	493.243	0.138928	250.221	-39.641	540.083	0.0906351	26.0702	-257.544	309.684	0.856981	47.5662	-440.839	535.971	0.848571	-7.23185	-250.285	235.822	0.953482
8957-72	Endoplasmic reticulum lectin 1	Q96DZ1	ERLEC1	No	1722.2	0	5130.15	5986.3	6532.3	7090.7	17	96820.8	9.29209	1.14744	17.4367	0.0253597	-505.116	-734.859	-275.372	1.67692e-05	62.3594	-179.62	304.339	0.613391	56.6774	-97.6322	210.987	0.471475	383.182	-220.94	987.304	0.213722	-615.688	-1611.13	379.756	0.225328	-561.956	-1543.35	419.439	0.261638	552.594	-992.5	2097.69	0.483203	-53.6138	-2136.09	2028.87	0.959744	-1177.92	-2868.02	512.178	0.171869	655.59	-1321.56	2632.74	0.515646	-1123.95	-3140.57	892.681	0.27457	602.723	-1388.94	2594.39	0.552982	-876.391	-1139.15	-613.634	7.18535e-11	-7.62279	-32.5947	17.3491	0.549535	-369.591	-1032.66	293.477	0.274521	-135.45	-617.96	347.061	0.582074	-74.9462	-504.901	355.009	0.732541	280.596	-205.084	766.276	0.25739	238.297	-247.922	724.516	0.336648	-116.59	-608.966	375.786	0.642478	-191.046	-617.494	235.402	0.379797	-86.3099	-593.045	420.425	0.73843	-336.451	-821.594	148.693	0.173998	-475.994	-1102.94	150.956	0.136686	-354.136	-877.13	168.858	0.184384	-52.1741	-535.25	430.901	0.832303	-328.63	-804.409	147.149	0.175734	-407.994	-866.654	50.6663	0.0812344	-44.0389	-544.568	456.491	0.863044	-639.428	-1155.62	-123.233	0.0152047	50.8951	-454.175	555.965	0.843387	1533.27	663.499	2403.04	0.000554708	-405.642	-838.48	27.1957	0.0662266
4249-64	Nucleoside diphosphate kinase B	P22392	NME2	No	943.1	0	14867.9	20478.7	22848	28097.8	10	115459	15.2301	-13.9075	44.3677	0.305508	-770.883	-1594.29	52.5218	0.0665033	4660.04	3810.66	5509.42	1.60715e-26	265.289	-286.369	816.947	0.345803	173.574	-1986.83	2333.98	0.874836	932.643	-2626.99	4492.27	0.607482	-2634.32	-6142.51	873.872	0.141035	7063.98	1545.11	12582.8	0.012135	-5027.73	-12471	2415.49	0.185458	-2979.83	-9023.23	3063.57	0.333729	3782.05	-3285.92	10850	0.294176	2178.13	-5032.75	9389.01	0.553719	-1619.55	-8740.37	5501.28	0.655668	2135.87	1192.98	3078.77	9.24688e-06	82.5712	-6.59373	171.736	0.0695077	7940.58	5643.69	10237.5	1.45013e-11	2032.36	360.927	3703.79	0.0171796	-3472.65	-4962.03	-1983.27	5.02914e-06	-4954.93	-6637.34	-3272.52	8.48066e-09	-4545.03	-6229.31	-2860.75	1.30141e-07	-3956.52	-5662.13	-2250.92	5.61567e-06	-3337.39	-4814.62	-1860.16	9.76395e-06	-812.455	-2567.8	942.89	0.364203	-4411.56	-6092.12	-2731.01	2.81218e-07	2129.52	-98.2183	4357.26	0.0609853	3037.78	1179.42	4896.13	0.00136379	2187.36	470.85	3903.87	0.0125211	2477.63	787.045	4168.21	0.00408672	1482.91	-146.849	3112.66	0.0745118	-985.861	-2764.39	792.669	0.277184	-1592.27	-3426.47	241.927	0.0888342	-2574.55	-4369.22	-779.891	0.00494245	-2807.13	-5897.68	283.414	0.0750226	1048.58	-489.42	2586.58	0.181389
5077-28	Ephrin type-B receptor 2	P29323	EPHB2	No	6102.3	0	13697.5	15971.1	16291.3	18515.5	3	78432.6	-8.85345	-18.5657	0.858772	0.0739772	918.053	645.266	1190.84	4.86083e-11	-445.198	-733.25	-157.146	0.00246249	52.8556	-131.105	236.817	0.573233	457.845	-262.339	1178.03	0.212674	-1146.75	-2333.03	39.5269	0.0581326	828.165	-341.647	1997.98	0.165208	1031.63	-810.088	2873.35	0.27216	50.9577	-2431.6	2533.52	0.967899	874.358	-1140.81	2889.53	0.394981	-1009.64	-3366.53	1347.24	0.401008	3103.53	701.51	5505.56	0.0113465	-263.865	-2638.28	2110.55	0.827527	1865.62	1557.17	2174.06	9.33474e-32	-90.6033	-120.201	-61.0061	2.17402e-09	-565.308	-1355.22	224.602	0.160651	-119.072	-693.884	455.741	0.684651	-431.421	-943.624	80.7819	0.0987388	135.094	-443.494	713.682	0.647122	522.512	-56.7182	1101.74	0.0770363	-119.731	-706.296	466.835	0.689016	-132.459	-640.485	375.566	0.609227	115.014	-488.657	718.685	0.708751	-126.764	-704.713	451.186	0.667186	-748.093	-1497.31	1.12546	0.0503449	-303.324	-928.314	321.665	0.341376	-181.071	-758.357	396.215	0.538598	-260.743	-829.31	307.823	0.368622	-391.294	-939.402	156.815	0.161684	450.692	-147.451	1048.84	0.139675	-239.945	-856.81	376.921	0.445716	-150.678	-754.247	452.891	0.624531	470.817	-568.575	1510.21	0.374524	-464.853	-982.103	52.3975	0.0781495
8225-86	Ephrin type-B receptor 2	P29323	EPHB2	No	1291	0	2905.05	3248.3	3394.37	3671.2	13	32021.3	-4.83333	-7.70771	-1.95894	0.000988274	328.941	248.372	409.509	1.6738e-15	-47.3971	-132.864	38.0697	0.276964	20.1294	-34.3806	74.6394	0.469085	-66.1103	-279.558	147.337	0.543703	-172.493	-524.166	179.18	0.336263	56.1105	-290.634	402.855	0.751047	214.056	-331.741	759.854	0.441964	-34.3995	-770.038	701.239	0.926953	644.661	47.884	1241.44	0.0342499	280.553	-417.855	978.961	0.430971	223.679	-488.791	936.149	0.538224	-132.975	-836.557	570.607	0.710982	-92.7262	-186.129	0.676997	0.0516828	-18.4865	-27.2904	-9.68262	3.93639e-05	29.4164	-204.591	263.424	0.805328	-59.5652	-229.851	110.721	0.492855	-66.7185	-218.456	85.0195	0.388685	163.048	-8.3563	334.452	0.0622561	20.0049	-151.59	191.599	0.819205	137.476	-36.2917	311.243	0.120949	70.0469	-80.4534	220.547	0.361535	57.6821	-121.153	236.517	0.527158	169.411	-1.80375	340.626	0.0524614	-22.9517	-245.424	199.52	0.839709	-1.80951	-187.393	183.774	0.984748	-36.0642	-207.482	135.354	0.679992	-43.9295	-212.759	124.9	0.609958	-12.4205	-175.175	150.334	0.881064	92.8412	-84.7705	270.453	0.305484	-41.382	-224.553	141.789	0.657819	-62.3513	-241.574	116.871	0.495204	-12.517	-321.152	296.118	0.936625	-54.8223	-208.414	98.7691	0.484069
8348-4	Ephrin type-B receptor 2	P29323	EPHB2	No	614.7	0	2154.25	2562.4	2598.91	3009.65	3	11780.4	-1.69538	-3.47072	0.079968	0.0612438	296.476	247.362	345.591	1.21933e-31	-73.4731	-126.145	-20.8016	0.00627201	-1.21697	-34.8475	32.4136	0.943441	-86.6735	-218.324	44.9765	0.196844	-83.635	-300.598	133.327	0.449811	107.054	-106.826	320.933	0.326468	232.517	-104.122	569.157	0.175746	194.609	-259.162	648.379	0.400469	195.473	-172.887	563.833	0.2982	85.7812	-345.106	516.668	0.696309	580.251	141.173	1019.33	0.00961068	45.1786	-388.874	479.231	0.838301	-324.111	-380.621	-267.601	8.75719e-29	-9.63286	-15.0586	-4.20715	0.0005063	-82.6351	-226.648	61.3775	0.260643	-27.7692	-132.566	77.0278	0.603409	20.9881	-72.3943	114.371	0.659472	23.5755	-81.9099	129.061	0.661261	-26.0513	-131.654	79.5512	0.628635	96.9343	-10.0054	203.874	0.0756198	56.4798	-36.141	149.101	0.231926	212.573	102.514	322.631	0.000155348	119.11	13.7414	224.479	0.0267344	-121.219	-258.31	15.8732	0.0830695	-71.0629	-185.423	43.2975	0.223169	-63.5765	-169.208	42.055	0.238048	-87.071	-191.107	16.9651	0.1009	-18.7726	-119.065	81.5202	0.71364	-11.446	-120.894	98.0021	0.837545	-17.9081	-130.782	94.9657	0.755759	-133.827	-244.268	-23.3866	0.0175655	-44.0833	-234.271	146.104	0.649518	-75.7004	-170.347	18.9459	0.116927
13472-35	Haloacid dehalogenase-like hydrolase domain-containing protein 2	Q9H0R4	HDHD2	No	1795.6	0	3363.95	4276.9	4915.2	5643.3	19	33588	4.30182	-2.17505	10.7787	0.192916	-629.74	-811.536	-447.944	1.3218e-11	980.416	791.221	1169.61	7.03316e-24	117.964	-4.62122	240.55	0.0592787	303.198	-176.962	783.358	0.21577	-487.196	-1278.38	303.989	0.227378	-62.5492	-842.722	717.624	0.875098	1557.78	330.868	2784.7	0.0128448	-431.858	-2086.95	1223.24	0.608963	-347.285	-1690.93	996.364	0.612346	888.715	-682.526	2459.96	0.267509	118.852	-1484.28	1721.98	0.884433	-219.353	-1802.41	1363.7	0.785883	33.3393	-176.941	243.619	0.755921	15.6135	-4.22404	35.4511	0.122877	1713.3	1193.72	2232.87	1.16984e-10	571.082	192.99	949.173	0.00308426	-325.194	-662.103	11.7155	0.058511	-274.136	-654.711	106.438	0.157945	-175.417	-556.414	205.58	0.366728	26.2893	-359.532	412.111	0.893726	427.559	93.3982	761.721	0.0121665	400.286	3.21302	797.36	0.0481759	-372.808	-752.962	7.34685	0.0545921	544.392	47.3754	1041.41	0.0318209	391.105	-23.5003	805.71	0.0644673	384.083	1.124	767.043	0.0493318	317.944	-59.231	695.119	0.0984686	59.866	-303.738	423.47	0.746848	-218.718	-615.514	178.078	0.279881	-427.082	-836.298	-17.8667	0.0408075	-587.464	-987.859	-187.068	0.00404484	-160.263	-849.774	529.248	0.648614	-159.889	-503.023	183.244	0.360977
3293-2	CD5 antigen-like	O43866	CD5L	No	2318.4	0	7808.25	10524.7	17700.7	31384.5	0	71528.2	28.2808	-7.62344	64.1851	0.12259	868.76	-146.175	1883.69	0.093382	1682.42	617.757	2747.08	0.00196303	-103.944	-783.949	576.062	0.764417	1669.48	-992.568	4331.54	0.218919	1417.02	-2970.12	5804.16	0.526581	-196.894	-4522.25	4128.46	0.928885	2306.74	-4501.7	9115.19	0.506542	-4125.58	-13300.8	5049.62	0.378044	-2772.61	-10221.6	4676.35	0.46556	2615.19	-6097.14	11327.5	0.556203	4762.02	-4124.29	13648.3	0.293468	971.423	-7805.19	9748.03	0.828207	31415.1	31055.6	31774.7	0	62.8763	-47.1086	172.861	0.262411	5063.52	2152.54	7974.5	0.000656525	-720.878	-2839.18	1397.42	0.504658	-1893.17	-3780.74	-5.59557	0.0493251	-696.941	-2829.16	1435.27	0.521641	302.725	-1831.86	2437.31	0.780977	-1954.83	-4116.44	206.781	0.0762994	-1563.52	-3435.7	308.656	0.101633	-2389.99	-4614.64	-165.34	0.0352451	-1865.25	-3995.12	264.606	0.0860541	2304.14	-464.619	5072.89	0.102843	1469.7	-839.967	3779.36	0.212249	2185.56	52.1845	4318.93	0.0446565	1901.46	-199.688	4002.61	0.0760972	-129.284	-2154.83	1896.26	0.900415	117.79	-2092.66	2328.24	0.916793	-64.4943	-2344.13	2215.15	0.955766	-1608.08	-3838.58	622.428	0.157584	933.788	-2907.31	4774.88	0.633635	791.053	-1120.46	2702.56	0.417185
9368-64	Leucine-rich repeat and transmembrane domain-containing protein 1	Q9HBL6	LRTM1	No	362.6	0	759.6	811.2	910.002	876.6	9	36692.5	-1.70149	-4.51566	1.11267	0.235914	63.1754	-16.3673	142.718	0.119507	-15.0167	-98.5793	68.5459	0.724596	23.7356	-29.5487	77.02	0.382506	105.603	-103.032	314.239	0.321058	-175.229	-519.004	168.545	0.317666	35.9189	-303.045	374.883	0.835421	70.1333	-463.458	603.725	0.796647	-62.8164	-781.939	656.306	0.86402	-103.896	-687.689	479.897	0.727153	-289.865	-972.587	392.858	0.405207	-247.807	-944.272	448.658	0.485454	173.494	-514.283	861.271	0.620917	-54.4602	-145.802	36.8822	0.242482	-0.0430707	-8.67469	8.58855	0.992194	-87.368	-316.378	141.642	0.454501	-76.7894	-243.438	89.8593	0.366342	-94.2725	-242.77	54.2247	0.213315	-17.9063	-185.65	149.837	0.834224	-83.7896	-251.719	84.14	0.327992	101.326	-68.7303	271.382	0.242785	12.0532	-135.233	159.339	0.872531	-88.749	-263.764	86.2663	0.320167	-80.1457	-247.704	87.4125	0.348395	189.464	-27.9086	406.836	0.0875527	18.9111	-162.418	200.24	0.837986	-52.7196	-220.209	114.769	0.537168	2.13897	-162.82	167.098	0.979718	28.5903	-130.433	187.614	0.724477	41.6591	-131.881	215.2	0.637901	49.3854	-129.587	228.358	0.588517	68.1716	-106.943	243.286	0.445338	-19.4889	-321.049	282.072	0.899173	-42.7152	-192.786	107.356	0.576823
13098-93	Vascular endothelial growth factor D	O43915	VEGFD	No	361.8	0	825.65	935.7	1005	1084.7	4	17210.7	0.666973	-0.371776	1.70572	0.208136	61.3368	32.0439	90.6296	4.13707e-05	-35.3795	-66.1999	-4.55912	0.0244699	3.18981	-16.4809	22.8605	0.750542	-51.337	-128.341	25.6666	0.191246	-22.178	-149.092	104.736	0.731897	-20.9569	-146.076	104.162	0.74262	-60.3251	-257.278	136.628	0.548179	19.5387	-245.908	284.985	0.885255	-18.6851	-234.181	196.811	0.865013	-25.629	-277.666	226.408	0.841977	30.386	-226.715	287.487	0.81676	-228.943	-482.7	24.8144	0.0769932	-27.3148	-61.0252	6.39565	0.112222	-5.42319	-8.60148	-2.2449	0.000830757	-24.5483	-109.1	60.0034	0.569215	40.8099	-20.7179	102.338	0.193524	46.7094	-8.11668	101.535	0.0949301	37.5968	-24.3351	99.5286	0.234022	30.3195	-31.6812	92.3202	0.337716	32.0595	-30.7263	94.8452	0.316816	53.4522	-0.926655	107.831	0.0540314	24.1481	-40.4686	88.7649	0.463765	46.8076	-15.0559	108.671	0.138032	-41.2378	-121.484	39.0089	0.313727	-39.942	-106.883	26.9989	0.242123	-37.7008	-99.5322	24.1306	0.231972	14.049	-46.8485	74.9465	0.651056	-36.9534	-95.6598	21.7529	0.21722	-9.99562	-74.0611	54.0698	0.759688	-13.3236	-79.3943	52.7471	0.692578	-41.089	-105.736	23.5575	0.212774	-7.3255	-118.652	104.001	0.89735	-23.9754	-79.3766	31.4258	0.39621
14705-1	Vascular endothelial growth factor D	O43915	VEGFD	No	770.3	0	1615.65	1893.5	2167.35	2298.95	6	114755	0.617429	-6.22283	7.45769	0.859533	-185.808	-379.071	7.45433	0.0595095	-107.565	-310.601	95.4698	0.298993	3.6796	-125.823	133.183	0.955576	589.933	83.2715	1096.59	0.0224989	845.1	10.0862	1680.11	0.0472978	252.283	-571.396	1075.96	0.548185	139.919	-1156.77	1436.61	0.832454	-991.78	-2738.99	755.427	0.265802	382.931	-1035.72	1801.58	0.596667	327.541	-1331.7	1986.78	0.69874	1966.67	275.475	3657.87	0.022669	-413.681	-2085.06	1257.7	0.627499	399.52	177.947	621.093	0.000413124	-17.1583	-38.1196	3.80299	0.108596	493.966	-62.326	1050.26	0.0817734	-163.646	-568.456	241.163	0.42805	-248.078	-608.796	112.639	0.177607	-125.343	-532.812	282.126	0.546454	-37.5794	-445.501	370.342	0.856669	-93.7987	-506.885	319.288	0.656192	104.828	-252.947	462.603	0.565675	-151.473	-576.606	273.66	0.484855	-268.509	-675.528	138.51	0.195938	-45.7267	-573.799	482.346	0.865192	53.3272	-387.185	493.839	0.812392	25.6966	-381.192	432.585	0.90146	197.66	-203.083	598.403	0.333571	-27.5239	-413.848	358.8	0.888911	77.6285	-343.961	499.218	0.718098	297.036	-137.749	731.822	0.180496	-114.006	-539.42	311.408	0.599305	170.765	-561.83	903.36	0.647675	334.423	-30.1507	698.997	0.0721831
3617-80	Hepatocyte growth factor activator	Q04756	HGFAC	No	173.7	0	6346.35	8056.6	9018.71	10108.1	9	42003.5	6.7725	-5.55648	19.1015	0.281537	681.352	333.579	1029.12	0.000124773	114.193	-251.869	480.255	0.540815	-21.9545	-255.414	211.505	0.853722	-16.2275	-930.378	897.923	0.972237	-386.976	-1893.19	1119.24	0.614472	694.423	-790.341	2179.19	0.359197	-888.758	-3226.17	1448.65	0.456006	1930.6	-1219.06	5080.26	0.229518	896.897	-1660.48	3454.27	0.491726	267.322	-2723.92	3258.56	0.860912	572.589	-2478.71	3623.88	0.712943	-3137.67	-6148.82	-126.531	0.0411248	2484.37	2093.85	2874.89	7.11621e-35	19.0799	-18.7021	56.862	0.322168	-491.709	-1495.82	512.406	0.33705	171.384	-559.304	902.071	0.645625	-297.976	-949.076	353.125	0.369613	-173.065	-908.552	562.422	0.644563	-259.09	-995.394	477.214	0.490282	-113.492	-859.12	632.135	0.765384	-123.477	-769.267	522.313	0.707761	-380.114	-1147.49	387.257	0.331504	-215.298	-949.973	519.378	0.565606	782.643	-169.658	1734.94	0.107191	304.313	-490.086	1098.71	0.452647	465.481	-268.283	1199.24	0.213653	389.456	-333.225	1112.14	0.290754	129.921	-566.757	826.599	0.714651	332.873	-427.402	1093.15	0.390698	317.536	-466.535	1101.61	0.427218	30.9456	-736.226	798.117	0.936966	372.409	-948.719	1693.54	0.580505	642.991	-14.4646	1300.45	0.0552546
8385-248	Hepatocyte growth factor activator	Q04756	HGFAC	No	222.9	0	23810.7	29948.7	32353.6	37038.8	2	129811	1.17583	-35.5179	37.8696	0.949906	2193.37	1158.94	3227.81	3.30543e-05	-818.2	-1907.16	270.76	0.140795	-454.128	-1148.64	240.387	0.199911	-538.79	-3258.93	2181.35	0.697768	-1404.79	-5886.68	3077.1	0.538888	3151.15	-1266.21	7568.5	0.162003	-4634.66	-11588.7	2319.38	0.191388	2548.16	-6825.93	11922.2	0.594082	3841.11	-3768.15	11450.4	0.322366	5272.6	-3626.41	14171.6	0.245439	888.708	-8191.06	9968.48	0.847823	-7961.09	-16922.9	1000.7	0.0816446	2088.82	900.108	3277.54	0.000577782	26.389	-85.9996	138.777	0.645273	-3421.08	-6406.27	-435.894	0.0247081	12.6797	-2159.62	2184.98	0.990869	564.164	-1371.53	2499.85	0.567728	964.474	-1222.1	3151.04	0.387183	-154.113	-2343.11	2034.89	0.890216	612.7	-1604.02	2829.42	0.587894	362.828	-1557.08	2282.73	0.711002	-157.405	-2438.77	2123.96	0.892397	495.046	-1689.11	2679.2	0.65678	1243.07	-1590.1	4076.24	0.389701	-83.4712	-2446.87	2279.93	0.944795	804.619	-1378.39	2987.62	0.469923	543.356	-1606.68	2693.39	0.620271	1018.67	-1054	3091.35	0.335293	1275.56	-986.323	3537.44	0.26893	2144.54	-188.131	4477.22	0.0715487	1020.44	-1261.95	3302.84	0.380756	1661.83	-2268.63	5592.29	0.407159	2108.82	152.833	4064.8	0.0346007
5384-67	Transcription factor IIIB 90 kDa subunit	Q92994	BRF1	No	1882.9	0	3193.7	3441.1	3536.09	3706.8	12	29926.2	-2.29113	-4.7109	0.128634	0.0634774	-21.5857	-90.0259	46.8546	0.536355	-36.1804	-108.046	35.685	0.323659	-8.01713	-53.8537	37.8195	0.731663	-0.386145	-179.87	179.098	0.996635	37.9334	-257.805	333.671	0.801447	-208.657	-500.121	82.8075	0.160517	-18.0793	-477.045	440.887	0.938441	-574.489	-1192.7	43.7252	0.0685436	-236.96	-739.042	265.122	0.354842	-568.536	-1155.49	18.4212	0.0576317	-413.991	-1012.92	184.933	0.175419	621.385	30.1867	1212.58	0.0394011	88.2806	9.7582	166.803	0.0275699	-25.2308	-32.5988	-17.8629	2.24138e-11	-22.5549	-219.508	174.398	0.82235	6.73486	-136.586	150.056	0.926595	37.7082	-90.0023	165.419	0.562677	180.648	36.3855	324.911	0.0141329	69.265	-75.1577	213.688	0.347103	31.9416	-114.31	178.193	0.668515	2.88439	-123.784	129.553	0.964391	-27.4655	-177.982	123.051	0.720528	28.9248	-115.178	173.028	0.69393	8.35079	-178.432	195.134	0.930151	-74.3698	-230.182	81.4425	0.349415	-63.0754	-206.995	80.8441	0.390226	50.5354	-91.2104	192.281	0.484578	-97.6159	-234.262	39.0296	0.161406	-20.7069	-169.826	128.413	0.785433	71.331	-82.4558	225.118	0.363185	32.9864	-117.486	183.458	0.667349	-9.44226	-268.567	249.682	0.943046	-115.984	-244.936	12.9688	0.0779081
13494-6	Ceramide synthase 5	Q8N5B7	CERS5	No	474.3	0	612	672.2	776.457	824.55	8	25882.4	0.248802	-1.59533	2.09293	0.791387	-38.6249	-90.7408	13.491	0.146279	-4.69431	-59.4421	50.0535	0.866499	6.68202	-28.2313	41.5954	0.707491	-121.146	-257.791	15.4983	0.0822496	-45.512	-270.77	179.746	0.692019	-161.406	-383.411	60.5982	0.154104	245.008	-104.477	594.493	0.169361	-550.913	-1021.66	-80.1714	0.0218193	10.7184	-371.768	393.204	0.956185	173.901	-273.4	621.202	0.445945	65.9651	-390.362	522.292	0.776861	-70.5171	-521.133	380.098	0.758989	196.611	137.157	256.064	1.0358e-10	0.966837	-4.64984	6.58352	0.735752	-27.7719	-177.78	122.236	0.716627	-47.5631	-156.723	61.5966	0.392987	-39.0447	-136.315	58.2252	0.431313	-14.3608	-124.237	95.5159	0.797763	-30.0115	-140.01	79.9872	0.592718	-28.9237	-140.315	82.4679	0.610705	68.054	-28.4225	164.531	0.166737	-77.2155	-191.856	37.4245	0.186717	-61.3624	-171.118	48.393	0.273071	-114.783	-257.216	27.6506	0.114187	-44.8515	-163.668	73.9648	0.459265	-36.4508	-146.198	73.2965	0.514949	-71.5981	-179.688	36.4917	0.194117	-74.8594	-179.06	29.3412	0.159047	-84.358	-198.071	29.3546	0.145888	-111.52	-228.792	5.75182	0.0623372	-40.089	-154.833	74.6551	0.493372	-55.2023	-252.8	142.396	0.583894	-77.1251	-175.459	21.209	0.124191
11607-15	Bromodomain-containing protein 1	O95696	BRD1	No	396.3	0	497.05	556.2	640.338	641.1	6	34072.7	2.24868	-0.0850277	4.58238	0.0589461	36.5896	-29.4093	102.588	0.277111	20.1277	-49.1904	89.4458	0.569172	13.0391	-31.1665	57.2448	0.563071	78.2643	-94.8172	251.346	0.375359	8.91001	-276.318	294.138	0.951164	170.268	-110.861	451.397	0.235109	-448.245	-890.613	-5.87619	0.0470353	-667.405	-1263.5	-71.3111	0.0282165	-376.591	-860.71	107.529	0.127304	39.7167	-526.705	606.139	0.890657	4.91658	-572.889	582.723	0.98669	297.81	-272.668	868.289	0.306117	107.428	31.7317	183.123	0.00542414	-1.35619	-8.51631	5.80393	0.71038	37.8759	-151.795	227.547	0.695422	-10.4546	-148.477	127.568	0.881945	-13.5743	-136.563	109.415	0.828685	-29.1401	-168.069	109.789	0.68091	20.6745	-118.409	159.758	0.77072	-20.8737	-161.718	119.971	0.771386	-9.91921	-131.905	112.067	0.873336	27.6608	-117.291	172.613	0.70831	240.394	101.618	379.17	0.000691252	33.5194	-146.79	213.829	0.715511	22.7636	-127.649	173.176	0.766684	60.3776	-78.554	199.309	0.394221	42.7612	-94.072	179.594	0.540092	81.0543	-50.8555	212.964	0.22837	14.6278	-129.324	158.579	0.842086	-27.6779	-176.135	120.779	0.714723	-42.2551	-187.512	103.002	0.568465	-26.1306	-276.274	224.013	0.837724	100.427	-24.0563	224.91	0.113792
3310-62	Low affinity immunoglobulin gamma Fc region receptor II-b	P31994	FCGR2B	No	322.5	0	1686.2	2418.2	3250.65	4597.55	0	13430.5	12.9175	7.823	18.012	7.00272e-07	-132.175	-276.695	12.3457	0.073033	-51.5998	-203.435	100.236	0.505246	230.035	133.54	326.531	3.07735e-06	-28.3861	-407.562	350.789	0.883311	-520.289	-1144.8	104.222	0.102463	171.675	-444.239	787.588	0.584749	601.805	-367.573	1571.18	0.223601	1479.42	173.719	2785.11	0.0263824	-239.506	-1300.32	821.305	0.658023	-261.129	-1501.82	979.567	0.679873	209.401	-1056.24	1475.04	0.745654	394.311	-855.435	1644.06	0.536201	71.1284	-94.8696	237.126	0.400887	22.3799	6.74195	38.0179	0.00504669	-75.1143	-491.231	341.003	0.72341	-163.928	-466.733	138.877	0.288559	-4.81324	-274.637	265.01	0.972101	28.5386	-276.256	333.333	0.854349	138.361	-166.772	443.494	0.374027	166.542	-142.454	475.539	0.290689	44.5318	-223.091	312.155	0.744249	-0.122515	-318.13	317.885	0.999397	-231.44	-535.898	73.0178	0.136197	144.717	-249.628	539.063	0.471854	8.17577	-320.782	337.134	0.961137	37.7025	-266.147	341.552	0.807794	353.531	54.2703	652.791	0.0206067	102.457	-186.036	390.949	0.486264	289.086	-25.7419	603.914	0.0718929	2.55102	-322.131	327.233	0.98771	45.4772	-272.206	363.161	0.778972	773.556	226.48	1320.63	0.00559715	32.3016	-239.949	304.552	0.816061
6561-77	Ig Kappa chain V-I region HK102- like		LOC652493	No	1819.2	0	3098.95	3444.6	3532.17	3881.7	7	12443.6	3.26752	1.67056	4.86448	6.16785e-05	-226.79	-271.34	-182.241	4.09805e-23	-78.444	-125.896	-30.9917	0.00120247	9.89089	-20.4201	40.2018	0.522341	42.7147	-75.9708	161.4	0.48045	9.68307	-185.894	205.26	0.922672	-66.3468	-259.143	126.45	0.499889	-45.047	-348.564	258.47	0.771066	-99.535	-508.574	309.504	0.633308	192.947	-139.063	524.958	0.254592	255.401	-132.885	643.686	0.197251	48.7589	-347.432	444.95	0.809334	60.8995	-330.331	452.131	0.760227	358.304	307.898	408.71	7.27033e-43	14.8104	9.93972	19.681	2.77366e-09	159.634	29.6347	289.634	0.0161117	81.926	-12.6739	176.526	0.0895998	74.6589	-9.63708	158.955	0.0825622	79.8989	-15.3224	175.12	0.100025	122.777	27.4495	218.104	0.0116088	79.8641	-16.67	176.398	0.104875	79.5905	-4.01797	163.199	0.0620653	51.8274	-47.5219	151.177	0.306457	-61.2896	-156.406	33.8265	0.20653	-222.128	-345.117	-99.1385	0.000404175	-220.617	-323.213	-118.02	2.55568e-05	-153.074	-247.84	-58.309	0.00155436	-127.755	-221.089	-34.4206	0.00731733	-44.4178	-134.394	45.558	0.333148	-15.877	-114.066	82.3124	0.75123	12.1605	-89.1022	113.423	0.813866	-75.7754	-174.855	23.3047	0.133834	-53.3641	-223.987	117.259	0.539764	-96.1582	-181.068	-11.248	0.0264593
5669-26	Signal-regulatory protein beta-2	Q5JXA9	SIRPB2	No	47.7	0	1158.9	1376.9	1674.22	1713.25	15	47952.6	2.86209	-1.0446	6.76877	0.150973	-137.18	-247.552	-26.8086	0.0148665	429.969	314.949	544.99	2.93423e-13	33.324	-40.6541	107.302	0.377182	61.0717	-228.63	350.773	0.679386	-195.018	-672.332	282.296	0.423133	118.468	-352.123	589.06	0.621622	878.716	138.536	1618.9	0.0199917	-660.342	-1658.48	337.798	0.194671	-335.549	-1146	474.901	0.41697	840.84	-106.673	1788.35	0.0819605	138.673	-828.341	1105.69	0.778594	-112.133	-1067.05	842.785	0.817919	230.398	103.814	356.982	0.000364118	18.866	6.90481	30.8271	0.00200187	115.278	-201.081	431.637	0.474989	89.2854	-140.927	319.498	0.447044	-46.7803	-251.918	158.357	0.65481	18.7363	-212.988	250.461	0.874044	145.807	-86.1746	377.789	0.217902	397.314	162.395	632.233	0.000923267	395.228	191.763	598.692	0.000142421	438.447	196.677	680.217	0.000382556	185.965	-45.5038	417.433	0.115295	329.621	29.3843	629.857	0.031425	174.851	-75.6026	425.305	0.171142	192.88	-38.4567	424.217	0.102195	231.416	3.57336	459.259	0.0465157	88.9308	-130.714	308.576	0.427332	-119.012	-358.707	120.684	0.330367	-248.749	-495.947	-1.55105	0.0485806	-130.743	-372.613	111.127	0.289283	-139.429	-555.947	277.089	0.511645	-185.372	-392.651	21.9066	0.0796137
8813-160	Thioredoxin	P10599	TXN	No	444.7	0	837.6	924.4	1117.64	1052.95	8	119423	0.64783	-5.86114	7.1568	0.845289	-66.3305	-250.324	117.663	0.479711	-49.7622	-242.99	143.466	0.61363	-333.296	-455.964	-210.628	1.06774e-07	-274.443	-756.876	207.99	0.264762	255.304	-539.724	1050.33	0.528975	384.242	-399.472	1167.96	0.336469	356.309	-877.527	1590.15	0.571283	815.778	-846.895	2478.45	0.336116	232.133	-1117.84	1582.11	0.736023	901.811	-676.787	2480.41	0.262752	-573.517	-2184.04	1037	0.485086	766.827	-823.434	2357.09	0.344493	252.845	41.7647	463.925	0.0189025	0.0571747	-19.9027	20.0171	0.995519	56.8684	-472.54	586.277	0.833198	27.2623	-357.985	412.51	0.889654	107.278	-236.008	450.564	0.540095	51.9009	-335.877	439.679	0.793009	560.988	172.779	949.196	0.00463563	165.274	-227.851	558.398	0.409825	136.255	-204.231	476.74	0.432725	11.6205	-392.968	416.209	0.955094	34.7818	-352.568	422.131	0.860256	-31.0262	-533.43	471.378	0.903631	68.6613	-350.438	487.761	0.748059	-14.4918	-401.602	372.619	0.941491	-34.2472	-415.511	347.017	0.860208	3.941	-363.604	371.486	0.983228	116.828	-284.27	517.925	0.567971	461.803	48.1516	875.455	0.0286734	291.081	-113.654	695.817	0.1586	108.851	-588.134	805.836	0.759461	-40.15	-387.003	306.703	0.820466
5006-71	Mitogen-activated protein kinase 13	O15264	MAPK13	No	368.7	0	1074.8	1502.9	2028.24	2343.95	14	26427.2	5.19573	1.05527	9.33618	0.0139302	-99.2053	-216.318	17.9069	0.0968293	747.47	627.292	867.647	1.91638e-33	77.3366	-1.08134	155.755	0.0532419	115.8	-191.416	423.017	0.459922	-454.93	-960.931	51.0701	0.0780267	158.763	-340.299	657.825	0.532836	1084.73	299.994	1869.46	0.00675947	-968.387	-2026.68	89.9015	0.0728841	249.593	-609.955	1109.14	0.569158	1046.99	42.319	2051.67	0.0411052	209.884	-815.644	1235.41	0.688239	180.432	-832.27	1193.13	0.726857	711.578	579.422	843.734	1.278e-25	16.9815	4.29369	29.6693	0.00872648	413.859	86.3094	741.408	0.013288	252.939	14.583	491.294	0.0375443	-125.12	-337.514	87.2736	0.248156	-48.1407	-288.062	191.781	0.694032	-74.5311	-314.719	165.657	0.542952	321.496	78.2665	564.725	0.00959649	843.017	632.355	1053.68	5.85961e-15	1125.84	875.517	1376.16	1.90386e-18	483.522	243.866	723.179	7.7964e-05	936.277	626.505	1246.05	3.44266e-09	619.546	361.138	877.955	2.70338e-06	513.885	275.2	752.57	2.49788e-05	376.473	141.393	611.552	0.0017052	345.477	118.855	572.098	0.00282039	-85.5315	-332.84	161.777	0.497748	-506.486	-761.535	-251.436	0.000100828	-587.058	-836.61	-337.506	4.14049e-06	-593.326	-1023.07	-163.579	0.00682557	-187.45	-401.313	26.4129	0.085792
9288-7	Peptidyl-prolyl cis-trans isomerase FKBP7	Q9Y680	FKBP7	No	881.1	0	1744.45	1964.2	2091.6	2230.1	5	38590.1	2.58952	-0.379279	5.55833	0.087322	-21.2404	-105.204	62.7234	0.619924	107.956	19.8608	196.052	0.0163299	-12.2394	-68.4709	43.992	0.669572	-12.4279	-232.617	207.761	0.911887	-147.054	-509.83	215.722	0.426792	-79.1522	-436.822	278.517	0.664384	-298.51	-861.468	264.448	0.298568	-644.318	-1402.81	114.17	0.0958949	796.58	181.185	1411.97	0.0111971	-115.314	-835.799	605.171	0.753681	318.907	-415.982	1053.8	0.39491	-575.517	-1301.01	149.977	0.119953	-48.1847	-144.576	48.2069	0.327093	-10.8732	-19.9685	-1.77785	0.0191416	286.111	45.4738	526.747	0.0198039	7.20261	-167.907	182.312	0.935726	-159.593	-315.63	-3.55652	0.0450049	-187.794	-364.054	-11.5343	0.0367857	-15.7417	-192.197	160.714	0.861156	-149.418	-328.108	29.2719	0.101203	-257.14	-411.904	-102.376	0.00113516	-90.8798	-274.781	93.0214	0.332646	-249.76	-425.825	-73.6947	0.00544499	-112.606	-341.726	116.513	0.335297	-31.4594	-222.588	159.669	0.746919	6.22092	-170.319	182.761	0.944921	-52.5526	-226.426	121.321	0.553477	-125.268	-292.885	42.3501	0.142931	-99.4776	-282.397	83.4413	0.286365	-39.2578	-227.902	149.386	0.683274	129.099	-55.4791	313.677	0.170353	35.2994	-282.558	353.157	0.82764	89.0491	-69.1319	247.23	0.269762
3873-51	Thyroid peroxidase	P07202	TPO	No	1052.3	0	3370.2	3676.2	3896.15	4108.6	8	105776	5.18298	-0.639133	11.0051	0.0809992	-63.7723	-228.428	100.883	0.447668	12.4046	-160.524	185.333	0.888157	4.26514	-106.015	114.546	0.939558	41.9009	-389.918	473.719	0.84912	779.715	68.7228	1490.71	0.0316127	208.63	-492.791	910.051	0.559802	-857.615	-1961.43	246.201	0.127761	-518.135	-2006.19	969.919	0.494835	-778.473	-1986.29	429.345	0.206416	662.525	-750.272	2075.32	0.357918	451.142	-990.154	1892.44	0.539438	-490.672	-1913.91	932.57	0.499107	861.51	674.906	1048.11	2.42175e-19	-12.5289	-30.382	5.32419	0.168922	74.7674	-399.342	548.877	0.757183	55.4093	-289.597	400.415	0.752858	1.1719	-306.256	308.6	0.994037	190.72	-156.552	537.992	0.281643	162.777	-184.881	510.435	0.358673	-59.9551	-412.015	292.105	0.738471	220.459	-84.4611	525.379	0.156402	-32.1269	-394.454	330.2	0.861991	-67.0269	-413.916	279.862	0.704819	-186.176	-635.472	263.12	0.416581	391.938	17.1411	766.736	0.0404092	-102.355	-448.545	243.835	0.56215	26.9704	-313.991	367.932	0.876755	-85.3984	-414.091	243.295	0.610493	-6.88427	-365.582	351.814	0.969984	-48.9436	-418.869	320.982	0.79533	-131.221	-493.173	230.731	0.477238	610.035	-13.2735	1233.34	0.0550791	-69.232	-379.42	240.956	0.661689
9321-400	Neuromedin-B	P08949	NMB	No	489.6	0	1135.8	1262.3	1314.77	1414.2	10	15848.1	0.114463	-1.06641	1.29533	0.849278	109.558	76.3993	142.716	1.07501e-10	-34.1147	-69.1512	0.921844	0.0563361	6.68769	-15.6679	29.0433	0.557545	-47.6711	-135.196	39.8543	0.285639	11.4062	-132.838	155.651	0.876795	38.6493	-103.549	180.847	0.594123	13.8551	-210.001	237.711	0.903418	36.1949	-265.493	337.883	0.81404	36.9157	-208.001	281.832	0.767604	163.457	-122.935	449.85	0.263193	214.455	-77.6534	506.564	0.150111	-84.9883	-373.523	203.546	0.563619	72.102	33.8578	110.346	0.000222321	0.127576	-3.49145	3.74661	0.944899	2.28119	-93.7083	98.2707	0.962838	39.6702	-30.1808	109.521	0.265558	-11.0627	-73.3054	51.18	0.727495	-7.2584	-77.5681	63.0513	0.839605	-25.0422	-95.4301	45.3456	0.485492	-7.33165	-78.6108	63.9475	0.840182	-1.97425	-63.7093	59.7608	0.950007	101.804	28.4467	175.162	0.00654374	-3.91287	-74.145	66.3192	0.91302	-52.1224	-143.138	38.8935	0.261584	-78.137	-154.061	-2.21261	0.0436909	-48.5838	-118.713	21.5455	0.174453	-21.4233	-90.4933	47.6467	0.543128	42.7717	-23.8132	109.356	0.207944	-41.8868	-114.55	30.7763	0.25845	44.3727	-30.5647	119.31	0.245727	-43.6441	-116.966	29.6781	0.243259	-60.2724	-186.539	65.9939	0.349375	-23.4302	-86.2663	39.4059	0.464765
5001-6	Mammaglobin-B	O75556	SCGB2A1	No	7053.3	0	13249	14834.6	15584.2	17257.2	3	42822.3	6.548	-1.96118	15.0572	0.131445	478.885	238.838	718.932	9.36654e-05	193.856	-58.7601	446.472	0.132515	-1.60298	-162.761	159.555	0.984441	-215.793	-846.788	415.201	0.502558	909.734	-129.555	1949.02	0.0862051	-412.46	-1437.43	612.512	0.430161	-1108.8	-2721.99	504.392	0.177862	-377.15	-2551.84	1797.54	0.733846	-2121.96	-3885.87	-358.053	0.0183991	-1133.94	-3198.42	930.545	0.281586	61.0555	-2045.31	2167.42	0.954681	120.271	-1959.73	2200.27	0.909741	1144.81	871.489	1418.13	3.14672e-16	4.09161	-21.9804	30.1636	0.758325	202.813	-487.277	892.903	0.564489	-465.727	-967.901	36.4471	0.069096	49.5058	-397.971	496.982	0.828283	25.2441	-480.228	530.716	0.922	-21.6148	-527.649	484.419	0.93326	-398.323	-910.764	114.119	0.12759	-665.185	-1109.01	-221.358	0.00332096	-781.413	-1308.8	-254.028	0.00369673	-734.08	-1238.99	-229.166	0.00439198	5.67775	-651.541	662.896	0.986486	-1.76347	-550.007	546.48	0.994968	305.711	-200.687	812.108	0.236627	-145.39	-644.139	353.359	0.567653	-18.5671	-499.371	462.236	0.939649	-180.635	-705.329	344.059	0.499716	432.224	-108.893	973.341	0.117413	5.77923	-523.674	535.233	0.982926	-311.84	-1223.6	599.919	0.502519	87.7217	-366.013	541.456	0.704659
11715-1	POU domain, class 2, transcription factor 1	P14859	POU2F1	No	36.2	0	312.05	338.4	360.917	384.75	21	1991	0.165145	-0.0886187	0.41891	0.202047	-0.0696291	-7.24538	7.10612	0.984822	0.961346	-6.57417	8.49686	0.802495	-1.94295	-6.74809	2.86218	0.427942	12.1606	-6.65165	30.9729	0.205088	32.0378	1.05284	63.0228	0.0427117	-36.9328	-67.472	-6.39365	0.0177901	-37.8804	-85.9801	10.2192	0.122653	-18.1943	-83.0399	46.6513	0.582263	22.2649	-30.375	74.9049	0.406985	5.51014	-56.0624	67.0827	0.860725	61.2559	-1.51699	124.029	0.0557958	-3.06514	-65.0892	58.959	0.922815	88.7591	81.1394	96.3789	8.29105e-107	0.836571	0.0592809	1.61386	0.0349154	0.372657	-20.2753	21.0206	0.971773	4.27934	-10.7461	19.3047	0.576591	4.49662	-8.8922	17.8854	0.510259	6.53655	-8.58754	21.6606	0.396827	17.2961	2.15526	32.437	0.0251725	-4.86261	-20.1952	10.47	0.5341	4.99995	-8.27967	18.2796	0.460423	-2.4261	-18.2059	13.3537	0.763085	9.11048	-5.99692	24.2179	0.237132	4.43021	-15.1753	24.0358	0.657752	-6.08306	-22.4378	10.2717	0.465882	5.91926	-9.18715	21.0257	0.442374	3.00268	-11.8756	17.8809	0.692347	-4.42951	-18.7724	9.91339	0.54487	9.59991	-6.05231	25.2521	0.229235	-2.4358	-18.5779	13.7063	0.76735	-0.222143	-16.0163	15.572	0.978001	4.62965	-22.5691	31.8284	0.738593	3.04917	-10.4862	16.5846	0.658736
4988-49	Fibroblast growth factor receptor 4	P22455	FGFR4	No	903.8	0	1258.7	1426	1979.24	1709.2	10	141592	2.01228	-9.29905	13.3236	0.727253	200.256	-119.441	519.953	0.21947	-277.958	-613.625	57.7092	0.104556	37.5752	-176.575	251.725	0.730844	525.252	-313.097	1363.6	0.219368	1162.49	-218.612	2543.59	0.0989685	437.308	-924.771	1799.39	0.529061	-495.836	-2640.07	1648.4	0.650291	542.376	-2347.43	3432.19	0.712897	125.266	-2220.8	2471.33	0.916627	698.817	-2044.96	3442.6	0.617546	2730.98	-66.3845	5528.35	0.0556867	975.797	-1787.99	3739.58	0.488822	-381.375	-748.277	-14.4738	0.0416269	40.3153	5.65783	74.9728	0.0226269	-246.497	-1166.57	673.574	0.599411	278.998	-390.532	948.528	0.413962	4.65304	-591.951	601.257	0.9878	23.6683	-650.259	697.596	0.945105	360.247	-314.429	1034.92	0.295207	-148.039	-831.258	535.18	0.670976	529.541	-62.1972	1121.28	0.0794198	568.851	-134.293	1271.99	0.112784	-90.6472	-763.831	582.536	0.791781	-31.9322	-905.59	841.726	0.942873	-387.369	-1116.16	341.426	0.297415	-571.254	-1244.42	101.914	0.0962364	52.0454	-610.955	715.046	0.877685	-223.914	-863.059	415.232	0.492191	-385.455	-1082.95	312.035	0.278643	-262.77	-982.092	456.551	0.473883	-89.1561	-792.973	614.661	0.80386	-618.114	-1830.14	593.912	0.317416	-350.316	-953.477	252.846	0.254878
8046-9	Galectin-1	P09382	LGALS1	No	814.2	0	1594.75	1799.2	2083.97	2080.2	22	46720.4	5.12953	0.449757	9.8093	0.0316983	-129.769	-262.085	2.54637	0.0545721	57.9356	-81.0836	196.955	0.413919	6.56074	-82.1044	95.2258	0.884654	-63.5258	-410.702	283.65	0.71979	-257.276	-829.268	314.717	0.377891	-14.2731	-578.245	549.699	0.960426	-731.184	-1618.61	156.239	0.106299	280.895	-915.545	1477.34	0.64531	-73.467	-1044.8	897.864	0.882115	624.192	-511.635	1760.02	0.281333	-336.33	-1495.14	822.479	0.569345	-824.145	-1968.14	319.853	0.157896	241.407	89.6367	393.177	0.00183289	-1.59325	-15.9454	12.7589	0.827706	105.601	-275.585	486.787	0.587041	149.423	-127.964	426.809	0.290955	75.086	-172.087	322.259	0.551467	29.5822	-249.626	308.791	0.835445	-54.434	-333.953	225.085	0.702609	190.664	-92.3939	473.722	0.186691	-52.8741	-298.031	192.283	0.672412	-18.2425	-309.555	273.07	0.902285	137.376	-141.524	416.277	0.334226	-166.585	-528.321	195.15	0.366622	-54.3246	-356.08	247.431	0.724121	-115.451	-394.174	163.272	0.416762	77.5106	-197.003	352.024	0.579875	-138.121	-402.757	126.515	0.306217	-141.781	-430.574	147.013	0.335821	-101.82	-399.653	196.013	0.502707	-118.571	-409.984	172.842	0.425054	-274.002	-775.838	227.834	0.284451	-0.330361	-250.068	249.407	0.997931
2640-3	Macrophage-stimulating protein receptor	Q04912	MST1R	No	470.4	0	1392.4	1518.4	1536.97	1642.5	10	6185.1	-0.841205	-1.52074	-0.161675	0.0152713	24.5696	5.36063	43.7785	0.0121956	-43.1542	-63.2894	-23.019	2.71731e-05	-18.3339	-31.195	-5.4728	0.0052207	2.56811	-47.8552	52.9915	0.92046	-40.0919	-123.164	42.9803	0.344081	33.0338	-48.8668	114.934	0.429097	98.5484	-30.3449	227.442	0.133943	54.3218	-119.44	228.083	0.539941	5.27366	-135.799	146.346	0.941574	-5.34922	-170.343	159.645	0.949318	-66.2767	-234.57	102.016	0.440073	-118.252	-284.403	47.8989	0.162971	-165.413	-186.704	-144.122	1.40776e-50	-4.68385	-6.75081	-2.61689	9.17909e-06	-65.3611	-120.674	-10.0483	0.0205729	-24.3284	-64.5792	15.9223	0.236065	9.42641	-26.4402	45.293	0.606368	-19.501	-60.0161	21.0141	0.345369	-14.6634	-55.2235	25.8967	0.47847	14.3414	-26.7323	55.4152	0.493637	-15.0108	-50.5849	20.5632	0.408101	0.46489	-41.8066	42.7364	0.982797	-12.4156	-52.886	28.0548	0.547539	-61.799	-114.231	-9.36687	0.0208978	-41.046	-84.7842	2.69233	0.0658584	-6.16223	-46.5621	34.2376	0.764905	4.95024	-34.8394	44.7399	0.807297	-10.2644	-48.6224	28.0936	0.599841	24.5134	-17.3461	66.3729	0.250964	-2.71827	-45.888	40.4515	0.90175	10.5148	-31.7244	52.754	0.625518	26.0117	-46.7274	98.7508	0.483254	-24.8019	-61.0003	11.3966	0.179233
6214-84	Interferon alpha-8	P32881	IFNA8	No	542.8	0	1279.75	1443.5	1637.54	1648.05	2	223036	-3.7945	-14.0864	6.49743	0.469798	5.61666	-285.358	296.592	0.969811	-110.862	-416.403	194.68	0.476874	9.09501	-185.772	203.962	0.927091	-648.671	-1411.36	114.017	0.0954934	427.961	-829.219	1685.14	0.504528	74.9501	-1164.53	1314.43	0.905629	1522.9	-427.54	3473.35	0.125887	690.48	-1939.01	3319.97	0.60668	-897.138	-3031.68	1237.4	0.409954	-834.934	-3331.53	1661.66	0.512049	917.424	-1629.31	3464.16	0.480039	-108.128	-2623.19	2406.94	0.932827	63.0161	-271.059	397.091	0.711519	-5.40784	-36.9699	26.1542	0.73693	68.1416	-769.599	905.882	0.873297	48.2903	-561.328	657.908	0.876581	-35.6911	-578.909	507.527	0.897504	0.769126	-612.853	614.391	0.998039	-79.1151	-693.419	535.189	0.800656	-29.401	-651.484	592.681	0.926173	506.186	-32.6009	1044.97	0.0655574	184.702	-455.521	824.926	0.571662	106.411	-506.534	719.356	0.733582	91.3716	-703.167	885.91	0.821618	-17.6315	-680.426	645.163	0.958405	-8.69554	-620.901	603.51	0.977784	114.466	-488.493	717.425	0.70975	-37.2569	-618.52	544.007	0.899997	-12.3128	-646.638	622.012	0.969643	829.781	175.601	1483.96	0.0129331	98.1904	-541.888	738.269	0.7636	-115.201	-1217.47	987.063	0.837646	-1.40085	-549.94	547.138	0.996005
4569-52	VPS10 domain-containing receptor SorCS2	Q96PQ0	SORCS2	No	241	0	819.9	1259.2	2532.25	1952.55	20	120974	25.6637	6.75337	44.574	0.00783213	16.9561	-518.247	552.159	0.950472	-223.643	-785.63	338.343	0.435288	-74.1958	-432.614	284.222	0.684851	609.05	-794.263	2012.36	0.394849	1043.22	-1269.04	3355.48	0.37643	22.407	-2257.43	2302.25	0.984626	513.17	-3075.68	4102.02	0.779216	-535.754	-5372.46	4300.95	0.828077	2813.31	-1112.03	6738.64	0.160042	-5268.24	-9856.89	-679.599	0.0244476	821.154	-3863.45	5505.76	0.731101	-29.4774	-4655.55	4596.6	0.990032	338.636	-275.739	953.011	0.279901	28.6377	-29.4064	86.6818	0.333428	-204.078	-1744.42	1336.27	0.795055	-509.019	-1629.92	611.881	0.37332	224.836	-773.974	1223.65	0.658977	87.5913	-1040.67	1215.85	0.879024	278.737	-850.779	1408.25	0.628519	-368.921	-1512.74	774.897	0.527169	163.316	-827.348	1153.98	0.746537	1092.11	-85.0639	2269.29	0.0690009	487.404	-639.613	1614.42	0.396524	-1848.69	-3307.51	-389.865	0.0130176	-345.923	-1562.86	871.011	0.577325	-1740.57	-2864.62	-616.519	0.0024162	-1417.84	-2524.91	-310.771	0.012085	-1614.07	-2681.31	-546.831	0.00304636	-1082	-2246.67	82.6575	0.0686159	-1698.8	-2899.91	-497.683	0.00558481	-1156.08	-2331.3	19.1489	0.0538491	89.5865	-1934.24	2113.41	0.930841	-1406.48	-2413.64	-399.33	0.00621404
8929-7	Transcription factor TFIIIB component B'' homolog	A6H8Y1	BDP1	No	747.3	0	978.05	1036.4	1179.42	1107.65	7	105214	-3.85259	-9.57032	1.86515	0.186554	-57.4544	-219.127	104.218	0.485982	73.7934	-95.9794	243.566	0.394141	30.5825	-77.693	138.858	0.579749	111.312	-312.66	535.284	0.606742	46.5988	-652.022	745.219	0.895955	248.221	-440.463	936.905	0.479804	269.806	-814.358	1353.97	0.62562	772.894	-688.031	2233.82	0.299671	641.444	-544.562	1827.45	0.289023	-239.275	-1626.62	1148.07	0.73526	489.943	-925.197	1905.08	0.497293	-1462.14	-2858.72	-65.5533	0.0401794	107.059	-78.5407	292.658	0.258142	14.899	-2.63168	32.4296	0.0957371	5.25579	-460.121	470.633	0.982335	126.396	-212.255	465.048	0.464339	28.3165	-273.449	330.082	0.854035	396.832	55.9557	737.708	0.0225222	141.386	-199.869	482.641	0.41665	46.3254	-299.251	391.901	0.79269	-4.55168	-303.856	294.753	0.976214	171.944	-183.71	527.598	0.343237	22.0219	-318.478	362.522	0.899098	103.407	-338.016	544.829	0.646038	-8.94506	-377.174	359.284	0.962014	127.92	-212.204	468.043	0.460917	252.279	-82.707	587.265	0.139875	-2.56394	-325.497	320.369	0.987581	97.9514	-254.461	450.364	0.585809	78.7179	-284.725	442.161	0.671103	426.758	71.1493	782.367	0.0186835	-38.3396	-650.725	574.046	0.902309	-21.0773	-325.829	283.675	0.892139
3473-78	Thrombopoietin Receptor	P40238	MPL	No	139.7	0	441.9	470.9	611.264	828.25	10	4441.7	0.632682	-0.0930942	1.35846	0.0875083	2.83752	-17.6895	23.3645	0.786379	22.0856	0.543049	43.6281	0.0445012	-7.41107	-21.1557	6.33361	0.290494	13.6773	-40.1497	67.5043	0.618367	24.7391	-63.9526	113.431	0.584477	-37.1901	-124.622	50.2413	0.404332	20.3434	-117.304	157.991	0.772001	-98.5044	-283.981	86.972	0.297807	-72.8602	-223.439	77.7188	0.34283	16.3147	-159.822	192.452	0.855899	143.216	-36.39	322.823	0.118045	56.2735	-121.144	233.691	0.534049	558.347	545.426	571.269	0	3.40091	1.17953	5.62229	0.00270489	101.862	43.1079	160.616	0.000684103	-5.36668	-48.1215	37.3881	0.805609	-29.9851	-68.0829	8.11282	0.122884	-15.3377	-58.3733	27.6979	0.484732	48.2938	5.21038	91.3772	0.0280333	-31.6512	-75.2801	11.9778	0.155	-30.2551	-68.0422	7.53209	0.11654	-54.615	-99.5163	-9.7137	0.0171435	-31.664	-74.6521	11.3241	0.148777	-1.02624	-57.1007	55.0482	0.971377	28.1188	-18.6578	74.8954	0.238627	14.8006	-28.4057	58.0069	0.50185	23.1117	-19.442	65.6654	0.287	-15.0332	-56.0558	25.9894	0.472482	1.01951	-43.7479	45.7869	0.964387	3.22774	-42.9408	49.3963	0.890977	-4.55672	-49.7302	40.6167	0.843228	33.7591	-44.033	111.551	0.394895	19.3822	-19.3309	58.0952	0.326341
10048-7	Core-binding factor subunit beta	Q13951	CBFB	No	1403.6	0	2282.7	2522.7	2632.73	2849.35	9	22642	5.49163	3.79955	7.1837	2.26346e-10	-176.135	-223.879	-128.391	5.91538e-13	131.718	81.3704	182.066	3.08287e-07	14.011	-18.2298	46.2517	0.394235	-32.2208	-158.474	94.0326	0.616834	-181.503	-389.444	26.4386	0.087101	189.275	-15.7133	394.263	0.0703258	442.996	120.513	765.478	0.00710959	-370.014	-804.937	64.9089	0.0953956	133.889	-219.32	487.098	0.45739	569.548	156.899	982.197	0.00684224	223.826	-197.54	645.193	0.297714	-104.563	-520.713	311.588	0.622289	258.994	204.475	313.513	2.26111e-20	-0.5152	-5.73558	4.70518	0.846576	233.594	95.8984	371.29	0.000890436	14.0839	-86.1166	114.284	0.782878	-85.7801	-175.067	3.50641	0.0596951	-118.795	-219.654	-17.9365	0.0209857	-54.7356	-155.706	46.235	0.287909	28.9575	-73.2916	131.207	0.578736	34.0668	-54.4914	122.625	0.45075	118.332	13.101	223.563	0.027539	-115.09	-215.837	-14.3422	0.025171	44.0027	-86.9434	174.949	0.510023	89.3647	-19.869	198.598	0.108797	40.0052	-60.891	140.901	0.436966	77.0487	-22.3235	176.421	0.128547	44.7007	-51.096	140.497	0.360305	-26.8252	-131.367	77.7164	0.614914	-112.463	-220.277	-4.64921	0.0409114	-150.467	-255.957	-44.9772	0.00519443	-74.5187	-256.18	107.143	0.421282	-46.2826	-136.686	44.1208	0.315549
7132-55	Complement C1q-like protein 4	Q86Z23	C1QL4	No	545.7	0	1062.9	1136	1249.54	1237.45	10	34985.4	0.864183	-1.50154	3.22991	0.473896	39.1004	-27.7695	105.97	0.251683	3.19425	-67.0438	73.4323	0.928953	5.59492	-39.1972	50.387	0.80654	14.0369	-161.354	189.428	0.875317	9.56008	-279.439	298.559	0.948289	3.88551	-281.025	288.796	0.978669	-102.938	-551.427	345.551	0.65272	366.819	-237.488	971.126	0.234067	-233.505	-724.14	257.13	0.350811	-48.1314	-622.041	525.778	0.869397	-2.39354	-587.838	583.051	0.993605	-128.881	-706.982	449.219	0.662052	67.2427	-9.51339	143.999	0.0859492	-2.10725	-9.36096	5.14646	0.568985	13.8844	-178.571	206.339	0.88752	-55.9119	-195.96	84.1364	0.433811	9.26881	-115.525	134.063	0.884223	-24.0958	-165.064	116.872	0.737535	-22.616	-163.741	118.509	0.753377	-24.8984	-167.81	118.013	0.732672	-1.45943	-125.236	122.317	0.981557	-55.2287	-202.308	91.8507	0.461628	151.886	11.0736	292.699	0.0345161	-37.5489	-220.263	145.165	0.687017	33.2578	-119.16	185.676	0.6688	17.8233	-122.961	158.607	0.803973	43.0758	-95.5819	181.733	0.542485	129.619	-4.04996	263.287	0.0573524	17.1174	-128.753	162.988	0.81804	21.992	-128.444	172.428	0.77441	95.9978	-51.1961	243.192	0.201077	59.2953	-194.184	312.774	0.646506	15.1642	-110.979	141.307	0.813675
2961-1	Vitamin K-dependent protein C	P04070	PROC	No	793.5	0	1640.9	1814.8	1864.99	2056.5	4	5914.8	0.698714	-0.147561	1.54499	0.105582	-16.5915	-40.5185	7.33551	0.174051	20.1454	-4.97888	45.2698	0.116013	-20.6013	-36.6136	-4.58902	0.0116967	92.7394	30.0617	155.417	0.00374434	2.09397	-101.323	105.511	0.968334	10.9124	-91.0408	112.866	0.833787	70.8921	-89.5832	231.367	0.386459	24.362	-191.934	240.658	0.82523	34.4441	-141.148	210.036	0.700548	-4.03178	-209.403	201.34	0.969298	-86.3983	-295.875	123.078	0.418749	-226.907	-433.629	-20.1852	0.0314599	463.392	441.312	485.473	1.94865e-295	0.821864	-1.7714	3.41513	0.534382	101.292	32.7153	169.868	0.00380458	11.1687	-38.7338	61.0712	0.660813	-61.2456	-105.713	-16.7785	0.00696003	-5.12534	-55.3557	45.105	0.841441	-16.4928	-66.7789	33.7933	0.520219	-34.7291	-85.6519	16.1938	0.181253	-41.5836	-85.688	2.52086	0.0646019	-72.2203	-124.628	-19.8124	0.0069307	-51.2441	-101.419	-1.06921	0.0453166	53.5764	-11.7993	118.952	0.108189	10.2492	-44.2864	64.7849	0.712531	28.3174	-22.0556	78.6905	0.270445	38.9155	-10.6967	88.5277	0.124155	0.692796	-47.1343	48.5199	0.977343	20.3486	-31.8445	72.5417	0.444667	10.1317	-43.6951	63.9584	0.712105	-11.6948	-64.3614	40.9717	0.66331	3.48095	-87.2148	94.1767	0.940018	6.64564	-38.4889	51.7801	0.77283
6576-1	Ecto-ADP-ribosyltransferase 4	Q93070	ART4	No	515.4	0	732.75	815.9	887.938	966.65	12	10368	-0.397368	-1.32089	0.526154	0.398928	45.4357	19.3742	71.4971	0.000638191	-27.052	-54.4555	0.351497	0.05301	1.89381	-15.5925	19.3802	0.831847	17.9108	-50.5572	86.3789	0.608047	-43.6019	-156.413	69.2094	0.448611	12.068	-99.1569	123.293	0.831543	-1.7741	-176.865	173.316	0.984151	16.0233	-219.945	251.991	0.894089	-165.28	-356.757	26.196	0.0906547	-146.364	-370.353	77.6251	0.200211	73.07	-155.466	301.606	0.530767	-73.9299	-299.606	151.746	0.520711	306.727	278.771	334.682	9.0996e-96	2.83637	0.00737183	5.66536	0.0494064	6.0841	-69.1138	81.282	0.873964	-17.6452	-72.3662	37.0758	0.527267	-30.932	-79.6927	17.8288	0.213662	-21.2524	-76.3328	33.8281	0.449386	-20.2454	-75.387	34.8962	0.471647	-18.8964	-74.7363	36.9435	0.507048	8.39714	-39.9659	56.7602	0.733551	-26.4541	-83.9224	31.0142	0.366821	-2.79275	-57.8124	52.2269	0.920728	8.05908	-63.2228	79.3409	0.824578	-14.4136	-73.8761	45.0489	0.634622	47.4466	-7.47731	102.37	0.0904042	17.3412	-36.7531	71.4355	0.529683	-15.7522	-67.9001	36.3957	0.553709	37.4421	-19.4662	94.3504	0.197133	24.753	-33.9366	83.4425	0.408323	8.60999	-48.8145	66.0345	0.76879	-8.65713	-107.546	90.2322	0.863724	-17.0322	-66.2442	32.1798	0.497438
4330-4	Prostate-specific antigen	P07288	KLK3	No	117.6	0	383.5	422.3	456.844	477.8	8	12677.4	0.933408	0.149841	1.71697	0.0195716	-92.5137	-114.443	-70.5847	1.93693e-16	6.94129	-16.3401	30.2226	0.558867	1.9945	-12.8532	16.8422	0.792271	-8.40089	-66.5393	49.7375	0.776949	-27.7296	-123.522	68.0632	0.570359	3.99692	-90.4455	98.4394	0.933872	-75.4956	-224.142	73.151	0.319411	90.3002	-110.037	290.637	0.376882	-40.6374	-203.29	122.016	0.624259	11.9808	-178.26	202.221	0.901734	-78.9046	-272.949	115.139	0.425339	175.181	-16.3546	366.717	0.0730209	-3.34349	-28.7986	22.1116	0.79678	0.965109	-1.43874	3.36896	0.431223	-11.2659	-74.9859	52.454	0.728867	0.7807	-45.5879	47.1493	0.973667	6.52729	-34.7908	47.8453	0.756772	-24.9036	-71.5767	21.7696	0.295552	1.64439	-45.0806	48.3694	0.944991	69.0382	21.7215	116.355	0.00425362	18.3034	-22.6776	59.2845	0.381247	-21.9856	-70.6821	26.7109	0.376098	-0.743729	-47.3653	45.8779	0.975049	-12.7953	-73.3371	47.7465	0.678614	-24.4538	-74.957	26.0495	0.342495	37.8531	-8.79535	84.5016	0.111701	-9.31697	-55.2609	36.6269	0.69094	20.1662	-24.1246	64.457	0.372061	-12.8795	-61.2134	35.4544	0.601376	-12.9875	-62.8343	36.8593	0.609481	-8.11139	-56.8837	40.661	0.744377	-13.5246	-97.5143	70.4651	0.752228	-4.01057	-45.8078	37.7867	0.850781
8468-19	Prostate-specific antigen	P07288	KLK3	No	474	0	875.25	1551.2	2266.25	2937.95	13	58396.2	32.2297	26.1207	38.3388	1.119e-24	-2472.94	-2625.39	-2320.5	2.89579e-192	138.649	-45.7667	323.065	0.140547	-14.8734	-132.52	102.773	0.804241	-18.489	-479.156	442.178	0.937281	-67.45	-826.503	691.603	0.861694	64.2562	-684.059	812.571	0.866308	-1237.32	-2414.51	-60.138	0.0393962	1509.34	-77.3419	3096.03	0.0622541	42.6788	-1246.16	1331.51	0.948235	145.185	-1362.19	1652.56	0.850222	653.901	-883.598	2191.4	0.4044	224.782	-1293.63	1743.19	0.771635	-115.973	-317.627	85.6824	0.259566	-6.13877	-25.1807	12.9032	0.527366	-172.756	-677.771	332.259	0.502442	-232.885	-600.381	134.611	0.214135	-98.9687	-426.437	228.499	0.553505	-406.544	-776.454	-36.6343	0.0312456	-54.1208	-424.442	316.2	0.774474	126.926	-248.084	501.936	0.506976	-8.65231	-333.449	316.145	0.958347	-379.581	-765.527	6.36526	0.0538976	-406.63	-776.131	-37.1283	0.0310241	-181.637	-661.428	298.155	0.457973	-258.587	-658.823	141.65	0.205322	-12.306	-381.994	357.382	0.947965	2.94615	-361.158	367.05	0.987343	-200.489	-551.493	150.514	0.262821	-90.6928	-473.738	292.352	0.642509	-356.876	-751.91	38.1576	0.0766029	-113.923	-500.442	272.597	0.563369	-245.985	-911.601	419.63	0.468746	58.055	-273.187	389.297	0.731135
7927-16	Alpha-N-acetylgalactosaminide alpha-2,6-sialyltransferase 5	Q9BVH7	ST6GALNAC5	No	502.6	0	743.75	825	1069.45	942	13	58307.5	-0.172389	-5.04495	4.70017	0.9447	34.6115	-103.13	172.352	0.622265	91.5209	-53.0969	236.139	0.214758	36.9598	-55.2802	129.2	0.432133	-192.556	-553.708	168.596	0.295917	-273.066	-868.175	322.043	0.368359	-94.8886	-681.646	491.869	0.751201	507.824	-415.685	1431.33	0.281039	1255.72	11.6642	2499.77	0.0478916	123.092	-887.493	1133.68	0.811259	-773.006	-1954.65	408.638	0.199704	1602.72	398.335	2807.1	0.00911865	293.522	-897.055	1484.1	0.62885	-40.0751	-198.222	118.072	0.619324	1.54478	-13.396	16.4856	0.839362	-92.9095	-488.993	303.174	0.645599	64.0787	-224.149	352.306	0.662933	194.612	-62.2213	451.446	0.137455	-9.04226	-299.163	281.079	0.951275	426.513	136.07	716.956	0.00401282	227.377	-66.7436	521.498	0.129674	26.0308	-228.708	280.77	0.841212	101.998	-200.701	404.696	0.508859	94.0175	-195.783	383.818	0.524756	111.089	-265.174	487.352	0.562703	117.707	-196.167	431.581	0.462212	47.2366	-242.68	337.153	0.749395	-84.0093	-369.547	201.529	0.564065	-6.60729	-281.871	268.657	0.962465	257.759	-42.6326	558.151	0.0925809	66.4587	-243.335	376.253	0.674056	-69.9636	-373.08	233.153	0.650894	-69.391	-591.381	452.598	0.794379	103.263	-156.504	363.03	0.435783
2666-53	Decorin	P07585	DCN	No	1065.2	0	3207.3	3595.9	4158.63	4692.1	3	52442.9	9.56833	4.77486	14.3618	9.27974e-05	-135.813	-271.575	-0.0516534	0.049913	138.925	-3.64934	281.499	0.0561555	-50.4471	-141.406	40.5122	0.276925	254.338	-101.782	610.459	0.161512	-183.214	-770.156	403.727	0.540553	-777.161	-1355.18	-199.138	0.00842516	197.93	-712.985	1108.85	0.670107	85.1162	-1142.55	1312.78	0.891877	12.0525	-984.603	1008.71	0.981085	-585.71	-1751.18	579.763	0.32452	924.764	-263.868	2113.4	0.127246	491.757	-682.314	1665.83	0.411568	2771.99	2650.53	2893.44	0	0.372191	-13.0534	13.7978	0.956655	457.278	66.8482	847.708	0.0217173	-46.9129	-331.026	237.2	0.746144	-20.4384	-273.606	232.729	0.874237	-150.9	-436.879	135.08	0.300937	170.852	-115.445	457.149	0.242052	-119.013	-408.936	170.909	0.420949	-16.241	-267.343	234.861	0.899093	-201.098	-499.475	97.2796	0.18644	-214.631	-500.294	71.0329	0.140805	-160.043	-531.106	211.02	0.397795	-62.024	-371.561	247.512	0.694431	-138.981	-424.891	146.93	0.340609	-138.626	-420.218	142.966	0.334491	-275.11	-546.57	-3.65054	0.0469995	-238.228	-534.468	58.013	0.114953	-224.19	-529.703	81.3224	0.150303	-264.411	-563.338	34.5169	0.0829595	-66.902	-581.678	447.874	0.798876	-250.625	-506.802	5.55165	0.0551725
12612-37	Proteasome subunit beta type-1	P20618	PSMB1	No	969.9	0	3812.75	4647.9	4828.98	5611.85	6	47350.1	-1.5176	-6.08314	3.04794	0.514608	-230.003	-358.824	-101.183	0.000470415	-163.674	-299.099	-28.2483	0.0178627	-96.7884	-183.163	-10.4134	0.0280859	104.694	-233.765	443.152	0.544224	-173.77	-731.458	383.919	0.541283	92.4801	-457.343	642.303	0.741577	541.857	-323.472	1407.19	0.219621	606.959	-559.329	1773.25	0.307617	205.525	-741.429	1152.48	0.670464	-257.68	-1365.2	849.842	0.648284	1546.31	417.809	2674.8	0.0072556	93.7832	-1021.89	1209.46	0.869097	-574.702	-721.505	-427.9	2.18959e-14	-3.20835	-17.1906	10.7739	0.652809	-64.8631	-435.593	305.867	0.731583	355.559	85.7813	625.337	0.00980646	291.811	51.4172	532.204	0.0173679	147.651	-123.899	419.201	0.286453	-7.61213	-279.464	264.239	0.95622	201.098	-74.1963	476.392	0.152164	266.817	28.3841	505.25	0.0282991	386.63	103.308	669.952	0.00749736	383.559	112.309	654.809	0.00559519	179.118	-173.26	531.495	0.319005	63.8006	-230.148	357.75	0.67045	135.642	-135.871	407.154	0.32739	170.571	-96.8405	437.983	0.211148	211.01	-46.7802	468.8	0.108612	40.6497	-240.673	321.972	0.776953	117.939	-172.189	408.067	0.425483	210.659	-73.2154	494.533	0.145762	651.853	163	1140.71	0.00897919	36.3713	-206.905	279.648	0.769433
5236-2	Nuclear receptor subfamily 1 group D member 1	P20393	NR1D1	No	636	0	857.35	936.3	1057.93	1034.35	4	101438	4.61308	-0.330659	9.55682	0.0674076	40.2356	-99.5914	180.063	0.572654	74.4292	-72.3937	221.252	0.320321	-94.0163	-187.605	-0.427675	0.0489629	30.2473	-336.442	396.937	0.871524	-111.874	-716.069	492.321	0.71659	-1606.63	-2199.58	-1013.67	1.15712e-07	903.287	-33.8538	1840.43	0.0588646	-87.0027	-1350.71	1176.7	0.892628	-18.3621	-1044.27	1007.55	0.972007	-935.883	-2135.3	263.536	0.126139	201.97	-1021.99	1425.93	0.746304	-422.571	-1631.15	786.006	0.493043	-198.948	-359.344	-38.5511	0.0150725	6.55924	-8.60736	21.7258	0.396516	-139.471	-542.146	263.205	0.497113	-231.562	-524.587	61.4619	0.121371	-170.815	-431.923	90.2928	0.199694	-135.668	-430.617	159.281	0.367191	-212.449	-507.726	82.8274	0.158424	-229.705	-528.721	69.3106	0.132107	-146.869	-405.847	112.109	0.266245	-214.198	-521.934	93.5377	0.172428	-261.822	-556.445	32.8018	0.0815318	-32.0088	-413.794	349.777	0.869437	427.739	109.258	746.22	0.0084962	29.971	-264.201	324.143	0.841678	-22.2713	-312	267.458	0.880206	19.6104	-259.694	298.915	0.890513	129.871	-174.93	434.672	0.403535	85.7433	-228.598	400.084	0.592804	68.1168	-239.449	375.683	0.66414	-21.4625	-551.114	508.189	0.936678	41.1575	-222.422	304.737	0.759499
5486-73	Intercellular adhesion molecule 2	P13598	ICAM2	No	937.4	0	1643.25	1970.9	1985.55	2238.55	5	33818.9	-1.17613	-3.42079	1.06853	0.304332	-61.7999	-125.229	1.62963	0.0561797	3.5005	-63.149	70.15	0.917986	-69.7466	-112.179	-27.314	0.00128239	30.1562	-136.272	196.584	0.722405	-6.00514	-280.239	268.229	0.965755	-810.316	-1079.15	-541.479	3.79598e-09	-423.354	-848.681	1.97263	0.0510714	7.9236	-565.641	581.488	0.978392	202.226	-263.353	667.806	0.394473	419.315	-125.074	963.705	0.131081	-257.329	-812.789	298.131	0.363763	280.866	-267.627	829.359	0.315442	-667.503	-736.457	-598.548	4.53896e-76	-1.61774	-8.50041	5.26493	0.64493	-96.6818	-279.121	85.7573	0.298853	-47.9764	-180.736	84.7833	0.478648	73.9495	-44.3499	192.249	0.220418	83.6097	-50.022	217.241	0.22	150.655	16.8746	284.435	0.0273139	51.2233	-84.2508	186.697	0.458531	133.555	16.2206	250.89	0.0257004	55.7105	-83.7144	195.135	0.433419	60.7772	-72.7071	194.261	0.372061	-49.7091	-223.109	123.691	0.574096	-35.6436	-180.292	109.005	0.62902	63.2242	-70.3836	196.832	0.353566	-34.9104	-166.5	96.6794	0.602977	62.083	-64.772	188.938	0.337339	-9.96227	-148.397	128.473	0.887799	-19.0169	-161.785	123.751	0.793977	34.0947	-105.596	173.786	0.632285	-43.9027	-284.461	196.656	0.720487	44.8092	-74.9039	164.522	0.463057
4245-80	E3 ubiquitin-protein ligase Mdm2	Q00987	MDM2	No	123.3	0	342.9	364.8	397.58	394.7	7	13595.5	0.16515	-0.613581	0.94388	0.677568	-5.89947	-27.9136	16.1147	0.59931	24.313	1.20975	47.4162	0.0391579	-5.61624	-20.3585	9.12605	0.455143	-13.5335	-71.2624	44.1955	0.645795	-12.1981	-107.322	82.926	0.801497	-22.9082	-116.684	70.8677	0.631987	11.7939	-135.832	159.42	0.875536	-150.229	-349.114	48.6557	0.138694	-15.2013	-176.718	146.315	0.853605	22.2951	-166.608	211.199	0.817009	21.4868	-171.213	214.187	0.826953	26.8143	-163.473	217.102	0.782339	32.3336	7.08279	57.5845	0.0120995	1.09602	-1.2909	3.48295	0.368016	47.0686	-16.2487	110.386	0.145062	-6.61828	-52.6938	39.4573	0.778239	-20.7915	-61.8485	20.2654	0.320822	-23.002	-69.3802	23.3761	0.330898	-16.2074	-62.6371	30.2223	0.493748	39.6792	-7.33837	86.6969	0.0980854	-5.70153	-46.4236	35.0205	0.7837	-25.8198	-74.2086	22.569	0.295537	-13.4885	-59.8155	32.8384	0.568118	-33.5075	-93.6248	26.6098	0.274544	13.7183	-36.4308	63.8675	0.591748	37.2098	-9.11155	83.5312	0.115347	-8.3398	-53.9615	37.2819	0.720047	-4.2262	-48.2064	39.754	0.850565	1.83585	-46.1592	49.8309	0.94022	-22.1492	-71.6464	27.3481	0.38034	-15.6308	-64.0612	32.7996	0.526896	-28.8359	-112.237	54.5648	0.497869	-3.58058	-45.0847	37.9236	0.865687
7191-32	Sarcolemmal membrane-associated protein	Q14BN4	SLMAP	No	48.5	0	742.9	1017.7	1363.7	1384.15	14	81720.8	-3.76955	-10.5092	2.97006	0.272874	-44.1562	-234.714	146.402	0.649615	-51.4724	-251.585	148.64	0.614062	32.1678	-95.4488	159.784	0.621176	-61.5854	-561.303	438.132	0.809074	15.2783	-808.13	838.686	0.970981	134.538	-677.208	946.284	0.745225	-192.75	-1470.6	1085.1	0.767435	-1155.83	-2877.52	565.859	0.188169	-396.122	-1794.15	1001.91	0.578552	662.233	-972.775	2297.24	0.427162	350.893	-1317.09	2018.88	0.680018	-254.346	-1901.48	1392.79	0.762085	349.127	130.679	567.576	0.00174256	-7.32387	-27.9897	13.342	0.487186	154.003	-394.43	702.436	0.581959	112.952	-286.139	512.043	0.57898	-85.3232	-440.945	270.299	0.638079	-150.762	-552.475	250.951	0.461872	-279.256	-681.415	122.903	0.173449	87.737	-319.514	494.988	0.672751	-123.765	-476.487	228.956	0.491507	247.376	-171.752	666.503	0.247257	-136.825	-538.094	264.444	0.503818	-379.597	-899.84	140.646	0.15263	24.8076	-409.173	458.788	0.910766	-379.199	-780.055	21.6571	0.0637201	-394.03	-788.831	0.77151	0.0504491	-184.504	-565.1	196.092	0.341923	-372.353	-787.693	42.9859	0.0788797	-91.3648	-519.704	336.975	0.675812	-255.109	-674.216	163.997	0.232768	-346.78	-1068.51	374.953	0.346216	-52.8117	-411.98	306.357	0.773134
9110-2	Synaptotagmin-17	Q9BSW7	SYT17	No	485.3	0	648.85	729.7	782.984	849.35	14	9643.1	0.0744229	-0.764414	0.91326	0.861909	50.1945	26.5469	73.8421	3.24286e-05	15.8647	-9.03206	40.7614	0.211607	-2.20727	-18.0883	13.6738	0.785242	-0.696147	-62.8816	61.4893	0.982489	7.88179	-94.5828	110.346	0.880125	-1.52771	-102.543	99.4877	0.976345	-1.89336	-160.911	157.124	0.981376	100.766	-113.512	315.044	0.356573	25.3178	-148.66	199.295	0.775409	7.53997	-195.941	211.021	0.942086	-31.4606	-239.028	176.107	0.766345	-106.216	-311.154	98.7227	0.309608	-19.2951	-46.5135	7.9234	0.164642	2.7879	0.218432	5.35738	0.0334647	13.2782	-54.9524	81.5087	0.702804	16.8297	-32.8212	66.4806	0.506349	35.5367	-8.70622	79.7795	0.115383	-13.9581	-63.9351	36.019	0.583998	-21.0055	-71.0381	29.027	0.410464	-24.8449	-75.511	25.8212	0.336388	-10.8008	-54.6829	33.0812	0.629412	16.3277	-35.8159	68.4713	0.539285	-10.5397	-60.4616	39.3821	0.678933	5.38188	-59.3961	70.1598	0.870606	22.8546	-31.1824	76.8916	0.40701	57.8481	7.93565	107.761	0.0231265	26.8642	-22.2944	76.0228	0.284028	27.3201	-20.0697	74.7099	0.258413	35.7623	-15.9536	87.4781	0.175238	29.863	-23.4716	83.1976	0.272355	36.8331	-15.3519	89.0181	0.166483	43.2155	-46.651	133.082	0.345811	40.4804	-4.2414	85.2022	0.0760331
8394-56	Non-secretory ribonuclease	P10153	RNASE2	No	869.9	0	1188.7	1288.1	1494.06	1419.4	11	60931.5	-4.07556	-8.80782	0.656691	0.0913887	78.0802	-55.7331	211.893	0.252675	-40.2807	-180.827	100.265	0.574192	-35.0078	-124.633	54.6178	0.443816	27.9637	-323.011	378.939	0.87587	-85.0781	-663.385	493.229	0.773018	-887.725	-1457	-318.453	0.0022505	669.553	-227.634	1566.74	0.143499	-843.769	-2052.96	365.419	0.17135	-815.054	-1796.58	166.472	0.103588	-116.162	-1264.61	1032.28	0.842805	253.318	-918.179	1424.82	0.671611	-3.52588	-1160.4	1153.35	0.995232	62.0059	-91.6483	215.66	0.428866	4.91216	-9.6043	19.4286	0.50707	-7.99911	-392.852	376.854	0.967495	-110.788	-390.842	169.267	0.438014	66.6283	-182.923	316.179	0.600663	-133.079	-414.974	148.815	0.354705	-156.517	-438.724	125.691	0.276922	-102.532	-388.313	183.249	0.481817	148.558	-98.9576	396.074	0.239356	4.01153	-290.103	298.127	0.978666	270.228	-11.3553	551.811	0.0599758	283.53	-82.0093	649.069	0.128402	1.0459	-303.883	305.974	0.994634	133.34	-148.314	414.994	0.353352	178.747	-98.6526	456.147	0.206529	224.052	-43.3672	491.471	0.100534	254.687	-37.1438	546.517	0.0871495	-25.6773	-326.642	275.287	0.867158	66.7411	-227.737	361.219	0.656795	48.8817	-458.231	555.995	0.850106	105.453	-146.911	357.816	0.41267
3356-50	Carbonic anhydrase 7	P43166	CA7	No	164.3	0	480.4	563.5	570.68	617.35	11	13133.6	-0.081052	-1.08921	0.927103	0.874754	9.93458	-18.5637	38.4329	0.494332	-26.5735	-56.4885	3.34142	0.0816564	-4.21489	-23.3011	14.8714	0.665048	42.8295	-31.8927	117.552	0.26116	-70.8713	-193.993	52.2506	0.259139	62.1043	-59.2811	183.49	0.315858	-77.4319	-268.527	113.663	0.426971	51.8646	-205.693	309.423	0.692993	119.315	-89.74	328.37	0.263202	55.1752	-189.371	299.721	0.65824	-65.0924	-314.55	184.365	0.608949	11.8391	-234.507	258.185	0.924932	-255.712	-287.165	-224.259	4.9124e-55	-1.71052	-4.80077	1.37972	0.277868	-63.2429	-145.213	18.7267	0.130436	-11.516	-71.1648	48.1327	0.70505	40.6888	-12.4629	93.8406	0.133462	44.8345	-15.206	104.875	0.143254	9.01181	-51.0954	69.1191	0.7688	-1.72806	-62.5964	59.1403	0.955612	17.6192	-35.099	70.3375	0.512319	13.5113	-49.1321	76.1547	0.672395	52.8717	-7.10258	112.846	0.0839934	-55.8317	-133.663	21.9991	0.159668	-40.8207	-105.746	24.1049	0.217754	-25.4475	-85.4174	34.5225	0.405466	5.27335	-53.7908	64.3375	0.861046	-26.5025	-83.4414	30.4365	0.361507	18.8751	-43.2616	81.0118	0.551481	7.80954	-56.272	71.8911	0.811158	-10.7139	-73.4142	51.9864	0.737618	-55.3125	-163.287	52.6623	0.31525	-35.0607	-88.794	18.6727	0.200864
8990-42	Sodium/potassium-transporting ATPase subunit beta-3	P54709	ATP1B3	No	762.4	0	9514.2	12424	13001.4	15249.6	17	70454.9	-0.858325	-17.6849	15.9683	0.920337	-276.715	-752.301	198.87	0.254027	-305.943	-805.365	193.48	0.229793	-148.776	-467.301	169.749	0.359836	54.6811	-1192.72	1302.08	0.931511	-1333.1	-3387.95	721.746	0.203454	-31.5669	-2057.88	1994.74	0.975634	61.9304	-3127.86	3251.72	0.969636	-696.192	-4994.99	3602.61	0.750854	-2177.87	-5666.96	1311.21	0.22109	-188.036	-4269.74	3893.67	0.928033	-1622.64	-5785.98	2540.7	0.444816	2074.24	-2036.74	6185.22	0.322589	1531.49	988.012	2074.96	3.56369e-08	-74.155	-125.558	-22.7525	0.00470517	537.429	-829.84	1904.7	0.440943	73.8183	-921.134	1068.77	0.884347	-162.688	-1049.27	723.893	0.719024	179.222	-822.266	1180.71	0.725699	91.3816	-911.218	1093.98	0.858177	1171.8	156.504	2187.09	0.0237067	695.67	-183.68	1575.02	0.120963	181.655	-863.249	1226.56	0.733224	1347.49	347.108	2347.87	0.00830646	944.968	-352.449	2242.39	0.153367	1272.83	190.537	2355.12	0.0211812	355.002	-644.68	1354.68	0.486303	214.687	-769.896	1199.27	0.66902	-336.511	-1285.67	612.646	0.487012	791.005	-244.797	1826.81	0.134406	596.958	-471.264	1665.18	0.273285	-165.599	-1210.8	879.598	0.756084	1742.19	-57.7151	3542.1	0.0578076	481.478	-414.241	1377.2	0.291984
5613-75	Linker for activation of T-cells family member 2	Q9GZY6	LAT2	No	329.4	0	432.5	470.7	537.962	556.65	11	15523.3	-1.04463	-2.16571	0.0764563	0.0677942	31.4977	-0.192754	63.1882	0.051409	-9.92146	-43.2197	23.3768	0.559119	3.52627	-17.7096	24.7622	0.744761	-24.1533	-107.303	58.9962	0.569022	10.1458	-126.869	147.161	0.884571	-43.9783	-179.046	91.0898	0.52325	43.1608	-169.471	255.792	0.690659	175.392	-111.11	461.895	0.230103	8.01129	-224.633	240.656	0.946173	32.1016	-239.989	304.193	0.817074	31.7994	-245.759	309.358	0.822276	-32.8393	-306.925	241.246	0.814284	125.017	88.8776	161.156	1.40727e-11	1.19488	-2.24404	4.63381	0.495749	-35.6283	-126.852	55.5955	0.443864	-30.3858	-96.7687	35.9971	0.369523	-4.52658	-63.679	54.6258	0.88074	-16.3826	-83.2016	50.4363	0.630741	-25.003	-91.8961	41.8902	0.463691	3.34178	-64.3984	71.082	0.922949	-38.5247	-97.1946	20.1453	0.198022	-27.3622	-97.0779	42.3534	0.441623	60.6856	-6.05954	127.431	0.0747292	15.9846	-70.6691	102.638	0.71761	-3.10362	-75.3891	69.1819	0.932914	-12.2435	-79.0116	54.5247	0.719211	-18.7155	-84.4752	47.0442	0.576862	-23.0145	-86.408	40.3791	0.476626	-22.5626	-91.7431	46.618	0.522561	32.5443	-38.8015	103.89	0.371185	-28.5893	-98.3974	41.2188	0.422035	-20.4327	-140.647	99.7821	0.738958	7.88058	-51.944	67.7051	0.796205
5715-4	Protein ABHD14A	Q9BUJ0	ABHD14A	No	7464.5	0	15136.4	19451.3	24582	27311.6	21	192246	48.0645	4.55068	91.5783	0.0304038	-3533.7	-4758.42	-2308.97	1.67836e-08	9987.75	8743.97	11231.5	8.74935e-54	813.381	-10.5643	1637.33	0.0530088	2496.35	-730.691	5723.39	0.129427	-5616.17	-10931.7	-300.589	0.0383848	3306.28	-1936.45	8549	0.21636	16321.3	8086.34	24556.3	0.000104019	-9724.74	-20844.8	1395.31	0.0864996	-892.01	-9923.79	8139.77	0.846464	8281.8	-2277.5	18841.1	0.124193	871.948	-9903.62	11647.5	0.873947	5291.78	-5347.36	15930.9	0.329515	499.208	-914.12	1912.54	0.488638	329.936	197.066	462.805	1.17945e-06	2277.8	-1186.33	5741.94	0.197405	1931.31	-589.516	4452.14	0.133148	-1718.14	-3964.4	528.114	0.133782	-1130.48	-3667.87	1406.9	0.382422	58.398	-2481.81	2598.6	0.964049	3532.79	960.425	6105.16	0.0071239	7957.84	5729.91	10185.8	3.05417e-12	10125.7	7478.36	12773.1	8.33617e-14	2937.61	403.028	5472.2	0.0231241	10273.2	7014.17	13532.1	7.21999e-10	6423.57	3704.97	9142.17	3.75602e-06	5664.97	3153.88	8176.07	1.00543e-05	4672.93	2199.76	7146.1	0.000215355	1772.85	-611.331	4157.03	0.144948	-2049.87	-4651.69	551.957	0.122502	-4907.66	-7590.92	-2224.39	0.0003408	-5579.61	-8205.03	-2954.18	3.17141e-05	-4099.02	-8620.2	422.164	0.0755597	-2154.31	-4404.26	95.6411	0.0605594
13496-19	Hydroxymethylglutaryl-CoA synthase, cytoplasmic	Q01581	HMGCS1	No	194.5	0	669.95	798	886.2	979.05	9	14397.9	-4.19793	-5.45073	-2.94512	5.88099e-11	-72.982	-108.552	-37.4117	5.88467e-05	-11.0693	-48.519	26.3805	0.562263	-0.269387	-24.1533	23.6145	0.982358	63.8344	-29.6596	157.328	0.180761	47.9965	-106.092	202.085	0.541415	36.9923	-114.92	188.904	0.633068	-154.349	-393.434	84.7359	0.205675	-190.171	-512.399	132.056	0.247289	-52.5723	-314.215	209.07	0.693628	-116.869	-422.857	189.12	0.453988	7.43415	-304.732	319.6	0.96276	-141.529	-449.748	166.69	0.368013	82.4491	41.6059	123.292	7.72591e-05	7.08037	3.22358	10.9372	0.000323794	-13.1505	-115.835	89.534	0.80175	-29.6786	-104.401	45.0442	0.436175	-42.9264	-109.51	23.6575	0.206298	11.7586	-63.455	86.9722	0.759219	-17.6908	-92.9879	57.6063	0.645069	2.15068	-74.0999	78.4013	0.9559	-8.2481	-74.2889	57.7927	0.806563	-51.8246	-130.299	26.6497	0.195461	19.8514	-55.2792	94.9819	0.604443	67.3126	-30.104	164.729	0.175574	12.7335	-68.5303	93.9973	0.758686	14.9281	-60.133	89.9892	0.696601	56.138	-17.7894	130.065	0.136612	63.183	-8.08441	134.45	0.0822555	77.4627	-0.310422	155.236	0.0509209	47.2427	-32.9647	127.45	0.248227	47.0516	-31.427	125.53	0.239865	33.859	-101.287	169.005	0.623295	32.7357	-34.5194	99.9907	0.339973
11692-21	SHC-transforming protein 4	Q6S5L8	SHC4	No	874	0	1374.95	1581.8	1826.33	1883.1	5	179150	1.95145	-7.23917	11.1421	0.677203	-25.0995	-284.922	234.723	0.849783	120.056	-152.764	392.876	0.388298	-14.0402	-188.044	159.964	0.874302	301.122	-380.138	982.383	0.386196	2147.29	1027.18	3267.4	0.000173899	-201.229	-1308	905.537	0.721495	1243.17	-498.57	2984.92	0.16177	-1116.6	-3464.36	1231.15	0.351133	-1304.22	-3209.89	601.461	0.179729	-501.935	-2731.33	1727.46	0.658921	-299.732	-2573.98	1974.51	0.796105	-1634.15	-3879.22	610.918	0.153627	-5.60043	-303.916	292.716	0.970639	10.9913	-17.1899	39.1725	0.444492	-46.5833	-794.278	701.112	0.902781	-258.872	-802.964	285.221	0.35095	-185.033	-669.862	299.797	0.454334	82.2899	-465.377	629.956	0.768311	481.316	-66.9589	1029.59	0.085301	-81.0772	-636.295	474.14	0.774651	-190.789	-671.664	290.086	0.436671	-219.428	-790.837	351.981	0.45154	-147.993	-695.055	399.069	0.595855	1221.46	512.852	1930.06	0.000734384	-74.7026	-665.813	516.408	0.804312	42.5964	-503.396	588.589	0.878432	-70.7316	-608.477	467.014	0.796499	51.9891	-466.408	570.386	0.844123	-49.5279	-615.247	516.192	0.863717	357.724	-225.702	941.15	0.229374	181.213	-389.638	752.064	0.533709	-58.4317	-1041.48	924.617	0.907228	-14.0106	-503.222	475.201	0.955223
3897-61	Pyridoxal phosphate phosphatase	Q96GD0	PDXP	No	730.5	0	1896.3	2383.9	2747.24	3103.8	17	30594	2.5949	-1.23571	6.4255	0.184203	-360.559	-468.13	-252.988	5.80526e-11	283.22	169.907	396.533	1.00399e-06	55.6469	-16.8697	128.164	0.132528	249.524	-34.3932	533.442	0.08495	-241.243	-709.211	226.724	0.312199	-120.795	-582.199	340.609	0.607767	513.631	-212.511	1239.77	0.16557	309.92	-668.942	1288.78	0.534782	-1014.52	-1808.43	-220.618	0.0122756	-448.141	-1377.48	481.196	0.344479	-194.863	-1142.99	753.262	0.686992	95.8297	-840.45	1032.11	0.840959	573.87	451.162	696.578	8.43122e-20	6.96654	-4.75549	18.6886	0.243992	779.608	472.723	1086.49	6.6731e-07	253.155	29.837	476.472	0.0263081	-253.6	-452.594	-54.6066	0.0125136	-101.394	-326.179	123.39	0.376531	65.2331	-159.801	290.267	0.569819	-179.214	-407.098	48.6694	0.123182	-186.207	-383.577	11.1639	0.0644339	-445	-679.529	-210.471	0.000202516	-570.881	-795.418	-346.345	6.53409e-07	-58.8684	-354.893	237.156	0.696624	-38.9631	-285.904	207.977	0.75706	-67.2484	-295.341	160.844	0.56325	29.4691	-195.178	254.116	0.797035	-127.022	-343.586	89.5421	0.250218	-20.6322	-256.965	215.701	0.864098	-178.706	-422.436	65.0248	0.15064	-48.8237	-287.301	189.653	0.688136	-137.745	-548.421	272.93	0.51081	-45.5376	-249.909	158.834	0.662224
6520-87	Matrix Gla protein	P08493	MGP	No	1389.7	0	43027.7	55895.9	55299.9	69239.4	0	125864	71.4695	22.2941	120.645	0.00440577	-3784.48	-5170.06	-2398.9	9.16214e-08	-5964.5	-7411.06	-4517.93	8.87232e-16	-120.732	-1052.95	811.489	0.799563	673.102	-2977.11	4323.32	0.717705	3761.15	-2252.08	9774.38	0.220143	2550.15	-3378.78	8479.08	0.399097	-4197.38	-13530.5	5135.78	0.377956	12379.8	-192.415	24952.1	0.0536086	1940.58	-8271.82	12153	0.709485	-2296.75	-14240.8	9647.34	0.706175	166.535	-12017.8	12350.9	0.978622	-2092.57	-14124.3	9939.12	0.733117	-9393.28	-10956.7	-7829.83	2.29714e-31	373.071	223.203	522.939	1.10986e-06	-5066.81	-9054.28	-1079.34	0.0127737	-4772.8	-7674.45	-1871.14	0.00127237	2223.98	-361.624	4809.58	0.0917998	1107.17	-1813.55	4027.88	0.457379	27.2786	-2896.68	2951.24	0.985407	1586	-1374.98	4546.99	0.293692	1161.11	-1403.4	3725.63	0.374747	190.372	-2856.96	3237.71	0.902519	2277.14	-640.347	5194.63	0.126025	-5745.88	-9513.53	-1978.23	0.00280972	-4705.14	-7848.07	-1562.21	0.00335658	-2660.04	-5563.07	242.998	0.0724952	-1748.33	-4607.52	1110.86	0.230641	-230.603	-2986.91	2525.71	0.869709	2128.08	-879.844	5136	0.16548	3287.29	185.219	6389.36	0.0378098	4329.15	1293.94	7364.35	0.00519619	5829.1	602.245	11056	0.0288429	-1562.39	-4163.52	1038.74	0.238996
2685-21	Insulin-like growth factor-binding protein 5	P24593	IGFBP5	No	3040.7	0	9842	11060.4	11495.6	12904.8	0	22951.9	-53.7553	-59.4071	-48.1035	1.24501e-73	505.028	337.432	672.623	3.83081e-09	60.5363	-116.443	237.516	0.502479	-177.364	-290.062	-64.6655	0.00204815	190.524	-251.393	632.442	0.397991	572.254	-155.712	1300.22	0.123338	-216.816	-934.719	501.087	0.553783	-415.851	-1545.94	714.233	0.470647	-1646.98	-3169.01	-124.956	0.0339419	-452.657	-1689.08	783.761	0.472916	-714.803	-2160.78	731.173	0.332487	479.436	-995.724	1954.6	0.524009	690.847	-765.745	2147.44	0.352466	3696.43	3553.54	3839.32	0	-80.9647	-98.9989	-62.9305	2.18648e-18	889.138	405.536	1372.74	0.000317157	35.8682	-316.046	387.782	0.841616	-257.301	-570.884	56.2823	0.107758	-172.674	-526.899	181.552	0.33925	-179.721	-534.34	174.898	0.320447	-253.503	-612.613	105.606	0.16642	-220.586	-531.612	90.4391	0.164448	-171.988	-541.57	197.594	0.361607	-35.1355	-388.97	318.699	0.845641	673.941	214.486	1133.4	0.00405443	509.001	125.729	892.273	0.00926022	170.176	-183.842	524.193	0.345999	368.345	19.6748	717.016	0.0384069	-11.3448	-347.47	324.78	0.94724	320.876	-45.9324	687.685	0.0864077	426.39	48.1001	804.679	0.0271753	191.348	-178.788	561.483	0.310837	489.728	-147.674	1127.13	0.132049	257.662	-59.5392	574.863	0.11133
9928-125	Leukocyte cell-derived chemotaxin 1	O75829	CNMD	No	1401.5	0	1745.1	1865.2	1967.45	2029.9	4	44011.4	2.02194	-0.800283	4.84416	0.1602	-53.8646	-133.651	25.9219	0.185698	115.461	31.7486	199.173	0.0068812	14.9374	-38.5084	68.3832	0.583732	-11.5192	-220.804	197.766	0.914066	14.1973	-330.649	359.043	0.935667	72.2238	-267.735	412.182	0.677032	-106.413	-641.574	428.749	0.696655	-641.137	-1362.03	79.7593	0.0812936	202.977	-382.509	788.464	0.496714	-331.614	-1016.33	353.103	0.342391	74.6497	-623.924	773.223	0.834053	490.362	-199.258	1179.98	0.163357	289.869	198.81	380.929	4.92353e-10	4.91709	-3.73785	13.572	0.26539	17.5878	-212.157	247.333	0.880695	-39.1965	-206.38	127.987	0.645766	46.9767	-101.997	195.951	0.536431	-83.2109	-251.493	85.0711	0.332357	-54.4981	-222.967	113.971	0.525946	-60.6417	-231.244	109.961	0.485883	-90.1755	-237.935	57.5834	0.23155	-86.6525	-262.23	88.9248	0.33328	-130.896	-298.992	37.2001	0.126909	-17.8141	-235.684	200.056	0.87264	25.6888	-156.056	207.433	0.78169	128.86	-39.0127	296.733	0.132408	194.233	28.896	359.57	0.021322	8.33333	-151.055	167.721	0.918356	-23.1134	-197.051	150.825	0.794458	21.2697	-158.112	200.652	0.816174	-20.344	-195.86	155.172	0.82023	18.0839	-284.167	320.335	0.90662	17.527	-132.888	167.942	0.819293
4429-51	Carbohydrate sulfotransferase 6	Q9GZX3	CHST6	No	163.3	0	429.45	455.2	473.423	486.95	18	2370.9	-0.0442113	-0.314034	0.225611	0.748026	1.9594	-5.66824	9.58703	0.614526	-4.05978	-12.069	3.9494	0.32036	1.9238	-3.18421	7.03181	0.460291	6.51206	-13.4896	26.5137	0.523282	-30.4763	-63.4183	2.46565	0.0697786	10.1637	-22.3276	42.6549	0.539697	3.9231	-47.2273	55.0735	0.880472	-17.5218	-86.4543	51.4108	0.618243	12.7963	-43.1653	68.7579	0.653936	36.3046	-29.1359	101.745	0.276786	-83.0619	-149.766	-16.358	0.0146794	-19.2163	-85.1457	46.713	0.567708	-11.3992	-20.148	-2.65047	0.0106742	0.798189	-0.0261455	1.62252	0.0577176	-10.9975	-32.9654	10.9703	0.326382	0.542667	-15.4432	16.5285	0.946936	6.45813	-7.78653	20.7028	0.374103	3.97878	-12.1121	20.0696	0.627831	8.29863	-7.8101	24.4073	0.312527	4.4898	-11.8229	20.8025	0.589471	1.4747	-12.6538	15.6032	0.837853	-2.79377	-19.5822	13.9946	0.744229	3.73629	-12.3368	19.8094	0.648576	-9.08876	-29.9329	11.7554	0.392647	-8.55968	-25.9476	8.82826	0.334508	-5.02233	-21.0831	11.0384	0.539831	-3.44037	-19.2586	12.3778	0.66981	-5.43575	-20.6848	9.81328	0.484646	0.0429548	-16.5981	16.684	0.995962	-2.43436	-19.5963	14.7276	0.780936	3.07458	-13.7174	19.8666	0.719615	-4.46894	-33.386	24.4482	0.761897	-10.874	-25.2645	3.51651	0.138548
3867-49	Seizure 6-like protein 2	Q6UXD5	SEZ6L2	No	378.6	0	1041.35	1201.1	1328.37	1439.65	15	12511.9	-0.424111	-1.83852	0.990302	0.556625	-78.8647	-118.755	-38.9744	0.000108202	46.9809	5.02104	88.9407	0.028212	0.913111	-25.8665	27.6928	0.946701	26.7848	-78.0709	131.641	0.616506	-97.6046	-270.351	75.1421	0.268015	53.9203	-116.406	224.246	0.534836	105.031	-163.086	373.148	0.442494	155.156	-206.177	516.489	0.399888	-129.882	-423.219	163.455	0.385372	19.8924	-323.226	363.011	0.909504	110.192	-239.801	460.185	0.53707	-3.63796	-349.272	341.996	0.983536	-182.736	-228.192	-137.28	4.42107e-15	-1.64834	-5.98175	2.68508	0.455833	204.069	89.4484	318.69	0.000488232	17.8886	-65.5203	101.297	0.674138	-41.0907	-115.415	33.2332	0.278445	38.1633	-45.7934	122.12	0.372854	15.786	-68.2639	99.836	0.712705	-43.1899	-128.304	41.9243	0.319841	-25.7273	-99.445	47.9903	0.493842	-89.0714	-176.668	-1.47507	0.0462672	-91.6934	-175.557	-7.82943	0.0321281	-79.4146	-188.665	29.836	0.154182	-12.2986	-103.434	78.837	0.791337	-42.8654	-127.045	41.314	0.318147	-23.9924	-106.9	58.9156	0.570478	-24.0832	-104.008	55.8417	0.554688	-20.6468	-107.868	66.5741	0.642579	-35.8021	-125.753	54.1488	0.435211	33.9425	-54.0695	121.955	0.449603	-10.0321	-161.596	141.531	0.896747	4.6883	-70.7368	80.1134	0.903005
9335-28	Pregnancy-specific beta-1-glycoprotein 9	Q00887	PSG9	No	405.2	0	803.75	892.4	1210.84	1029.35	13	81726.1	-9.51764	-16.9808	-2.0545	0.0124534	0.00396327	-211.191	211.199	0.999971	23.1508	-198.633	244.935	0.837844	5.37227	-136.066	146.81	0.940637	277.538	-276.197	831.274	0.325812	609.796	-302.501	1522.09	0.190094	93.8086	-805.826	993.443	0.838013	575.567	-840.493	1991.63	0.42554	1300.33	-607.73	3208.39	0.181574	-404.712	-1954.11	1144.68	0.608578	1210.37	-601.325	3022.07	0.190313	-1578.88	-3426.65	268.898	0.0939578	529.799	-1295.59	2355.18	0.569342	-73.7752	-316.244	168.694	0.550828	-11.3954	-34.3007	11.5099	0.329404	-140.752	-748.184	466.681	0.649621	-81.0902	-523.115	360.934	0.719096	134.863	-259.016	528.742	0.502048	518.3	73.3719	963.228	0.0224349	296.206	-149.216	741.628	0.192368	-59.7374	-510.8	391.325	0.795133	-45.3603	-436.026	345.306	0.819925	-75.9334	-540.15	388.283	0.748441	252.465	-191.972	696.901	0.265449	4.47113	-572.33	581.272	0.987875	287.934	-193.226	769.095	0.240752	127.097	-317.338	571.532	0.575029	189.103	-248.619	626.825	0.397022	-1.55798	-423.53	420.414	0.994224	537.585	77.0927	998.078	0.0221475	238.277	-236.629	713.183	0.325307	62.7754	-401.894	527.445	0.791113	83.0204	-717.176	883.217	0.838815	225.772	-172.444	623.987	0.266373
8458-111	Alpha-synuclein	P37840	SNCA	No	1297.6	0	4695.95	6122.1	6784.92	7997.25	7	84107.9	12.6576	3.86455	21.4507	0.00479597	-623.355	-871.279	-375.43	8.6636e-07	101.991	-159.364	363.347	0.444237	124.439	-42.1911	291.07	0.143221	89.9791	-562.707	742.665	0.786943	-452.388	-1527.73	622.959	0.409514	0.590613	-1059.66	1060.84	0.999129	1618.71	-49.3494	3286.76	0.0571694	-464.138	-2713.43	1785.15	0.685804	-1017.83	-2843.56	807.894	0.274436	155.111	-1980.61	2290.83	0.886772	-309.087	-2487.7	1869.53	0.780896	-314.562	-2465.91	1836.79	0.774369	410.432	125.027	695.837	0.00483796	-35.4619	-62.3314	-8.59245	0.00970602	1008.54	306.14	1710.94	0.00490389	348.547	-162.584	859.677	0.181305	-449.68	-905.138	5.77776	0.0529761	-195.703	-710.191	318.785	0.455827	499.672	-15.3879	1014.73	0.057244	-525.471	-1047.05	-3.88989	0.0483167	-878.491	-1330.23	-426.748	0.000139992	-1780.83	-2317.62	-1244.04	9.04583e-11	-1436.37	-1950.29	-922.452	4.59322e-08	-1061.19	-1739.93	-382.464	0.00219116	-597.333	-1163.52	-31.1435	0.0386683	-374.438	-897.411	148.535	0.160466	-314.383	-829.458	200.691	0.231491	-421.683	-918.224	74.8586	0.0959877	-471.729	-1013.6	70.1402	0.087935	-168.755	-727.584	390.074	0.553825	120.092	-426.692	666.876	0.666758	40.6252	-900.978	982.229	0.932589	-162.572	-631.158	306.014	0.496391
8458-16	Alpha-synuclein	P37840	SNCA	No	1050.9	0	7618.75	10142.6	11261.3	13773.3	9	119742	21.037	6.30972	35.7643	0.00512961	-555.631	-972.036	-139.227	0.00893185	181.38	-256.344	619.103	0.416585	85.7178	-193.442	364.878	0.547182	69.8526	-1023.3	1163.01	0.900302	96.2939	-1704.94	1897.52	0.916525	-589.678	-2365.31	1185.95	0.514998	3162.32	369.18	5955.46	0.0264986	212.307	-3554.99	3979.61	0.912022	-587.493	-3645.82	2470.83	0.70646	-318.831	-3895.81	3258.15	0.861273	471.254	-3177.59	4120.09	0.800106	-1053.21	-4656.23	2549.82	0.566587	-2492.06	-2962.53	-2021.59	7.34349e-25	-53.4722	-98.5639	-8.38048	0.0201289	2721.66	1544.07	3899.25	6.07494e-06	994.898	137.973	1851.82	0.0228886	-338.126	-1101.71	425.463	0.385333	-790.192	-1652.75	72.362	0.0725538	-537.028	-1400.54	326.484	0.222785	-508.291	-1382.74	366.156	0.254492	-1592.05	-2349.41	-834.688	3.86076e-05	-2310.43	-3210.38	-1410.49	5.08535e-07	-2334.8	-3196.4	-1473.2	1.15355e-07	-2065.37	-3201.91	-928.827	0.000372025	-851.142	-1799.23	96.9455	0.078466	-1047.85	-1923.57	-172.128	0.0190328	-893.717	-1756.21	-31.2216	0.0422686	-378.013	-1209.48	453.449	0.372772	-1127.85	-2035.21	-220.484	0.0148585	-469.56	-1405.32	466.203	0.32525	-600.875	-1516.47	314.719	0.198272	-124.455	-1701.18	1452.27	0.877016	-471.731	-1256.38	312.92	0.238572
4449-67	Gremlin-1	O60565	GREM1	No	243.3	0	668.3	724.5	766.967	790.25	14	12333.9	0.249661	-0.568023	1.06734	0.54944	21.2971	-1.80774	44.402	0.0708091	-15.701	-39.971	8.56896	0.204729	-0.294559	-15.7761	15.187	0.970244	52.5445	-8.04762	113.137	0.0891723	-48.749	-148.621	51.1225	0.338608	42.3291	-56.1328	140.791	0.399335	-1.34431	-156.36	153.671	0.986435	34.1474	-174.763	243.058	0.748618	-44.4748	-214.069	125.119	0.607157	11.6061	-186.754	209.966	0.908672	-210.88	-413.089	-8.67046	0.0409586	-21.6545	-221.467	178.158	0.831737	-117.784	-143.998	-91.5695	2.05059e-18	0.886708	-1.61982	3.39323	0.487966	4.03384	-62.4725	70.5402	0.905342	55.9346	7.53838	104.331	0.0235116	23.3524	-19.7725	66.4772	0.288432	27.0823	-21.6318	75.7964	0.275772	-1.97595	-50.7441	46.7923	0.936685	-7.56204	-56.9478	41.8237	0.764021	0.0265367	-42.7466	42.7996	0.999029	-7.68222	-58.5082	43.1437	0.766975	-8.75021	-57.4105	39.9101	0.724425	-22.7493	-85.7991	40.3006	0.479334	-26.227	-78.8224	26.3685	0.328285	11.504	-37.077	60.085	0.642463	8.21996	-39.6272	56.0671	0.736256	16.6084	-29.5172	62.734	0.480242	66.9639	16.6277	117.3	0.00913988	-13.864	-65.7758	38.0477	0.600558	19.9866	-30.8062	70.7795	0.440448	-42.1118	-129.581	45.3573	0.345248	-3.85273	-47.3815	39.676	0.862235
8750-46	Vinculin	P18206	VCL	No	594	0	771.65	840.5	960.849	941.3	19	20398.6	-1.52097	-3.47803	0.43609	0.127655	-12.8074	-68.1521	42.5372	0.650049	22.9522	-35.164	81.0685	0.438774	-19.4399	-56.4992	17.6195	0.303785	-22.7274	-167.862	122.407	0.758832	-23.0382	-262.183	216.106	0.850192	95.2122	-140.527	330.951	0.42847	201.1	-169.967	572.168	0.288037	-26.266	-526.443	473.911	0.917998	-88.201	-494.246	317.844	0.670203	48.1369	-426.771	523.045	0.842478	107.187	-377.252	591.626	0.664441	-112.318	-590.693	366.058	0.64529	101.84	38.3959	165.284	0.00166326	2.79387	-3.20812	8.79587	0.36147	56.2388	-103.088	215.565	0.488928	6.2761	-109.665	122.217	0.915479	76.1288	-27.1836	179.441	0.148609	127.731	11.0287	244.434	0.0319485	73.9341	-42.8979	190.766	0.214774	50.1468	-68.1647	168.458	0.406001	73.2912	-29.1786	175.761	0.160894	85.877	-35.8847	207.639	0.166801	42.4101	-74.1635	158.984	0.475698	-86.323	-237.465	64.8187	0.262864	31.7117	-94.369	157.792	0.621933	-52.8335	-169.291	63.6238	0.373786	-59.4914	-174.19	55.2069	0.309238	-77.5873	-188.159	32.984	0.168972	38.9403	-81.7246	159.605	0.526939	-22.5828	-147.025	101.859	0.721999	25.7935	-95.9659	147.553	0.677906	-60.1919	-269.871	149.487	0.57357	8.14117	-96.205	112.487	0.878426
13988-67	NmrA-like family domain-containing protein 1	Q9HBL8	NMRAL1	No	576.9	0	1497.1	1703.3	2317.08	2031.3	12	206499	-8.09972	-22.1906	5.99115	0.259801	-216.067	-614.421	182.288	0.28764	-321.136	-739.39	97.1179	0.13231	-31.2639	-298.09	235.562	0.818311	-306.351	-1351.1	738.4	0.565371	-623.864	-2345.29	1097.56	0.47739	-311.567	-2008.74	1385.61	0.718908	-573.75	-3245.4	2097.9	0.673728	918.058	-2682.47	4518.59	0.617149	-3120.55	-6041.59	-199.506	0.0362834	-1145.54	-4564.09	2273	0.511207	555.26	-2932.17	4042.69	0.754922	-1004.14	-4447.81	2439.52	0.567544	388.059	-69.1888	845.308	0.0962052	-5.423	-48.6403	37.7943	0.80567	-702.185	-1848.81	444.442	0.229945	-278.021	-1112.41	556.372	0.513598	-789.401	-1532.91	-45.8906	0.0374473	-845.136	-1685.01	-5.262	0.0485827	-850.196	-1691	-9.38915	0.0474975	-816.583	-1668.04	34.8702	0.0601431	-703.52	-1440.97	33.9256	0.0615047	-347.869	-1224.15	528.415	0.436407	-476.938	-1315.88	362.009	0.265079	207.246	-880.373	1294.86	0.708714	900.795	-6.48358	1808.07	0.0516588	32.1326	-805.896	870.161	0.940076	376.606	-448.765	1201.98	0.37104	-1.47089	-797.144	794.202	0.997108	435.626	-432.681	1303.93	0.325344	-48.4322	-943.917	847.053	0.915553	-155.3	-1031.48	720.883	0.728215	1616.75	107.901	3125.61	0.0357264	296.609	-454.268	1047.49	0.438681
5707-55	ETS domain-containing protein Elk-3	P41970	ELK3	No	880.4	0	2174.4	2691	3131.27	3536.05	20	24493.2	5.78035	1.635	9.9257	0.00629117	-143.615	-260.835	-26.3945	0.0163542	741.947	621.549	862.345	7.09854e-33	23.18	-55.3921	101.752	0.563005	64.1823	-243.487	371.852	0.68255	-338.372	-845.202	168.457	0.19062	40.826	-458.97	540.622	0.872763	1556.31	771.458	2341.17	0.000103206	-450.35	-1510.57	609.866	0.404986	-622.092	-1482.62	238.435	0.156452	484.04	-522.588	1490.67	0.345845	188.137	-838.845	1215.12	0.719474	-136.399	-1150.54	877.741	0.792018	348.614	214.465	482.763	3.68991e-07	28.6289	15.9543	41.3035	9.8048e-06	1060.98	729.081	1392.87	4.17008e-10	441.122	199.603	682.641	0.000347341	-328.312	-543.525	-113.1	0.00280131	-349.29	-592.395	-106.184	0.00487607	-271.215	-514.591	-27.8398	0.0289622	-85.3652	-331.822	161.092	0.497101	40.1393	-173.318	253.597	0.712374	244.875	-8.76959	498.519	0.0584591	-157.905	-400.743	84.9316	0.202415	523.221	206.789	839.653	0.00119928	416.46	152.496	680.424	0.00199596	421.021	177.205	664.837	0.000718639	349.975	109.842	590.109	0.00429708	88.109	-143.384	319.602	0.455556	-135.44	-388.065	117.186	0.293247	-362.117	-622.65	-101.585	0.00646169	-302.683	-557.6	-47.766	0.0199694	-452.507	-891.493	-13.5205	0.0433533	13.4609	-204.999	231.921	0.903845
11128-29	Transmembrane protein 132C	Q8N3T6	TMEM132C	No	419.7	0	728.5	841.8	1490.66	1038.9	19	114664	-8.41167	-20.9001	4.07677	0.186711	59.9253	-293.214	413.064	0.739366	-279.718	-650.441	91.0047	0.139132	139.944	-96.507	376.395	0.24595	-550.802	-1476.66	375.056	0.243519	25.2906	-1500.61	1551.19	0.974077	253.225	-1251.06	1757.51	0.741376	-632.9	-3000.87	1735.07	0.600278	1022.58	-2168.66	4213.82	0.529865	84.3203	-2506.58	2675.22	0.949124	-1445.99	-4475.79	1583.81	0.349465	845.203	-2245.77	3936.18	0.591896	2357.33	-693.979	5408.63	0.129928	118.755	-286.685	524.196	0.565802	30.0098	-8.27593	68.2956	0.124421	33.3868	-983.09	1049.86	0.948655	-32.2496	-771.933	707.434	0.93188	-273.833	-932.949	385.283	0.415366	202.423	-542.119	946.965	0.594019	-479.531	-1224.9	265.837	0.207248	-234.177	-988.985	520.63	0.543024	111.749	-541.992	765.489	0.737525	509.987	-266.833	1286.81	0.198109	-137.911	-881.631	605.809	0.716191	-228.684	-1193.26	735.888	0.642066	-74.7958	-879.431	729.839	0.855389	219.377	-523.843	962.596	0.562799	242.981	-489.013	974.974	0.515189	335.957	-369.699	1041.61	0.35064	194.787	-575.285	964.86	0.619957	487.488	-306.687	1281.66	0.228854	796.505	19.4472	1573.56	0.0445389	560.623	-777.529	1898.77	0.41145	122.402	-543.525	788.33	0.718575
7173-141	Transmembrane protein 132C	Q8N3T6	TMEM132C	No	495	0	879.4	991.8	1012.12	1107.4	6	9416.3	-1.11962	-1.85919	-0.380047	0.00301754	-11.5796	-32.513	9.35379	0.27818	-24.6869	-46.657	-2.71691	0.0276539	3.95432	-10.0668	17.9755	0.580319	-62.2905	-117.151	-7.42995	0.0260673	125.643	35.2838	216.002	0.00643976	-1.2071	-90.3954	87.9812	0.978831	26.5053	-113.891	166.901	0.711285	-108.234	-297.411	80.943	0.262037	38.1067	-115.497	191.711	0.626699	-74.5908	-254.229	105.047	0.41562	101.926	-81.3058	285.158	0.275493	140.993	-39.9124	321.899	0.126579	-160.113	-183.478	-136.748	4.85392e-40	-9.02853	-11.2762	-6.78087	4.65096e-15	-43.0714	-103.238	17.0954	0.160532	-6.62107	-50.4041	37.1619	0.766859	37.9535	-1.06058	76.9676	0.0565575	49.851	5.78042	93.9216	0.0266337	3.48523	-40.6343	47.6047	0.876919	-1.57469	-46.2529	43.1035	0.944909	31.9318	-6.76412	70.6277	0.105766	38.373	-7.60808	84.3541	0.101877	18.0099	-26.012	62.0318	0.422523	-55.6191	-112.746	1.50739	0.0563553	5.1639	-42.4903	52.8181	0.831755	-37.9213	-81.9383	6.09557	0.0912809	-45.897	-89.2491	-2.54493	0.0379918	-26.1755	-67.9678	15.6167	0.219519	-4.99808	-50.6054	40.6092	0.829878	-14.0072	-61.0419	33.0276	0.55932	0.791623	-45.2294	46.8126	0.973097	-37.123	-116.375	42.1286	0.358457	5.34344	-34.0959	44.7828	0.790526
7180-114	Interferon alpha-14	P01570	IFNA14	No	595.1	0	914.5	1011.1	1038.34	1087.1	10	15658.1	2.01071	0.788644	3.23279	0.00126818	-23.8081	-58.4038	10.7876	0.177327	-32.8872	-69.2099	3.43551	0.07595	10.3192	-12.8536	33.492	0.382651	-9.87519	-100.622	80.8721	0.831054	-82.1951	-231.695	67.305	0.281113	95.891	-51.4831	243.265	0.20213	68.1004	-163.943	300.144	0.565037	86.5619	-226.164	399.288	0.587357	-272.836	-526.544	-19.1278	0.0350631	0.800507	-296.142	297.743	0.995783	56.045	-246.858	358.948	0.716789	-93.0641	-392.165	206.037	0.541857	-258.983	-297.649	-220.316	2.24533e-38	0.755643	-2.99509	4.50638	0.692855	-72.6481	-172.147	26.8511	0.152358	8.7884	-63.6165	81.1933	0.811904	56.2531	-8.26536	120.772	0.0874503	77.0934	4.21295	149.974	0.038155	-0.761285	-73.7227	72.2001	0.983679	37.1575	-36.7278	111.043	0.324177	41.1094	-22.8828	105.102	0.207909	65.8786	-10.1614	141.919	0.0894735	7.8068	-64.9932	80.6068	0.833477	-118.78	-213.175	-24.3856	0.0136691	-85.6061	-164.349	-6.86304	0.0331165	-91.378	-164.111	-18.6452	0.013818	-89.6875	-161.322	-18.0532	0.0141482	-50.9824	-120.039	18.0743	0.147845	-12.2777	-87.6384	63.083	0.749413	-99.1548	-176.874	-21.4353	0.012418	-43.8013	-119.846	32.243	0.258827	-81.7561	-212.71	49.1979	0.221005	-64.288	-129.457	0.880856	0.0531761
2631-50	Interleukin-10 receptor subunit beta	Q08334	IL10RB	No	369.8	0	1037.9	1120.3	1193.39	1293.9	10	9736.9	0.440471	-0.386386	1.26733	0.296339	36.5864	13.2429	59.9298	0.00213722	-3.31218	-27.8635	21.2391	0.791397	-6.1398	-21.7954	9.51581	0.441977	-59.5481	-120.82	1.72366	0.0567982	147.835	46.9506	248.719	0.00409057	-36.9523	-136.534	62.629	0.466924	-11.0977	-167.87	145.675	0.889619	-13.9027	-225.185	197.379	0.897351	-10.7117	-182.236	160.812	0.902552	10.5459	-190.063	211.155	0.91791	66.3258	-138.301	270.953	0.525128	59.2947	-142.774	261.364	0.565094	362.734	339.143	386.326	3.19997e-175	-2.01105	-4.54291	0.520808	0.119476	42.4965	-24.7504	109.743	0.21541	1.35516	-47.5799	50.2903	0.956701	-4.58039	-48.1854	39.0246	0.836835	14.0891	-35.1674	63.3457	0.574947	21.4358	-27.8754	70.747	0.394092	-28.2562	-78.1919	21.6794	0.267307	-19.386	-62.6354	23.8634	0.379537	-38.0374	-89.4293	13.3545	0.146819	-33.9711	-83.1732	15.2311	0.17591	-34.2413	-98.1228	29.6401	0.29335	20.8555	-32.4337	74.1446	0.442926	-13.4595	-62.6813	35.7622	0.591889	-13.759	-62.2372	34.7193	0.577917	9.7418	-36.9922	56.4758	0.682774	-12.7626	-63.7627	38.2376	0.623698	-3.07656	-55.673	49.5199	0.908698	-23.2114	-74.6742	28.2514	0.376573	-6.93514	-95.5579	81.6876	0.878064	-18.3733	-62.4762	25.7296	0.414081
14063-17	Oncostatin-M	P13725	OSM	No	742.2	0	1135.3	1279.5	1534.4	1443.05	9	207305	-6.74308	-17.4691	3.98298	0.217804	250.348	-52.8211	553.518	0.105525	-168.419	-486.871	150.033	0.299832	-7.22079	-210.34	195.899	0.944435	-1705.01	-2498.08	-911.943	2.56525e-05	395.014	-915.429	1705.46	0.55454	-1217.58	-2508.85	73.6798	0.0645746	-413.174	-2446.94	1620.59	0.690409	-1490.11	-4230.58	1250.35	0.286445	-104.658	-2329.84	2120.53	0.926529	-1182.62	-3784.79	1419.55	0.372943	3257.34	605.024	5909.65	0.0160985	-825.617	-3447.04	1795.8	0.536928	127.511	-220.69	475.713	0.4728	10.9827	-21.9135	43.8788	0.512768	-71.7345	-944.094	800.625	0.871921	-0.2733	-635.084	634.537	0.999327	-137.298	-702.964	428.368	0.634173	-1.93336	-640.913	637.047	0.995267	24.6257	-615.064	664.315	0.939837	-118.292	-766.082	529.498	0.720332	703.252	142.199	1264.3	0.0140383	-28.9637	-695.645	637.717	0.932121	-109.443	-747.717	528.832	0.736742	-117.597	-946.225	711.031	0.780829	25.3402	-665.891	716.572	0.942702	-4.08102	-642.553	634.391	0.990001	539.225	-89.6028	1168.05	0.0927971	-152.431	-758.633	453.771	0.622026	-16.7808	-678.321	644.759	0.960335	71.9772	-610.269	754.223	0.836134	-162.397	-829.938	505.143	0.633395	-83.99	-1233.55	1065.57	0.886096	54.9589	-517.114	627.032	0.850601
2693-20	Oncostatin-M	P13725	OSM	No	1213.6	0	3498.95	4290.5	4346.98	5024.7	3	119137	-6.49772	-12.5319	-0.463496	0.0348234	2.95784	-167.751	173.667	0.972901	-241.897	-420.963	-62.8305	0.00812107	-9.23363	-123.558	105.09	0.874181	-409.447	-856.869	37.9747	0.0728604	208.154	-529.425	945.734	0.580068	105.113	-622.059	832.285	0.77687	-410.414	-1555.04	734.216	0.482089	1804.73	263.308	3346.15	0.0217616	-509.15	-1761.45	743.152	0.425409	-170.758	-1635.55	1294.03	0.819216	577.902	-916.197	2072	0.448274	641.846	-833.52	2117.21	0.393725	-1299.82	-1490.38	-1109.27	1.05994e-39	-39.4572	-57.9087	-21.0058	2.83189e-05	-105.369	-595.647	384.909	0.673496	44.788	-311.984	401.56	0.805587	232.362	-85.5498	550.274	0.15193	-25.3059	-384.421	333.809	0.890117	-57.7649	-417.279	301.749	0.752752	690.571	326.504	1054.64	0.000203444	80.2908	-235.028	395.61	0.617625	207.147	-167.537	581.83	0.278447	94.3103	-264.408	453.029	0.606245	-218.723	-682.112	244.666	0.354789	-96.6947	-483.248	289.859	0.623837	-219.737	-576.786	137.312	0.227646	-161.496	-513.152	190.16	0.367949	-16.5503	-355.553	322.453	0.923746	82.1244	-287.825	452.074	0.663404	37.3909	-344.138	418.92	0.847632	103.07	-270.235	476.375	0.588298	1881.1	1238.24	2523.96	1.05491e-08	-157.876	-477.793	162.042	0.33332
3292-75	CD48 antigen	P09326	CD48	No	462.5	0	892.95	988.4	986.432	1077.95	6	2167.4	-0.932585	-1.30882	-0.556354	1.23136e-06	29.4402	18.8143	40.0661	5.99146e-08	-29.1158	-40.2805	-17.951	3.36015e-07	-1.83778	-8.98765	5.31208	0.61431	-23.7804	-51.7654	4.20452	0.0957853	6.51891	-39.613	52.6508	0.781743	38.9115	-6.54756	84.3706	0.0933849	-64.4776	-136.035	7.08005	0.0773715	83.5468	-12.8949	179.988	0.0895009	33.3363	-44.9853	111.658	0.404034	21.5298	-70.0797	113.139	0.644971	-17.6607	-111.112	75.7908	0.711002	-2.09904	-94.3832	90.1851	0.964431	-203.643	-213.572	-193.714	1.10344e-284	-2.38185	-3.53369	-1.23002	5.14776e-05	-55.8441	-86.3777	-25.3105	0.000340927	-14.0698	-36.2889	8.14932	0.214481	15.9204	-3.87853	35.7194	0.114982	21.0428	-1.32229	43.4078	0.0651611	6.0197	-16.3702	28.4096	0.598121	6.45946	-16.2139	29.1329	0.576477	16.2286	-3.40892	35.8661	0.105256	31.961	8.62636	55.2956	0.00727924	34.3632	12.0228	56.7035	0.00258282	-43.5112	-72.5565	-14.4659	0.00333568	-46.5155	-70.7448	-22.2863	0.000170179	-37.1889	-59.5687	-14.809	0.00113352	-26.7648	-48.8067	-4.72299	0.0173323	-15	-36.2488	6.24872	0.166418	-9.57124	-32.7597	13.6172	0.418399	-1.93995	-25.8542	21.9743	0.873635	0.250127	-23.1487	23.649	0.983279	-5.79157	-46.0861	34.503	0.778102	-20.2375	-40.29	-0.185032	0.0479244
6077-63	Adenosine deaminase CECR1	Q9NZK5	ADA2	No	3418.1	0	25549.8	33732.1	34748.3	42595.2	2	156209	19.2601	-13.1249	51.6451	0.243667	-986.074	-1901.13	-71.0166	0.0346891	-1067.12	-2028.02	-106.216	0.0295211	33.8457	-579.413	647.104	0.913834	-2873.31	-5272.48	-474.145	0.0189256	-1855.84	-5812.02	2100.34	0.357761	3909.69	11.3877	7807.99	0.0493349	1918.82	-4221.31	8058.96	0.540094	12038.3	3773.63	20302.9	0.00431875	127.649	-6590.64	6845.94	0.970285	-305.384	-8162.87	7552.11	0.939261	4557.48	-3456.3	12571.3	0.264903	3648.53	-4265.52	11562.6	0.3661	-14925	-15834.8	-14015.1	5.41687e-196	-114.219	-213.209	-15.2283	0.0237442	-3323.24	-5951.65	-694.837	0.0132258	-251.954	-2164.63	1660.72	0.796204	462.337	-1242	2166.68	0.594841	1919.06	-6.17633	3844.29	0.0507391	-382.2	-2309.57	1545.17	0.697439	190.698	-1761.08	2142.48	0.84809	-12.9805	-1703.42	1677.46	0.987988	531.622	-1477.08	2540.32	0.603848	2679.77	756.661	4602.88	0.00632723	-3420.16	-5917.72	-922.595	0.0072913	-2297.29	-4380.72	-213.85	0.0306957	-722.785	-2647.2	1201.63	0.461527	-1611.17	-3506.51	284.178	0.0956653	-358.703	-2185.85	1468.45	0.700317	452.655	-1541.29	2446.6	0.656267	-1688.96	-3745.31	367.397	0.107408	-365.905	-2377.93	1646.12	0.721433	329.635	-3135.23	3794.5	0.852036	-991.556	-2715.84	732.726	0.259606
10852-114	Heterogeneous nuclear ribonucleoprotein D-like	O14979	HNRNPDL	No	7349.7	0	25872.7	38775.4	47073.7	59318	5	227803	161.861	87.7291	235.993	1.91644e-05	-7384.57	-9470.26	-5298.88	4.68817e-12	16159.1	14026.7	18291.4	2.74955e-48	2189.19	783.652	3594.72	0.00227791	2561.19	-2949.97	8072.36	0.362257	-10948	-20021.9	-1874.11	0.0180576	5770.12	-3181.23	14721.5	0.206359	22427.3	8354.84	36499.9	0.00179567	-20081.4	-39063.6	-1099.15	0.0381371	2980.18	-12440.4	18400.8	0.704766	9197.59	-8835.37	27230.5	0.31736	-500.399	-18898.7	17897.9	0.957474	6516.38	-11650.2	24683	0.481912	-1865.34	-4277.74	547.072	0.129599	554.156	327.642	780.669	1.68857e-06	11339.8	5477.52	17202.1	0.000151836	8497.99	4232.03	12763.9	9.59013e-05	-4944.96	-8746.26	-1143.65	0.0108006	-5028.36	-9322.33	-734.382	0.0217387	-3244.69	-7543.44	1054.05	0.138985	2044.23	-2308.94	6397.41	0.357251	12670.5	8900.17	16440.8	5.18066e-11	17968	13487.8	22448.1	5.11747e-15	5207.83	918.597	9497.07	0.0173425	18695.4	13219.6	24171.1	2.56431e-11	12261.9	7694.11	16829.7	1.51092e-07	11338	7118.9	15557.2	1.46589e-07	9284.83	5129.4	13440.2	1.22059e-05	4227.46	221.557	8233.37	0.0386126	-4875.11	-9246.7	-503.517	0.0288489	-11207	-15715.4	-6698.57	1.14913e-06	-13145.1	-17556.3	-8733.81	5.67026e-09	-14297.1	-21893.6	-6700.57	0.000227941	-3093.5	-6873.88	686.875	0.108711
11538-216	Malonyl-CoA decarboxylase, mitochondrial	O95822	MLYCD	No	647.2	0	876.3	991.5	1126.84	1145.4	12	29658.5	3.02491	0.56875	5.48106	0.0158033	-100.896	-170.306	-31.487	0.00439808	-46.8033	-119.77	26.1638	0.208605	1.19141	-45.3533	47.7362	0.959975	33.5051	-148.744	215.754	0.718524	-118.606	-418.882	181.669	0.438709	-37.8746	-333.928	258.179	0.801955	-291.303	-757.238	174.632	0.220348	48.2032	-579.886	676.292	0.880397	-334.876	-844.64	174.887	0.197823	258.963	-337.33	855.255	0.394545	-76.741	-685.082	531.6	0.804659	-12.0806	-612.815	588.653	0.96855	198.909	119.422	278.396	9.75038e-07	3.3288	-4.20775	10.8653	0.38654	-28.1888	-227.999	171.621	0.782093	48.659	-96.7412	194.059	0.511763	-77.2009	-206.764	52.3622	0.24277	-54.5708	-200.926	91.7845	0.46478	-108.254	-254.772	38.2634	0.147527	-170.396	-318.769	-22.0232	0.0244071	-141.352	-269.858	-12.8451	0.0311043	-159.96	-312.66	-7.25971	0.0400645	-131.02	-277.214	15.1736	0.0789784	37.4969	-152.197	227.19	0.698354	39.2386	-119.002	197.479	0.626859	93.4536	-52.7085	239.616	0.21006	82.4814	-61.473	226.436	0.261338	-12.2056	-150.98	126.569	0.863094	166.537	15.0936	317.98	0.031149	26.7182	-129.465	182.901	0.737329	129.855	-22.9622	282.671	0.0957921	279.164	16.0016	542.325	0.037612	49.6234	-81.3385	180.585	0.457568
2945-25	Estrogen receptor	P03372	ESR1	No	247.7	0	666.7	750.1	786.255	844.9	14	8733.9	0.140433	-0.568326	0.849192	0.697674	-2.96667	-23.0034	17.07	0.771599	-1.87871	-22.9203	19.1629	0.86104	12.0778	-1.33419	25.4899	0.0775475	-26.6164	-79.1514	25.9186	0.320599	36.9443	-49.6233	123.512	0.402782	6.17825	-79.1742	91.5307	0.887146	-123.894	-258.184	10.3963	0.0705578	-39.1539	-220.227	141.919	0.671614	26.4364	-120.564	173.437	0.724401	20.73	-151.199	192.659	0.813129	-162.145	-337.438	13.1469	0.0698244	34.7952	-138.392	207.982	0.693657	-183.814	-205.885	-161.742	1.48032e-57	2.33793	0.168101	4.50775	0.0347121	-47.4048	-105.05	10.2403	0.106972	7.95707	-33.9909	49.905	0.70997	10.7766	-26.6024	48.1555	0.571916	-12.5841	-54.8076	29.6394	0.559015	28.0221	-14.2483	70.2924	0.19376	18.8881	-23.9175	61.6937	0.387008	23.1549	-13.9192	60.2289	0.220823	-5.51665	-49.5706	38.5373	0.80606	-8.95214	-51.129	33.2247	0.677314	-40.0306	-94.7684	14.7072	0.151698	-20.1504	-65.8121	25.5112	0.386958	-19.1811	-61.3575	22.9953	0.372619	-14.0699	-55.6092	27.4695	0.506661	-16.2719	-56.3167	23.7728	0.425668	-23.9023	-67.6026	19.798	0.283604	-13.3356	-58.4037	31.7325	0.561837	14.091	-30.0056	58.1877	0.531	-51.7952	-127.733	24.1426	0.181202	-8.47628	-46.2665	29.314	0.660121
2848-2	Wnt inhibitory factor 1	Q9Y5W5	WIF1	No	1342.5	0	3253.1	4114.8	4068.02	4703.1	3	114202	-7.28421	-12.973	-1.59539	0.0121031	-90.6188	-251.573	70.3353	0.269717	-261.044	-429.852	-92.2369	0.00244891	3.00469	-104.808	110.817	0.956425	-343.582	-765.565	78.4009	0.110492	172.853	-522.722	868.428	0.626116	54.216	-631.543	739.975	0.876819	-763.716	-1842.9	315.467	0.165368	-601.217	-2055.92	853.491	0.4178	274.047	-907.008	1455.1	0.64917	-44.3358	-1425.7	1337.03	0.949826	1279.46	-128.946	2687.86	0.074975	2276.83	887.655	3666	0.0013243	-1721.4	-1895.96	-1546.84	1.02665e-78	-34.9044	-52.317	-17.4919	8.66743e-05	-251.374	-713.348	210.601	0.286104	-24.0309	-360.207	312.145	0.888543	136.343	-163.216	435.902	0.372237	61.9322	-276.452	400.316	0.719724	-16.9745	-355.734	321.785	0.921742	230.82	-112.23	573.869	0.187176	103.895	-193.221	401.011	0.492999	748.612	395.558	1101.67	3.30494e-05	190.376	-147.634	528.386	0.269534	-557.599	-996.625	-118.573	0.0128162	-459.57	-825.8	-93.3393	0.0139306	-526.233	-864.51	-187.956	0.00230657	-460.995	-794.163	-127.827	0.00670451	-304.891	-626.071	16.2887	0.0627976	-151.767	-502.266	198.732	0.395946	-234.649	-596.119	126.82	0.203179	-193.723	-547.401	159.956	0.282922	-296.995	-906.057	312.066	0.339092	-393.761	-696.859	-90.6634	0.0109063
7824-88	Methionine-R-sulfoxide reductase B3	Q8IXL7	MSRB3	No	330.9	0	450.25	487	567.523	546.8	17	15529.1	0.287608	-0.962749	1.53796	0.652015	42.272	6.95502	77.5889	0.0189951	6.72575	-30.3946	43.8461	0.722418	11.3733	-12.2963	35.0429	0.346195	-32.5595	-125.248	60.1286	0.491021	219.421	66.8811	371.962	0.0048268	18.8848	-131.69	169.459	0.805767	-2.40206	-239.437	234.633	0.984149	-141.718	-461.13	177.694	0.384399	-121.03	-380.333	138.274	0.360173	-101.973	-405.266	201.32	0.509792	-109.966	-419.351	199.419	0.48591	-71.5979	-377.125	233.929	0.64592	-0.483499	-41.0687	40.1017	0.981366	-0.518072	-4.35208	3.31594	0.791069	114.639	12.9178	216.36	0.0271971	-35.0192	-109.041	39.0024	0.353682	29.0663	-36.8928	95.0254	0.387633	1.07091	-73.4369	75.5787	0.977519	8.75344	-65.8371	83.344	0.81803	-11.0741	-86.6092	64.4609	0.773778	-3.61052	-69.0316	61.8106	0.913836	1.85764	-75.8802	79.5955	0.962633	-10.2979	-84.7234	64.1277	0.786181	42.4722	-54.0327	138.977	0.388244	23.5844	-56.9189	104.088	0.565725	53.9397	-20.419	128.298	0.155036	-34.3965	-107.632	38.839	0.357176	-32.2329	-102.833	38.3675	0.37076	32.9692	-44.0761	110.015	0.401513	-6.06033	-85.5171	73.3964	0.88113	-27.3472	-105.091	50.3969	0.490431	-3.58268	-137.464	130.299	0.958158	-13.3333	-79.9589	53.2924	0.6948
12479-50	cAMP-dependent protein kinase type I-beta regulatory subunit	P31321	PRKAR1B	No	1673.3	0	2670.6	3158.2	4085.11	4081.2	20	79977.3	8.31836	-0.499422	17.1361	0.0644551	-400.05	-649.065	-151.035	0.00164846	663.827	402.955	924.699	6.39301e-07	72.9989	-94.0153	240.013	0.391511	-22.5586	-676.606	631.489	0.946087	-579.064	-1656.56	498.438	0.292092	-565.079	-1627.34	497.183	0.297017	-102.634	-1775.13	1569.86	0.904236	1165.06	-1088.58	3418.7	0.310837	-408.184	-2237.99	1421.63	0.661859	-575.889	-2715.95	1564.17	0.597792	2508.62	327.257	4689.98	0.0242101	-547.202	-2702.96	1608.55	0.618732	671.889	386.508	957.27	4.06656e-06	9.35423	-17.5603	36.2688	0.495632	1574.63	859.743	2289.51	1.61851e-05	42.8612	-477.355	563.077	0.871673	-253.214	-716.767	210.34	0.284235	-324.388	-848.021	199.245	0.224587	-226.422	-750.636	297.792	0.397121	-149.452	-680.305	381.4	0.58098	196.342	-263.431	656.114	0.402481	380.051	-166.282	926.384	0.172679	53.9736	-469.081	577.028	0.839675	659.884	-19.6121	1339.38	0.0569847	451.848	-114.98	1018.68	0.118154	169.894	-353.669	693.457	0.52466	457.736	-57.9195	973.391	0.081871	-11.8007	-508.902	485.301	0.962878	-366.569	-909.049	175.912	0.185295	-271.054	-830.513	288.406	0.342207	-29.6034	-577.004	517.797	0.91556	-12.2936	-954.959	930.372	0.979601	-337.644	-806.759	131.471	0.158277
3635-76	OCIA domain-containing protein 1	Q9NX40	OCIAD1	No	713	0	1644.2	1855	1919.61	2076	11	21505	-2.37286	-4.16497	-0.58075	0.00947283	18.4359	-32.2777	69.1496	0.476032	-46.4607	-99.6966	6.77517	0.0871453	5.30374	-28.6616	39.2691	0.759495	36.7748	-96.2175	169.767	0.587735	40.9181	-178.223	260.059	0.71431	-11.2175	-227.263	204.828	0.918918	-521.009	-860.609	-181.41	0.00264983	110.9	-347.431	569.231	0.635228	-79.7316	-451.819	292.356	0.674405	-123.274	-558.446	311.898	0.578642	-177.386	-621.281	266.508	0.433373	-146.091	-584.444	292.263	0.513511	-502.337	-557.802	-446.871	2.98738e-67	1.53674	-3.9612	7.03469	0.583697	-105.6	-251.499	40.2991	0.155955	23.3241	-82.8455	129.494	0.666681	65.8686	-28.7369	160.474	0.172305	-26.9739	-133.841	79.8931	0.620705	-30.8199	-137.806	76.1658	0.572224	-52.2436	-160.584	56.0968	0.344478	54.8541	-38.9798	148.688	0.251793	21.8236	-89.6763	133.324	0.701175	0.968574	-105.78	107.718	0.985807	-106.662	-245.033	31.7095	0.130787	-34.565	-149.993	80.8626	0.557149	-29.5976	-136.215	77.0197	0.586266	-75.1699	-180.177	29.8371	0.160538	-38.6432	-139.872	62.5854	0.454219	22.8374	-87.6321	133.307	0.685254	-2.85748	-116.785	111.07	0.96078	107.979	-3.49278	219.45	0.0576186	51.2628	-140.7	243.225	0.60059	-27.993	-123.523	67.5366	0.565635
8924-55	Neuron-specific vesicular protein calcyon	Q9NYX4	CALY	No	171.5	0	261.1	281.1	298.938	308.15	7	9018.7	-0.0675158	-0.52192	0.386888	0.77082	16.5749	3.74216	29.4076	0.0113743	-10.4175	-23.9028	3.06772	0.129953	2.1536	-6.44912	10.7563	0.623568	-3.26375	-36.9501	30.4226	0.849347	-8.73819	-64.2438	46.7674	0.757589	9.16337	-45.5569	63.8836	0.742676	-55.4995	-141.619	30.6198	0.206472	94.9591	-21.0851	211.003	0.108713	-5.38737	-99.6341	88.8594	0.910767	-20.8572	-131.083	89.3685	0.710652	24.3541	-88.0857	136.794	0.671093	8.43687	-102.599	119.473	0.881577	36.2567	21.5632	50.9503	1.3747e-06	-0.979872	-2.37282	0.41308	0.167909	4.771	-32.2011	41.7431	0.80027	27.0049	0.100569	53.9093	0.0491503	-5.0651	-29.039	18.9088	0.678716	-1.14994	-28.231	25.9311	0.933652	7.39595	-19.7152	34.5071	0.592764	-4.69499	-32.1494	22.7595	0.737417	-7.32775	-31.1061	16.4506	0.54573	0.822207	-27.4329	29.0773	0.954504	-5.04425	-32.0954	22.0069	0.714674	-11.1518	-46.242	23.9383	0.533243	-4.60536	-33.8771	24.6664	0.757734	9.64447	-17.3931	36.682	0.48435	-2.4193	-29.0485	24.2099	0.858628	-5.81548	-31.4865	19.8555	0.656942	10.7014	-17.313	38.7158	0.453918	11.613	-17.2783	40.5043	0.430682	-0.118779	-28.3873	28.1498	0.993427	-2.01881	-50.6994	46.6618	0.935199	17.7401	-6.48569	41.9658	0.151158
8470-213	Ribonuclease H1	O60930	RNASEH1	No	166.5	0	217.85	240	320.724	276.75	11	18485.5	-1.03029	-2.83793	0.777338	0.263843	-7.20925	-58.3204	43.9018	0.782134	-26.2874	-79.9542	27.3793	0.336919	-53.9864	-88.163	-19.8098	0.0019709	2.61942	-131.412	136.651	0.969436	319.258	98.6979	539.819	0.00456744	197.22	-20.3923	414.833	0.0756677	243.016	-99.6156	585.647	0.164424	-422.033	-883.7	39.6339	0.0731661	128.901	-246.059	503.862	0.500331	-109.052	-547.609	329.505	0.625898	169.218	-278.129	616.565	0.458333	-20.0673	-461.855	421.721	0.929038	29.2635	-29.4111	87.9382	0.3282	0.525746	-5.01838	6.06987	0.852507	-6.39624	-153.296	140.504	0.93197	5.28317	-101.615	112.181	0.922809	95.6333	0.378725	190.888	0.0490966	18.7025	-88.8977	126.303	0.733274	172.717	64.997	280.436	0.00168344	7.37573	-101.708	116.459	0.894538	86.1614	-8.31623	180.639	0.073851	75.4663	-36.7985	187.731	0.187589	81.9528	-25.5286	189.434	0.13501	-37.9249	-177.547	101.697	0.594359	-8.29618	-124.767	108.175	0.888936	13.8058	-93.7754	121.387	0.801353	14.5363	-91.4199	120.493	0.78795	86.2517	-15.8921	188.396	0.0978901	41.0985	-70.3697	152.567	0.46978	61.7317	-53.2254	176.689	0.292464	19.8862	-92.5931	132.365	0.728874	-4.50944	-198.207	189.188	0.963594	-14.1661	-110.559	82.227	0.773248
12676-1	Protein kinase C and casein kinase substrate in neurons protein 1	Q9BY11	PACSIN1	No	552.6	0	4508.55	5699.2	6149.33	7176.65	7	64665.9	4.74883	-2.32838	11.826	0.188386	-3.31417	-203.441	196.813	0.974099	-79.881	-290.025	130.263	0.456133	111.566	-22.4023	245.534	0.102601	-75.7467	-600.539	449.045	0.777192	127.232	-737.485	991.948	0.772986	-432.224	-1284.58	420.134	0.320168	-830.101	-2171.77	511.568	0.225176	872.565	-935.764	2680.89	0.34417	-618.438	-2086.54	849.66	0.40889	340.252	-1376.94	2057.44	0.697666	-782.021	-2533.54	969.499	0.381408	-791.147	-2520.74	938.444	0.369855	-400.374	-629.714	-171.033	0.000627471	3.51876	-18.0326	25.0701	0.748887	224.395	-350.178	798.968	0.443885	-634.024	-1052.14	-215.911	0.00296954	-384.923	-757.495	-12.3511	0.042878	-283.338	-704.198	137.521	0.18692	176.251	-245.076	597.578	0.412152	-450.481	-877.143	-23.8187	0.0385173	-399.707	-769.24	-30.1738	0.0340153	-418.926	-858.03	20.1786	0.061491	-402.614	-823.009	17.7806	0.0605022	-721.531	-1266.28	-176.779	0.00944851	-341.762	-796.188	112.664	0.140417	-134.903	-554.644	284.838	0.528629	115.462	-297.939	528.863	0.583986	-501.113	-899.639	-102.586	0.0137381	185.531	-249.376	620.438	0.402967	-149.666	-598.185	298.853	0.512983	311.653	-127.199	750.504	0.163894	237.748	-517.987	993.484	0.537392	-251.841	-627.931	124.249	0.189292
10558-26	Protocadherin-9	Q9HC56	PCDH9	No	665.2	0	3503.15	4729.9	4809.45	5951.9	2	16727.5	-2.70334	-7.54332	2.13663	0.273533	162.026	25.2934	298.758	0.0202202	-370.683	-513.801	-227.566	4.03176e-07	-72.6195	-164.234	18.9946	0.120237	-28.4405	-387.309	330.428	0.876525	-90.0248	-681.337	501.288	0.765332	253.263	-329.624	836.15	0.394317	72.9355	-844.744	990.615	0.876173	916.83	-319.503	2153.16	0.146041	779.303	-224.35	1782.96	0.128	355.111	-819.104	1529.33	0.553243	903.553	-293.9	2101.01	0.13911	-639.046	-1821.72	543.628	0.289472	-240.554	-397.45	-83.6581	0.00266658	-51.7459	-66.3923	-37.0995	5.20426e-12	145.393	-247.718	538.504	0.468395	-1.68686	-287.751	284.377	0.990776	303.868	48.9619	558.774	0.0194848	155.156	-132.787	443.099	0.29081	31.9851	-256.278	320.248	0.827787	370.685	78.7714	662.598	0.0128328	156.268	-96.5584	409.095	0.225644	465.983	165.557	766.409	0.0023759	354.358	66.7327	641.983	0.015765	-372.749	-745.654	0.15634	0.0500961	-349.138	-660.211	-38.0654	0.0278337	-271.192	-558.521	16.1378	0.0643213	-241.3	-524.29	41.6893	0.0946487	-3.53723	-276.345	269.27	0.979719	19.6374	-278.074	317.348	0.897103	228.471	-78.5582	535.5	0.144653	-143.249	-443.661	157.162	0.34988	177.364	-339.967	694.695	0.50149	-106.011	-363.46	151.437	0.419506
7788-1	ATP synthase-coupling factor 6, mitochondrial	P18859	ATP5PF	No	499.7	0	1753.85	2779.1	4823.35	5051.9	23	80912.1	26.778	10.7888	42.7671	0.00103577	14.1359	-438.663	466.935	0.951194	1166.72	693.003	1640.44	1.43838e-06	-136.554	-439.757	166.648	0.377272	-804.875	-1991.92	382.172	0.183791	1081.98	-874.146	3038.1	0.278216	-1701.71	-3629.59	226.169	0.0836034	1680.5	-1355.24	4716.25	0.277827	3332.11	-758.242	7422.45	0.110309	-4144.12	-7462.92	-825.326	0.0144072	1566.62	-2318.32	5451.55	0.429194	1014.66	-2948.58	4977.9	0.615717	-1716.3	-5629.64	2197.04	0.389893	670.489	151.149	1189.83	0.0114106	87.9984	39.017	136.98	0.000433564	3207.13	1935.9	4478.36	7.95547e-07	418.144	-506.922	1343.21	0.375534	-917.795	-1742.1	-93.4884	0.0291029	-2147.32	-3078.46	-1216.17	6.3671e-06	-1900.36	-2832.54	-968.187	6.55969e-05	-2041.54	-2985.52	-1097.56	2.29632e-05	-3049.08	-3866.67	-2231.5	3.33143e-13	-2269.22	-3240.73	-1297.72	4.83816e-06	-2479.35	-3409.46	-1549.23	1.84178e-07	-771.998	-2003.68	459.679	0.21918	338.745	-688.706	1366.2	0.51804	386.36	-562.669	1335.39	0.424795	742.864	-191.83	1677.56	0.119258	412.468	-488.595	1313.53	0.3695	-215.725	-1199.04	767.593	0.667113	458.193	-555.902	1472.29	0.375737	-177.1	-1169.34	815.137	0.726391	-1266.23	-2974.94	442.477	0.146327	1618.76	768.422	2469.09	0.000192947
8476-11	Chromogranin-A	P10645	CHGA	No	484	0	4390.9	5453.7	5754.34	6615.1	20	69953.7	31.7057	23.5946	39.8167	2.39014e-14	-131.02	-362.444	100.404	0.267057	-297.083	-539.934	-54.232	0.0165173	102.483	-52.4914	257.457	0.194862	-248.33	-855.257	358.596	0.422467	-441.432	-1441.47	558.603	0.386831	204.302	-781.679	1190.28	0.684566	355.27	-1196.84	1907.38	0.653607	8.68761	-2083.16	2100.53	0.993503	-333.919	-2032.09	1364.25	0.699858	-1800.03	-3785.19	185.122	0.0755206	796.642	-1229.25	2822.53	0.440754	1913.41	-86.1792	3913	0.0607182	157.595	-108.109	423.298	0.244938	-54.8895	-79.9167	-29.8622	1.75906e-05	-182.5	-848.604	483.604	0.591165	-178.707	-663.427	306.012	0.469804	26.4882	-405.435	458.411	0.904298	-206.29	-694.193	281.613	0.407159	273.023	-215.422	761.468	0.273174	-41.2098	-535.84	453.42	0.870248	299.126	-129.275	727.526	0.17108	-177.998	-687.053	331.056	0.493017	135.899	-351.466	623.263	0.584597	-170.251	-802.296	461.794	0.59743	-98.2592	-625.504	428.985	0.714831	-608.721	-1095.72	-121.72	0.0143093	-219.485	-699.131	260.16	0.369666	-278.729	-741.116	183.659	0.237322	-4.88312	-509.48	499.714	0.984863	12.0481	-508.343	532.439	0.963796	-47.8482	-557.022	461.326	0.853826	83.6351	-793.201	960.471	0.851657	-210.553	-646.909	225.802	0.344167
8891-7	Probable serine carboxypeptidase CPVL	Q9H3G5	CPVL	No	284.7	0	1200.15	1358.5	2554.4	1690.7	15	210500	-9.41021	-30.8997	12.0793	0.390627	107.898	-499.666	715.462	0.727707	-786.568	-1424.01	-149.129	0.0156015	138.194	-268.672	545.06	0.505478	369.406	-1223.8	1962.61	0.649413	-1774.24	-4398.76	850.278	0.185102	912.214	-1675.71	3500.14	0.489532	381.425	-3692.76	4455.61	0.854368	3279.7	-2209.86	8769.27	0.241518	1583.47	-2873.74	6040.68	0.486123	-1493.36	-6706.51	3719.79	0.57438	-3777.93	-9094.44	1538.57	0.163628	-113.008	-5364.64	5138.62	0.966348	-329.17	-1026.66	368.319	0.354861	-10.3507	-75.9165	55.2151	0.756935	-184.859	-1933.71	1563.99	0.835824	577.055	-695.572	1849.68	0.374036	239.55	-894.462	1373.56	0.678765	-7.46277	-1288.45	1273.52	0.990887	620.467	-661.942	1902.88	0.342867	1199.91	-98.7356	2498.56	0.070136	1004.26	-120.502	2129.02	0.0801023	645.216	-691.304	1981.74	0.343937	101.772	-1177.8	1381.34	0.876083	-1538.86	-3197.98	120.26	0.0690677	-738.822	-2122.84	645.198	0.295327	-1010.39	-2288.77	267.989	0.121316	-369.98	-1629.05	889.093	0.564547	-596.425	-1810.19	617.345	0.335387	-1194.91	-2519.48	129.656	0.077025	-70.4994	-1436.53	1295.53	0.919405	-473.654	-1810.24	862.932	0.48721	-1084.54	-3386.24	1217.16	0.355622	-1204.88	-2350.32	-59.4494	0.0392439
7748-11	NADH dehydrogenase [ubiquinone] flavoprotein 2, mitochondrial	P19404	NDUFV2	No	529.8	0	1921.1	2141.9	2446.43	2463.05	15	48969.8	4.72237	-0.187872	9.63262	0.0594275	-168.609	-307.373	-29.8453	0.0172583	19.9485	-125.906	165.803	0.788588	-62.2335	-155.224	30.7566	0.189544	-180.992	-545.155	183.171	0.329884	343.088	-256.925	943.101	0.262311	-25.9317	-617.576	565.713	0.931521	645.766	-285.317	1576.85	0.173963	-267.139	-1522.3	988.017	0.676481	-206.955	-1225.93	812.015	0.690489	-542.587	-1734.22	649.044	0.372043	297.546	-918.142	1513.23	0.631333	-14.4239	-1214.94	1186.1	0.981207	112.271	-47.1476	271.69	0.167425	-3.28322	-18.3459	11.7795	0.66913	927.582	529.936	1325.23	4.9794e-06	340.091	50.7269	629.456	0.0212631	-107.302	-365.149	150.545	0.41459	-106.32	-397.585	184.946	0.474218	-152.047	-443.636	139.541	0.306665	-7.96511	-303.246	287.316	0.957823	86.9684	-168.775	342.712	0.50497	-35.5536	-339.446	268.339	0.818578	-149.489	-440.433	141.454	0.313801	9.62772	-369.884	389.139	0.960332	158.452	-158.132	475.036	0.326494	163.122	-129.298	455.541	0.274144	225.309	-62.6941	513.312	0.125154	35.2044	-242.436	312.845	0.803673	222.504	-80.4812	525.489	0.149994	124.616	-187.852	437.085	0.434296	217.641	-88.0925	523.375	0.162882	132.354	-394.143	658.85	0.622118	149.441	-112.568	411.451	0.263511
2953-31	Luteinizing hormone	P01215|P01229	CGA|LHB	No	366.1	0	940.95	1239.7	1935.12	1861.3	5	15670.5	43.7244	39.3451	48.1038	1.5599e-80	1445.69	1324.75	1566.63	6.12342e-112	49.4471	-88.3925	187.287	0.481877	-43.1473	-131.045	44.7501	0.335879	354.893	10.8931	698.892	0.0431776	-596.753	-1163.56	-29.9501	0.039069	68.3306	-490.835	627.496	0.810654	553.463	-326.561	1433.49	0.217618	319.574	-866.669	1505.82	0.597383	527.489	-435.396	1490.37	0.282848	-58.134	-1184.5	1068.23	0.9194	-426.56	-1575.47	722.346	0.466687	-1201.9	-2335.73	-68.068	0.037751	522.251	372.667	671.834	9.14748e-12	-5.7494	-19.9738	8.47496	0.42812	252.578	-124.838	629.995	0.189557	-27.4213	-302.065	247.222	0.844806	65.6668	-179.062	310.396	0.598847	-12.8388	-289.286	263.609	0.927451	-71.7865	-348.541	204.968	0.611077	-226.801	-507.06	53.4579	0.112675	-256.843	-499.576	-14.1098	0.0380963	-136.097	-424.529	152.335	0.354948	-178.911	-455.054	97.2312	0.204056	-112.303	-470.6	245.994	0.538887	92.0378	-206.849	390.925	0.546035	31.205	-244.869	307.279	0.824621	-66.1715	-338.075	205.732	0.633274	-41.3296	-303.45	220.791	0.757223	143.415	-142.634	429.464	0.325662	-177.421	-472.423	117.581	0.238397	-270.134	-558.777	18.5096	0.0666021	-343.618	-840.684	153.447	0.175375	-21.1111	-268.474	226.252	0.867115
13517-3	Patched domain-containing protein 3	Q3KNS1	PTCHD3	No	429.5	0	677.75	748.4	1017.49	864.1	6	147928	1.22253	-7.85555	10.3006	0.79176	117.175	-139.43	373.781	0.370674	159.358	-110.091	428.807	0.246293	32.0685	-139.799	203.936	0.714503	260.539	-412.388	933.465	0.447826	370.036	-738.793	1478.87	0.512947	199.737	-893.459	1292.93	0.720185	60.4212	-1660.51	1781.35	0.945121	758.416	-1560.72	3077.56	0.521435	-1335.86	-3218.13	546.408	0.16416	413.845	-1788.24	2615.93	0.712536	1620.71	-624.948	3866.37	0.157147	-1180.79	-3398.68	1037.09	0.29662	285.98	-8.50573	580.465	0.05699	28.9136	1.09745	56.7297	0.0416259	100.441	-638.569	839.45	0.78988	-378.883	-916.655	158.889	0.16725	-36.714	-515.911	442.483	0.880599	-329.119	-870.424	212.185	0.233294	-206.046	-747.951	335.86	0.456015	-260.567	-809.335	288.201	0.351927	-316.305	-791.594	158.984	0.192035	-352.301	-917.072	212.47	0.221387	-231.793	-772.5	308.914	0.400672	698.213	-2.54812	1398.98	0.0508384	-139.962	-724.529	444.605	0.638776	328.675	-211.273	868.624	0.232753	-172.084	-703.877	359.709	0.525817	-90.7881	-603.447	421.87	0.728441	-140.995	-700.453	418.462	0.621237	62.3396	-514.629	639.308	0.832237	-10.6732	-575.205	553.859	0.970431	73.5757	-898.591	1045.74	0.882043	-41.5865	-525.383	442.21	0.866168
11634-32	Regulator of G-protein signaling 10	O43665	RGS10	No	1137	0	2906.95	4121.3	5476.5	6407.75	23	59139.3	1.23872	-10.6055	13.0829	0.837537	216.36	-118.389	551.108	0.205147	1019.53	669.751	1369.31	1.20086e-08	1.11722	-223.123	225.358	0.992206	-10.7846	-888.832	867.263	0.980788	1283.32	-162.758	2729.4	0.0819498	-1581.08	-3006.31	-155.851	0.0296951	219.269	-2026.02	2464.55	0.848162	1452.65	-1572.89	4478.2	0.34657	-3006.58	-5460.85	-552.307	0.0163656	-282.994	-3156.1	2590.11	0.846872	-954.165	-3884.83	1976.5	0.523276	-438.773	-3332.91	2455.37	0.766287	-239.002	-623.35	145.346	0.222839	-5.88941	-42.19	30.4112	0.750423	3880.94	2971.03	4790.84	9.14893e-17	510.879	-151.252	1173.01	0.130423	-1146.23	-1736.24	-556.22	0.000142155	-1738.38	-2404.86	-1071.9	3.34374e-07	-1639.76	-2306.98	-972.542	1.51487e-06	-2219.09	-2894.76	-1543.43	1.38471e-10	-3057.4	-3642.59	-2472.2	3.07284e-24	-2826.44	-3521.81	-2131.07	2.22057e-15	-2764.22	-3429.96	-2098.47	5.62783e-16	-153.233	-1066.01	759.541	0.742056	316.595	-444.831	1078.02	0.414988	325.898	-377.409	1029.21	0.363651	408.222	-284.463	1100.91	0.247964	51.1079	-616.653	718.869	0.880721	-142.768	-871.487	585.951	0.700901	464.468	-287.059	1216	0.225683	375.625	-359.704	1110.95	0.316618	-181.378	-1447.67	1084.91	0.778847	1065.18	435.012	1695.35	0.000929521
3214-3	Neuropilin-1	O14786	NRP1	No	37298.1	0	81323.6	92550.4	94225.2	105349	0	169783	-164.96	-211.374	-118.545	3.89782e-12	-366.511	-1688.86	955.833	0.586858	-2098.47	-3485.21	-711.722	0.00302987	-118.638	-1004.25	766.973	0.792828	-2292.87	-5759.71	1173.97	0.194806	1015.74	-4698.12	6729.61	0.727447	2525.9	-3106.54	8158.34	0.379305	-7438.46	-16302.2	1425.29	0.0999793	2423.76	-9526.81	14374.3	0.690903	3652.39	-6048.77	13353.6	0.460451	-6905.64	-18250.2	4438.92	0.232752	7214.24	-4358.15	18786.6	0.221679	10060.9	-1363.92	21485.7	0.0843296	18524.5	17154.2	19894.8	1.1748e-139	-723.7	-864.684	-582.716	1.81812e-23	2103.01	-1697.11	5903.14	0.27797	-679.231	-3444.56	2086.1	0.630121	-45.7159	-2509.84	2418.41	0.970984	1743.71	-1039.78	4527.2	0.219429	3979.62	1193.04	6766.2	0.005139	3003.4	181.537	5825.27	0.0369817	968.131	-1475.9	3412.16	0.437402	1749.9	-1154.26	4654.06	0.237519	2698.85	-81.5666	5479.27	0.0571057	-1708.59	-5316.36	1899.18	0.35318	-1614.01	-4623.57	1395.55	0.293096	-1132.36	-3912.2	1647.49	0.424527	-299.031	-3036.89	2438.83	0.830442	-1276.13	-3915.48	1363.22	0.343193	1876	-1004.28	4756.28	0.201672	2471.08	-499.355	5441.52	0.102967	-1698.83	-4605.25	1207.58	0.251853	1075.4	-3929.66	6080.46	0.673574	-827.082	-3317.84	1663.67	0.515041
5542-22	Neuropilin-1	O14786	NRP1	No	1086.9	0	2322.55	2670.2	2754.48	3059.2	7	13205.5	-4.31884	-6.07193	-2.56574	1.42921e-06	-41.99	-91.7145	7.73446	0.0978745	-16.4559	-68.6939	35.782	0.53684	-25.2928	-58.5963	8.01062	0.136561	-9.36533	-139.817	121.086	0.888065	184.9	-29.9498	399.751	0.0916257	23.0277	-188.879	234.935	0.831286	-29.4184	-363.001	304.164	0.862729	265.236	-184.237	714.708	0.247346	130.855	-234.088	495.799	0.482078	-131.249	-558.083	295.586	0.546611	248.296	-187.053	683.645	0.263535	-282.108	-711.981	147.765	0.198279	556.207	502.571	609.842	2.34802e-86	-21.9578	-27.2924	-16.6232	9.93568e-16	175.904	32.895	318.912	0.0159345	58.0101	-46.0563	162.076	0.274488	-61.7034	-154.435	31.028	0.192102	-27.9822	-132.732	76.7677	0.60047	12.6097	-92.2565	117.476	0.813627	19.8502	-86.3439	126.044	0.714011	-33.2405	-125.216	58.7345	0.47861	33.9685	-75.3225	143.26	0.542297	-32.2913	-136.926	72.343	0.545154	-70.8898	-206.862	65.0823	0.306748	-25.1717	-138.598	88.2547	0.6635	-45.2267	-149.996	59.5421	0.397389	-34.8639	-138.05	68.3225	0.507713	-52.475	-151.949	46.9986	0.301058	-27.092	-135.646	81.4622	0.624634	7.14382	-104.808	119.096	0.900439	-58.5865	-168.125	50.9524	0.294402	-46.5247	-235.159	142.11	0.628707	-10.4035	-104.277	83.4698	0.82799
9233-71	Tissue factor pathway inhibitor 2	P48307	TFPI2	No	283.3	0	738.75	845.2	944.732	976.65	2	104190	-1.42254	-6.505	3.65992	0.583188	-41.7985	-185.478	101.881	0.568444	-73.9125	-224.782	76.9574	0.336838	-5.98311	-102.211	90.2444	0.902977	-5.6439	-382.438	371.151	0.976572	935.308	315.33	1555.29	0.00312003	-43.8507	-655.922	568.221	0.888295	51.435	-912.083	1014.95	0.916645	993.174	-304.883	2291.23	0.133664	194.034	-860.123	1248.19	0.718196	-457.216	-1690.04	775.613	0.467176	1179.21	-77.8117	2436.23	0.0659582	63.4084	-1178.56	1305.38	0.920268	12.4591	-152.514	177.432	0.88229	-7.77941	-23.3632	7.80439	0.327757	-25.9642	-438.947	387.019	0.9019	39.2856	-261.239	339.811	0.797726	34.5088	-233.283	302.3	0.800541	530.041	227.542	832.54	0.000599037	6.08053	-296.754	308.915	0.968599	31.9806	-274.689	338.65	0.837998	17.548	-248.059	283.155	0.896938	8.42178	-307.191	324.035	0.958277	-13.9011	-316.066	288.264	0.928131	32.3247	-360.045	424.694	0.871685	100.398	-226.912	427.708	0.547598	344.233	41.9057	646.56	0.0256527	25.5354	-272.226	323.296	0.866477	-25.6552	-312.702	261.392	0.8609	-8.22743	-321.478	305.023	0.958932	171.468	-151.587	494.523	0.298097	49.4516	-266.641	365.544	0.759054	17.5881	-526.747	561.923	0.949489	-24.6507	-295.537	246.236	0.858399
13502-2	Sodium-independent sulfate anion transporter	Q86WA9	SLC26A11	No	144.6	0	1327.9	1543.7	1996.65	1873.05	18	83344.5	-11.2103	-18.6179	-3.80259	0.00302798	242.759	33.2224	452.296	0.0231786	-84.8378	-305.046	135.37	0.450069	69.8438	-70.5794	210.267	0.329522	6.1728	-543.761	556.106	0.982443	204.218	-701.896	1110.33	0.658588	295.858	-597.405	1189.12	0.516119	-430.327	-1836.51	975.852	0.548527	-191.247	-2086.45	1703.95	0.843168	-584.018	-2122.46	954.425	0.456736	-286.495	-2085.94	1512.95	0.75493	-562.398	-2397.93	1273.13	0.548043	-520.174	-2332.75	1292.4	0.573684	420.047	179.724	660.37	0.000618152	-13.6085	-36.2271	9.01005	0.238218	255.902	-347.414	859.218	0.405663	-196.673	-635.702	242.356	0.379819	-113.692	-504.901	277.518	0.56884	-65.5681	-507.481	376.344	0.771131	65.5868	-376.817	507.99	0.771315	155.917	-292.088	603.923	0.495046	350.968	-37.0505	738.987	0.0762429	-108.31	-569.38	352.76	0.64512	213.633	-227.792	655.058	0.342734	-249.899	-822.952	323.154	0.392593	-105.028	-583.062	373.005	0.66665	-44.2432	-485.79	397.303	0.844258	190.146	-244.732	625.023	0.391339	-78.1845	-497.415	341.046	0.714638	91.1121	-366.388	548.612	0.696205	232.495	-239.325	704.315	0.334032	32.7806	-428.869	494.431	0.88928	150.887	-644.11	945.883	0.709815	-39.7806	-435.408	355.847	0.843721
3187-52	Cysteine-rich secretory protein 3	P54108	CRISP3	No	123.8	0	349.8	369.6	451.029	397	6	73457.9	4.95351	1.24103	8.66599	0.00893537	-15.4582	-120.524	89.6078	0.772999	75.6886	-34.6152	185.992	0.178588	-2.00489	-72.3688	68.359	0.955451	-43.9982	-319.515	231.518	0.754213	508.449	54.8196	962.079	0.0280459	40.3928	-407.167	487.953	0.859553	-216.919	-921.425	487.587	0.546078	-618.531	-1567.8	330.733	0.201489	-58.078	-828.916	712.76	0.882566	170.12	-731.411	1071.65	0.711414	399.363	-520.196	1318.92	0.394533	-282.296	-1190.4	625.808	0.542225	154.743	34.2338	275.252	0.0118615	-1.55193	-12.9487	9.84483	0.789488	229.463	-72.9465	531.872	0.136914	71.8771	-148.184	291.938	0.521946	5.01729	-191.074	201.109	0.959992	0.54269	-220.964	222.049	0.996167	53.6613	-168.091	275.414	0.635196	146.135	-78.426	370.695	0.202065	186.445	-8.04773	380.937	0.0602565	40.2612	-190.848	271.37	0.732693	-1.89287	-223.155	219.369	0.986618	-25.3874	-312.226	261.452	0.862238	265.512	26.2344	504.79	0.0296528	151.602	-69.4119	372.617	0.178742	15.5962	-202.08	233.272	0.888287	-16.1791	-226.023	193.665	0.879849	74.2818	-154.718	303.281	0.524815	-17.8932	-254.061	218.274	0.881914	-38.3545	-269.431	192.722	0.744866	-24.1272	-422.059	373.805	0.905376	-30.6545	-228.684	167.375	0.761516
12988-49	RNA-binding protein EWS	Q01844	EWSR1	No	2211.3	0	6498.65	9575.4	13596.9	16170.6	14	116098	21.4403	-7.58669	50.4672	0.147645	-1012.34	-1832.43	-192.254	0.0155612	5577.18	4737.93	6416.42	8.07764e-38	604.236	54.9144	1153.56	0.0311027	868.763	-1283.59	3021.12	0.428761	-4336.66	-7880.22	-793.099	0.0164732	1918.43	-1577.6	5414.47	0.282037	9823.26	4329.74	15316.8	0.000461215	-6997.08	-14411.3	417.129	0.0643485	3685.81	-2335.17	9706.78	0.230121	3269.65	-3772.99	10312.3	0.362735	168.465	-7016.66	7353.59	0.963335	2706.22	-4388.35	9800.79	0.454565	-3105.1	-4041.18	-2169.02	9.08921e-11	154.44	65.6648	243.215	0.00065549	1613.04	-648.82	3874.9	0.162126	2324.22	678.283	3970.16	0.00566101	-756.662	-2223.33	710.001	0.311829	-763.643	-2420.4	893.109	0.366195	-465.461	-2124.05	1193.13	0.582186	2902.61	1223.02	4582.2	0.000711688	6783.53	5328.82	8238.23	1.07277e-19	10155.5	8426.97	11884.1	4.31743e-30	3596.34	1941.42	5251.27	2.09707e-05	6376.5	4212.77	8540.23	8.30126e-09	4163.87	2358.92	5968.83	6.32035e-06	3306.79	1639.61	4973.98	0.000102774	2780.57	1138.56	4422.58	0.000909685	1751.2	168.273	3334.13	0.030146	-1602.88	-3330.31	124.544	0.0689522	-4024.11	-5805.6	-2242.61	9.79782e-06	-4365.38	-6108.48	-2622.28	9.56154e-07	-4803.51	-7805.25	-1801.77	0.0017192	-2025.95	-3519.75	-532.137	0.00787314
7875-86	Pleckstrin	P08567	PLEK	No	19725.3	0	64490.1	94506.4	105314	135032	1	380006	31.668	-101.053	164.389	0.639931	7369.98	3626.88	11113.1	0.000115436	18126.8	14238.8	22014.8	1.08871e-19	-130.917	-2643.73	2381.89	0.918641	3311.19	-6527.43	13149.8	0.509376	13038.6	-3167.38	29244.6	0.114779	-11344.7	-27322.9	4633.47	0.163979	-12591.7	-37748.4	12564.9	0.326467	-5710.32	-39618.5	28197.9	0.741273	-30150.4	-57657.8	-2642.92	0.0317024	10293.4	-21900.5	42487.2	0.530767	-1461.32	-34304.1	31381.5	0.930485	-8786.95	-41217.3	23643.4	0.595279	-3367.11	-7673.47	939.245	0.125358	401.719	-4.38348	807.822	0.0525231	10470.1	404.137	20536	0.0414897	1220.51	-6104.39	8545.41	0.743911	-20881.8	-27408.8	-14354.7	4.03984e-10	-33111.5	-40484.5	-25738.5	2.13262e-18	-28818.5	-36199.7	-21437.3	2.56405e-14	-30479.8	-37954.5	-23005.2	1.81054e-15	-51461.8	-57935.6	-44987.9	8.92804e-53	-44024.5	-51717.2	-36331.9	1.14768e-28	-43639.3	-51004.1	-36274.4	1.4373e-30	4978.11	-5215.37	15171.6	0.338365	4672.85	-3830.43	13176.1	0.281344	8697.19	842.947	16551.4	0.0299946	12774.6	5039.01	20510.2	0.00121665	2692.24	-4765.04	10149.5	0.479081	-3990.01	-12128	4148.02	0.336461	1190.26	-7202.49	9583	0.780977	-4320.33	-12532.2	3891.52	0.302359	-14220.8	-28362.3	-79.4261	0.0487278	10157.9	3120.41	17195.3	0.00468312
7967-38	Putative POTE ankyrin domain family member M	A6NI47	POTEM	No	9.9	0	109.1	126.5	170.838	152.95	6	25754.9	-1.44932	-3.01306	0.114409	0.0692715	-0.725781	-44.9558	43.5043	0.974335	-20.4957	-66.9381	25.9467	0.386941	-9.52976	-39.1488	20.0893	0.528183	27.0926	-88.889	143.074	0.646973	-25.1429	-216.254	165.968	0.796457	-2.2669	-190.676	186.143	0.98118	37.1226	-259.467	333.712	0.806151	263.128	-136.48	662.736	0.196775	-107.678	-432.155	216.8	0.515309	-67.1994	-446.716	312.317	0.728481	197.07	-190.018	584.158	0.318248	-246.989	-629.195	135.218	0.205229	42.3145	-8.44611	93.0751	0.102259	-1.72257	-6.51998	3.07484	0.48147	22.44	-104.906	149.786	0.729738	13.9539	-78.7151	106.623	0.767827	28.4849	-54.0905	111.06	0.498858	20.3627	-72.915	113.64	0.668657	10.1267	-83.2546	103.508	0.831629	33.2191	-61.3447	127.783	0.491012	57.0236	-24.8784	138.926	0.172307	11.4656	-85.8559	108.787	0.817332	97.5522	4.37745	190.727	0.0401713	9.64309	-111.102	130.388	0.875577	17.887	-82.8368	118.611	0.727717	131.582	38.5459	224.618	0.00558608	-7.9721	-99.6027	83.6585	0.864558	28.7882	-59.5454	117.122	0.522864	20.0529	-76.3443	116.45	0.68339	7.44904	-91.9654	106.864	0.883208	37.7413	-59.5303	135.013	0.446856	6.90547	-160.604	174.415	0.935582	27.8632	-55.4972	111.224	0.512275
9543-131	Conserved oligomeric Golgi complex subunit 8	Q96MW5	COG8	No	581.9	0	924	994	1209.91	1099.6	5	108692	1.81566	-4.13914	7.77045	0.54999	-115.299	-283.601	53.0021	0.179289	-112.537	-289.285	64.2113	0.211974	-6.13319	-118.878	106.611	0.915064	87.9136	-353.545	529.373	0.696218	-143.226	-870.633	584.18	0.699473	40.533	-676.599	757.665	0.911764	-1147.63	-2275.81	-19.4571	0.0461799	1.19422	-1520.22	1522.61	0.998772	760.866	-473.968	1995.7	0.227085	759.775	-684.539	2204.09	0.302418	-647.015	-2120.43	826.4	0.3893	559.392	-895.626	2014.41	0.451016	-18.3552	-211.645	174.935	0.852304	10.9668	-7.28996	29.2235	0.238964	6.8449	-477.537	491.227	0.977897	-26.3711	-378.852	326.11	0.883383	44.6556	-269.433	358.744	0.780442	22.9354	-331.861	377.732	0.899147	106.557	-248.633	461.748	0.556428	426.951	67.2626	786.639	0.0200087	28.3393	-283.188	339.866	0.858447	-48.5575	-418.735	321.62	0.797044	282.912	-71.4924	637.317	0.117638	-132.03	-591.53	327.469	0.573212	-91.7757	-475.085	291.534	0.638775	-5.68043	-359.733	348.372	0.974906	-109.439	-458.143	239.266	0.53836	-43.0499	-379.208	293.108	0.801753	-110.277	-477.121	256.568	0.555627	-56.1179	-434.444	322.209	0.771194	49.9826	-320.189	420.155	0.79122	-103.722	-741.186	533.742	0.749724	339.971	22.7386	657.203	0.0356978
5687-5	Glucosidase 2 subunit beta	P14314	PRKCSH	No	714	0	929.4	1016.6	1122.18	1153.95	11	13397.5	-0.629374	-1.67756	0.418814	0.239165	101.91	72.4907	131.33	1.32113e-11	19.9058	-11.2112	51.0229	0.209829	-13.9371	-33.7801	5.90591	0.168564	32.1762	-45.5378	109.89	0.416964	-8.56132	-136.626	119.504	0.895723	-27.2815	-153.532	98.9686	0.671816	-9.26504	-208.012	189.482	0.927178	64.6514	-203.19	332.493	0.636046	2.13849	-215.31	219.587	0.984617	144.8	-109.469	399.069	0.264256	50.8237	-208.601	310.248	0.700912	-150.293	-406.423	105.836	0.250014	186.551	153.164	219.937	1.98052e-27	-1.10894	-4.32238	2.1045	0.498687	20.8972	-64.2639	106.058	0.630455	-43.2545	-105.226	18.7167	0.17124	-29.6099	-84.8311	25.6113	0.293178	-35.7427	-98.1209	26.6355	0.261313	-30.6917	-93.1392	31.7558	0.335291	-23.9921	-87.2304	39.2461	0.457001	-97.1315	-151.902	-42.3606	0.000513702	-80.7397	-145.822	-15.6573	0.0150541	-57.9514	-120.261	4.35803	0.0683098	26.512	-54.3799	107.404	0.520516	60.1108	-7.36827	127.59	0.0808003	-1.16004	-63.4886	61.1685	0.970892	4.32159	-57.0656	65.7087	0.890223	-27.6912	-86.8696	31.4871	0.358961	14.5434	-50.0371	79.124	0.658843	38.9988	-27.6031	105.601	0.251012	-26.0645	-91.2309	39.1018	0.432963	8.32708	-103.894	120.548	0.884333	38.5281	-17.3186	94.3748	0.176253
2501-51	Cadherin-1	P12830	CDH1	No	35572.6	0	91014.1	102307	105471	118086	0	193876	119.855	68.9789	170.731	4.01081e-06	-1328.12	-2770.57	114.331	0.0711218	1059.45	-455.678	2574.57	0.170463	-389.676	-1356.1	576.751	0.429242	-382.083	-4166.64	3402.47	0.843095	-883.849	-7119.74	5352.04	0.781103	1907.61	-4239.77	8055	0.54294	-1750.52	-11428	7927.01	0.722863	-4697.57	-17739.1	8344	0.480082	-1027.07	-11615.3	9561.19	0.84917	5503.44	-6878.8	17885.7	0.383564	6552.36	-6078.14	19182.9	0.30915	10148.4	-2320.96	22617.8	0.110641	28254.1	26930.9	29577.3	9.56824e-304	-109.054	-265.267	47.159	0.171158	808.531	-3341.48	4958.54	0.702486	-1605.34	-4625.28	1414.59	0.297359	307.43	-2383.57	2998.43	0.822771	580.575	-2459.2	3620.35	0.708068	4305.66	1262.51	7348.8	0.0055674	501.043	-2580.64	3582.72	0.749907	544.843	-2124.21	3213.89	0.688999	223.032	-2948.52	3394.58	0.890341	1586.17	-1450.25	4622.58	0.305797	2093.69	-1832.63	6020.01	0.29585	2377.53	-897.754	5652.82	0.154751	4251.16	1225.86	7276.45	0.00589953	3322.74	343.143	6302.34	0.0288511	365.733	-2506.66	3238.12	0.802871	918.613	-2215.99	4053.21	0.5656	-247.537	-3480.25	2985.18	0.880665	-3559.91	-6722.94	-396.876	0.0274048	-3714.54	-9161.53	1732.44	0.181284	1065.78	-1644.9	3776.45	0.440815
4535-50	ADP-ribosyl cyclase/cyclic ADP-ribose hydrolase 2	Q10588	BST1	No	505.3	0	4857.25	6605.4	6657.48	8311.55	1	22915.8	-27.6597	-33.7781	-21.5413	1.27858e-18	664.903	491.329	838.478	7.64597e-14	-380.417	-563.864	-196.97	4.90215e-05	-56.3571	-173.642	60.9275	0.346183	-118.943	-578.236	340.35	0.611651	814.116	57.8391	1570.39	0.0348794	5.31606	-740.801	751.433	0.988855	533.036	-641.342	1707.41	0.37356	435.451	-1147.38	2018.28	0.58964	535.591	-749.314	1820.5	0.413821	172.988	-1329.95	1675.92	0.821464	432.313	-1100.76	1965.38	0.580365	624.479	-889.322	2138.28	0.418664	-1725.79	-1917.44	-1534.13	1.54477e-66	-65.7486	-84.5609	-46.9362	8.72088e-12	-226.483	-729.294	276.329	0.377208	184.931	-180.961	550.823	0.321762	234.362	-91.6774	560.401	0.158817	66.9358	-301.36	435.232	0.7216	136.106	-232.598	504.811	0.469243	355.195	-18.1785	728.569	0.0622383	457.235	133.855	780.615	0.00559907	728.28	344.018	1112.54	0.000205905	309.025	-58.8641	676.914	0.0996586	-298.338	-775.893	179.217	0.220703	-107.79	-506.161	290.581	0.595783	-82.1144	-450.079	285.85	0.66174	73.4336	-288.973	435.84	0.691174	172.633	-176.733	522	0.33269	285.214	-96.0455	666.473	0.142534	325.641	-67.5514	718.833	0.104505	286.457	-98.2601	671.175	0.144407	848.012	185.499	1510.52	0.0121334	70.8945	-258.803	400.592	0.673336
10035-6	Dual specificity protein phosphatase 4	Q13115	DUSP4	No	779.2	0	957.7	1022.4	1123.4	1115.75	9	26211.4	-3.8052	-6.04527	-1.56513	0.000876506	52.6094	-10.8035	116.022	0.103906	-62.2014	-128.787	4.38377	0.0671008	3.15335	-39.3325	45.6392	0.884303	-96.1178	-262.444	70.2081	0.257267	-4.37171	-278.489	269.746	0.975056	-93.8984	-364.118	176.321	0.495711	-51.0677	-476.472	374.337	0.813932	112.654	-460.653	685.961	0.700055	65.2633	-400.167	530.694	0.783383	-154.582	-698.914	389.75	0.577693	42.6538	-512.642	597.95	0.880294	12.1123	-536.237	560.462	0.965457	45.4775	-27.3433	118.298	0.220856	-6.63801	-13.5153	0.239272	0.0585158	-74.8319	-257.455	107.791	0.421785	-35.0341	-167.927	97.8593	0.605263	-72.6686	-191.087	45.7499	0.228983	-14.8668	-148.633	118.9	0.827509	-51.1419	-185.057	82.773	0.454034	67.0554	-68.5552	202.666	0.332359	-58.587	-176.04	58.8657	0.328131	-81.5446	-221.11	58.0208	0.252046	-81.0279	-214.647	52.5908	0.234527	-56.6967	-229.916	116.522	0.521069	-59.1549	-203.652	85.3423	0.422214	-65.8523	-199.32	67.6159	0.333413	-80.6243	-212.077	50.8279	0.229228	-61.4868	-188.209	65.2356	0.341493	39.725	-98.5654	178.015	0.573315	-18.0278	-160.647	124.591	0.804269	80.5106	-59.0342	220.055	0.258038	4.58648	-235.72	244.893	0.970151	27.2152	-92.3728	146.803	0.655474
4564-2	Plexin-C1	O60486	PLXNC1	No	313.3	0	911.85	1019.3	1032.28	1135.8	5	7247.9	-0.916544	-1.45543	-0.377659	0.000863562	5.44487	-9.81552	20.7053	0.48424	-14.53	-30.5487	1.4887	0.0754181	3.71833	-6.50156	13.9382	0.475665	28.0053	-12.0034	68.0139	0.170016	16.2972	-49.6439	82.2384	0.628001	27.7335	-37.2699	92.7369	0.402916	-83.6764	-185.973	18.6203	0.108853	-1.24797	-139.17	136.674	0.985846	-17.2778	-129.245	94.6893	0.762243	-89.1747	-220.092	41.7425	0.181792	36.4042	-97.1762	169.985	0.593137	-9.46847	-141.383	122.446	0.888088	186.028	169.782	202.273	1.55153e-103	-2.44542	-4.09652	-0.794316	0.00371043	-31.0584	-74.9432	12.8264	0.16534	-10.5515	-42.4861	21.3832	0.517135	0.57227	-27.884	29.0286	0.968549	12.1463	-19.9981	44.2907	0.458813	15.247	-16.9331	47.4271	0.352962	39.5221	6.93452	72.1098	0.0174689	-2.79839	-31.0226	25.4258	0.845872	-3.88767	-37.4256	29.6503	0.820217	4.52498	-27.584	36.6339	0.782322	-14.4635	-56.1398	27.2127	0.496262	-13.1446	-47.9104	21.6213	0.458549	20.0003	-12.1119	52.1125	0.222106	-2.98571	-34.6129	28.6415	0.853163	-16.6579	-47.1472	13.8313	0.284138	15.0736	-18.1989	48.3461	0.374458	12.5529	-21.761	46.8668	0.47325	-1.06282	-34.6371	32.5115	0.950512	17.2227	-40.5948	75.0401	0.55922	-0.848314	-29.621	27.9244	0.953905
7099-33	Follistatin-related protein 5	Q8N475	FSTL5	No	634.3	0	1291.1	1471.5	1684.11	1616.05	1	407367	-14.6321	-33.0775	3.81334	0.119959	-219.071	-740.666	302.525	0.410282	-198.924	-746.691	348.843	0.476489	54.1386	-295.209	403.486	0.761258	88.7606	-1279.18	1456.7	0.898771	574.914	-1679	2828.83	0.617018	279.183	-1942.91	2501.28	0.805431	-1212.08	-4709.85	2285.69	0.496903	4498.25	-213.358	9209.86	0.0613089	2538.56	-1287.56	6364.69	0.193387	-3209.41	-7684.12	1265.3	0.159735	-2247.44	-6812.84	2317.96	0.334508	-724.98	-5233.86	3783.9	0.752581	-895.739	-1493.84	-297.641	0.00334413	-40.0723	-96.641	16.4965	0.164948	-90.1884	-1591.11	1410.73	0.906219	26.7229	-1065.49	1118.93	0.961741	25.4729	-947.772	998.718	0.959075	-70.4132	-1169.8	1028.97	0.900072	-117.493	-1218.1	983.112	0.834217	1484.75	370.204	2599.29	0.00904492	-3.99596	-969.303	961.311	0.993524	114.903	-1032.14	1261.95	0.8443	97.8229	-1000.35	1195.99	0.861359	-1151.28	-2576.21	273.653	0.113255	-920.558	-2109.22	268.103	0.128994	-1044.43	-2142.37	53.5006	0.0622496	-1059.1	-2140.45	22.2483	0.0549005	-930.016	-1972.46	112.426	0.0803436	-1060.36	-2197.96	77.2435	0.0677063	-1062.81	-2236.02	110.399	0.0757939	-971.971	-2119.89	175.951	0.0969766	-1176.67	-3153.48	800.141	0.24326	-1100.06	-2083.81	-116.303	0.0284151
11348-132	Prolyl 4-hydroxylase subunit alpha-2	O15460	P4HA2	No	1465.5	0	1910.6	2073.4	2495.46	2300.35	13	112544	-2.16586	-11.5412	7.20949	0.650608	23.8451	-241.201	288.892	0.859992	58.921	-219.41	337.252	0.678116	73.4544	-104.03	250.939	0.417155	-210.103	-905.105	484.9	0.553399	5.77702	-1139.47	1151.02	0.992109	-214.444	-1343.46	914.572	0.709607	-185.322	-1962.64	1591.99	0.838017	-425.495	-2820.74	1969.75	0.727633	269.984	-1674.55	2214.52	0.785461	1849.97	-423.383	4123.33	0.110687	-368.654	-2688.61	1951.3	0.755388	-798.608	-3089.4	1492.18	0.494314	-9.32899	-313.643	294.985	0.952074	15.1561	-13.5887	43.9009	0.301299	-322.326	-1084.89	440.238	0.407295	-122.567	-677.48	432.346	0.664989	488.895	-5.57582	983.367	0.0526383	-100.71	-659.268	457.847	0.723716	-16.4748	-575.653	542.703	0.953937	22.9118	-543.347	589.171	0.936771	146.027	-344.411	636.465	0.559394	-181.181	-763.953	401.592	0.542184	-179.096	-737.038	378.845	0.529143	442.175	-281.814	1166.16	0.231198	473.577	-130.365	1077.52	0.124275	103.196	-454.648	661.041	0.71684	325.592	-223.828	875.011	0.245345	-110.124	-639.775	419.526	0.683542	-5.0357	-583.036	572.965	0.986372	60.7773	-535.314	656.869	0.84156	88.5371	-494.706	671.78	0.765996	582.314	-422.075	1586.7	0.255721	94.6096	-405.222	594.441	0.710563
6577-64	Laminin subunit alpha-4	Q16363	LAMA4	No	302.4	0	925.55	1634.8	1507.36	1899.45	2	6511.2	-1.10883	-2.50621	0.288548	0.119845	40.8948	1.40202	80.3875	0.0424076	-62.2165	-103.659	-20.7738	0.00326861	3.8588	-22.6069	30.3245	0.774988	-59.1621	-162.773	44.4488	0.262978	1.46686	-169.291	172.225	0.986563	16.383	-151.958	184.724	0.84868	-145.251	-410.204	119.702	0.282503	135.735	-221.375	492.846	0.45617	-130.448	-420.348	159.453	0.377695	-108.748	-447.827	230.332	0.529503	-26.1829	-372.097	319.731	0.882028	110.67	-230.894	452.235	0.525282	-953.973	-984.382	-923.565	0	5.96274	1.68977	10.2357	0.00625254	-113.97	-227.215	-0.725163	0.0485518	-21.5067	-103.914	60.9008	0.608889	65.3397	-8.09187	138.771	0.0811422	19.5321	-63.4166	102.481	0.64433	-46.8513	-129.892	36.1895	0.26871	4.81529	-79.2771	88.9077	0.910612	102.932	30.0991	175.764	0.0056214	92.967	6.4223	179.512	0.0352645	107.048	24.1906	189.905	0.0113525	-63.4185	-171.306	44.4688	0.249179	-38.8829	-128.881	51.1155	0.396996	-23.8472	-106.976	59.2818	0.573833	2.75915	-79.1143	84.6326	0.947321	32.9165	-46.0111	111.844	0.413581	19.2308	-66.9017	105.363	0.661581	-8.4638	-97.2922	80.3646	0.851811	60.5035	-26.4103	147.417	0.172374	-74.9306	-224.603	74.7416	0.326371	-31.9972	-106.481	42.4868	0.399684
4891-50	Glucagon	P01275	GCG	No	619.3	0	2716	3801.9	4102.04	5114.95	4	26576.5	11.5815	6.57051	16.5924	6.07337e-06	-58.1274	-200.242	83.9873	0.42263	-423.219	-571.726	-274.711	2.5007e-08	60.5819	-34.5787	155.742	0.212031	-31.2823	-403.991	341.426	0.869294	-66.5366	-680.658	547.585	0.831782	484.291	-120.906	1089.49	0.116746	-31.0207	-984.095	922.053	0.949119	828.92	-455.201	2113.04	0.205722	-362.257	-1404.93	680.417	0.495784	-237.605	-1457.15	981.936	0.702479	515.65	-728.293	1759.59	0.416407	1326	98.3826	2553.62	0.034266	-880.116	-1040.32	-719.915	1.37919e-26	-32.5028	-47.8543	-17.1514	3.39494e-05	289.248	-118.532	697.027	0.164388	-46.6608	-343.399	250.078	0.757862	336.877	72.4598	601.295	0.0125398	211.948	-86.7399	510.635	0.164226	12.8422	-286.177	311.862	0.932895	257.674	-45.1318	560.479	0.0953189	538.762	276.501	801.023	5.76286e-05	359.526	47.8901	671.162	0.0237639	262.094	-36.2638	560.452	0.0850943	-851.267	-1234.66	-467.871	1.38357e-05	-597.017	-916.841	-277.193	0.000256339	-799.81	-1095.22	-504.397	1.18347e-07	-822.634	-1113.58	-531.683	3.21041e-08	-17.5051	-297.987	262.977	0.902613	-147.152	-453.238	158.935	0.345945	-463.164	-778.83	-147.497	0.00404369	-120.569	-429.432	188.294	0.444091	286.061	-245.824	817.946	0.291723	-530.05	-794.741	-265.358	8.81129e-05
11568-2	Peptidyl-prolyl cis-trans isomerase FKBP1B	P68106	FKBP1B	No	475	0	950	1287.1	1845.74	2012.5	22	38574.7	4.9737	-0.44089	10.3883	0.0717882	40.4617	-112.682	193.605	0.604466	373.541	213.253	533.83	5.08405e-06	-41.569	-144.123	60.9854	0.426817	-57.0843	-458.688	344.519	0.780493	604.893	-56.5056	1266.29	0.0730355	-1227.53	-1878.47	-576.588	0.000221523	157.368	-869.59	1184.33	0.763849	-103.637	-1487.68	1280.4	0.883284	-781.364	-1904.63	341.902	0.172692	-214.27	-1528.38	1099.84	0.749214	-607.608	-1947.97	732.758	0.374164	135.454	-1188.3	1459.21	0.840998	919.064	746.245	1091.88	4.82809e-25	-0.154056	-16.7612	16.4531	0.985489	2152.41	1729.06	2575.75	4.64417e-23	102.82	-205.245	410.885	0.512893	-334.015	-608.525	-59.5049	0.017104	-657.495	-967.583	-347.407	3.30619e-05	-548.945	-859.378	-238.513	0.000533093	-560.886	-875.25	-246.523	0.000474804	-890.806	-1163.08	-618.535	1.624e-10	-887.24	-1210.77	-563.709	8.13782e-08	-846.801	-1156.55	-537.055	8.91856e-08	-113.51	-531.066	304.045	0.594061	364.69	16.3704	713.01	0.040168	114.594	-207.139	436.327	0.485	141.261	-175.613	458.135	0.382139	85.5004	-219.972	390.973	0.583181	59.4453	-273.912	392.803	0.72663	190.908	-152.884	534.699	0.276329	79.5185	-256.863	415.9	0.643035	-85.1733	-664.448	494.101	0.77314	474.012	185.738	762.287	0.00127711
2649-77	Intercellular adhesion molecule 3	P32942	ICAM3	No	447.3	0	1409.7	1536	1664.94	1727.45	8	37167.2	0.893541	-1.95011	3.73719	0.537868	26.2911	-54.0979	106.68	0.521405	-10.0745	-94.4995	74.3506	0.81502	17.6052	-36.2315	71.4419	0.521453	-4.34755	-215.167	206.472	0.967749	91.557	-255.803	438.917	0.605326	90.0747	-252.371	432.521	0.606074	195.211	-343.843	734.265	0.477726	-180.082	-906.593	546.43	0.626995	-599.303	-1188.75	-9.8598	0.0462912	-16.8077	-706.646	673.03	0.9619	357.585	-346.002	1061.17	0.319082	-444.16	-1138.88	250.557	0.210092	500.272	409.672	590.871	7.75632e-27	-3.30327	-12.0187	5.41215	0.457449	43.4216	-187.972	274.816	0.712946	42.5964	-125.788	210.98	0.619922	105.971	-44.0727	256.014	0.166213	6.34649	-163.143	175.836	0.941477	42.5574	-127.121	212.236	0.622912	57.0929	-114.734	228.92	0.514776	132.039	-16.7804	280.859	0.0820207	-63.0821	-239.92	113.756	0.48433	-17.4259	-186.729	151.877	0.840076	77.8014	-141.623	297.226	0.486971	-12.4785	-195.52	170.563	0.893672	-22.8681	-191.938	146.202	0.79087	40.3551	-126.161	206.872	0.634691	-11.5206	-172.046	149.004	0.888102	107.556	-67.6225	282.735	0.228739	29.6087	-151.053	210.271	0.74797	-14.1021	-190.87	162.666	0.87571	450.423	146.015	754.831	0.00374325	16.8964	-134.591	168.384	0.826903
6990-44	Stromal cell-derived factor 2-like protein 1	Q9HCN8	SDF2L1	No	1727.7	0	3811.35	4597.1	4883.24	5569.95	7	100191	11.3786	5.20772	17.5495	0.00030465	-313.974	-488.442	-139.507	0.00042392	61.3175	-122.255	244.89	0.512562	-112.055	-229.065	4.95538	0.060517	306.313	-151.993	764.618	0.190133	-186.242	-941.588	569.103	0.628811	712.35	-31.9136	1456.61	0.0606593	489.096	-683.057	1661.25	0.41334	2086.42	508.266	3664.58	0.00958111	566.995	-715.433	1849.42	0.386069	218.495	-1281.55	1718.54	0.775206	106.395	-1423.81	1636.6	0.89157	-1294.5	-2804.87	215.871	0.0929625	-1089	-1286	-891.997	6.84674e-27	21.9057	2.97143	40.8401	0.0233714	-178.25	-681.557	325.057	0.487478	-114.599	-480.852	251.654	0.539586	-122.595	-448.955	203.765	0.461461	-413.18	-781.838	-44.5207	0.0280575	-279.412	-648.48	89.6563	0.1378	-163.057	-536.799	210.684	0.392376	-256.628	-580.326	67.0707	0.120175	-166.624	-551.265	218.017	0.395738	-141.841	-510.093	226.411	0.450172	-322.583	-799.96	154.793	0.185286	-159.17	-557.391	239.052	0.433272	-36.8222	-404.649	331.004	0.844401	274.359	-87.9115	636.63	0.137665	-108.021	-457.257	241.215	0.544248	75.4915	-305.625	456.608	0.69776	-150.92	-543.965	242.125	0.451582	-52.596	-437.169	331.977	0.788595	86.9122	-575.352	749.177	0.796951	-9.03585	-338.61	320.538	0.957132
3761-4	Prostaglandin G/H synthase 2	P35354	PTGS2	No	380.3	0	877	1006.7	1124.35	1180.95	1	108053	0.578684	-4.36499	5.52235	0.818484	-81.0831	-220.812	58.6453	0.255294	97.7409	-48.9846	244.466	0.191603	41.5116	-52.0731	135.096	0.384517	-278.391	-644.749	87.9673	0.136343	160.446	-443.404	764.297	0.60242	-16.7251	-612.06	578.609	0.956075	-72.2093	-1009.38	864.957	0.879926	-941.131	-2203.71	321.451	0.143971	-225.869	-1251.19	799.451	0.665821	546.262	-652.8	1745.32	0.371787	1110.47	-112.214	2333.16	0.0750461	2199.26	993.751	3404.77	0.000352839	-391.281	-551.148	-231.415	1.67049e-06	8.59322	-6.56324	23.7497	0.266365	-97.3969	-498.458	303.664	0.633994	-7.50795	-299.357	284.341	0.959774	11.0357	-249.025	271.097	0.933695	43.2703	-250.496	337.037	0.772749	1.20676	-292.886	295.299	0.993581	111.258	-186.559	409.074	0.463928	133.207	-124.732	391.147	0.31134	681.268	374.766	987.77	1.35448e-05	77.7872	-215.655	371.229	0.603267	-87.704	-469.426	294.018	0.652385	-158.883	-477.311	159.546	0.32799	-175.023	-469.147	119.1	0.243394	-200.578	-490.259	89.1028	0.174679	-202.019	-481.277	77.2391	0.156169	-295.701	-600.451	9.04964	0.0571977	-312.205	-626.494	2.08443	0.051538	-314.019	-621.534	-6.50476	0.0453498	-345.577	-875.141	183.986	0.200812	-255.283	-518.819	8.25308	0.0576143
14009-65	Tumor necrosis factor alpha-induced protein 3	P21580	TNFAIP3	No	854.1	0	1168.6	1304.6	1597.43	1532.6	18	43976.3	-3.12721	-7.55292	1.2985	0.166014	-12.432	-137.584	112.72	0.845586	-25.7346	-157.16	105.691	0.701054	-41.5448	-125.347	42.2575	0.331112	-69.337	-397.519	258.845	0.678716	174.774	-365.962	715.51	0.526299	564.107	31.3579	1096.86	0.0379633	293.813	-545.357	1132.98	0.49245	842.082	-288.559	1972.72	0.144304	380.425	-537.677	1298.53	0.416596	-789.295	-1862.83	284.24	0.14952	343.371	-752.039	1438.78	0.538852	1243.18	162.303	2324.06	0.0241935	243.764	100.328	387.2	0.000871781	1.4464	-12.1185	15.0113	0.834408	6.94041	-352.287	366.167	0.969784	220.686	-40.7206	482.094	0.0979651	-53.5116	-286.446	179.423	0.652428	-57.9283	-321.052	205.196	0.666013	-108.996	-372.413	154.42	0.417249	-11.5839	-278.336	255.168	0.932151	93.533	-137.502	324.567	0.427378	496.047	221.516	770.578	0.000401738	-53.9224	-316.756	208.911	0.68752	-47.7337	-389.691	294.223	0.784334	-27.8938	-313.15	257.363	0.847966	92.7307	-170.753	356.214	0.490206	132.2	-127.304	391.703	0.31794	140.991	-109.176	391.157	0.269227	139.973	-133.03	412.976	0.314832	177.009	-104.539	458.557	0.217778	167.713	-107.766	443.193	0.232685	212.103	-262.294	686.499	0.380749	33.7341	-202.348	269.816	0.779364
3341-33	Tyrosine-protein kinase ABL1	P00519	ABL1	No	185.1	0	477.2	509.4	545.61	551.3	8	13385.4	-0.142696	-1.12183	0.836441	0.775088	6.87476	-20.8045	34.554	0.626299	-33.667	-62.7111	-4.62291	0.0231055	2.90001	-15.6373	21.4373	0.759062	-7.91826	-80.5046	64.6681	0.830646	-4.23585	-123.839	115.368	0.944643	18.4985	-99.4114	136.408	0.758397	-106.994	-292.571	78.5827	0.258371	-54.7053	-304.851	195.44	0.668099	10.1209	-192.959	213.201	0.922164	-25.2	-262.715	212.315	0.835218	-175.336	-417.546	66.874	0.15589	-76.5296	-315.772	162.713	0.53057	-62.8166	-94.5203	-31.113	0.000104506	0.226876	-2.77503	3.22878	0.882204	-55.7735	-135.455	23.9081	0.170031	-19.3699	-77.3537	38.6139	0.512519	-13.6188	-65.287	38.0493	0.605322	5.4569	-52.9078	63.8216	0.854557	29.7521	-28.6774	88.1817	0.318163	-2.54979	-61.7192	56.6196	0.932669	-18.3134	-69.5602	32.9333	0.483553	-23.0935	-83.9884	37.8014	0.457187	18.6879	-39.6123	76.9882	0.529719	-21.4329	-97.0612	54.1954	0.578478	-15.8858	-78.9741	47.2024	0.621539	10.9772	-47.2956	69.2501	0.711888	30.154	-27.2387	87.5467	0.303013	-11.3563	-66.684	43.9713	0.687379	17.0848	-43.2935	77.4631	0.579061	26.9333	-35.3348	89.2015	0.396452	6.86159	-54.0644	67.7876	0.825246	-4.97444	-109.894	99.9447	0.925939	27.7331	-24.4796	79.9459	0.297745
7939-1	Putative uncharacterized protein PQLC2L	A1A4F0	SLC66A1L	No	256	0	968.8	1074.2	1435.44	1233.3	17	93793.9	1.75068	-5.4236	8.92496	0.632356	-169.615	-372.35	33.1194	0.10102	129.965	-82.9789	342.91	0.231521	44.3871	-91.435	180.209	0.521717	477.97	-53.63	1009.57	0.0780119	-532.025	-1408.2	344.15	0.233909	153.739	-710.222	1017.7	0.727184	-161.882	-1521.93	1198.17	0.815483	700.88	-1131.91	2533.67	0.453427	-101.551	-1589.58	1386.48	0.893561	-124.767	-1865.12	1615.59	0.888222	451.729	-1323.53	2226.99	0.617869	-735.004	-2487.93	1017.92	0.411062	68.1815	-164.676	301.04	0.565936	-8.24506	-30.2435	13.7534	0.462463	349.114	-235.049	933.277	0.241369	55.4401	-369.651	480.531	0.798186	169.01	-209.78	547.8	0.381724	131.826	-296.057	559.71	0.545834	47.1371	-381.222	475.496	0.829188	19.8687	-413.914	453.652	0.928445	-42.8479	-418.548	332.853	0.82307	-52.8453	-499.278	393.588	0.816478	-90.0264	-517.438	337.385	0.67964	94.9431	-459.37	649.256	0.737017	-221.509	-683.91	240.892	0.347664	-233.384	-660.491	193.724	0.284073	20.0101	-400.646	440.666	0.925695	-185.694	-591.215	219.826	0.369335	-162.747	-605.286	279.792	0.470918	-103.496	-559.887	352.894	0.656612	-171.096	-617.649	275.458	0.45256	-308.511	-1077.51	460.488	0.431566	-35.5067	-418.197	347.183	0.855657
5268-49	Matrix metalloproteinase-16	P51512	MMP16	No	432.4	0	1627.8	2587.1	2474.71	2779.25	7	101816	-1.48555	-8.45571	5.48462	0.676057	-24.8178	-221.867	172.231	0.804964	-192.593	-399.414	14.2272	0.0679688	21.4965	-110.467	153.46	0.749446	-72.3022	-589.027	444.423	0.783831	-258.238	-1109.62	593.148	0.552075	291.955	-547.371	1131.28	0.495271	-444.526	-1765.79	876.739	0.509516	-440.729	-2221.45	1339.99	0.627511	1117.34	-327.808	2562.49	0.129628	1358.73	-331.416	3048.88	0.115068	94.7878	-1630.02	1819.59	0.914198	-822.796	-2525.77	880.18	0.343544	-2021.79	-2236.48	-1807.1	2.72104e-72	-6.41392	-27.7714	14.9435	0.556016	-86.6553	-653.623	480.313	0.764443	-31.3133	-443.892	381.266	0.881711	341.307	-26.3329	708.948	0.0688113	369.806	-45.483	785.095	0.080912	-84.4408	-500.191	331.309	0.690485	71.6295	-349.385	492.644	0.738711	72.938	-291.704	437.58	0.694939	74.2391	-359.053	507.532	0.736934	283.976	-130.854	698.806	0.179617	-212.94	-751.021	325.142	0.437844	-217.228	-666.089	231.634	0.342744	-130.977	-545.578	283.624	0.535687	185.155	-223.184	593.493	0.374037	200.082	-193.564	593.729	0.319036	-90.5267	-520.107	339.054	0.679495	167.755	-275.271	610.782	0.457873	29.0251	-404.452	462.502	0.895556	191.916	-554.565	938.396	0.614232	-156.413	-527.897	215.071	0.409116
9719-145	Matrix metalloproteinase-16	P51512	MMP16	No	1559.9	0	2225	2373.4	2735.18	2575.1	11	142103	0.933053	-8.37126	10.2374	0.844133	-106.472	-369.477	156.534	0.427399	119.711	-156.48	395.901	0.395474	50.1522	-125.993	226.297	0.576706	27.2589	-662.498	717.015	0.938241	344.822	-791.648	1481.29	0.551943	111.879	-1008.57	1232.33	0.844794	2.40177	-1761.41	1766.21	0.99787	-1330.6	-3707.22	1046.02	0.272395	-5.90298	-1935.68	1923.87	0.995215	-1269.4	-3525.95	987.16	0.27012	-70.7092	-2373.06	2231.64	0.951986	-942.951	-3216.25	1330.35	0.416109	25.8163	-276.182	327.815	0.866899	0.557201	-27.9739	29.0883	0.969457	-474.003	-1231.33	283.319	0.219837	44.8021	-506.297	595.901	0.873364	21.9153	-469.157	512.988	0.930278	-369.412	-924.13	185.307	0.191738	-177.065	-732.4	378.27	0.531907	-287.748	-850.115	274.619	0.315816	-298.303	-785.37	188.764	0.229903	-326.345	-905.111	252.422	0.268993	-211.531	-765.638	342.575	0.454206	546.773	-171.105	1264.65	0.135436	-92.3273	-691.173	506.518	0.762446	-214.902	-768.039	338.235	0.446252	509.41	-35.3721	1054.19	0.0668356	-96.8371	-622.017	428.343	0.717723	404.123	-168.999	977.246	0.166898	30.5584	-560.502	621.619	0.919262	-55.1221	-633.443	523.199	0.851763	-31.7278	-1027.64	964.185	0.950196	96.0306	-399.582	591.644	0.704035
8794-13	Dipeptidase 1	P16444	DPEP1	No	214.5	0	407.7	436.3	516.362	477.2	3	46022.6	-1.46549	-4.30962	1.37864	0.312428	53.6483	-26.7456	134.042	0.190824	-51.8991	-136.328	32.5299	0.228189	12.0124	-41.8409	65.8657	0.661884	38.8655	-172.008	249.739	0.717842	-9.84984	-357.319	337.62	0.955679	77.3974	-265.146	419.941	0.657778	34.1817	-505.062	573.426	0.901096	38.6265	-688.11	765.363	0.917006	108.691	-481.281	698.663	0.717954	-306.128	-996.07	383.814	0.38438	-512.644	-1216.3	191.016	0.153258	7.19535	-687.889	702.28	0.983808	-12.7665	-105.095	79.562	0.786321	3.07876	-5.64363	11.8012	0.488936	-103.548	-335.082	127.986	0.380616	-117.969	-286.454	50.5172	0.1699	22.9546	-127.18	173.089	0.764362	-80.2352	-249.828	89.3572	0.353669	-76.6005	-246.381	93.1803	0.376425	-104.222	-276.153	67.7084	0.234699	-100.848	-249.758	48.0616	0.184312	-97.0988	-274.043	79.8458	0.28203	-80.706	-250.111	88.6992	0.35032	-29.3492	-248.853	190.155	0.793213	-30.5039	-213.611	152.603	0.743963	-24.0538	-193.185	145.077	0.780375	-30.9545	-197.531	135.622	0.715615	-46.915	-207.498	113.668	0.566797	17.6195	-157.623	192.862	0.843731	-11.7107	-192.438	169.016	0.898908	-31.7073	-208.539	145.124	0.725181	-10.5096	-315.027	294.008	0.946053	168.181	16.6388	319.723	0.0296299
2620-4	Interleukin-6 receptor subunit beta	P40189	IL6ST	No	3857.4	0	10432.2	11645.1	11735.9	12950.8	4	49069.8	0.658286	-4.55261	5.86918	0.804385	-427.597	-574.134	-281.06	1.15736e-08	-444.931	-598.831	-291.031	1.57291e-08	-42.6559	-141.3	55.9881	0.396578	-85.8933	-472.182	300.396	0.662883	-285.966	-922.406	350.475	0.378388	-254.168	-881.619	373.284	0.42711	-726.291	-1713.79	261.205	0.149377	1511.25	181.03	2841.48	0.0259811	1000.84	-79.3636	2081.03	0.0693638	-1312.93	-2576.12	-49.7344	0.0416419	1294.53	5.89425	2583.16	0.0489619	-659.837	-1932.93	613.256	0.309596	-1963.87	-2118.14	-1809.59	2.12036e-125	-49.2502	-65.1107	-33.3896	1.28125e-09	-553.322	-975.965	-130.679	0.0103056	-195.091	-502.646	112.463	0.213684	179.408	-94.6474	453.463	0.199386	61.0876	-248.487	370.662	0.698852	283.161	-26.7577	593.079	0.0733194	232.711	-81.1321	546.554	0.146086	254.686	-17.1339	526.506	0.0662853	260.635	-62.3605	583.63	0.113712	265.669	-43.5635	574.902	0.0921837	-358.339	-759.491	42.8122	0.079963	-304.562	-639.197	30.0744	0.0744377	-328.998	-638.092	-19.904	0.0369706	-290.149	-594.575	14.2759	0.0617474	-167.96	-461.432	125.512	0.261877	129.796	-190.466	450.058	0.42688	123.265	-207.021	453.551	0.464369	186.289	-136.878	509.456	0.258454	361.865	-194.653	918.383	0.20243	-103.995	-380.945	172.954	0.461627
13374-4	Beta-defensin 113	Q30KQ7	DEFB113	No	516.3	0	2324.1	2661.9	3617.02	3357.6	8	298687	-13.1383	-32.2647	5.98818	0.178124	612.147	71.7198	1152.58	0.0264273	-66.6042	-634.581	501.373	0.818164	136.534	-225.649	498.717	0.459874	-1174.12	-2591.83	243.581	0.104509	539.033	-1797.88	2875.95	0.651111	4.93975	-2298.99	2308.87	0.996646	221.17	-3405.65	3847.99	0.904832	2036.55	-2850.78	6923.88	0.413969	30.1555	-3937.93	3998.24	0.988112	2302.85	-2337.38	6943.09	0.330595	5041.15	310.287	9772.01	0.0367594	2235.55	-2438.74	6909.85	0.348446	1026.6	406.674	1646.53	0.00117885	-23.7259	-82.3869	34.9351	0.427818	-146.088	-1703.72	1411.55	0.854109	16.5187	-1116.96	1150	0.977206	676.753	-333.267	1686.77	0.189021	25.3239	-1115.6	1166.25	0.965289	-201.384	-1343.58	940.808	0.729589	262.42	-894.235	1419.08	0.65646	442.323	-559.459	1444.1	0.386703	-95.4974	-1285.88	1094.89	0.87502	412.812	-726.853	1552.48	0.477621	-404.608	-1881.7	1072.48	0.591244	540.495	-691.673	1772.66	0.38981	-72.2273	-1210.35	1065.89	0.900981	164.508	-956.422	1285.44	0.773551	171.802	-908.796	1252.4	0.755264	509.734	-669.508	1688.98	0.396761	1376.68	160.529	2592.83	0.0265222	308.921	-881.017	1498.86	0.610769	-123.358	-2172.52	1925.81	0.906048	68.812	-950.948	1088.57	0.89475
8366-19	Uncharacterized protein C1orf115	Q9H7X2	C1orf115	No	810.7	0	1092.1	1179.6	1356.43	1309.75	8	51991.4	2.63064	-1.82604	7.08733	0.247215	84.3408	-41.641	210.322	0.189399	57.1968	-75.1239	189.518	0.396758	5.97483	-78.4188	90.3685	0.889606	38.8487	-291.606	369.303	0.817713	-170.816	-715.287	373.656	0.538511	254.738	-281.989	791.465	0.352137	-475.91	-1320.77	368.952	0.269472	787.677	-350.824	1926.18	0.175026	-308.992	-1233.47	615.483	0.512294	-389.411	-1470.63	691.813	0.480134	174.839	-928.184	1277.86	0.755979	28.9157	-1060.32	1118.15	0.958491	208.297	63.7977	352.795	0.0047375	3.81085	-9.83361	17.4553	0.583988	366.674	4.23687	729.112	0.0473829	229.452	-34.2914	493.195	0.0881454	271.603	36.5864	506.619	0.0235221	16.5023	-248.973	281.978	0.903001	111.187	-154.584	376.958	0.412115	28.9186	-240.217	298.055	0.83315	34.0552	-199.044	267.155	0.774546	6.21682	-270.768	283.201	0.964901	191.503	-73.6796	456.686	0.15689	9.5007	-334.56	353.561	0.956825	342.115	55.1044	629.126	0.0194934	-28.5793	-293.683	236.525	0.832609	-68.0856	-329.186	193.014	0.609184	-10.932	-262.637	240.773	0.932141	-14.4439	-289.127	260.239	0.917888	-67.6684	-350.949	215.612	0.639553	94.79	-182.384	371.964	0.50256	-37.9751	-515.29	439.34	0.876046	4.56471	-232.97	242.099	0.969946
3643-90	SLIT and NTRK-like protein 1	Q96PX8	SLITRK1	No	1523.7	0	2403.05	2801.9	2935.35	3282.8	5	44240.8	2.56143	-0.101249	5.2241	0.0593651	28.1599	-47.1502	103.47	0.463518	48.9705	-30.1042	128.045	0.224737	32.1329	-18.2941	82.56	0.21161	129.983	-67.4689	327.434	0.196886	259.883	-65.4228	585.188	0.117356	52.2673	-268.559	373.093	0.74942	-153.736	-658.756	351.284	0.550632	294.318	-386.255	974.89	0.396543	-852.004	-1403.76	-300.253	0.00248438	-348.337	-994.489	297.815	0.290585	70.6779	-588.573	729.929	0.833518	-155.348	-806.331	495.635	0.639888	798.928	717.182	880.674	2.01051e-77	-0.648401	-8.81362	7.51682	0.876278	8.96832	-207.473	225.41	0.935253	-32.007	-189.51	125.496	0.690325	-122.062	-262.409	18.2857	0.0882444	-44.8133	-203.351	113.724	0.579459	-30.8504	-189.564	127.863	0.703138	-26.0916	-186.815	134.632	0.750277	-82.9662	-222.169	56.2367	0.242649	-273.612	-439.022	-108.201	0.00119406	-194.514	-352.877	-36.1519	0.0160835	56.9565	-148.709	262.622	0.587169	30.3352	-141.229	201.899	0.728849	187.398	28.929	345.867	0.020478	6.77323	-149.302	162.849	0.932195	-30.24	-180.7	120.22	0.693552	67.6523	-96.5423	231.847	0.419227	56.3809	-112.953	225.715	0.513907	83.0275	-82.6565	248.711	0.3259	50.7216	-234.599	336.042	0.727443	68.6868	-73.302	210.676	0.342948
6415-90	Carboxypeptidase N subunit 2	P22792	CPN2	No	5241.4	0	10668	12054.1	12315.8	13744.9	1	25105.9	4.87788	-0.983693	10.7394	0.102849	410.852	245.711	575.993	1.12555e-06	-51.0157	-225.096	123.065	0.565598	-15.3778	-126.398	95.6421	0.785956	188.067	-246.603	622.738	0.396312	402.117	-314.045	1118.28	0.271013	364.408	-341.645	1070.46	0.311631	-7.18964	-1118.84	1104.46	0.989883	718.207	-779.737	2216.15	0.347242	-382.931	-1599.1	833.237	0.537036	699.719	-722.546	2121.98	0.334805	247.428	-1203.61	1698.46	0.738146	-1256.74	-2688.96	175.479	0.0854419	1652.8	1471.62	1833.97	3.66133e-68	7.44995	-10.5032	25.4031	0.415915	161.302	-315.735	638.34	0.507386	189.023	-158.114	536.16	0.285757	-64.6345	-373.961	244.692	0.682054	137.021	-212.396	486.438	0.44202	298.846	-50.9595	648.651	0.094017	-20.3499	-374.584	333.885	0.910324	238.074	-68.7294	544.877	0.128238	-90.7309	-455.296	273.834	0.625601	119.876	-229.155	468.908	0.500728	124.166	-328.532	576.863	0.590762	66.2263	-311.409	443.861	0.730978	251.724	-97.0867	600.536	0.157172	231.008	-112.535	574.55	0.18745	84.2065	-246.975	415.388	0.61814	257.8	-103.614	619.214	0.162031	78.3881	-294.338	451.114	0.680102	-20.6463	-385.339	344.046	0.911621	682.184	54.1563	1310.21	0.0332661	42.7954	-269.741	355.332	0.788346
11911-13	Leucine-rich repeat-containing protein 4B	Q9NT99	LRRC4B	No	182.2	0	302.6	343	379.243	395	6	16112	0.543877	-0.422165	1.50992	0.26973	10.2752	-17.0375	37.588	0.460789	-10.5567	-39.2392	18.1259	0.470563	-1.30733	-19.6003	16.9857	0.88857	-21.1801	-92.8055	50.4454	0.562091	-32.8255	-150.846	85.1947	0.585553	80.4127	-35.909	196.734	0.175374	-40.2983	-223.46	142.863	0.666214	-79.3564	-326.194	167.481	0.528504	-108.503	-308.868	91.8621	0.288415	128.776	-105.563	363.115	0.281352	72.1041	-166.975	311.184	0.554337	148.972	-87.0704	385.015	0.216008	90.1041	58.904	121.304	1.62899e-08	0.0711339	-2.89138	3.03364	0.962453	-2.78698	-81.3813	75.8073	0.944574	29.955	-27.2375	87.1476	0.304525	21.2027	-29.7603	72.1658	0.414708	56.3946	-1.17368	113.963	0.0548542	1.26684	-56.3653	58.899	0.965625	-16.1498	-74.5117	42.2122	0.587465	-12.8699	-63.4174	37.6775	0.617657	-20.2276	-80.2915	39.8363	0.509103	-2.4612	-59.9659	55.0435	0.933126	-24.9051	-99.5339	49.7237	0.512944	-7.50397	-69.7584	54.7505	0.813184	-8.3517	-65.8544	49.151	0.775834	10.3761	-46.2581	67.0103	0.719447	-24.142	-78.7384	30.4545	0.386	-30.7168	-90.2972	28.8636	0.312162	18.2344	-43.2108	79.6796	0.5607	-29.2066	-89.3274	30.9142	0.340907	-4.01301	-107.546	99.5196	0.939424	12.1159	-39.4068	63.6386	0.644774
9916-146	Leucine-rich repeat-containing protein 4B	Q9NT99	LRRC4B	No	68.9	0	1065.8	1834.1	2444.19	3198.55	11	39895.7	-9.73772	-15.1672	-4.30824	0.000443481	291.683	138.23	445.135	0.000197276	-154.741	-316.159	6.67605	0.0602514	23.0222	-79.9732	126.018	0.661217	-131.945	-535.225	271.335	0.521239	123.992	-540.534	788.519	0.714503	-169.593	-824.707	485.52	0.611779	14.2702	-1017.04	1045.59	0.978357	-722.054	-2111.72	667.611	0.30839	-80.1087	-1208.46	1048.24	0.889298	409.655	-909.953	1729.26	0.542779	-217.712	-1563.9	1128.47	0.751189	-689.552	-2018.69	639.585	0.309128	1279.2	1108.49	1449.91	2.74817e-47	-29.5487	-46.0853	-13.012	0.000465639	231.003	-211.212	673.217	0.305801	-236.813	-558.61	84.9829	0.149143	-209.088	-495.834	77.6579	0.152899	-10.0751	-333.985	313.835	0.951373	-268.988	-593.258	55.2816	0.103952	-10.4912	-338.867	317.885	0.950055	-112.159	-396.566	172.248	0.439441	-85.6518	-423.604	252.3	0.61927	224.983	-98.5693	548.536	0.172855	7.47808	-411.789	426.745	0.972104	132.738	-217.01	482.486	0.456844	-58.3392	-381.392	264.713	0.7233	-85.3953	-403.568	232.778	0.598755	-92.5992	-399.324	214.126	0.553934	231.577	-103.147	566.302	0.175032	495.558	150.357	840.759	0.00491244	-78.6908	-416.452	259.07	0.647841	352.435	-229.215	934.084	0.234904	163.636	-125.82	453.092	0.267756
3115-64	Mitogen-activated protein kinase 1	P28482	MAPK1	No	2044.8	0	5016.25	7367.4	9500.55	11221.6	17	87612.5	25.5749	7.11035	44.0395	0.00664898	-1044.95	-1566.26	-523.642	8.67248e-05	3556.89	3022.62	4091.15	6.01868e-38	441.192	91.5427	790.841	0.0134114	803.603	-566.565	2173.77	0.250246	-1857.91	-4115.11	399.29	0.106654	-17.1017	-2243.31	2209.11	0.987983	5118.15	1618.34	8617.97	0.00416681	-3430.58	-8151.99	1290.83	0.154354	-909.328	-4743.42	2924.76	0.641946	2389.84	-2093.75	6873.43	0.296055	990.17	-3584.19	5564.53	0.671288	-106.19	-4623.44	4411.06	0.96324	4003.99	3420.83	4587.14	3.46127e-40	123.205	66.8103	179.599	1.89525e-05	4159.45	2679.88	5639.02	3.83771e-08	1457.47	380.796	2534.14	0.00799045	-1514.03	-2473.43	-554.635	0.00199084	-698.764	-1782.51	384.979	0.206246	-447.371	-1532.32	637.575	0.418867	55.6999	-1042.98	1154.38	0.920825	1726.33	774.754	2677.9	0.000380584	2241.23	1110.51	3371.96	0.000103882	-233.665	-1316.21	848.881	0.672164	2806.21	1408.04	4204.38	8.49262e-05	2127.6	961.262	3293.93	0.000353294	1768.56	691.249	2845.87	0.00130054	1815.21	754.172	2876.25	0.000805019	249.706	-773.157	1272.57	0.632212	-813.176	-1929.41	303.06	0.153281	-2338.48	-3489.65	-1187.3	6.96264e-05	-1936.21	-3062.57	-809.851	0.000759575	-2678.06	-4617.74	-738.38	0.00682427	-582.305	-1547.58	382.971	0.236973
12636-113	N-lysine methyltransferase SMYD2	Q9NRG4	SMYD2	No	297.6	0	388.9	423.3	500.089	472.3	4	44052.5	-1.30764	-4.1709	1.55562	0.37061	48.3938	-32.5424	129.33	0.241139	-66.9823	-151.963	17.9986	0.122338	0.1339	-54.0814	54.3492	0.996137	18.5962	-193.691	230.884	0.863638	-57.6717	-407.46	292.117	0.746507	-140.52	-485.33	204.291	0.424322	-448.722	-991.343	93.9	0.105027	-223.91	-955.468	507.647	0.548465	41.2061	-552.724	635.136	0.891804	-950.039	-1643.87	-256.206	0.00729706	-434.319	-1142.75	274.117	0.229432	-402.5	-1102.09	297.09	0.259373	92.9966	0.107251	185.886	0.0497362	0.996	-7.77968	9.77168	0.823912	-101.986	-335.081	131.108	0.391023	27.0597	-142.561	196.681	0.754456	-73.557	-224.703	77.5889	0.340049	0.336114	-170.399	171.071	0.99692	16.9338	-153.991	187.859	0.84599	-77.0978	-250.187	95.9915	0.382538	-100.709	-250.622	49.2038	0.187873	-94.578	-272.715	83.559	0.297953	-78.0545	-248.601	92.4924	0.36959	-16.2736	-237.297	204.75	0.885221	23.1394	-161.236	207.515	0.80564	2.43484	-167.867	172.737	0.977638	25.8049	-141.925	193.535	0.762936	-0.0762496	-161.771	161.619	0.999262	6.19502	-170.26	182.65	0.945123	127.004	-54.9749	308.982	0.171285	190.757	12.7013	368.813	0.0357572	23.259	-283.367	329.885	0.881776	123.803	-28.7883	276.395	0.111753
11683-19	ADP-ribosylation factor-binding protein GGA3	Q9NZ52	GGA3	No	1661.3	0	4994.65	7102.4	9017.19	10525.5	4	394362	33.9073	10.3731	57.4416	0.00475911	-431.829	-1097.82	234.165	0.203705	3744.29	3057.32	4431.27	3.35227e-26	337.808	-108.167	783.784	0.1376	-1326.03	-3072.31	420.253	0.136624	318.442	-2559.98	3196.86	0.828287	-1260.21	-4097.58	1577.16	0.383902	6479.87	2018.62	10941.1	0.00442967	-1548.12	-7568.17	4471.93	0.61414	-2132.65	-7019.5	2754.2	0.392244	1460.05	-4255.9	7176	0.616521	1799.68	-4031.03	7630.38	0.545097	-470.446	-6228.5	5287.61	0.872737	1272.66	509.126	2036.2	0.00109441	108.12	35.9921	180.248	0.00331569	3783.93	1887	5680.85	9.38194e-05	533.993	-846.388	1914.37	0.44821	-2184.43	-3414.46	-954.401	0.000504419	-2651.13	-4040.57	-1261.68	0.00018651	-2515.94	-3906.93	-1124.95	0.000396265	-1922.84	-3331.44	-514.233	0.00747829	-1089.62	-2309.62	130.373	0.0800104	-255.43	-1705.11	1194.25	0.729761	-2175.83	-3563.74	-787.916	0.00213175	2082.54	280.863	3884.22	0.0234965	1692.56	189.623	3195.5	0.0273096	3071.9	1683.68	4460.13	1.47893e-05	1657.77	290.512	3025.03	0.0174984	438.999	-879.063	1757.06	0.513773	-652.622	-2091	785.761	0.373738	-1489.43	-2972.84	-6.03033	0.0490765	-1589	-3040.43	-137.572	0.0319046	-1760.01	-4259.48	739.464	0.167485	470.782	-773.073	1714.64	0.458077
11699-16	Protein tyrosine phosphatase type IVA 2	Q12974	PTP4A2	No	587.1	0	1886.5	2231.7	2344.31	2638.35	16	25434.8	2.37027	0.003088	4.73746	0.0497021	48.9144	-18.025	115.854	0.152028	212.038	142.118	281.958	3.05416e-09	-18.3308	-63.1706	26.5089	0.422867	-3.48841	-179.084	172.107	0.968931	110.998	-178.309	400.305	0.451945	-52.3108	-337.546	232.924	0.719178	251.93	-197.005	700.864	0.271284	41.8487	-563.296	646.993	0.892151	-93.6847	-584.946	397.577	0.708492	214.658	-359.869	789.185	0.46387	6.99805	-579.125	593.121	0.981324	-86.6364	-665.417	492.144	0.769161	188.728	112.136	265.321	1.42219e-06	13.2069	5.96512	20.4488	0.000354537	805.642	617.157	994.127	7.89064e-17	127.525	-9.63412	264.684	0.0683985	-119.154	-241.373	3.0658	0.0560266	-201.669	-339.729	-63.6085	0.00421019	-200.38	-338.593	-62.1664	0.00450355	-131.362	-271.326	8.6014	0.0658294	-191.521	-312.744	-70.2987	0.00196727	46.2001	-97.8451	190.245	0.529479	-180.042	-317.95	-42.1345	0.0105209	-61.7267	-244.336	120.883	0.507523	29.0161	-123.315	181.347	0.708815	-33.9018	-174.606	106.802	0.636655	42.4603	-96.1184	181.039	0.548039	23.1405	-110.452	156.733	0.734156	-131.588	-277.376	14.1993	0.0768652	-83.616	-233.967	66.7348	0.275604	-169.982	-317.092	-22.8715	0.0235467	-230.103	-483.437	23.2319	0.075023	-1.57675	-127.648	124.495	0.980437
9590-10	Cytochrome c oxidase subunit 7A-related protein, mitochondrial	O14548	COX7A2L	No	628.1	0	1506.6	1936	2705.32	2626.2	20	90276.1	-6.59137	-16.7215	3.53878	0.202127	-1.6467	-288.099	284.806	0.991008	-234.887	-535.59	65.8159	0.125728	-83.105	-274.921	108.711	0.395671	-688.823	-1439.6	61.9554	0.0721274	-138.698	-1376.42	1099.02	0.826105	-109.43	-1329.64	1110.78	0.860431	-1016.72	-2937.24	903.803	0.299348	1045.33	-1543.14	3633.8	0.428523	652.143	-1449.33	2753.61	0.542922	320.93	-2137	2778.86	0.797959	-353.374	-2860.7	2153.95	0.782306	4003.8	1531.86	6475.74	0.00150897	-98.7514	-427.623	230.12	0.556067	-25.2951	-56.3512	5.76104	0.110366	-345.469	-1169.62	478.686	0.411197	208.171	-391.562	807.903	0.496186	296.172	-238.236	830.581	0.277276	49.3937	-554.278	653.065	0.872552	50.2223	-554.12	654.564	0.870575	682.392	70.3977	1294.39	0.0288703	153.97	-376.08	684.02	0.569019	-205.386	-835.227	424.456	0.522625	326.007	-276.998	929.012	0.289207	-214.709	-996.559	567.141	0.590305	-557.07	-1209.28	95.1403	0.0940917	-276.137	-878.565	326.292	0.368857	-169.833	-763.163	423.496	0.574677	-488.241	-1060.22	83.7396	0.0942955	-335.549	-959.744	288.646	0.29195	228.65	-415.082	872.382	0.486205	5.96087	-623.896	635.818	0.985196	756.649	-328.012	1841.31	0.171478	-243.813	-783.592	295.965	0.375877
13686-2	Interleukin-5 receptor subunit alpha	Q01344	IL5RA	No	76	0	1259.9	1583.9	1886.73	2001.65	7	135269	21.1011	11.561	30.6411	1.4918e-05	-115.891	-386.376	154.594	0.400923	-120.528	-404.577	163.521	0.405486	48.1584	-132.999	229.315	0.602239	-212.228	-921.568	497.112	0.557493	285.908	-882.915	1454.73	0.631532	-87.3968	-1239.72	1064.93	0.881793	1088.79	-724.793	2902.37	0.239234	1013.45	-1430.99	3457.89	0.416334	758.453	-1226.04	2742.95	0.453689	976.594	-1344.36	3297.55	0.409422	660.1	-1707.64	3027.84	0.584672	43.1415	-2295.08	2381.36	0.971144	349.911	39.5655	660.257	0.0271294	2.34614	-26.99	31.6823	0.875406	42.6009	-735.153	820.355	0.91448	-81.3124	-647.279	484.654	0.778193	176.901	-327.419	681.222	0.491649	31.6302	-538.054	601.314	0.913317	177.604	-392.713	747.92	0.541511	86.9662	-490.572	664.504	0.767824	14.0747	-486.133	514.282	0.956006	992.252	397.871	1586.63	0.00107503	62.2169	-506.838	631.272	0.830269	-947.039	-1683.89	-210.188	0.0117845	-1062.67	-1677.34	-447.999	0.000708248	-895.849	-1463.61	-328.093	0.00199385	-1032.62	-1591.8	-473.435	0.000298421	-1048.3	-1587.36	-509.235	0.000139992	-923.383	-1511.65	-335.113	0.00210452	-1033.61	-1640.29	-426.928	0.000846178	-990.821	-1584.43	-397.215	0.00107675	-1097.17	-2119.41	-74.9386	0.035418	-1003.06	-1511.78	-494.352	0.000112865
4491-4	Interleukin-5 receptor subunit alpha	Q01344	IL5RA	No	776.6	0	1654.95	1902.4	1997.08	2219.1	11	6873.9	7.48859	6.20174	8.77545	1.44582e-29	-51.4938	-88.5881	-14.3995	0.00652793	-33.3262	-72.3096	5.65723	0.0938015	-48.3094	-73.1228	-23.496	0.000137536	4.53322	-92.8566	101.923	0.927287	35.7507	-124.717	196.218	0.662263	-86.7725	-244.945	71.4003	0.28217	143.731	-105.258	392.72	0.257786	134.163	-201.434	469.761	0.433187	72.8143	-199.647	345.276	0.600317	228.449	-90.1249	547.024	0.159813	354.004	29.1644	678.844	0.0326952	-45.562	-366.57	275.446	0.780805	18.3673	-24.2686	61.0031	0.398359	-1.44399	-5.45472	2.56675	0.480289	56.3963	-50.448	163.241	0.300775	-36.345	-114.095	41.4048	0.359441	46.1908	-23.0905	115.472	0.191225	-42.7541	-121.015	35.5065	0.284182	-26.2986	-104.646	52.0489	0.51049	13.2318	-66.1078	92.5714	0.74369	34.9052	-33.811	103.621	0.319339	-16.922	-98.5753	64.7313	0.684516	10.5837	-67.5905	88.7579	0.790676	-87.2388	-188.626	14.1484	0.0916821	3.63613	-80.9399	88.2122	0.932826	-50.7819	-128.902	27.3386	0.202559	0.0904843	-76.8501	77.0311	0.99816	-42.7405	-116.913	31.4317	0.258632	-29.9562	-110.899	50.9869	0.468109	-54.6109	-138.088	28.8657	0.199685	-70.7981	-152.475	10.8793	0.0893132	-64.4338	-205.088	76.2207	0.369142	-77.4417	-147.438	-7.44532	0.0301368
5716-49	Putative chondrosarcoma-associated gene 1 protein	Q6PB30	CSAG1	No	60.4	0	504.4	559.8	667.454	654.9	2	140099	0.267349	-6.11094	6.64564	0.934505	103.318	-76.9586	283.594	0.261223	-46.0091	-235.357	143.339	0.6338	29.4688	-91.283	150.221	0.632324	-347.21	-819.891	125.471	0.149893	2.70591	-776.407	781.819	0.994567	71.5459	-696.541	839.633	0.855094	247.686	-961.404	1456.78	0.68796	270.052	-1359.45	1899.55	0.745243	327.244	-995.596	1650.08	0.627678	18.9163	-1528.29	1566.13	0.980876	-209.545	-1787.83	1368.74	0.794633	-330.595	-1889.1	1227.91	0.6775	364.68	158.055	571.306	0.00054635	-2.77732	-22.3365	16.7819	0.780711	-4.48324	-523.715	514.749	0.986494	-5.57465	-383.416	372.267	0.976923	36.4806	-300.206	373.167	0.831771	3.80093	-376.523	384.125	0.984367	22.603	-358.143	403.349	0.907344	23.2914	-362.276	408.859	0.905723	297.356	-36.5852	631.296	0.0809238	-38.1683	-434.98	358.643	0.85042	69.669	-310.235	449.573	0.719192	9.89195	-482.749	502.533	0.968598	46.3486	-364.606	457.304	0.825001	82.6845	-296.903	462.272	0.669335	46.957	-326.897	420.812	0.805487	22.5929	-337.81	382.996	0.902183	71.1666	-322.136	464.469	0.722773	45.0916	-360.521	450.705	0.827464	16.4974	-380.373	413.368	0.935046	83.4212	-600.019	766.862	0.810867	340.755	0.642401	680.867	0.0495691
7818-101	Guanylate-binding protein 6	Q6ZN66	GBP6	No	2352.5	0	5451.8	6335.3	6615.53	7281.6	13	59581.2	-10.8225	-17.5398	-4.1053	0.00159815	157.645	-32.4757	347.765	0.104093	-356.74	-556.082	-157.397	0.000456407	-155.305	-282.566	-28.044	0.0167792	30.3599	-468.411	529.13	0.905007	-284.808	-1106.59	536.972	0.496846	177.24	-632.951	987.432	0.667999	808.569	-466.545	2083.68	0.21384	-432.671	-2151.5	1286.16	0.621648	105.102	-1290.33	1500.54	0.882605	-1064.56	-2696.19	567.074	0.200895	-251.334	-1916.17	1413.5	0.767246	681.814	-962.036	2325.66	0.41614	151.18	-67.1343	369.495	0.174631	-55.5644	-76.0453	-35.0834	1.11561e-07	-138.481	-685.852	408.891	0.619894	3.2806	-395.038	401.599	0.987117	210.587	-144.346	565.521	0.244784	18.3719	-382.563	419.307	0.928415	-265.043	-666.423	136.337	0.19551	96.1768	-310.286	502.639	0.642718	-104.563	-456.601	247.476	0.560354	239.305	-179.011	657.621	0.26209	-73.9706	-474.463	326.522	0.717268	-339.258	-857.874	179.357	0.199715	-58.8246	-491.447	373.798	0.789791	-144.849	-544.451	254.752	0.477302	-26.8335	-420.399	366.733	0.893662	50.4941	-328.911	429.899	0.794149	435.009	20.9698	849.049	0.0394786	364.456	-62.5427	791.455	0.0943216	364.771	-53.0242	782.566	0.0870177	378.344	-341.131	1097.82	0.302587	126.368	-231.677	484.413	0.488977
12867-40	Dynein light chain Tctex-type 3	P51808	DYNLT3	No	626.5	0	823.85	884	1002.69	966.55	11	40961.4	0.821678	-2.17074	3.81409	0.590346	4.86046	-79.7383	89.4592	0.910315	-93.8835	-182.663	-5.1041	0.0382123	7.87305	-48.7824	64.5285	0.785279	-105.625	-327.44	116.19	0.350546	-35.1211	-400.662	330.419	0.850586	7.95684	-352.415	368.328	0.965471	668.608	101.806	1235.41	0.0207931	-104.134	-868.664	660.395	0.789436	-768.562	-1388.64	-148.484	0.0151451	-166.716	-892.609	559.177	0.65251	114.09	-626.404	854.583	0.7626	9.60169	-721.636	740.84	0.979462	-3.36433	-100.496	93.7676	0.945859	1.26333	-7.90768	10.4343	0.787105	171.92	-71.5626	415.402	0.166321	-28.1711	-205.352	149.009	0.755251	-15.3344	-173.216	142.547	0.848978	-0.543551	-178.888	177.801	0.995232	-21.605	-200.147	156.937	0.812468	-89.6261	-270.429	91.1772	0.331148	101.483	-55.1108	258.078	0.203937	82.1948	-103.881	268.271	0.386497	-11.1252	-189.273	167.022	0.902553	-78.0104	-308.55	152.53	0.507076	-17.1793	-209.493	175.135	0.860972	23.9518	-153.683	201.587	0.791504	-48.8956	-223.848	126.056	0.58374	1.14309	-167.514	169.8	0.989398	-17.6299	-201.683	166.423	0.851036	57.3372	-132.477	247.151	0.553706	71.1735	-114.549	256.896	0.452468	612.863	293.035	932.692	0.000175004	123.407	-35.7544	282.569	0.128545
3879-50	Hsp90 co-chaperone Cdc37	Q16543	CDC37	No	129.4	0	366.7	427.3	460.951	495.25	11	8657.7	0.288522	-0.470444	1.04749	0.456101	1.151	-20.3067	22.6087	0.916244	37.1821	14.6866	59.6777	0.00120447	-2.02565	-16.3958	12.3445	0.782267	-18.4299	-74.6953	37.8356	0.520763	-18.5357	-111.25	74.1786	0.695089	-20.7421	-112.144	70.6599	0.656384	13.7916	-130.096	157.679	0.85094	-119.239	-313.111	74.6333	0.227938	83.1429	-74.2574	240.543	0.300419	-92.9531	-277.046	91.1399	0.322241	-62.5078	-250.317	125.301	0.514074	-45.9446	-231.409	139.52	0.627196	-127.178	-151.402	-102.954	1.85697e-24	1.65035	-0.676008	3.9767	0.164335	27.2512	-34.5016	89.0041	0.386962	32.1029	-12.8343	77.04	0.161393	5.56292	-34.4796	45.6054	0.785336	-8.05843	-53.2907	37.1739	0.726875	-1.3686	-46.6511	43.9139	0.952749	14.2078	-31.6481	60.0637	0.543561	35.506	-4.20993	75.2219	0.0797196	0.452084	-46.7411	47.6453	0.985016	-11.7839	-56.9663	33.3984	0.609125	-7.86549	-66.403	50.672	0.792216	-4.83228	-53.6636	43.999	0.846164	-6.78224	-51.8864	38.3219	0.768142	9.37494	-35.048	53.7978	0.679056	-17.4866	-60.3111	25.3379	0.423407	-54.8133	-101.547	-8.07955	0.021531	-55.6144	-103.811	-7.41784	0.0237355	0.219225	-46.9385	47.3769	0.992728	-63.5294	-144.739	17.6798	0.125165	-22.0344	-62.4479	18.3791	0.285136
9361-7	Protocadherin alpha-C2	Q9Y5I4	PCDHAC2	No	541.2	0	1226.4	1369.2	1462.89	1542	16	20733.7	2.37567	0.526678	4.22465	0.0118109	-120.356	-172.507	-68.2045	6.26737e-06	-5.84511	-60.7928	49.1026	0.834794	17.5265	-17.5097	52.5628	0.326749	21.8478	-115.361	159.057	0.754904	-132.022	-358.062	94.0167	0.252214	37.5947	-185.29	260.48	0.740876	151.459	-199.37	502.287	0.397349	171.341	-301.485	644.167	0.477432	566.671	183.309	950.033	0.0037786	-153.823	-602.768	295.122	0.501756	-80.628	-538.619	377.363	0.729982	182.513	-269.71	634.735	0.428811	-304.798	-363.902	-245.693	1.14519e-23	1.46827	-4.20586	7.1424	0.611931	-142.831	-293.414	7.75198	0.0630096	-38.1081	-147.686	71.4701	0.495362	-10.8718	-108.515	86.771	0.8272	-57.1046	-167.403	53.1934	0.310123	30.2561	-80.1643	140.677	0.591128	-37.3674	-149.186	74.4513	0.512366	-65.7773	-162.624	31.0692	0.183053	18.4452	-96.6344	133.525	0.753337	10.7835	-99.3927	120.96	0.847828	-146.713	-289.541	-3.88486	0.0440894	-161.78	-280.926	-42.6346	0.00779992	-73.7998	-183.851	36.2516	0.188656	-81.3492	-189.738	27.04	0.141234	-124.878	-229.367	-20.3883	0.0191763	-72.981	-187.009	41.0467	0.209601	-128.128	-245.725	-10.5315	0.0327311	-73.4668	-188.529	41.5952	0.210692	-149.333	-347.478	48.8127	0.139587	-76.9616	-175.568	21.6449	0.126036
3437-80	Receptor-type tyrosine-protein kinase FLT3	P36888	FLT3	No	379.9	0	2900.35	3262.5	3286.48	3633.65	8	9936.3	-5.89233	-7.47715	-4.30751	3.92043e-13	92.9716	47.9042	138.039	5.36317e-05	-36.3005	-83.7359	11.1349	0.133593	-16.3435	-46.5997	13.9127	0.289623	-49.8735	-168.355	68.6078	0.409236	53.4489	-141.789	248.687	0.591461	-46.3915	-238.869	146.086	0.636546	6.60889	-296.399	309.616	0.965891	14.881	-393.481	423.243	0.943044	-137.147	-468.63	194.336	0.417296	-155.624	-543.318	232.071	0.431311	39.029	-356.493	434.551	0.846596	124.892	-265.659	515.442	0.530699	303.292	252.528	354.056	4.83666e-31	-16.4406	-21.2947	-11.5865	3.67348e-11	291.696	162.112	421.279	1.05129e-05	7.92445	-86.3726	102.222	0.869132	-40.8401	-124.866	43.186	0.340666	-75.1003	-170.017	19.8162	0.120913	-17.4348	-112.457	77.5871	0.719052	-21.6408	-117.866	74.5843	0.659269	-14.0893	-97.4302	69.2515	0.740308	-12.1797	-111.211	86.8515	0.809456	-13.7693	-108.581	81.0424	0.775852	-88.9186	-212.141	34.3035	0.157202	-28.757	-131.547	74.0334	0.58336	-107.14	-202.085	-12.1958	0.0269988	-44.1836	-137.694	49.327	0.354288	-61.7763	-151.922	28.3697	0.179153	75.4583	-22.9168	173.833	0.13269	19.4969	-81.9573	120.951	0.706346	-15.1947	-114.462	84.0727	0.764101	54.2764	-116.67	225.222	0.53363	-35.5395	-120.61	49.5313	0.412779
4986-59	Focal adhesion kinase 1	Q05397	PTK2	No	151.6	0	339.2	394.2	445	443	5	47658.1	1.29039	-1.27357	3.85435	0.32382	23.7808	-48.7084	96.2701	0.520117	-34.2519	-110.372	41.8679	0.377695	20.5809	-27.9632	69.125	0.405881	11.6045	-178.498	201.707	0.904737	-41.2282	-354.464	272.007	0.796368	72.5829	-236.214	381.38	0.644924	165.817	-320.27	651.904	0.503636	390.311	-264.688	1045.31	0.242738	436.499	-95.1405	968.138	0.107534	-4.1002	-626.149	617.949	0.989689	-123.177	-757.712	511.357	0.70351	-164.987	-791.569	461.595	0.605692	-211.348	-294.246	-128.449	6.09001e-07	-2.25771	-10.1182	5.6028	0.573363	-35.5032	-244.176	173.169	0.738707	-63.7398	-215.589	88.1099	0.410555	-25.2409	-160.551	110.069	0.714571	71.0165	-81.8307	223.864	0.362364	-38.3306	-191.347	114.686	0.623347	-23.4874	-178.442	131.467	0.766333	89.914	-44.2924	224.121	0.189069	-36.0463	-195.52	123.427	0.657658	-37.4255	-190.104	115.253	0.630815	-22.0613	-219.894	175.772	0.826936	-18.89	-183.92	146.14	0.822435	-1.05687	-153.49	151.377	0.989154	4.01332	-146.118	154.145	0.958202	35.313	-109.416	180.042	0.632395	-26.6302	-184.571	131.311	0.740972	126.903	-35.9822	289.787	0.126715	203.968	44.5938	363.342	0.012146	-19.4442	-293.898	255.01	0.889529	-8.97193	-145.553	127.609	0.897525
13610-9	Melanoma-associated antigen 10	P43363	MAGEA10	No	919.7	0	1616.05	1774.3	1830.03	1947.95	18	10724.3	-2.79384	-4.06031	-1.52737	1.57095e-05	56.8338	20.9786	92.6889	0.00190107	-18.6202	-56.3265	19.0861	0.332993	-14.5657	-38.6101	9.47861	0.235009	-43.5305	-137.689	50.6279	0.364758	313.059	158.284	467.833	7.47704e-05	-11.0272	-164	141.946	0.88761	11.5737	-229.235	252.382	0.924928	-389.189	-713.435	-64.9426	0.0186628	82.0885	-181.363	345.54	0.541283	-167.827	-475.913	140.259	0.285564	-302.767	-616.921	11.386	0.0588958	3.54043	-306.861	313.942	0.982159	-13.1272	-54.356	28.1015	0.532479	-4.40491	-8.28988	-0.519938	0.0262783	37.5952	-65.7606	140.951	0.47577	-28.5517	-103.763	46.6596	0.456731	27.6789	-39.3403	94.6981	0.418128	3.67958	-72.0257	79.3849	0.924083	74.9384	-0.851014	150.728	0.0526269	1.17742	-75.5717	77.9265	0.976005	5.24233	-61.2303	71.7149	0.877121	45.5422	-33.4451	124.53	0.258348	14.1201	-61.5016	89.7419	0.714309	2.62355	-95.1156	100.363	0.95803	-48.6356	-130.168	32.8972	0.242249	-56.6791	-131.989	18.6305	0.140133	-16.8636	-91.0357	57.3086	0.655783	-4.64353	-76.1469	66.8599	0.898685	109.812	31.7811	187.842	0.00582642	37.899	-42.5741	118.372	0.355864	90.998	12.2595	169.736	0.0235193	-15.0226	-150.616	120.571	0.828042	-22.3969	-89.8747	45.0809	0.515226
11369-23	Alcohol dehydrogenase class-3	P11766	ADH5	No	667.2	0	2970.2	3495.2	3851.12	4261.85	21	28124.1	0.290981	-3.81782	4.39978	0.889572	-200.786	-316.725	-84.8469	0.000693327	437.601	316.603	558.599	1.64154e-12	23.2941	-54.4911	101.079	0.557129	21.5946	-283.001	326.191	0.889453	241.524	-260.297	743.346	0.345401	-499.735	-994.214	-5.25539	0.0476158	398.999	-379.773	1177.77	0.315183	155.121	-894.583	1204.83	0.772027	-791.461	-1643.19	60.2696	0.0685534	167.355	-829.32	1164.03	0.742002	-297.636	-1314.3	719.03	0.565997	-392.988	-1396.89	610.914	0.442813	-69.2326	-202.573	64.1083	0.308738	10.5753	-2.00826	23.1589	0.0994927	1435.69	1111.51	1759.88	6.12799e-18	128.974	-106.934	364.881	0.283822	-348.14	-558.352	-137.928	0.0011778	-434.183	-671.64	-196.726	0.000342131	-531.614	-769.335	-293.893	1.19992e-05	-445.503	-686.234	-204.772	0.000289612	-528.39	-736.887	-319.892	7.09647e-07	-273.172	-520.924	-25.4209	0.0307013	-612.521	-849.716	-375.326	4.36291e-07	151.853	-165.144	468.849	0.347669	165.533	-98.9013	429.967	0.219766	172.316	-71.935	416.567	0.166681	125.497	-115.065	366.058	0.306445	9.80623	-222.1	241.712	0.933928	-77.456	-330.532	175.62	0.548484	13.2896	-247.707	274.287	0.920479	-81.1316	-336.503	174.24	0.533379	-282.574	-722.342	157.195	0.207812	163.554	-55.2957	382.404	0.142934
6920-1	GDNF family receptor alpha-like	Q6UXV0	GFRAL	No	909.4	0	1417.3	1616.4	1747.36	1845.6	7	58848.6	4.66635	1.08881	8.24388	0.0105909	39.6226	-61.611	140.856	0.442887	-116.682	-222.922	-10.4413	0.0313618	33.2415	-34.5513	101.034	0.336414	327.934	62.6937	593.175	0.0154	-149.046	-586.475	288.384	0.504131	199.298	-231.917	630.514	0.364896	-380.108	-1058.88	298.664	0.272291	1006.96	92.6893	1921.22	0.0308871	-471.071	-1213.67	271.528	0.213667	-542.72	-1411.25	325.806	0.220589	-2.97625	-889.171	883.218	0.994746	-231.098	-1106.17	643.969	0.604625	-390.891	-506.311	-275.471	3.68337e-11	2.4497	-8.51065	13.4101	0.661246	-170.164	-461.702	121.373	0.25253	-42.2203	-254.37	169.93	0.696409	53.7437	-135.299	242.786	0.577277	-30.5624	-244.106	182.981	0.77902	-43.3312	-257.112	170.449	0.691084	-11.052	-227.54	205.436	0.920273	-100.626	-288.127	86.8742	0.292757	-74.9124	-297.713	147.889	0.509779	-119.357	-332.665	93.951	0.272669	-189.017	-465.458	87.4246	0.180132	-136.072	-366.676	94.5315	0.247374	-167.649	-380.651	45.3539	0.122875	-174.111	-383.897	35.6742	0.103773	-172.701	-374.938	29.5356	0.0941575	-177.999	-398.698	42.6993	0.113893	-172.102	-399.708	55.5045	0.138287	36.4343	-186.266	259.135	0.748398	-19.278	-402.785	364.229	0.921493	-48.5821	-239.433	142.269	0.617734
12954-71	Peroxisome proliferator-activated receptor alpha	Q07869	PPARA	No	654.8	0	1343.25	1747.3	2419.13	2579.45	8	118912	2.71598	-7.37016	12.8021	0.597549	329.142	44.2332	614.051	0.0235729	20.7772	-278.667	320.221	0.891793	119.138	-71.7784	310.055	0.221211	92.9131	-654.825	840.651	0.807527	-155.258	-1387.33	1076.81	0.804864	-243.317	-1457.94	971.306	0.694509	1741.99	-169.12	3653.09	0.0739999	2365.8	-209.769	4941.37	0.0717942	-1261.13	-3352.67	830.406	0.237193	-1602.87	-4048.96	843.229	0.198952	310.687	-2185.2	2806.58	0.807192	-2214.76	-4678.21	248.678	0.0780328	282.971	-44.2659	610.208	0.0900813	9.49925	-21.4266	40.4251	0.547042	358.772	-461.148	1178.69	0.390982	64.0304	-532.62	660.681	0.833355	-105.906	-637.568	425.757	0.69614	192.644	-407.926	793.214	0.529433	-193.176	-794.413	408.06	0.528754	-269.434	-878.284	339.416	0.385635	-19.1572	-546.484	508.169	0.943218	777.851	151.246	1404.46	0.0149894	-254.354	-854.26	345.553	0.405852	254.852	-523.508	1033.21	0.520929	91.0013	-558.297	740.3	0.783486	776.248	176.509	1375.99	0.0112042	414.682	-175.999	1005.36	0.168762	368.653	-200.774	938.081	0.204394	-49.4209	-670.829	571.987	0.876092	175.008	-465.85	815.866	0.592381	40.7423	-586.303	667.787	0.898633	-83.8863	-1163.71	995.933	0.878944	408.845	-128.524	946.214	0.135859
7743-5	Mitochondrial import inner membrane translocase subunit TIM50	Q3ZCQ8	TIMM50	No	30	0	524.45	619.1	843.738	822	6	58717.8	1.49614	-2.45362	5.44591	0.457713	89.7273	-21.8968	201.351	0.115104	81.9806	-35.2525	199.214	0.170434	9.41989	-65.3645	84.2042	0.804944	-159.714	-452.492	133.064	0.284881	118.353	-364.138	600.845	0.630578	-63.3364	-539.015	412.342	0.794055	384.74	-363.953	1133.43	0.313733	684.38	-324.506	1693.27	0.183594	-805.391	-1624.17	13.3903	0.0538638	-151.308	-1109.49	806.874	0.75687	-622.201	-1599.41	355.004	0.211969	-786.28	-1751.1	178.541	0.110168	68.5129	-59.6767	196.702	0.294747	8.06054	-4.04866	20.1697	0.191932	448.49	127.687	769.293	0.00615778	37.9935	-195.453	271.44	0.749664	-25.6812	-233.7	182.338	0.808746	-139.281	-374.26	95.6984	0.245244	-146.348	-381.588	88.8927	0.22263	13.729	-224.49	251.948	0.910037	-146.377	-352.699	59.9451	0.164308	101.705	-143.462	346.871	0.416057	-124.513	-359.233	110.207	0.298364	49.4422	-255.649	354.534	0.750695	-105.866	-360.37	148.638	0.414788	-115.904	-350.982	119.174	0.333754	-46.3615	-277.889	185.166	0.694626	55.3276	-167.869	278.525	0.626973	-148.944	-392.515	94.628	0.230625	-125.547	-376.742	125.649	0.327178	-113.688	-359.469	132.093	0.364503	-194.73	-617.984	228.523	0.367077	-37.2197	-247.851	173.411	0.729011
3184-25	Coagulation factor VII	P08709	F7	No	117.5	0	1141.2	1301.9	1342.88	1496.55	2	28691.5	0.978051	-0.474422	2.43052	0.186833	31.2783	-9.77955	72.3362	0.135354	0.677868	-42.4545	43.8102	0.975419	5.25691	-22.249	32.7628	0.707884	39.9806	-67.7162	147.677	0.466737	55.3472	-122.113	232.807	0.540897	-13.9055	-188.865	161.054	0.876172	212.02	-63.2988	487.338	0.131161	-135.126	-506.278	236.026	0.475374	237.838	-63.3801	539.057	0.121684	207.501	-144.855	559.857	0.248315	-355.233	-714.528	4.06278	0.0526458	-551.844	-906.324	-197.363	0.00228949	313.003	267.158	358.848	9.10133e-40	0.831721	-3.62233	5.28577	0.714289	55.9789	-62.1734	174.131	0.352978	61.1531	-24.8255	147.132	0.16324	-16.7571	-93.3708	59.8567	0.668059	-39.0974	-125.641	47.446	0.375798	-11.7331	-98.3726	74.9064	0.790618	5.29228	-82.4443	93.0289	0.90586	-41.9864	-117.975	34.0024	0.278728	-56.0637	-146.359	34.2315	0.223543	-55.6021	-142.05	30.8458	0.207362	58.3723	-53.7775	170.522	0.307556	49.6388	-43.9151	143.193	0.29826	43.2435	-43.1697	129.657	0.326569	112.288	27.18	197.396	0.00972951	6.48332	-75.5624	88.5291	0.87688	44.3562	-45.1792	133.892	0.331447	34.0261	-58.3118	126.364	0.470028	39.3135	-51.0341	129.661	0.393622	47.7024	-107.883	203.288	0.547777	9.2051	-68.2215	86.6317	0.815693
5178-5	High affinity cAMP-specific 3',5'-cyclic phosphodiesterase 7A	Q13946	PDE7A	No	253.7	0	617.1	693.9	714.516	749.3	22	7656	0.88152	0.075827	1.68721	0.0320094	0.839852	-21.9539	23.6336	0.942412	-10.5069	-34.4408	13.427	0.38944	6.93881	-8.32428	22.2019	0.372797	11.0991	-48.6723	70.8704	0.715814	-72.5996	-171.056	25.8563	0.148332	19.901	-77.1925	116.994	0.687796	-0.316062	-153.164	152.531	0.996765	125.071	-80.8733	331.016	0.233838	-48.8419	-216.062	118.379	0.566895	81.1795	-114.386	276.745	0.415762	-72.046	-271.546	127.454	0.478946	-55.1478	-252.158	141.862	0.583144	-198.286	-223.503	-173.069	1.00956e-51	3.1472	0.682696	5.61171	0.0123353	49.8443	-15.743	115.432	0.136301	43.476	-4.25151	91.2034	0.0741855	15.52	-27.0089	58.049	0.474337	-13.3056	-61.3466	34.7353	0.587132	14.0826	-34.0117	62.177	0.565922	19.2833	-29.42	67.9866	0.437618	-6.38168	-48.5638	35.8004	0.766763	13.1902	-36.9334	63.3138	0.60591	-12.8075	-60.7954	35.1804	0.600803	-14.069	-76.3565	48.2186	0.657889	-32.0652	-84.0248	19.8943	0.226369	-17.65	-65.6436	30.3436	0.470918	12.8891	-34.3796	60.1578	0.592932	-2.09997	-47.6679	43.468	0.928007	-19.411	-69.1387	30.3166	0.444112	-14.5464	-65.8305	36.7377	0.578149	-9.9405	-60.1192	40.2382	0.697728	-46.4159	-132.827	39.9957	0.292329	-15.0016	-58.0041	28.0009	0.49402
13129-40	Low-density lipoprotein receptor	P01130	LDLR	No	183.4	0	244.05	272.2	321.572	326.35	5	30635.9	-0.148646	-1.732	1.43471	0.853967	35.098	-9.64612	79.8422	0.124144	-18.5091	-65.5104	28.4923	0.440095	4.11096	-25.8655	34.0874	0.788029	86.8315	-30.5072	204.17	0.146893	-42.3062	-235.709	151.097	0.668023	69.5685	-121.088	260.225	0.474385	94.7916	-205.344	394.928	0.535793	-199.616	-604.071	204.84	0.333268	-3.87094	-332.268	324.526	0.981562	-196.205	-580.225	187.815	0.316525	10.7449	-381.056	402.545	0.95712	278.352	-108.421	665.125	0.158317	79.5096	28.1938	130.825	0.00240154	3.31909	-1.53487	8.17305	0.180106	-5.99293	-134.873	122.887	0.92736	-27.8692	-121.655	65.9162	0.560172	-25.5946	-109.165	57.9756	0.548215	-18.1012	-112.503	76.3002	0.706969	-21.8291	-116.335	72.6771	0.650659	-6.22623	-101.929	89.4767	0.898505	53.8433	-29.0453	136.732	0.202878	-24.6393	-123.133	73.8545	0.623815	22.0184	-72.2788	116.316	0.647106	-9.85041	-132.077	112.376	0.874453	6.44302	-95.5172	108.403	0.901401	14.4375	-79.7404	108.615	0.763754	1.564	-91.1913	94.3194	0.973628	51.4551	-37.9628	140.873	0.259283	3.52413	-94.0564	101.105	0.943552	125.788	25.1533	226.423	0.0143087	2.83608	-95.6296	101.302	0.954967	3.29836	-166.267	172.864	0.969579	19.5825	-64.8012	103.966	0.649129
5392-73	Tumor necrosis factor receptor superfamily member 6	P25445	FAS	No	554.7	0	995.65	1129.7	1202.65	1296.85	8	35011.3	3.87638	1.67155	6.08121	0.000573942	-130.917	-193.195	-68.6381	3.8602e-05	27.0418	-38.5328	92.6164	0.418824	7.31851	-34.5036	49.1406	0.731538	41.0011	-122.757	204.759	0.623517	-28.5483	-298.386	241.289	0.835678	7.01295	-259.009	273.035	0.958779	486.705	68.2883	905.121	0.0226319	245.595	-318.711	809.901	0.393536	205.809	-252.305	663.924	0.378459	277.096	-258.678	812.87	0.31063	476.795	-69.5773	1023.17	0.0871733	222.141	-317.593	761.875	0.419734	-22.885	-94.5821	48.8121	0.531462	-0.360476	-7.1334	6.41245	0.916893	-110.441	-290.247	69.3649	0.228555	-81.8406	-212.684	49.003	0.220139	-20.5112	-137.103	96.0808	0.730165	33.6021	-98.101	165.305	0.616933	-35.0282	-166.878	96.8211	0.60247	-45.1505	-178.669	88.3684	0.507355	-53.9878	-169.629	61.6533	0.360063	-68.1026	-205.515	69.31	0.33125	23.5058	-108.052	155.063	0.726115	94.7968	-75.6858	265.279	0.275681	88.5296	-53.6849	230.744	0.222341	41.6457	-89.7139	173.005	0.534236	12.778	-116.598	142.154	0.846459	-39.217	-163.937	85.5035	0.537589	-34.5885	-170.694	101.517	0.618321	126.294	-14.0721	266.66	0.0778034	-37.2512	-174.592	100.089	0.594892	-74.642	-311.153	161.868	0.536092	4.21445	-113.484	121.913	0.944032
9218-7	Tumor necrosis factor receptor superfamily member 6	P25445	FAS	No	61.8	0	398.75	429.8	473.248	473.35	4	34096.5	0.123406	-1.54627	1.79308	0.884785	-23.4094	-70.6038	23.7849	0.330845	-38.5748	-88.1247	10.975	0.127002	16.186	-15.4199	47.7918	0.315395	-126.993	-250.69	-3.29662	0.0442026	-23.5698	-227.521	180.381	0.820754	52.94	-148.119	253.999	0.605701	105.608	-210.888	422.104	0.512997	-107.896	-534.449	318.657	0.619954	-242.877	-589.072	103.317	0.169052	-55.9053	-460.922	349.112	0.786683	33.6991	-379.46	446.858	0.87295	58.2303	-349.755	466.216	0.779612	35.6546	-18.525	89.8343	0.197035	3.40302	-1.71565	8.52168	0.192486	-23.4065	-159.345	112.532	0.735682	33.7669	-65.1549	132.689	0.503357	57.9166	-30.2306	146.064	0.197742	-9.42399	-108.996	90.1476	0.852791	-7.6093	-107.291	92.0729	0.881032	-18.6065	-119.551	82.338	0.717818	-1.71688	-89.1451	85.7114	0.969288	-12.331	-116.219	91.5572	0.815987	1.08847	-98.3732	100.55	0.982882	-27.4914	-156.304	101.322	0.675639	-23.49	-130.944	83.9642	0.668225	-3.94656	-103.199	95.3059	0.937861	-17.6652	-115.419	80.0881	0.723117	-11.5364	-105.773	82.6997	0.81032	-10.6599	-113.498	92.1787	0.838958	145.934	39.8768	251.992	0.00701471	34.292	-69.4794	138.063	0.517073	-2.32746	-181.03	176.375	0.979628	2.69836	-86.2323	91.629	0.952563
9459-7	Tumor necrosis factor receptor superfamily member 6	P25445	FAS	No	1125	0	2137.9	2437.4	2577.14	2796.65	12	44754.6	9.0606	5.51424	12.607	5.76488e-07	-245.853	-346.139	-145.566	1.60766e-06	93.7287	-11.9291	199.387	0.0820712	17.9801	-49.4304	85.3906	0.601027	90.5492	-173.399	354.498	0.501226	-150.532	-585.448	284.384	0.497414	14.0015	-414.794	442.797	0.948955	1005.06	330.985	1679.13	0.00348642	226.644	-683.022	1136.31	0.625217	224.868	-513.608	963.344	0.550518	606.91	-256.571	1470.39	0.168263	808.888	-71.7531	1689.53	0.0718043	289.951	-580.067	1159.97	0.513512	130.022	14.5388	245.505	0.0273469	7.02229	-3.8898	17.9344	0.207117	-156.646	-446.344	133.052	0.289131	-170.369	-381.18	40.4425	0.113164	-10.8176	-198.667	177.032	0.910108	83.2377	-128.958	295.434	0.441873	-73.819	-286.251	138.613	0.495703	-89.6879	-304.809	125.434	0.413726	-125.351	-311.668	60.9662	0.187217	-153.995	-375.39	67.3998	0.172723	-37.3554	-249.317	174.606	0.729702	341.534	67.2628	615.805	0.0146787	283.713	54.9194	512.507	0.0150978	149.715	-61.6157	361.045	0.164915	94.1111	-114.027	302.25	0.375386	-83.0343	-283.684	117.615	0.417195	-62.6451	-281.611	156.321	0.574868	116.945	-108.875	342.764	0.309994	-58.1561	-279.108	162.796	0.605836	-119.978	-500.474	260.518	0.536451	8.73203	-180.621	198.085	0.92796
3905-62	Ubiquitin-conjugating enzyme E2 N	P61088	UBE2N	No	3163.3	0	7313.75	9632.4	10942.7	12952.5	15	63697.4	9.93668	-3.94483	23.8182	0.160558	-1446.87	-1836.08	-1057.65	3.95349e-13	2502.95	2100.29	2905.6	2.08408e-33	376.693	114.136	639.25	0.00493801	392.87	-636.437	1422.18	0.454288	-1419.76	-3115.2	275.675	0.100708	6.18708	-1665.99	1678.37	0.994212	3133.1	503.098	5763.11	0.0195652	-2025.55	-5572.41	1521.31	0.262911	-750.545	-3630.44	2129.35	0.609389	1017.08	-2351.1	4385.26	0.553842	-938.86	-4374.76	2497.04	0.592155	-71.2596	-3464.32	3321.8	0.967156	676.577	226.502	1126.65	0.00322777	51.4956	9.03421	93.957	0.017472	3298.68	2182.37	4414.99	7.57064e-09	1261.01	448.679	2073.35	0.00235652	-900.648	-1624.5	-176.795	0.0147585	-461.753	-1279.42	355.916	0.268267	-71.3587	-889.936	747.219	0.864294	-111.712	-940.654	717.231	0.791615	686.546	-31.4028	1404.5	0.060891	835.877	-17.2395	1688.99	0.0548097	-550.379	-1367.15	266.388	0.186519	1353.56	296.049	2411.08	0.0121364	1128.73	246.56	2010.89	0.012167	863.605	48.7721	1678.44	0.0377833	781.29	-21.2354	1583.82	0.056374	211.383	-562.267	985.033	0.592185	-1016.15	-1860.42	-171.876	0.0183421	-1600.74	-2471.44	-730.044	0.00031744	-1611.86	-2463.79	-759.928	0.000211156	-1773.22	-3240.31	-306.125	0.017856	-422.767	-1152.86	307.327	0.256305
2970-60	Amphiregulin	P15514	AREG	No	661.4	0	1869.7	2331.1	2683.02	3043.6	19	20015.7	2.02442	-1.55826	5.60711	0.26798	-347.412	-447.968	-246.855	1.49319e-11	206.978	100.848	313.109	0.000133974	68.7525	0.953745	136.551	0.046865	131.952	-133.654	397.558	0.33009	-320.784	-758.352	116.784	0.150698	-37.6519	-469.172	393.868	0.864171	209.669	-469.588	888.927	0.545072	599.421	-315.82	1514.66	0.199187	-308.776	-1051.91	434.359	0.41531	-129.029	-998.257	740.199	0.771031	-28.7413	-915.448	857.966	0.949329	-321.931	-1197.47	553.606	0.470993	-531.66	-646.445	-416.875	1.86168e-19	0.279716	-10.6902	11.2497	0.960129	413.845	124.799	702.89	0.00502726	194.737	-15.5999	405.073	0.0695729	-153.218	-340.645	34.2081	0.109066	-110.838	-322.556	100.881	0.304748	99.9062	-112.047	311.86	0.355449	-161.346	-375.983	53.2916	0.140608	-189.783	-375.681	-3.88534	0.045403	-362.319	-583.216	-141.422	0.0013132	-434.84	-646.325	-223.356	5.67591e-05	-279.553	-556.134	-2.97255	0.0475896	-147.193	-377.913	83.5279	0.21107	-122.353	-335.463	90.7577	0.260375	-78.547	-288.438	131.344	0.463151	-180.495	-382.834	21.8442	0.0803807	-191.179	-411.989	29.6309	0.0896804	-283.375	-511.096	-55.6531	0.0147465	-90.8637	-313.677	131.949	0.424008	-180.6	-564.301	203.101	0.356143	-70.9996	-261.947	119.948	0.466023
5229-90	Inosine-5'-monophosphate dehydrogenase 1	P20839	IMPDH1	No	661.5	0	1190.55	1389.8	1805.79	1734	21	54658.4	2.61736	-3.80614	9.04087	0.424391	-349.805	-530.995	-168.616	0.000156382	84.9981	-105.695	275.691	0.382207	-2.68941	-124.314	118.935	0.96542	-51.2174	-527.454	425.019	0.833003	167.423	-617.271	952.117	0.675725	325.94	-447.59	1099.47	0.408761	1161.65	-55.4762	2378.78	0.0613893	341.39	-1299.81	1982.59	0.683407	615.052	-717.176	1947.28	0.365422	597.088	-961.107	2155.28	0.452507	-98.0807	-1687.73	1491.57	0.903717	345.444	-1224.27	1915.16	0.666138	305.562	97.3268	513.798	0.00404032	14.9366	-4.75348	34.6266	0.137016	405.719	-117.254	928.692	0.128331	-61.0527	-441.617	319.511	0.753121	46.3992	-292.713	385.512	0.788503	-71.3923	-454.456	311.671	0.714819	69.0042	-314.485	452.493	0.724255	175.996	-212.35	564.341	0.374291	125.921	-210.426	462.268	0.462969	-23.2245	-422.895	376.446	0.909295	0.793009	-381.848	383.434	0.996758	195.754	-300.528	692.037	0.439348	136.492	-277.501	550.485	0.518037	44.0419	-338.352	426.436	0.821351	-29.9487	-406.567	346.669	0.876108	-34.2129	-397.28	328.854	0.853425	46.75	-349.46	442.96	0.817056	-138.448	-547.059	270.164	0.506519	170.483	-229.32	570.287	0.403168	186.52	-501.973	875.013	0.595329	-103.643	-446.27	238.983	0.553147
13575-40	Segment polarity protein dishevelled homolog DVL-2	O14641	DVL2	No	8735.2	0	16050	18205.7	18322.5	20514.5	1	35094.2	-3.77933	-11.9728	4.41411	0.365847	58.4244	-173.224	290.073	0.620974	-564.752	-807.207	-322.296	5.13813e-06	-140.45	-295.513	14.6122	0.0758372	-551.621	-1158.79	55.5475	0.0749531	-490.342	-1491.16	510.475	0.336806	-264.806	-1251.57	721.955	0.5988	-1255.19	-2807.97	297.6	0.113081	1785.42	-307.164	3878.01	0.0944436	155.031	-1544.54	1854.61	0.858065	244.38	-1743.38	2232.14	0.809526	1486	-541.044	3513.05	0.150709	-792.502	-2794.66	1209.65	0.437745	-3896.63	-4124.27	-3668.99	8.65524e-211	37.0681	12.0492	62.087	0.00369832	-847.8	-1511.76	-183.843	0.0123436	-198.651	-681.808	284.506	0.420212	320.413	-110.118	750.944	0.144603	326.237	-160.094	812.567	0.188512	159.319	-327.552	646.189	0.521174	247.587	-245.448	740.623	0.324888	286.636	-140.384	713.655	0.188225	385.06	-122.354	892.474	0.136869	928.53	442.737	1414.32	0.000181752	-517.659	-1149.01	113.69	0.108013	-754.899	-1281.56	-228.235	0.00497868	-584.264	-1070.73	-97.7988	0.0185891	-341.196	-820.313	137.922	0.162723	86.2056	-375.673	548.084	0.714424	78.6804	-425.361	582.722	0.759573	-204.362	-724.179	315.456	0.440858	-46.1336	-554.747	462.48	0.858854	-612.843	-1488.71	263.028	0.170189	-353.243	-789.117	82.6323	0.112158
12486-8	Glutaredoxin-2, mitochondrial	Q9NS18	GLRX2	No	653.3	0	1307.1	1447.3	1587.93	1624.3	17	24789.8	2.3524	0.144521	4.56029	0.0367825	29.8035	-32.6481	92.2552	0.349494	99.1679	33.6687	164.667	0.00301448	-17.2134	-59.0389	24.6122	0.419762	-29.5179	-193.306	134.271	0.723841	-14.53	-284.414	255.354	0.915937	-7.19981	-273.267	258.867	0.957689	402.166	-16.4328	820.765	0.0596912	331.825	-232.521	896.172	0.249051	-233.599	-691.775	224.576	0.317547	16.8909	-519.063	552.844	0.950731	-49.3381	-596.059	497.383	0.859564	11.4123	-528.47	551.295	0.966942	224.63	153.356	295.904	7.27295e-10	4.626	-2.14577	11.3978	0.180527	498.228	319.376	677.081	5.08262e-08	81.6475	-48.5023	211.797	0.218777	-8.35184	-124.326	107.622	0.887719	-19.1886	-150.193	111.816	0.773983	12.8221	-118.328	143.972	0.847994	-38.94	-171.751	93.8708	0.56541	8.86794	-106.16	123.896	0.879859	44.0941	-92.5899	180.778	0.527087	-39.0277	-169.888	91.8323	0.558745	224.923	54.679	395.167	0.00962932	67.8162	-74.1992	209.832	0.34919	1.5056	-129.67	132.681	0.982047	-7.66748	-136.862	121.527	0.90737	-10.3835	-134.929	114.162	0.87016	17.2753	-118.64	153.191	0.80321	-69.716	-209.885	70.4533	0.329532	-130.064	-267.212	7.0841	0.0630577	-187.368	-423.548	48.8109	0.119927	10.6277	-106.906	128.162	0.859289
3079-62	Retinoic acid receptor responder protein 2	Q99969	RARRES2	No	5252	0	10618	12481.8	14712.1	15479.9	19	77475.7	2.2282	-17.1666	21.623	0.821791	1018.95	471.84	1566.06	0.000264829	393.926	-181.693	969.545	0.17975	-44.3312	-411.521	322.858	0.812889	700.101	-737.487	2137.69	0.339718	312.388	-2056.7	2681.47	0.796005	-1098.49	-3433.76	1236.78	0.356439	1802.86	-1873.25	5478.98	0.336329	3927.16	-1025.94	8880.25	0.120143	-2127.24	-6149.16	1894.67	0.29979	4482.4	-219.661	9184.46	0.0616986	2924.2	-1873.96	7722.35	0.232197	-5111.78	-9847.56	-376.01	0.0343897	273.217	-356.229	902.663	0.394794	368.632	310.686	426.578	7.19449e-35	-806.222	-2383.57	771.122	0.316334	-23.3884	-1171.21	1124.43	0.968134	-37.8513	-1060.65	984.949	0.942159	-633.034	-1788.4	522.328	0.28277	-276.034	-1432.68	880.611	0.639867	-1226.98	-2398.27	-55.6843	0.0400648	-667.119	-1681.58	347.339	0.197356	-1118.3	-2323.75	87.1508	0.0690118	226.305	-927.781	1380.39	0.700648	-651.257	-2146.72	844.201	0.393238	-79.9449	-1327.44	1167.55	0.900015	-202.504	-1354.78	949.772	0.73043	-728.967	-1863.84	405.905	0.207964	533.883	-560.155	1627.92	0.338731	-236.282	-1430.19	957.626	0.698012	-879.583	-2110.86	351.694	0.16141	-441.664	-1646.4	763.074	0.472308	-1772	-3846.66	302.646	0.0940933	706.205	-326.239	1738.65	0.179965
13609-11	General transcription factor II-I	P78347	GTF2I	No	336.7	0	441.55	485.5	568.518	544.35	10	23635.8	1.23335	-0.805365	3.27206	0.235646	-34.4628	-92.0971	23.1714	0.241113	26.2845	-34.2463	86.8152	0.394604	-3.11299	-41.7192	35.4933	0.874386	0.422611	-150.747	151.592	0.995627	-26.7431	-275.828	222.342	0.833279	145.502	-100.007	391.011	0.245311	-33.7587	-420.319	352.802	0.864052	272.161	-248.719	793.041	0.305685	-289.522	-712.333	133.29	0.179495	-279.358	-773.912	215.195	0.268138	-230.471	-734.997	274.054	0.370494	98.3004	-399.965	596.565	0.698913	42.8345	-23.3355	109.004	0.204444	3.2587	-2.99326	9.51066	0.306865	194.675	28.9402	360.411	0.0213389	-66.4213	-187.026	54.1831	0.280294	-65.255	-172.723	42.2131	0.233916	32.3622	-89.0345	153.759	0.601223	-89.8909	-211.422	31.6406	0.147088	-42.6398	-165.71	80.4306	0.49698	-47.0172	-153.609	59.5744	0.387175	-56.4475	-183.107	70.2119	0.38228	-61.7342	-182.997	59.5284	0.31826	-32.6027	-190.028	124.823	0.684722	-53.7097	-185.032	77.6128	0.422659	31.1839	-90.115	152.483	0.614247	-29.7369	-149.204	89.73	0.625547	-18.3678	-133.536	96.8005	0.754522	-13.169	-138.851	112.513	0.837237	-81.7711	-211.387	47.8443	0.216189	-107.515	-234.336	19.3071	0.0965671	135.025	-83.372	353.421	0.225516	-48.1805	-156.865	60.5039	0.384802
11135-5	39S ribosomal protein L55, mitochondrial	Q7Z7F7	MRPL55	No	308.2	0	606.15	814.2	1354.95	1293.2	24	57302	-2.44903	-8.07407	3.17601	0.393357	39.6869	-119.344	198.718	0.624658	234.422	67.615	401.23	0.00589446	-137.578	-243.975	-31.1811	0.0112824	-47.6839	-464.729	369.361	0.822628	-18.4611	-705.644	668.722	0.957994	-1610.31	-2285.39	-935.241	3.03434e-06	29.6827	-1036.77	1096.14	0.956482	7.01443	-1430.24	1444.27	0.992366	-1182.46	-2348.52	-16.4125	0.0468633	-178.115	-1542.75	1186.52	0.79803	345.852	-1046.17	1737.87	0.626186	-562.444	-1936.95	812.066	0.422428	300.114	117.823	482.405	0.00125942	3.48512	-13.7628	20.733	0.691994	1448.53	998.334	1898.72	3.21526e-10	139.917	-187.685	467.52	0.402422	-153.384	-445.304	138.536	0.302983	-486.894	-816.648	-157.139	0.00381717	-187.758	-517.879	142.363	0.264861	-546.017	-880.318	-211.716	0.00137635	-689.181	-978.72	-399.642	3.18561e-06	-410.417	-754.467	-66.3668	0.0194013	-407.121	-736.512	-77.7308	0.0154318	-359.724	-793.927	74.479	0.104391	-217.781	-579.988	144.427	0.238525	35.7212	-298.84	370.282	0.83419	-103.307	-432.815	226.2	0.538778	-236.45	-554.101	81.2016	0.144527	-187.686	-534.335	158.962	0.288499	-20.448	-377.947	337.051	0.910713	-155.605	-505.399	194.188	0.383149	-410.405	-1012.77	191.966	0.181687	62.6615	-237.106	362.429	0.681938
12751-26	Zinc fingers and homeoboxes protein 1	Q9UKY1	ZHX1	No	319.8	0	514	567.9	683.981	654.2	8	32037.5	-0.337829	-2.6957	2.02005	0.778785	53.1799	-13.4512	119.811	0.117707	-27.506	-97.4994	42.4874	0.441045	-20.0869	-64.722	24.5482	0.377641	180.038	5.35627	354.721	0.043381	197.712	-90.2235	485.647	0.17829	88.5494	-195.379	372.477	0.540914	117.736	-329.228	564.7	0.605555	-631.329	-1233.31	-29.344	0.0398366	-401.013	-889.85	87.8239	0.107835	-360.286	-932.112	211.54	0.216781	-286.338	-869.712	297.035	0.335929	222.347	-353.76	798.453	0.449264	151.478	75.1329	227.824	0.000102225	0.989911	-6.24003	8.21986	0.788363	-66.4221	-257.987	125.142	0.496647	164.327	24.9266	303.727	0.0208798	-44.4515	-168.668	79.7651	0.482945	-93.8428	-234.159	46.4731	0.189843	-70.7584	-211.23	69.7133	0.323396	-93.3531	-235.604	48.8974	0.198278	-66.731	-189.935	56.4725	0.28832	-86.3842	-232.783	60.0146	0.247381	-40.16	-180.321	100.001	0.57429	-74.7174	-256.603	107.169	0.42062	-94.2759	-246.003	57.4514	0.223202	-53.6557	-193.802	86.4906	0.452904	64.1596	-73.8699	202.189	0.362156	-104.123	-237.186	28.9401	0.125061	-114.543	-259.753	30.6673	0.122052	-78.1565	-227.911	71.5984	0.306247	-72.2359	-218.763	74.2911	0.333811	-122.995	-375.326	129.335	0.339281	40.7581	-84.8136	166.33	0.524553
10953-14	C-type lectin domain family 2 member A	Q6UVW9	CLEC2A	No	347.9	0	493.5	528.5	610.311	581.35	13	19632.1	-0.27717	-1.90683	1.35249	0.738796	-0.120359	-46.1914	45.9507	0.995913	-17.2601	-65.6376	31.1174	0.48426	14.9835	-15.8659	45.8328	0.341008	36.216	-84.5905	157.023	0.55671	89.2088	-109.834	288.252	0.37959	129.876	-66.3225	326.074	0.194408	97.7903	-211.128	406.708	0.534853	120.201	-296.131	536.533	0.571373	41.8974	-296.106	379.9	0.807987	48.2368	-347.081	443.554	0.810928	-216.955	-620.148	186.237	0.291481	149.269	-248.915	547.453	0.462379	10.3131	-42.582	63.2081	0.702273	-2.22868	-7.22491	2.76754	0.381842	-60.6363	-193.218	71.9455	0.369926	-43.9278	-140.407	52.5511	0.372065	-41.4516	-127.422	44.5187	0.344533	55.4205	-41.6921	152.533	0.263245	34.9318	-62.2887	132.152	0.481174	-28.1826	-126.634	70.269	0.57465	-8.27446	-93.5436	76.9947	0.849111	-5.66205	-106.985	95.6606	0.912759	-66.6081	-163.614	30.3974	0.178297	-25.7679	-151.68	100.144	0.688254	23.469	-81.5655	128.503	0.661339	-45.2111	-142.229	51.8064	0.360935	-30.1142	-125.666	65.4379	0.536656	-30.9956	-123.11	61.1185	0.509451	7.21863	-93.3042	107.741	0.888035	3.18295	-100.486	106.852	0.952	12.0407	-89.3939	113.475	0.815974	-40.3763	-215.054	134.302	0.650423	18.554	-68.3741	105.482	0.675611
12892-10	Synaptotagmin-like protein 1	Q8IYJ3	SYTL1	No	537.5	0	1029.1	1116.1	1293.76	1242.2	6	135687	3.41242	-3.62148	10.4463	0.341563	116.824	-82.0092	315.657	0.2494	62.4936	-146.344	271.331	0.557421	8.77568	-124.412	141.963	0.897214	242.755	-278.692	764.203	0.361418	-76.7104	-936.027	782.606	0.861065	-323.865	-1170.95	523.223	0.453528	-161.899	-1495.48	1171.69	0.811869	1537.6	-258.86	3334.07	0.0934088	615.239	-843.679	2074.16	0.408381	133.924	-1572.56	1840.41	0.877716	-380.96	-2121.69	1359.77	0.667875	-680.372	-2399.21	1038.46	0.437735	435.116	207.295	662.938	0.000183834	41.726	20.2039	63.248	0.000146683	-16.9631	-589.202	555.276	0.953655	-13.6106	-430.025	402.804	0.948905	123.686	-247.372	494.745	0.513432	-30.5233	-449.673	388.627	0.88647	544.368	124.753	963.983	0.0110181	-45.4303	-470.359	379.499	0.833972	90.7904	-277.242	458.822	0.628636	3.36214	-433.959	440.683	0.987974	144.122	-274.565	562.809	0.49977	142.311	-400.727	685.349	0.607401	180.861	-272.135	633.857	0.433784	169.686	-248.734	588.106	0.426584	26.6426	-385.458	438.743	0.899136	259.601	-137.672	656.873	0.2002	8.44332	-425.095	441.981	0.969542	556.645	109.538	1003.75	0.0146986	94.812	-342.658	532.282	0.670906	-9.24416	-762.601	744.113	0.980807	2.77337	-372.133	377.679	0.988428
4459-68	Proprotein convertase subtilisin/kexin type 7	Q16549	PCSK7	No	504.3	0	1370.2	1564.7	1608.31	1779.5	10	11568.9	-1.07675	-2.1112	-0.0422881	0.041347	48.613	19.3997	77.8263	0.00111519	-92.5044	-123.061	-61.9472	3.25231e-09	-5.87543	-25.4723	13.7214	0.556671	-17.014	-93.7505	59.7224	0.663786	2.47959	-123.965	128.925	0.969331	-5.29153	-129.948	119.365	0.933673	-208.985	-405.079	-12.8911	0.0367327	276.011	11.7287	540.293	0.040669	94.0176	-120.653	308.688	0.390559	-94.6664	-345.746	156.414	0.4598	-96.4685	-352.594	159.657	0.460266	-179.438	-432.301	73.4257	0.16421	-282.688	-314.77	-250.605	6.55949e-64	1.13538	-2.02838	4.29915	0.481704	-84.8135	-168.794	-0.832882	0.0477721	-47.9109	-109.023	13.2012	0.124351	31.1637	-23.292	85.6195	0.261915	17.2494	-44.2642	78.7629	0.582481	-48.2412	-109.823	13.3407	0.124647	23.346	-39.0157	85.7076	0.462987	21.3686	-32.643	75.3802	0.43797	70.8875	6.70718	135.068	0.0304151	39.7169	-21.7287	101.163	0.205119	-119.809	-199.452	-40.1648	0.00320643	-70.5055	-136.943	-4.06754	0.0375368	-68.115	-129.482	-6.74811	0.0296053	-27.7884	-88.2284	32.6516	0.367401	-15.5527	-73.818	42.7125	0.600748	22.2882	-41.296	85.8723	0.491947	27.5548	-38.0195	93.1291	0.410052	44.1993	-19.9616	108.36	0.176886	6.31211	-104.178	116.802	0.91082	-29.5634	-84.5484	25.4216	0.291867
13449-25	Splicing factor 3B subunit 4	Q15427	SF3B4	No	459.5	0	592.4	643.3	768.518	749.95	4	96520.3	0.168743	-4.38398	4.72146	0.942071	80.4041	-48.2691	209.077	0.220592	84.7368	-50.3887	219.862	0.218952	13.1824	-73.0101	99.375	0.764291	218.552	-118.865	555.969	0.204178	-26.6936	-582.811	529.424	0.925024	185.183	-363.029	733.394	0.507813	283.24	-579.753	1146.23	0.519931	-1074.84	-2237.35	87.6728	0.0699504	-51.4501	-995.706	892.806	0.914927	-702.592	-1806.69	401.503	0.21223	699.251	-427.044	1825.55	0.223581	-491.27	-1603.6	621.063	0.386573	275.685	128.234	423.136	0.000250596	-10.1502	-24.1066	3.80615	0.153967	23.9749	-346.22	394.17	0.898962	378.598	109.21	647.986	0.00589267	-4.22397	-244.27	235.822	0.972479	3.08108	-268.077	274.239	0.982227	127.622	-143.837	399.081	0.3567	3.32819	-271.568	278.224	0.981063	-20.213	-258.301	217.875	0.867806	-28.0879	-311.001	254.825	0.845669	69.8673	-200.991	340.726	0.613056	9.15924	-342.005	360.323	0.959217	470.562	177.625	763.499	0.00165036	35.1436	-235.434	305.721	0.798997	4.19295	-262.298	270.684	0.975391	9.90057	-247.002	266.803	0.939771	21.7382	-258.616	302.092	0.879171	24.878	-264.251	314.007	0.866035	-23.4452	-306.342	259.452	0.870925	-46.8993	-534.069	440.27	0.850295	10.8734	-231.565	253.312	0.929931
5248-68	Peptidyl-prolyl cis-trans isomerase F, mitochondrial	P30405	PPIF	No	662.6	0	3055.15	6455.6	12028.2	14004.8	23	153449	43.3131	4.60733	82.0188	0.0283005	1211.42	117.195	2305.64	0.0300273	3211.42	2067.05	4355.79	4.05363e-08	-437.407	-1170.61	295.793	0.242205	-247.364	-3118.95	2624.22	0.865885	4340.06	-389.077	9069.2	0.0720501	-3745.2	-8408.01	917.606	0.115388	2451.28	-4891.3	9793.87	0.512787	5882.74	-4011.33	15776.8	0.243787	-11155	-19179.4	-3130.66	0.00645273	3973.35	-5421.94	13368.6	0.407049	3335.29	-6249.15	12919.7	0.495091	-6313.76	-15776.3	3148.82	0.19088	732.124	-524.895	1989.14	0.253548	161.744	43.1709	280.317	0.00752115	8882.13	5855.66	11908.6	9.54929e-09	888.656	-1313.68	3091	0.428907	-3464.66	-5427.12	-1502.2	0.000544253	-6837.94	-9054.75	-4621.14	1.64243e-09	-6680.67	-8899.94	-4461.4	3.97264e-09	-7013.12	-9260.49	-4765.75	1.0629e-09	-9616.72	-11563.2	-7670.27	6.98871e-22	-7350.89	-9663.8	-5037.98	5.24545e-10	-7497.52	-9711.88	-5283.16	3.7241e-11	-923.273	-3904.52	2057.97	0.543745	385.856	-2101.06	2872.78	0.760984	2054.61	-242.489	4351.71	0.0795723	1885.31	-377.097	4147.71	0.102378	815.3	-1365.7	2996.3	0.463638	-600.437	-2980.53	1779.66	0.620887	552.541	-1902.05	3007.13	0.658975	-315.833	-2717.52	2085.85	0.796543	-2538.36	-6674.24	1597.53	0.228922	3563.81	1505.6	5622.02	0.0006949
11649-3	Stromal membrane-associated protein 1	Q8IYB5	SMAP1	No	659.2	0	4503.7	5792.6	7038.92	7911.85	25	71440.8	8.74364	-3.28925	20.7765	0.154329	-1.21195	-341.491	339.067	0.994429	1985.09	1634.68	2335.49	3.89799e-28	86.5099	-141.356	314.375	0.456692	462.657	-429.516	1354.83	0.309336	497.75	-972.453	1967.95	0.506853	-1625.38	-3073.75	-177.009	0.0278553	2493.79	213.683	4773.89	0.0320719	-577.308	-3652.41	2497.8	0.712824	-1151.55	-3647.72	1344.63	0.365782	939.683	-1979.96	3859.32	0.528048	-1647.94	-4625.88	1329.99	0.277989	-484.34	-3425.52	2456.84	0.746805	860.6	471.092	1250.11	1.52367e-05	48.8227	11.9739	85.6715	0.00942512	3061.7	2101.01	4022.38	4.70462e-10	659.839	-39.2453	1358.92	0.0643138	-872.537	-1495.48	-249.597	0.00606121	-1568.58	-2272.25	-864.901	1.27943e-05	-1059.14	-1763.6	-354.686	0.00322303	-708.836	-1422.21	4.54211	0.0514757	-1159.58	-1777.44	-541.724	0.000237362	-218.567	-952.749	515.615	0.559456	-1399.24	-2102.14	-696.338	9.69773e-05	841.619	-81.5778	1764.82	0.073959	933.029	162.909	1703.15	0.017586	649.068	-62.2703	1360.41	0.0736981	687.932	-12.6623	1388.53	0.0542842	-77.8792	-753.266	597.507	0.821144	-698.814	-1435.85	38.2263	0.0631165	-460.322	-1220.43	299.787	0.235154	-972.232	-1715.96	-228.506	0.0104195	-1302.39	-2583.14	-21.6388	0.0462552	195.724	-441.638	833.087	0.547144
2917-3	Tumor necrosis factor ligand superfamily member 11	O14788	TNFSF11	No	417.7	0	1133.95	1948.6	1882.83	2379.6	7	43345.7	-3.86045	-6.72349	-0.997399	0.00823977	25.7342	-55.2901	106.758	0.533495	-78.955	-164.002	6.09205	0.0688128	-15.0287	-69.2917	39.2344	0.587139	-343.942	-556.08	-131.804	0.00149269	32.7691	-317.348	382.886	0.854407	131.965	-213.17	477.099	0.453492	-14.5288	-557.885	528.828	0.958191	452.645	-279.46	1184.75	0.225498	271.057	-323.349	865.463	0.371327	248.534	-446.698	943.767	0.483399	-211.893	-921.113	497.327	0.558049	293.936	-406.371	994.243	0.41059	-1253.32	-1335.16	-1171.48	5.23724e-174	-14.468	-23.236	-5.69997	0.00122767	-300.684	-533.744	-67.6244	0.0114668	-109.698	-279.294	59.8983	0.204809	-39.3834	-190.507	111.74	0.609404	-86.3003	-257.01	84.4096	0.321653	-98.5061	-269.406	72.3934	0.258496	60.0657	-112.998	233.129	0.496228	-47.8336	-197.724	102.057	0.531548	46.7819	-131.329	224.892	0.60659	-50.902	-221.423	119.619	0.558392	-213.252	-434.171	7.6673	0.0584935	-266.664	-450.953	-82.3763	0.00458121	-270.165	-440.387	-99.9432	0.0018756	-199.066	-366.717	-31.4155	0.0199686	-60.6672	-222.286	100.951	0.461783	-131.776	-308.148	44.5966	0.143036	-131.892	-313.785	50.0002	0.1552	-77.6199	-255.592	100.352	0.392537	-165.984	-472.465	140.497	0.288367	-217.835	-370.355	-65.3156	0.00513566
11149-3	Toll-like receptor 1	Q15399	TLR1	No	1265.4	0	2153.3	2480.9	2817.21	2943.55	17	86134.8	-3.60786	-9.59758	2.38186	0.237681	-84.9429	-254.283	84.3969	0.325425	-20.4217	-198.28	157.436	0.821891	60.0683	-53.337	173.474	0.299092	394.91	-49.005	838.824	0.0812095	-97.0287	-828.834	634.776	0.794904	-67.2682	-788.725	654.188	0.854953	-374.452	-1510.09	761.187	0.517998	391.855	-1138.68	1922.39	0.615706	-1160.2	-2402.11	81.6991	0.0670857	-699.264	-2152.33	753.806	0.345464	-245.309	-1727.77	1237.15	0.745618	-2303.06	-3764.74	-841.393	0.00202345	293.901	99.7202	488.081	0.00302386	-4.53909	-22.8313	13.7532	0.626617	-97.7652	-584.565	389.034	0.693771	-325.257	-679.498	28.9835	0.0719095	-76.2736	-391.93	239.383	0.635689	202.477	-154.091	559.044	0.265623	100.067	-256.897	457.03	0.582601	-260.059	-621.543	101.424	0.158465	220.717	-92.365	533.799	0.166985	-188.04	-560.066	183.985	0.321737	-36.3724	-392.546	319.802	0.841314	7.06568	-455.453	469.584	0.976106	-64.9284	-450.756	320.899	0.741453	-214.729	-571.107	141.65	0.237534	-45.5055	-396.501	305.49	0.799355	-307.985	-646.351	30.3816	0.0744113	162.59	-206.665	531.845	0.388012	-208.772	-589.584	172.04	0.28249	-27.5777	-400.182	345.026	0.884625	-111.368	-753.021	530.284	0.733643	-48.5508	-367.867	270.766	0.76563
12687-2	2,4-dienoyl-CoA reductase, mitochondrial	Q16698	DECR1	No	926.1	0	2219.15	3336	5591.54	5981.25	24	108748	24.2953	6.10604	42.4845	0.00886343	179.27	-335.467	694.008	0.494737	1514.49	976.554	2052.44	3.66745e-08	-34.3093	-379.055	310.436	0.845301	-362.427	-1712.28	987.424	0.598617	689.655	-1534.5	2913.81	0.54325	-1634.98	-3827.05	557.086	0.143723	1316.82	-2134.79	4768.43	0.454495	2665.74	-1985.45	7316.93	0.261204	-4198.46	-7972.28	-424.648	0.0292317	2.28232	-4414.85	4419.42	0.999192	2585.16	-1919.82	7090.13	0.26061	-1145.75	-5595.08	3303.58	0.613658	869.824	279.584	1460.07	0.00388561	92.8694	37.1447	148.594	0.00109613	5400.46	3968.37	6832.55	1.82729e-13	503.026	-539.097	1545.15	0.344002	-1223.81	-2152.43	-295.201	0.0098107	-2374.89	-3423.86	-1325.93	9.34858e-06	-2554.38	-3604.51	-1504.24	1.93415e-06	-2666.71	-3730.15	-1603.28	9.2562e-07	-3487.13	-4408.17	-2566.09	1.46864e-13	-2538.43	-3632.88	-1443.99	5.63306e-06	-2850.14	-3897.95	-1802.33	1.03382e-07	-329.683	-1732.12	1072.75	0.644883	464.826	-705.066	1634.72	0.436012	563.147	-517.45	1643.75	0.306943	757.895	-306.381	1822.17	0.16273	154.66	-871.323	1180.64	0.76758	-260.054	-1379.69	859.587	0.648846	-162.908	-1317.59	991.777	0.782084	-332.223	-1462.02	797.573	0.564275	-1186.43	-3132.03	759.162	0.231919	1496.86	528.636	2465.08	0.00245555
5690-49	Tuftelin	Q9NNX1	TUFT1	No	527.9	0	2334.8	2683	3206.34	3229.15	8	242594	3.38957	-9.96842	16.7476	0.618849	-177.198	-554.789	200.392	0.357568	-18.521	-415.1	378.058	0.927046	9.23278	-243.675	262.141	0.942941	222.002	-768.269	1212.27	0.660284	-565.064	-2196.69	1066.57	0.497165	-922.078	-2530.42	686.261	0.261054	1455.15	-1076.68	3986.97	0.259866	-19.7663	-3432.6	3393.07	0.99094	-1336.39	-4106.61	1433.83	0.344283	-1879.96	-5119.71	1359.79	0.255304	903.93	-2401.46	4209.32	0.591856	-955.927	-4219.94	2308.08	0.565849	1245.96	814.605	1677.31	1.61888e-08	-4.75878	-45.7213	36.2037	0.819827	486.305	-599.732	1572.34	0.380025	-79.2451	-869.547	711.057	0.844148	346.686	-357.536	1050.91	0.334489	43.1423	-752.35	838.635	0.915322	237.39	-558.987	1033.77	0.558947	1145.72	339.258	1952.18	0.00537612	-87.776	-786.254	610.702	0.805388	213.68	-616.299	1043.66	0.613739	-141.552	-936.167	653.062	0.726899	-25.9684	-1057.19	1005.26	0.960623	-100.809	-961.045	759.427	0.818283	-34.1763	-828.753	760.4	0.932795	303.018	-479.557	1085.59	0.447786	37.9151	-716.502	792.332	0.921509	974.047	150.761	1797.33	0.0204175	438.303	-410.751	1287.36	0.311531	101.124	-729.629	931.877	0.811376	-178.983	-1609.6	1251.64	0.806237	143.857	-568.087	855.801	0.691992
11147-17	Trem-like transcript 1 protein	Q86YW5	TREML1	No	261.3	0	419.95	510.6	694.296	703.45	16	30511.5	2.7453	0.575473	4.91512	0.0131635	33.9805	-27.4093	95.3704	0.277871	147.298	83.0272	211.569	7.25764e-06	6.86274	-34.2574	47.9829	0.743511	51.1934	-109.811	212.198	0.533042	220.376	-44.8196	485.571	0.103339	53.3586	-208.191	314.908	0.689178	198.946	-212.734	610.625	0.343442	-196.2	-751.056	358.656	0.488157	-869.485	-1318.92	-420.051	0.000151525	460.249	-66.368	986.867	0.0866975	-139.096	-676.529	398.336	0.611861	1.82244	-528.907	532.552	0.994628	-27.8787	-98.3699	42.6125	0.438131	0.645604	-6.01375	7.30496	0.849253	279.463	104.273	454.653	0.00177791	53.1078	-74.3768	180.592	0.414102	-49.6163	-163.215	63.9825	0.391851	-169.099	-297.421	-40.7765	0.00981774	-167.601	-296.065	-39.1364	0.010573	-168.342	-298.433	-38.2504	0.0112219	-221.269	-333.942	-108.597	0.000120253	-205.381	-339.266	-71.4961	0.00265285	-220.906	-349.086	-92.7254	0.000736215	53.247	-114.361	220.855	0.533395	178.922	39.1053	318.738	0.0121538	121.808	-7.33687	250.952	0.0645041	60.7655	-66.4285	187.959	0.348977	23.0371	-99.5803	145.654	0.712616	35.6416	-98.1691	169.452	0.601528	18.9081	-119.091	156.907	0.788215	-13.4172	-148.442	121.607	0.845534	-21.3989	-253.921	211.123	0.856815	66.8038	-48.9103	182.518	0.257736
9329-28	Trem-like transcript 1 protein	Q86YW5	TREML1	No	198.4	0	1115.3	1349.1	1507.96	1651.25	4	93617.7	-2.39257	-7.05985	2.27471	0.314916	124.708	-7.183	256.599	0.0638419	190.559	52.1404	328.978	0.00698615	5.26417	-83.1127	93.641	0.907033	48.4431	-297.607	394.493	0.783734	332.61	-237.473	902.693	0.252724	-272.774	-834.829	289.281	0.341388	198.66	-686.224	1083.54	0.659829	-223.345	-1415.91	969.22	0.713489	149.822	-818.339	1117.98	0.761589	-58.8964	-1191.24	1073.45	0.918777	667.316	-487.545	1822.18	0.257313	-652.231	-1792.65	488.183	0.262208	123.842	-27.6094	275.294	0.108972	9.4975	-4.81008	23.8051	0.193166	327.426	-51.7535	706.606	0.0905342	-7.93192	-283.858	267.995	0.955055	-93.1594	-339.032	152.713	0.457593	-121.085	-398.824	156.654	0.392719	-134.628	-412.676	143.419	0.342506	-159.091	-440.659	122.477	0.268013	-205.478	-449.345	38.3888	0.0986198	259.012	-30.7676	548.791	0.0797785	-183.711	-461.143	93.7216	0.19426	558.739	198.815	918.663	0.00235582	-25.423	-325.668	274.822	0.868149	-54.5054	-331.833	222.822	0.699998	-65.6958	-338.835	207.443	0.637246	-22.9954	-286.306	240.316	0.864051	-104.597	-391.945	182.751	0.475452	-116.911	-413.253	179.431	0.439263	-160.437	-450.391	129.517	0.278046	36.8919	-462.431	536.215	0.884826	-54.7583	-303.245	193.729	0.665713
2611-72	Tyrosine-protein kinase receptor TYRO3	Q06418	TYRO3	No	419.4	0	1344.15	1621.7	1692.1	1786.35	1	254689	4.62107	-6.9066	16.1487	0.431931	216.613	-109.215	542.441	0.192497	169.343	-172.866	511.552	0.331986	-3.56262	-221.831	214.705	0.974471	-290.608	-1145.21	563.992	0.504981	162.686	-1245.56	1570.93	0.820819	-313.581	-1701.87	1074.71	0.657882	-1237.16	-3422.23	947.897	0.26702	-172.237	-3117.62	2773.14	0.908724	-138.344	-2529.48	2252.79	0.909687	-696.043	-3492.53	2100.45	0.625568	1452.36	-1399.97	4304.7	0.318176	-1189.61	-4006.39	1627.17	0.407692	-263.569	-637.655	110.516	0.167233	-2.61648	-37.9685	32.7355	0.884627	-664.112	-1602.54	274.318	0.165365	-534.673	-1217.56	148.216	0.124844	-450.012	-1058.52	158.495	0.147152	-567.137	-1254.51	120.238	0.105817	-605.513	-1293.65	82.6247	0.084572	-551.396	-1248.25	145.455	0.120893	-501.761	-1105.31	101.784	0.103189	-528.588	-1245.76	188.585	0.148518	-547.444	-1234.06	139.171	0.118082	-741.432	-1631.76	148.892	0.102606	-655.301	-1398	87.3974	0.0837297	-688.888	-1374.9	-2.87778	0.0490472	-583.957	-1259.61	91.6913	0.0902437	-590.288	-1241.63	61.0495	0.0756741	-566.78	-1277.58	144.016	0.118046	-634.645	-1367.69	98.3986	0.0896957	-503.939	-1221.18	213.305	0.16842	-605.926	-1841.07	629.221	0.336187	-649.976	-1264.64	-35.3078	0.0382214
5280-68	Mitochondrial glutamate carrier 2	Q9H1K4	SLC25A18	No	618.6	0	991.55	1077.2	1231.98	1228.3	4	150832	-3.38322	-10.8498	4.08334	0.374374	-0.944419	-212.049	210.161	0.993002	94.9854	-126.68	316.651	0.400868	27.7946	-113.58	169.169	0.699904	120.928	-432.641	674.498	0.668443	-113.959	-1026.11	798.193	0.806502	-416.689	-1315.83	482.448	0.363597	366.895	-1048.65	1782.44	0.611347	-1401.15	-3308.31	506.006	0.149824	-954.298	-2502.73	594.135	0.226987	381.142	-1430.23	2192.52	0.679951	478.526	-1369.22	2326.27	0.611639	1029.18	-795.162	2853.52	0.268759	273.048	30.8602	515.235	0.0271384	-6.42894	-29.3274	16.4695	0.58202	51.14	-555.682	657.962	0.868765	-7.22251	-448.803	434.358	0.974418	-59.7369	-453.22	333.746	0.765975	709.075	264.595	1153.56	0.00177682	2.34358	-442.631	447.318	0.991761	-36.0006	-486.609	414.608	0.875531	-60.5918	-450.865	329.682	0.760833	-77.9327	-541.682	385.817	0.7418	120.414	-323.576	564.404	0.594924	-148.822	-725.713	428.069	0.613023	-89.5453	-570.781	391.69	0.715255	-133.852	-578.356	310.652	0.554945	-112.683	-550.474	325.107	0.613823	-98.8406	-520.879	323.198	0.646122	-92.8595	-553.424	367.705	0.69263	-55.5871	-530.567	419.393	0.818522	18.5992	-446.143	483.341	0.93746	-126.385	-926.706	673.937	0.75686	213.941	-184.336	612.219	0.292313
2429-27	Complement component C8	P07357|P07360|P07358	C8A|C8B|C8G	No	895.8	0	5872	6870.5	6901.23	7863.35	3	41231.5	-14.6635	-18.8845	-10.4425	1.15705e-11	137.574	17.4507	257.697	0.0248017	-303.316	-429.111	-177.521	2.37247e-06	-155.612	-235.937	-75.2866	0.000148393	-112.126	-427.36	203.109	0.485597	-248.367	-767.756	271.022	0.348521	425.862	-86.0315	937.756	0.10295	-97.975	-904.133	708.183	0.811669	-584.852	-1671.12	501.416	0.291202	535.898	-345.919	1417.71	0.233518	-319.924	-1351.44	711.596	0.543154	-90.4538	-1142.76	961.852	0.866169	36.8891	-1002.25	1076.03	0.944512	-113.58	-251.554	24.3931	0.106611	-51.1695	-64.0532	-38.2857	9.28805e-15	-62.7479	-408.868	283.372	0.722269	-9.82438	-261.693	242.045	0.939042	35.2212	-189.214	259.656	0.758329	-21.7857	-275.309	231.738	0.86621	-50.8311	-304.636	202.974	0.694577	143.771	-113.248	400.79	0.272817	155.997	-66.6079	378.602	0.169528	114.392	-150.122	378.907	0.396535	129.086	-124.157	382.33	0.317656	-392.588	-719.933	-65.2418	0.0187596	-363.58	-636.648	-90.5123	0.0090809	-405.051	-657.276	-152.825	0.00165536	-264.774	-513.19	-16.3585	0.036713	-207.078	-446.555	32.3996	0.0900891	55.4644	-205.874	316.803	0.677343	-31.0085	-300.527	238.51	0.821539	-86.5247	-350.234	177.184	0.520058	14.2587	-439.868	468.386	0.950915	-305.081	-531.076	-79.0863	0.00816501
5654-70	Protein disulfide-isomerase TMX3	Q96JJ7	TMX3	No	2204.4	0	4677.2	5216.3	5413.58	5845.2	7	62999.6	12.5799	8.27539	16.8844	1.09947e-08	253.42	131.415	375.425	4.7644e-05	14.7258	-113.741	143.192	0.822185	-14.9667	-96.8917	66.9583	0.720216	-282.793	-603.434	37.8481	0.0838571	37.6514	-490.933	566.236	0.888935	-157.893	-678.972	363.186	0.552471	433.687	-386.494	1253.87	0.299922	770.757	-334.455	1875.97	0.171605	-850.24	-1747.25	46.7685	0.0631927	308.31	-741.333	1357.95	0.564709	102.123	-968.665	1172.91	0.851674	-813.806	-1870.81	243.198	0.131247	508.185	368.88	647.491	1.05784e-12	-22.1086	-35.3465	-8.87074	0.00106974	1018.63	669.954	1367.3	1.11324e-08	32.5796	-221.148	286.307	0.801239	11.4804	-214.611	237.572	0.920699	21.9574	-233.437	277.352	0.866144	-153.289	-408.968	102.389	0.23987	-201.917	-460.833	56.9985	0.126344	-326.471	-550.718	-102.223	0.0043388	-285.421	-551.887	-18.9546	0.0357917	102.598	-152.514	357.711	0.430438	80.8782	-253.116	414.872	0.634962	-72.3413	-350.955	206.273	0.610719	68.9422	-188.406	326.29	0.599433	11.2717	-242.189	264.733	0.930521	-34.9723	-279.314	209.369	0.779007	18.984	-247.662	285.63	0.888989	292.29	17.2978	567.282	0.037236	-134.127	-403.192	134.938	0.328443	-40.7282	-504.078	422.622	0.863176	-44.2627	-274.848	186.322	0.70666
10513-13	Calsenilin	Q9Y2W7	KCNIP3	No	468.8	0	994.25	1126.6	1670.66	1375.8	14	91077.2	-8.47523	-17.3998	0.449334	0.0626961	74.9521	-177.471	327.376	0.560474	-2.16473	-267.261	262.931	0.987227	14.484	-154.573	183.541	0.866605	-605.169	-1266.8	56.4596	0.0730044	727.898	-362.553	1818.35	0.19069	218.786	-856.51	1294.08	0.689964	-113.862	-1806.62	1578.9	0.895082	1536.02	-744.665	3816.7	0.186754	-825.175	-2676.99	1026.64	0.382344	-388.803	-2554.85	1777.24	0.7249	-1266.43	-3475.59	942.734	0.261095	87.7464	-2094.21	2269.71	0.937157	-148.261	-438.049	141.527	0.315868	-10.5862	-37.8905	16.7182	0.447194	-161.864	-888.009	564.282	0.662096	404.537	-123.875	932.948	0.133437	264.113	-206.743	734.969	0.271498	-27.7637	-559.646	504.118	0.918487	192.67	-339.803	725.143	0.478085	23.8393	-515.376	563.055	0.930926	242.559	-224.457	709.575	0.308583	107.408	-447.532	662.348	0.704344	716.463	185.168	1247.76	0.00823256	-507.969	-1196.7	180.765	0.148245	387.626	-186.908	962.16	0.185978	-263.852	-794.534	266.829	0.329702	-153.453	-676.119	369.213	0.564884	-318.87	-822.73	184.989	0.214751	-197.19	-747.045	352.666	0.482009	-122.759	-689.825	444.306	0.671257	398.579	-156.264	953.422	0.159078	64.2453	-891.237	1019.73	0.895122	-202.102	-677.595	273.391	0.404692
3844-2	Peptidyl-prolyl cis-trans isomerase A	P62937	PPIA	No	38443.3	0	83089.5	103522	108869	127656	1	288657	63.8275	-24.5526	152.208	0.156868	-169.747	-2669.04	2329.54	0.894068	19481.9	16949	22014.8	1.21843e-49	1489.96	-183.003	3162.92	0.0808669	363.365	-6190.59	6917.32	0.913442	-7737.61	-18533.3	3058.12	0.160029	853.281	-9793.09	11499.7	0.875139	12468.8	-4284.94	29222.5	0.144597	-30072.4	-52634.1	-7510.73	0.00900669	-1673.94	-20010.3	16662.4	0.857952	19347	-2087.85	40781.8	0.0768678	-6327.61	-28203.1	15547.9	0.570651	9517.85	-12082.4	31118.1	0.387672	13782.3	10954.3	16610.4	2.4172e-21	469.626	199.622	739.63	0.000657124	22983.6	15954.2	30013.1	1.6687e-10	8736.52	3621.25	13851.8	0.000821406	-9016.15	-13574.3	-4458.03	0.000107337	-9965.64	-15114.5	-4816.77	0.000150486	-6390.42	-11545	-1235.83	0.0151211	-4217.48	-9437.35	1002.38	0.113248	978.118	-3542.82	5499.05	0.671442	9352.45	3980.36	14724.5	0.000649609	-2091.17	-7234.36	3052.02	0.425388	15869.1	9329.97	22408.3	2.04254e-06	12306.7	6851.79	17761.6	1.00448e-05	10619.2	5580.7	15657.8	3.68491e-05	10726.9	5764.47	15689.3	2.31773e-05	6394.87	1610.98	11178.7	0.00880994	-7572.9	-12793.5	-2352.31	0.00448157	-13068.1	-18452.1	-7684.13	2.03394e-06	-17941.9	-23209.8	-12673.9	2.86319e-11	-21611.5	-30683.3	-12539.7	3.12576e-06	-1279.71	-5794.26	3234.85	0.578392
5247-17	Peptidyl-prolyl cis-trans isomerase A	P62937	PPIA	No	1487.5	0	3797.65	5183	5992.78	7150.95	9	32846	5.85909	-2.15899	13.8772	0.152023	-106.374	-333.088	120.339	0.357656	1667.57	1436.85	1898.29	3.26485e-44	154.849	3.09543	306.602	0.0455092	23.9035	-570.694	618.501	0.937178	-537.074	-1516.63	442.482	0.282442	-275.948	-1241.78	689.882	0.575382	1756.1	236.89	3275.31	0.0234916	-1472.97	-3521.45	575.509	0.158677	-515.632	-2179.08	1147.81	0.543374	880.106	-1065.27	2825.48	0.37512	-637.083	-2621.68	1347.51	0.529119	-137.935	-2097.82	1821.95	0.890254	-863.493	-1122.04	-604.947	6.78372e-11	43.0146	18.4985	67.5308	0.000589047	2045.31	1406.57	2684.05	3.89947e-10	891.648	426.842	1356.45	0.000172166	-619.639	-1033.82	-205.46	0.00337762	-675.519	-1143.38	-207.66	0.00467024	-746.738	-1215.12	-278.359	0.0017885	-347.332	-821.641	126.978	0.151154	217.665	-193.136	628.466	0.29893	882.419	394.277	1370.56	0.000399305	-182.644	-649.987	284.699	0.443567	1273.3	668.853	1877.76	3.71809e-05	1056.64	552.418	1560.87	4.0798e-05	858.446	392.706	1324.19	0.000306335	713.731	255.026	1172.44	0.00230147	455.926	13.7251	898.126	0.0433048	-518.551	-1001.12	-35.9836	0.0352034	-900.415	-1398.09	-402.743	0.000394762	-1041.11	-1528.05	-554.162	2.84142e-05	-1402.36	-2240.91	-563.802	0.00105323	50.9145	-366.39	468.22	0.810947
7850-1	Cytochrome c oxidase subunit 4 isoform 2, mitochondrial	Q96KJ9	COX4I2	No	1156.5	0	2051.7	2332.6	2467.12	2621.8	2	179288	-0.561127	-8.82141	7.69916	0.894049	-77.7926	-311.294	155.708	0.513655	-181.097	-426.241	64.0466	0.147587	-19.5437	-175.929	136.842	0.806446	-20.7973	-633.155	591.56	0.946911	-751.058	-1759.71	257.595	0.144395	-470.876	-1465.47	523.713	0.353332	78.638	-1487.25	1644.53	0.921568	-367.521	-2477.82	1742.78	0.732771	-1572.88	-3285.21	139.447	0.0717916	-1160.57	-3163.89	842.749	0.256087	1144.7	-898.902	3188.3	0.272167	-443.234	-2461.6	1575.13	0.666805	161.126	-106.926	429.177	0.238649	-9.53363	-34.8598	15.7925	0.460518	28.4511	-643.762	700.665	0.933867	-50.855	-540.02	438.31	0.838489	8.8854	-426.999	444.77	0.96812	-12.3194	-504.698	480.059	0.960876	-86.7346	-579.66	406.191	0.730111	71.4483	-427.719	570.615	0.778998	423.653	-8.67644	855.983	0.0547754	9.1867	-504.537	522.911	0.972032	186.994	-304.841	678.828	0.456049	9.74217	-628.294	647.778	0.976118	23.1262	-509.116	555.368	0.932112	-70.8116	-562.429	420.806	0.77764	-63.0916	-547.283	421.1	0.798362	8.07718	-458.693	474.847	0.972936	251.896	-257.483	761.276	0.332315	32.358	-492.965	557.681	0.903878	73.1159	-440.884	587.116	0.780331	54.0285	-831.119	939.176	0.904743	343.597	-96.8941	784.088	0.126259
6468-37	Tachykinin-4	Q86UU9	TAC4	No	916.2	0	1282.5	1397	1523.24	1562.9	8	48706.9	-0.21004	-3.6909	3.27082	0.905827	74.1239	-24.2448	172.493	0.139651	-2.53885	-105.877	100.799	0.961582	20.2588	-45.6385	86.156	0.546694	-126.83	-384.837	131.177	0.335198	133.78	-291.385	558.944	0.537312	115.727	-303.429	534.882	0.588307	-854.224	-1513.4	-195.051	0.0111047	-203.969	-1093.23	685.294	0.652936	-477.082	-1198.84	244.672	0.195055	17.3541	-827.015	861.724	0.967858	-383.875	-1245.11	477.355	0.38221	-290.06	-1140.56	560.437	0.503734	201.051	88.2929	313.81	0.000478876	3.5952	-7.07755	14.2679	0.508989	23.5658	-259.723	306.855	0.870445	109.489	-96.6581	315.637	0.297777	-15.277	-198.971	168.417	0.870477	17.8094	-189.692	225.311	0.86637	183.069	-24.6629	390.801	0.0840979	48.0843	-162.278	258.447	0.654054	132.552	-49.6431	314.748	0.153828	5.21744	-211.28	221.715	0.962315	79.9056	-127.367	287.178	0.449777	233.957	-34.5526	502.467	0.0876588	179.323	-44.6647	403.311	0.116576	-18.85	-225.741	188.041	0.858229	-41.1744	-244.941	162.592	0.691985	10.0312	-186.403	206.466	0.920249	75.6792	-138.687	290.046	0.488857	244.297	23.2211	465.373	0.0303354	-11.8202	-228.131	204.491	0.914682	10.6503	-361.853	383.154	0.955298	-13.7546	-199.13	171.621	0.884338
5618-50	Protein FAM3B	P58499	FAM3B	No	16840.4	0	40195.7	46850.5	47605.3	54120.5	0	100694	49.2441	21.6662	76.8219	0.000469816	-2711.56	-3486.84	-1936.28	8.41992e-12	-3248.94	-4061.22	-2436.65	6.03835e-15	159.723	-363.397	682.844	0.549439	2539.45	492.939	4585.97	0.0150304	-2805.27	-6179.16	568.622	0.103145	3508.23	182.945	6833.52	0.0386663	-2264.01	-7501.66	2973.64	0.39676	3887.05	-3171.2	10945.3	0.280317	2388.09	-3342.44	8118.61	0.413936	97.7345	-6605.23	6800.7	0.977194	3304.31	-3532.36	10141	0.343375	5318.53	-1430.96	12068	0.122439	2125.52	1231.77	3019.27	3.24841e-06	-444.491	-527.522	-361.46	2.39635e-25	520.343	-1725.79	2766.48	0.649697	-827.334	-2461.83	807.162	0.321048	841.106	-615.358	2297.57	0.257587	694.036	-951.196	2339.27	0.408227	1898.79	251.73	3545.85	0.0238656	1222.5	-445.417	2890.41	0.150785	1583.53	138.94	3028.11	0.0316869	977.469	-739.087	2694.02	0.26429	843.691	-799.725	2487.11	0.314209	-3361.94	-5465.98	-1257.9	0.00174684	-4332.37	-6087.54	-2577.2	1.36385e-06	-2947.48	-4568.68	-1326.28	0.000369698	-1488.24	-3084.95	108.471	0.0677162	-926.085	-2465.35	613.177	0.238226	1316.21	-363.56	2995.99	0.124551	1272.77	-459.581	3005.12	0.149809	1698.22	3.2069	3393.23	0.0495684	4298.59	1379.65	7217.53	0.00391042	-1326.13	-2778.74	126.468	0.0735477
9177-6	Protein FAM3B	P58499	FAM3B	No	691	0	1469.7	1710.5	1749.2	1975.7	3	5152.8	1.89994	0.874561	2.92531	0.000284627	-57.4884	-86.4665	-28.5102	0.000102442	-123.954	-154.144	-93.7632	1.16789e-15	7.42236	-12.0302	26.8749	0.454431	76.9477	0.819882	153.076	0.0475847	-57.2617	-182.763	68.2401	0.371067	78.2165	-45.4951	201.928	0.215191	-120.72	-315.467	74.0277	0.2243	232.262	-30.1332	494.657	0.0827408	100.644	-112.449	313.738	0.354488	-126.145	-375.367	123.077	0.321063	112.848	-141.391	367.087	0.384202	276.772	25.8738	527.67	0.0306229	-11.1747	-44.525	22.1757	0.511242	-16.148	-19.2405	-13.0554	3.2606e-24	36.0536	-47.489	119.596	0.397521	-32.4607	-93.2541	28.3327	0.295211	49.8384	-4.33334	104.01	0.0713462	21.0576	-40.1351	82.2504	0.499899	36.3797	-24.881	97.6404	0.244359	41.3401	-20.6963	103.376	0.191445	53.5631	-0.166822	107.293	0.0507151	55.7622	-8.08331	119.608	0.0869068	21.8215	-39.3037	82.9467	0.483995	-159.23	-237.395	-81.0657	6.64206e-05	-166.638	-231.842	-101.434	5.72292e-07	-82.7569	-142.984	-22.5298	0.00709391	-54.5089	-113.826	4.80859	0.0716767	-45.3353	-102.518	11.8479	0.120171	42.5934	-19.8097	104.997	0.180896	45.419	-18.9374	109.775	0.166528	95.2025	32.2332	158.172	0.00305589	118.441	10.0031	226.879	0.0323034	-48.2322	-102.196	5.73161	0.0797907
10959-125	BET1-like protein	Q9NYM9	BET1L	No	247.2	0	507.45	557	653.792	627.4	7	47312.8	-0.618985	-3.19132	1.95335	0.637093	52.9476	-19.7503	125.645	0.153379	39.8508	-36.5049	116.206	0.306234	8.95667	-39.7444	57.6577	0.718423	71.4452	-119.239	262.129	0.462612	89.563	-224.644	403.771	0.576274	-158.189	-467.917	151.539	0.316705	329.089	-158.422	816.601	0.185743	-259.093	-916.232	398.047	0.439543	148.933	-384.575	682.441	0.584175	-471.436	-1095.22	152.346	0.138479	-340.643	-977.073	295.786	0.294046	-384.788	-1013.22	243.643	0.230016	13.0434	-70.4507	96.5376	0.759393	-2.87236	-10.76	5.0153	0.47527	32.0149	-177.317	241.347	0.764295	132.926	-19.4039	285.255	0.0871867	-18.8368	-154.574	116.901	0.785564	26.1134	-127.217	179.443	0.738455	90.179	-63.3213	243.679	0.249451	-14.287	-169.731	141.157	0.856997	-13.5426	-148.173	121.088	0.843659	-24.4439	-184.421	135.533	0.764508	-30.5435	-183.704	122.617	0.695815	-12.1362	-210.704	186.432	0.904619	170.983	5.33979	336.626	0.0430623	17.2917	-135.708	170.291	0.824642	-20.8681	-171.557	129.821	0.786	78.8333	-66.4336	224.1	0.287389	-26.8713	-185.399	131.657	0.739644	30.3242	-133.165	193.814	0.716122	-38.4959	-198.462	121.47	0.637065	-74.3403	-349.814	201.133	0.596752	-18.0866	-155.175	119.002	0.795894
7991-54	IQ domain-containing protein F1	Q8N6M8	IQCF1	No	227.2	0	399.95	454.4	488.348	524.1	8	9892.2	-0.371933	-1.23771	0.493843	0.399674	14.2419	-10.2311	38.7148	0.253944	15.07	-10.6301	40.7701	0.250343	9.80447	-6.58495	26.1939	0.240907	-28.781	-92.9626	35.4005	0.379332	96.647	-9.06523	202.359	0.073136	72.9868	-31.2524	177.226	0.16989	86.8604	-77.2533	250.974	0.299465	126.285	-94.8837	347.454	0.262989	-130.893	-310.42	48.6349	0.152944	-7.86553	-217.904	202.173	0.941472	-57.2695	-271.52	156.981	0.600241	-178.303	-389.788	33.1825	0.0984143	97.0838	69.1891	124.978	1.06102e-11	2.43568	-0.217634	5.089	0.0719729	18.2002	-52.2527	88.6531	0.612528	-7.14659	-58.4147	44.1215	0.784626	-4.53663	-50.2205	41.1473	0.845633	1.72737	-49.8775	53.3322	0.947675	-10.7515	-62.4137	40.9106	0.683264	41.2755	-11.0408	93.5919	0.12198	-13.3999	-58.7112	31.9114	0.56206	11.1054	-42.7366	64.9474	0.685932	35.8683	-15.6795	87.4162	0.172564	-0.436371	-67.3302	66.4574	0.989796	-6.42761	-62.2296	49.3744	0.821334	-18.8435	-70.3863	32.6993	0.473538	-32.9016	-83.6659	17.8627	0.203896	12.7773	-36.1604	61.7151	0.608733	-3.84535	-57.2504	49.5597	0.887737	1.28458	-53.7921	56.3612	0.963527	11.697	-42.1925	65.5866	0.670437	2.18853	-90.6133	94.9903	0.963122	-5.65876	-51.8413	40.5238	0.810153
8261-51	Erythrocyte band 7 integral membrane protein	P27105	STOM	No	854.2	0	1173.2	1267.8	1413.86	1398.45	10	48128.3	2.30156	-0.835753	5.43888	0.150419	14.9029	-73.8165	103.622	0.741906	-31.4313	-124.595	61.7321	0.508335	44.5166	-14.8793	103.913	0.141786	-162.213	-394.798	70.3722	0.171574	-99.0325	-482.37	284.305	0.612513	7.07934	-370.851	385.01	0.970704	-183.059	-777.958	411.84	0.546324	306.795	-494.922	1108.51	0.45312	-391.187	-1041.95	259.58	0.238637	273.597	-487.629	1034.82	0.481037	-237.679	-1014.22	538.861	0.548463	-114.968	-881.825	651.889	0.768811	0.176545	-101.688	102.041	0.997289	0.459675	-9.16186	10.0812	0.925373	-141.89	-397.352	113.572	0.276221	69.8577	-116.04	255.756	0.46129	-17.4917	-183.141	148.158	0.83599	14.0597	-173.059	201.179	0.882885	-45.6729	-233	141.654	0.632645	-34.1904	-223.889	155.508	0.723818	-5.08211	-169.381	159.216	0.951642	124.278	-70.953	319.509	0.212074	15.6279	-171.284	202.54	0.86979	-48.5353	-290.903	193.833	0.694608	2.04116	-200.139	204.222	0.984208	107.985	-78.7633	294.734	0.256978	102.722	-81.2055	286.65	0.273578	131.764	-45.5455	309.074	0.145196	110.442	-83.0538	303.938	0.263171	21.934	-177.618	221.486	0.829379	30.9849	-164.266	226.236	0.755704	-83.494	-419.731	252.743	0.626373	103.552	-63.7759	270.879	0.225065
10073-22	Tyrosyl-DNA phosphodiesterase 1	Q9NUW8	TDP1	No	819.6	0	1180.45	1290.4	1539.21	1452.2	8	94063	3.09329	-3.92236	10.1089	0.387373	-26.1754	-224.528	172.177	0.795849	-29.4477	-237.747	178.851	0.78165	35.2911	-97.5419	168.124	0.602454	-64.1472	-584.293	455.999	0.808945	-201.75	-1058.79	655.29	0.644427	-171.316	-1016.24	673.607	0.690984	-60.7663	-1390.87	1269.34	0.928629	-1042.72	-2834.92	749.472	0.254049	-1368.83	-2823.29	85.6204	0.0650883	18.7377	-1683.28	1720.76	0.98278	917.685	-818.236	2653.61	0.300036	1114.48	-599.563	2828.53	0.202448	30.7863	-196.952	258.524	0.790983	8.25267	-13.2613	29.7666	0.452029	489.087	-81.9251	1060.1	0.0931714	68.1462	-347.376	483.668	0.747805	38.9074	-331.355	409.17	0.836777	-138.54	-556.791	279.712	0.516086	-99.6921	-518.408	319.024	0.640653	-61.0471	-485.065	362.971	0.777738	102.514	-264.729	469.757	0.584193	-165.905	-602.288	270.478	0.456065	-115.023	-532.813	302.766	0.589362	-207.037	-748.977	334.904	0.45388	-140.862	-592.942	311.218	0.541286	160.157	-257.418	577.731	0.452096	128.914	-282.353	540.181	0.538863	-111.591	-508.061	284.878	0.581075	10.5334	-422.128	443.195	0.96193	-180.623	-626.827	265.581	0.427429	57.4139	-379.172	494	0.79654	-120.234	-872.069	631.6	0.753875	-161.658	-535.807	212.49	0.396963
3352-80	Carbonic anhydrase 6	P23280	CA6	No	817.2	0	3126.1	4483.7	5158.37	6477.15	8	28850.8	-16.889	-24.1319	-9.64618	5.01907e-06	-1765	-1960.77	-1569.23	1.0946e-66	-5.2482	-220.997	210.501	0.961962	-130.456	-267.967	7.05518	0.0629615	75.7247	-463.017	614.466	0.782875	422.012	-465.575	1309.6	0.35128	-83.6061	-958.755	791.543	0.851425	-66.3228	-1443.98	1311.33	0.924803	1714.28	-141.393	3569.96	0.0701861	88.6976	-1418.59	1595.98	0.90815	-1539.54	-3301.58	222.495	0.0867858	1499.18	-298.339	3296.7	0.102087	-240.188	-2015.96	1535.59	0.790869	1621.87	1393.04	1850.7	1.23856e-42	-94.702	-116.696	-72.7082	4.71636e-17	174.666	-416.67	766.003	0.562528	-61.1126	-491.424	369.199	0.780676	-207.673	-591.115	175.768	0.288346	165.886	-267.251	599.024	0.452748	54.3464	-379.272	487.965	0.805898	-190.647	-629.757	248.462	0.394676	207.242	-173.072	587.556	0.285401	-102.413	-554.328	349.502	0.656827	106.912	-325.747	539.572	0.62806	51.5869	-510.053	613.226	0.85709	-88.5642	-557.077	379.949	0.710929	-70.152	-502.905	362.601	0.750622	-128.274	-554.49	297.942	0.555165	36.1342	-374.746	447.015	0.863108	-49.578	-497.966	398.81	0.828381	-45.0547	-507.477	417.368	0.848508	20.5758	-431.88	473.031	0.928956	206.718	-572.445	985.881	0.602962	109.387	-278.361	497.135	0.580208
3902-21	S-phase kinase-associated protein 1	P63208	SKP1	No	1076.6	0	3683.5	4125.6	4865.84	6172.25	2	129274	5.03199	-2.1996	12.2636	0.172558	-124.48	-328.93	79.9701	0.232649	232.57	17.9754	447.166	0.0336682	92.4801	-44.4334	229.394	0.185467	-11.2859	-547.544	524.972	0.967087	76.6407	-806.965	960.247	0.864969	26.2282	-844.881	897.338	0.952927	-159.17	-1530.45	1212.11	0.81998	-1821.05	-3668.02	25.9126	0.0532999	-207.247	-1707.55	1293.06	0.786525	-743.03	-2497.56	1011.5	0.406402	466.927	-1322.99	2256.84	0.609046	1101.53	-665.634	2868.69	0.221731	3252.55	3047.75	3457.35	2.37813e-185	-4.36447	-26.5275	17.7986	0.699435	615.746	28.3775	1203.11	0.0399184	-7.03087	-434.455	420.393	0.974272	-232.236	-613.105	148.632	0.231958	30.9719	-399.26	461.204	0.88776	283.34	-147.37	714.049	0.197197	200.234	-235.929	636.398	0.368118	-176.769	-554.531	200.993	0.358953	-473.04	-921.923	-24.1566	0.0388882	-190.176	-619.932	239.581	0.385647	72.9672	-485.257	631.191	0.797741	70.6036	-395.06	536.267	0.766269	559.387	129.266	989.508	0.0108203	69.6965	-353.928	493.321	0.747029	-79.4746	-487.856	328.907	0.702802	-38.7179	-484.379	406.944	0.864751	193.487	-266.123	653.098	0.409191	-40.546	-490.25	409.158	0.85969	242.923	-531.501	1017.35	0.538569	91.0225	-294.368	476.413	0.643331
5096-51	Killer cell immunoglobulin-like receptor 3DL2	P43630	KIR3DL2	No	423.6	0	666.95	762.3	874.927	885.5	1	95142.1	0.929273	-3.46876	5.32731	0.678691	-102.31	-226.592	21.9724	0.106611	70.5431	-60.0029	201.089	0.289446	9.99592	-73.2708	93.2626	0.813929	-49.0161	-375.058	277.026	0.768189	62.3252	-474.908	599.558	0.820075	17.4015	-512.235	547.038	0.948639	572.536	-260.968	1406.04	0.178133	209.868	-913.747	1333.48	0.714223	-384.431	-1296.53	527.667	0.408636	151.086	-915.779	1217.95	0.781282	536.521	-551.632	1624.67	0.333743	78.3202	-996.375	1153.02	0.886385	-186.742	-329.344	-44.1395	0.0102862	1.08286	-12.4042	14.5699	0.87492	-55.5773	-413.234	302.08	0.760627	-35.7134	-295.978	224.551	0.787908	52.079	-179.837	283.995	0.65975	57.5531	-204.421	319.527	0.666677	3.2454	-259.02	265.51	0.980644	-26.2946	-291.881	239.291	0.846091	-35.4937	-265.518	194.531	0.762254	378.266	104.935	651.597	0.00669506	8.15683	-253.528	269.842	0.95127	-41.1883	-380.636	298.26	0.811964	394.901	111.738	678.065	0.00628423	76.5271	-185.023	338.077	0.566218	10.1067	-247.493	267.707	0.938686	36.1275	-212.204	284.459	0.775472	28.7973	-242.203	299.798	0.834967	3.39084	-276.092	282.873	0.981023	41.8597	-231.599	315.318	0.764091	47.5933	-423.323	518.51	0.842931	9.13385	-225.216	243.484	0.93909
7020-13	Carbohydrate sulfotransferase 5	Q9GZS9	CHST5	No	227.1	0	325.8	384.6	519.664	489.1	9	41144	-1.68874	-4.16709	0.789619	0.181637	-50.2731	-120.333	19.7873	0.15954	-49.8354	-123.412	23.7408	0.184255	-0.831075	-47.7658	46.1036	0.972306	-238.75	-422.337	-55.1632	0.0108238	54.8512	-247.963	357.665	0.722491	27.6651	-270.87	326.2	0.85583	10.0745	-459.878	480.027	0.966475	232.001	-401.299	865.302	0.472633	-231.26	-745.367	282.848	0.37785	-408.729	-1009.91	192.457	0.182615	-368.455	-981.76	244.851	0.238909	-7.33785	-613.105	598.429	0.981053	187.722	107.53	267.914	4.61162e-06	1.11216	-6.4712	8.69552	0.773705	13.1521	-188.466	214.77	0.898233	135.019	-11.6968	281.736	0.0712637	-31.9321	-162.668	98.8037	0.632039	66.9725	-80.7074	214.652	0.373971	-1.03121	-148.875	146.813	0.989089	2.60604	-147.11	152.322	0.972776	22.0595	-107.61	151.729	0.738733	-5.77077	-159.853	148.311	0.941465	153.682	6.16464	301.198	0.0411699	-3.25346	-194.6	188.093	0.973407	-9.40078	-169.02	150.219	0.908074	81.1727	-66.2633	228.609	0.280446	-27.2992	-172.508	117.91	0.712439	-25.6579	-165.642	114.326	0.719331	-63.86	-216.623	88.903	0.412478	90.7095	-66.835	248.254	0.259014	8.14004	-146.009	162.289	0.917542	45.7424	-219.713	311.198	0.735486	107.565	-24.5385	239.668	0.110474
5264-65	Calreticulin	P27797	CALR	No	1354.9	0	2451.9	2766.3	3047.38	3136.2	4	204394	-0.496836	-11.6124	10.6187	0.930169	-175.3	-489.474	138.873	0.274024	198.25	-131.667	528.168	0.2388	33.7651	-176.675	244.205	0.753088	-216.995	-1040.98	606.994	0.605645	-111.296	-1469.06	1246.47	0.872323	-417.193	-1755.68	921.29	0.54115	-2020.58	-4126.53	85.366	0.0600315	1557.3	-1281.97	4396.57	0.282264	-708.486	-3013.77	1596.8	0.546823	-761.694	-3457.91	1934.52	0.579676	1247.74	-1502.43	3997.92	0.373762	-2831	-5545.27	-116.725	0.0409343	542.974	182.697	903.252	0.00315014	40.6251	6.57082	74.6794	0.0193959	-250.264	-1154.7	654.172	0.587479	-131.533	-789.684	526.619	0.695191	-157.535	-744	428.93	0.598448	-143.266	-805.74	519.209	0.671577	-122.987	-786.197	540.224	0.716181	208.871	-462.737	880.479	0.542045	411.986	-169.696	993.667	0.165017	-389.952	-1081.15	301.242	0.26873	-118.141	-779.884	543.602	0.726325	-166.731	-1024.96	691.499	0.70329	691.66	-24.266	1407.59	0.0582819	-112.069	-773.35	549.212	0.739692	229.018	-422.275	880.311	0.490583	-165.235	-793.094	462.623	0.605883	-123.116	-808.29	562.057	0.724624	-141.978	-848.597	564.641	0.693636	-73.9283	-765.317	617.46	0.83395	89.9121	-1100.71	1280.54	0.882298	72.4854	-520.025	664.996	0.810448
7852-9	Translation initiation factor IF-3, mitochondrial	Q9H2K0	MTIF3	No	416.1	0	1002	1523.9	2528.2	2675.25	26	60808.4	6.35725	-2.57937	15.2939	0.163174	101.883	-150.808	354.573	0.429267	651.827	387.438	916.217	1.40359e-06	-20.7895	-190.033	148.454	0.809685	-711.983	-1374.21	-49.7557	0.035107	622.522	-469.215	1714.26	0.263639	-1071.01	-2146.86	4.83761	0.0510385	497.28	-1197.26	2191.82	0.565065	473.205	-1810.58	2756.99	0.684574	-1285.34	-3138.87	568.19	0.174031	1802.83	-364.717	3970.37	0.103031	-65.4001	-2277.45	2146.65	0.953776	-252.102	-2436.46	1932.25	0.820988	37.736	-252.416	327.888	0.798736	25.772	-1.58735	53.1314	0.0648465	2624.21	1913.09	3335.33	5.82489e-13	410.974	-106.503	928.451	0.119528	-528.277	-989.39	-67.1643	0.0247535	-858.513	-1379.39	-337.637	0.00124352	-1045.89	-1567.34	-524.435	8.58576e-05	-747.73	-1275.79	-219.673	0.00552962	-1138.48	-1595.83	-681.125	1.11026e-06	-795.132	-1338.59	-251.675	0.00414901	-743.219	-1263.52	-222.919	0.00512951	-15.0763	-704.882	674.73	0.965821	179.36	-396.068	754.788	0.54114	314.048	-217.459	845.555	0.246739	292.663	-230.816	816.142	0.27308	338.168	-166.475	842.812	0.188973	-207.693	-758.404	343.018	0.459681	36.5949	-531.353	604.543	0.899473	23.9044	-531.802	579.611	0.932789	292.142	-664.827	1249.11	0.549504	536.38	60.147	1012.61	0.0272919
9345-436	WAP four-disulfide core domain protein 13	Q8IUB5	WFDC13	No	390.8	0	1014.4	1306.4	1452.82	1731.55	8	23083.3	1.01204	-1.03703	3.06111	0.332914	50.0094	-7.89921	107.918	0.0905045	92.7454	31.9928	153.498	0.00278194	21.8065	-16.9854	60.5984	0.270458	-70.9198	-222.825	80.9853	0.36005	270.19	20.0388	520.341	0.0342716	-58.6124	-305.395	188.17	0.641473	-55.8793	-444.371	332.612	0.777943	-186.738	-710.271	336.796	0.484374	-706.944	-1131.26	-282.626	0.00109993	-267.733	-764.769	229.304	0.290976	-167.339	-674.421	339.742	0.517647	112.537	-388.217	613.291	0.659501	121.417	55.0371	187.797	0.000340457	3.1244	-3.15496	9.40377	0.329341	34.5875	-131.972	201.147	0.683916	-36.2598	-157.464	84.9442	0.557529	-51.8609	-159.863	56.1414	0.346517	-11.7616	-133.762	110.239	0.850084	40.0677	-82.0679	162.203	0.520118	-9.59232	-133.274	114.09	0.879144	-119.394	-226.515	-12.2724	0.0289371	-161.788	-289.077	-34.4991	0.0127494	-37.9786	-159.844	83.8868	0.541211	47.0853	-111.107	205.278	0.55953	127.447	-4.51539	259.41	0.0583659	33.9853	-87.9048	155.875	0.584631	61.192	-58.8571	181.241	0.317662	5.70028	-110.029	121.43	0.923069	-71.7306	-198.025	54.5635	0.265525	25.4293	-104.818	155.676	0.701886	1.06748	-126.372	128.507	0.986897	-58.8057	-278.267	160.655	0.59935	14.1472	-95.0669	123.361	0.799523
3400-49	Serine/threonine-protein kinase TBK1	Q9UHD2	TBK1	No	339.4	0	829.85	912.3	1030.79	1030.35	19	15167.4	-0.726913	-2.20435	0.750522	0.334771	-34.7327	-76.4878	7.02233	0.102997	-14.2889	-58.1538	29.5761	0.523064	18.4592	-9.50877	46.4271	0.195725	33.3835	-76.1528	142.92	0.550168	-32.5621	-213.055	147.931	0.723567	-82.169	-260.089	95.7507	0.365256	57.5962	-222.513	337.705	0.686853	151.597	-225.877	529.071	0.43108	-340.767	-647.005	-34.5299	0.0291983	142.862	-215.544	501.268	0.434537	-213.713	-579.28	151.853	0.251776	140.55	-220.485	501.585	0.445338	-20.5078	-68.464	27.4483	0.401824	3.05888	-1.46923	7.58699	0.185422	-56.682	-176.776	63.4115	0.354814	41.9548	-45.4365	129.346	0.34662	-23.6231	-101.496	54.2494	0.552021	11.9414	-76.0238	99.9067	0.790124	92.2678	4.20479	180.331	0.0400256	-17.2131	-106.391	71.965	0.705115	14.1452	-63.0921	91.3826	0.719553	-76.0517	-167.83	15.7271	0.104319	28.6345	-59.2337	116.503	0.522893	-39.5557	-153.647	74.5361	0.49669	-34.0474	-129.221	61.1266	0.483087	-2.88053	-90.7902	85.0291	0.948777	8.86555	-77.7163	95.4474	0.840892	-14.6424	-98.1089	68.8242	0.730894	60.7151	-30.3708	151.801	0.191322	22.4426	-71.4943	116.379	0.639502	18.3498	-73.5623	110.262	0.695491	58.2366	-100.043	216.516	0.470704	-40.3848	-119.152	38.3826	0.314837
7183-102	Angiopoietin-like protein 8	Q6UXH0	ANGPTL8	No	943.5	0	1294.5	1403.6	1501.44	1528.4	10	33510.5	1.45642	-0.930081	3.84291	0.231561	-70.6862	-138.121	-3.25097	0.0399381	80.1181	9.30919	150.927	0.0265927	-1.57119	-46.7637	43.6213	0.945656	166.216	-10.645	343.077	0.0654659	-120.208	-411.756	171.341	0.418909	-73.2831	-360.726	214.16	0.617191	-68.4419	-520.944	384.06	0.766819	-105.348	-715.18	504.484	0.734848	-153.408	-648.464	341.649	0.543504	-203.464	-782.456	375.528	0.490861	-110.336	-700.996	480.324	0.714191	78.5961	-504.678	661.87	0.791637	-191.621	-268.803	-114.438	1.18461e-06	2.81187	-4.47909	10.1028	0.449594	-124.071	-318.288	70.1452	0.210455	-28.5218	-169.852	112.808	0.692357	46.4973	-79.4389	172.434	0.469164	96.9566	-45.3018	239.215	0.181536	74.9789	-67.4375	217.395	0.302021	-42.6075	-186.827	101.612	0.56245	-5.75149	-130.661	119.158	0.928068	-17.1423	-165.568	131.283	0.820863	-9.4425	-151.544	132.659	0.896346	44.3996	-139.639	228.438	0.636225	56.6699	-96.8529	210.193	0.469264	252.872	111.067	394.677	0.000478146	49.6498	-90.0133	189.313	0.485833	10.3259	-124.312	144.964	0.880477	7.82694	-139.101	154.755	0.91682	24.9107	-126.617	176.438	0.747217	22.1576	-126.104	170.419	0.769518	-19.6781	-274.995	235.639	0.879891	63.5633	-63.4944	190.621	0.32672
13591-31	DNA primase small subunit	P49642	PRIM1	No	224.9	0	543.3	605.8	853.564	714.5	9	128448	4.44048	-2.64643	11.5274	0.219335	155.662	-44.6569	355.981	0.127704	-59.5427	-269.976	150.89	0.579074	42.9125	-91.2836	177.109	0.530711	-20.6397	-546.138	504.859	0.93862	168.364	-697.497	1034.23	0.703037	-89.596	-943.223	764.031	0.836963	321.475	-1022.26	1665.21	0.639041	642.711	-1168.15	2453.57	0.486542	-903.456	-2373.33	566.417	0.228233	-213.371	-1932.88	1506.13	0.807786	-1149.72	-2903.33	603.882	0.198706	-822.458	-2554.34	909.423	0.351855	323.76	93.9625	553.558	0.00577074	-4.24509	-25.982	17.4919	0.701806	-104.026	-680.786	472.734	0.723631	463.023	43.3187	882.728	0.0306097	-25.5338	-399.524	348.456	0.893516	63.6388	-358.823	486.1	0.767738	96.69	-326.241	519.621	0.653996	83.9303	-344.356	512.216	0.700826	-92.3682	-463.308	278.571	0.625411	87.8953	-352.881	528.671	0.695831	13.4435	-408.552	435.438	0.950198	-189.218	-736.793	358.358	0.498112	-186.89	-643.671	269.891	0.422485	-60.8763	-482.792	361.04	0.777269	34.9001	-380.643	450.444	0.86921	-91.2808	-491.873	309.311	0.655063	-89.2492	-526.409	347.911	0.688965	-101.199	-552.042	349.644	0.659882	-172.945	-614.071	268.18	0.442121	-265.446	-1025.1	494.206	0.493306	166.265	-211.774	544.304	0.388562
13539-131	Small conductance calcium-activated potassium channel protein 1	Q92952	KCNN1	No	687.9	0	974.9	1065	1148	1217.15	5	41769.9	1.50313	-0.630441	3.63671	0.167267	78.5143	18.2437	138.785	0.0106896	-40.7451	-104.089	22.5984	0.207324	11.5298	-28.8743	51.9338	0.575849	5.14476	-153.071	163.361	0.949167	25.468	-235.228	286.164	0.848108	73.5696	-183.427	330.566	0.574639	-85.8854	-490.456	318.686	0.677264	-114.101	-659.34	431.138	0.681601	-212.991	-655.578	229.596	0.345455	78.1809	-439.522	595.883	0.767173	-14.7432	-542.856	513.37	0.956351	-176.607	-698.074	344.86	0.50671	229.215	160.416	298.013	7.53544e-11	-2.13992	-8.68362	4.40378	0.521441	-20.3275	-194.044	153.389	0.818546	96.555	-29.8577	222.968	0.134333	-18.563	-131.207	94.0806	0.746628	-3.82634	-131.069	123.417	0.952987	-21.0421	-148.426	106.342	0.746047	14.6363	-114.361	143.634	0.823964	-1.50645	-113.231	110.218	0.97891	-59.76	-192.519	72.9992	0.37752	-34.9669	-162.069	92.1356	0.58964	-100.452	-265.284	64.3797	0.232213	-90.4723	-227.973	47.0283	0.197106	-117.125	-244.131	9.88048	0.0706732	-83.4921	-208.579	41.5952	0.190722	-125.956	-246.542	-5.36906	0.0406412	-79.691	-211.285	51.9035	0.235169	-46.9141	-182.627	88.7992	0.497951	-36.5518	-169.34	96.2363	0.589429	-75.4492	-304.12	153.222	0.517721	-81.2076	-195.005	32.5899	0.161851
5002-76	Matrix metalloproteinase-14	P50281	MMP14	No	464.1	0	850.3	988.8	1452.54	1191.45	11	127012	11.4926	0.467283	22.518	0.0410547	-343.15	-654.809	-31.4902	0.030939	-144.291	-471.787	183.204	0.387721	98.3098	-110.538	307.158	0.356098	-172.411	-990.279	645.456	0.67939	-279.275	-1626.9	1068.35	0.684527	-3.29221	-1331.89	1325.31	0.996124	-1256.07	-3347.07	834.927	0.238959	1583.05	-1235.05	4401.16	0.270796	2838.3	552.236	5124.36	0.0149737	120.599	-2555.67	2796.87	0.9296	-738.453	-3468.38	1991.47	0.595884	-1081.35	-3776.96	1614.27	0.431608	-387.193	-745.033	-29.3533	0.0339534	10.3891	-23.4409	44.2192	0.547127	-162.915	-1059.5	733.667	0.721656	623.862	-28.5751	1276.3	0.0609066	665.782	84.4085	1247.15	0.0248125	-123.573	-780.296	533.15	0.712195	74.4255	-583.027	731.878	0.824359	-42.1106	-707.888	623.667	0.90131	-147.661	-724.292	428.971	0.615637	484.134	-201.059	1169.33	0.166034	4.92476	-651.073	660.923	0.988257	-298.654	-1150.02	552.708	0.491619	-166.524	-876.72	543.672	0.645732	-258.036	-914.025	397.953	0.44061	-232.264	-878.345	413.816	0.480938	-150.077	-772.911	472.757	0.636635	334.182	-345.508	1013.87	0.335106	-186.336	-887.301	514.628	0.602252	456.269	-229.586	1142.12	0.192198	164.099	-1017	1345.19	0.785317	373.056	-214.713	960.824	0.21342
12538-19	Regulator of G-protein signaling 7	P49802	RGS7	No	31	0	612.35	719.7	925.641	868.25	10	86060	-4.89782	-10.2299	0.434242	0.0717924	-72.8762	-223.67	77.9175	0.343412	24.4505	-133.926	182.827	0.762137	16.5896	-84.4104	117.59	0.747432	323.957	-71.3657	719.279	0.108207	265.359	-386.231	916.949	0.424638	298.024	-344.329	940.377	0.363054	-1155.7	-2166.19	-145.2	0.0250015	261.089	-1101.83	1624.01	0.707233	-803.689	-1909.8	302.426	0.154361	502.375	-791.605	1796.36	0.446575	346.317	-973.733	1666.37	0.607009	136.478	-1167.1	1440.06	0.837368	278.342	105.462	451.221	0.00161024	8.6353	-7.72088	24.9915	0.300668	-10.2591	-444.134	423.616	0.963025	-372.012	-687.74	-56.2846	0.0209388	-294.002	-575.34	-12.6637	0.0405475	-263.821	-581.622	53.981	0.103693	-226.822	-544.976	91.333	0.162254	-127.01	-449.193	195.174	0.43961	-322.883	-601.927	-43.8396	0.0233507	-237.384	-568.963	94.1945	0.160499	-367.756	-685.206	-50.3049	0.0231889	-180.768	-592.551	231.015	0.389448	-401.62	-745.125	-58.116	0.0219461	-200.89	-518.175	116.396	0.214537	-345.882	-658.375	-33.3883	0.0300657	-330.944	-632.194	-29.6948	0.0313169	-361.978	-690.727	-33.2287	0.0309335	-341.16	-680.199	-2.12114	0.0485847	-169.029	-500.76	162.703	0.317843	-243.537	-814.803	327.73	0.403286	-276.705	-560.994	7.58406	0.0564289
11364-18	Mitofusin-1	Q8IWA4	MFN1	No	1070.1	0	1756.35	2009.4	2471.15	2382.15	19	93367	-0.984864	-8.87299	6.90327	0.806624	216.312	-6.55477	439.18	0.0571249	10.999	-223.181	245.179	0.926631	-13.114	-162.456	136.228	0.86331	39.4502	-545.321	624.222	0.894775	-859.641	-1822.71	103.431	0.0801906	235.025	-714.857	1184.91	0.627614	568.098	-927.119	2063.32	0.456348	889.819	-1125.21	2904.85	0.386645	-174.763	-1810.8	1461.28	0.834114	918.111	-995.09	2831.31	0.346819	1850.82	-100.008	3801.66	0.0629498	-451.576	-2379.01	1475.86	0.645995	276.08	20.2318	531.929	0.0344432	-21.6931	-45.8681	2.4818	0.0786011	238.139	-403.624	879.902	0.466931	84.7225	-382.284	551.729	0.722083	419.951	3.81116	836.091	0.0479397	5.36628	-464.708	475.44	0.982144	146.931	-323.666	617.527	0.54046	38.5718	-437.983	515.127	0.873916	-16.4425	-429.188	396.303	0.937746	48.0192	-442.433	538.472	0.847777	-209.387	-678.942	260.168	0.382	397.652	-210.934	1006.24	0.200237	190.448	-317.227	698.124	0.462063	-111.824	-580.75	357.102	0.640122	43.1233	-418.72	504.967	0.854749	7.13629	-438.09	452.362	0.974931	380.993	-104.876	866.862	0.124272	416.099	-84.9773	917.176	0.103582	-124.5	-614.776	365.776	0.618586	-136.089	-980.382	708.203	0.751989	-170.578	-590.738	249.582	0.426077
9266-1	Triggering receptor expressed on myeloid cells 1	Q9NP99	TREM1	No	650.9	0	2864.1	3440.8	3590.76	4199.6	3	42284.6	21.4919	18.4099	24.574	2.31527e-41	-122.882	-212.507	-33.2575	0.00722001	-17.5981	-111.825	76.6291	0.714248	40.3639	-19.7114	100.439	0.187805	-28.5388	-263.837	206.759	0.812042	-369.477	-756.969	18.0155	0.0616377	30.2589	-351.967	412.484	0.876657	473.458	-128.008	1074.92	0.122827	-79.1569	-890.057	731.743	0.848226	95.9815	-562.323	754.286	0.774992	117.001	-652.93	886.932	0.765755	114.386	-671.017	899.79	0.775233	850.847	75.8438	1625.85	0.0314262	-647.956	-748.407	-547.504	8.7808e-36	24.4268	14.7422	34.1115	8.00726e-07	-176.392	-434.439	81.6557	0.180251	-41.298	-229.077	146.481	0.666338	22.8985	-144.428	190.225	0.788467	-197.838	-386.851	-8.82502	0.0402267	-79.8142	-269.037	109.409	0.408279	30.2007	-161.418	221.82	0.757321	49.3877	-116.574	215.349	0.559609	73.4141	-123.793	270.621	0.465493	77.3499	-111.454	266.154	0.421875	-136.979	-381.712	107.754	0.272535	-120.436	-324.59	83.7171	0.247486	-124.756	-313.326	63.8153	0.194662	-48.5588	-234.281	137.164	0.608232	-74.7977	-253.838	104.242	0.412771	-97.126	-292.51	98.258	0.329792	-355.104	-556.603	-153.604	0.000556883	-161.421	-358.577	35.7354	0.108521	-378.327	-717.845	-38.8085	0.0289746	-119.527	-288.487	49.4335	0.16552
5087-5	Interleukin-22 receptor subunit alpha-2	Q969J5	IL22RA2	No	485.4	0	864.15	1015.5	1084.36	1222.7	9	14660.9	-3.6322	-4.68604	-2.57835	1.66732e-11	60.7992	30.8643	90.734	6.98133e-05	-23.8693	-55.3746	7.63614	0.137514	-1.74264	-21.8415	18.3562	0.865019	73.7132	-4.94415	152.371	0.066234	57.9828	-71.6782	187.644	0.380655	65.6158	-62.2058	193.438	0.314244	223.218	22.1234	424.312	0.0295977	-120.63	-391.818	150.559	0.383183	155.931	-64.1851	376.047	0.164936	113.508	-143.982	370.998	0.387468	28.0077	-234.686	290.702	0.834425	2.55842	-256.85	261.967	0.984573	394.971	363.46	426.482	5.8369e-122	1.73243	-1.51986	4.98472	0.296362	62.0946	-24.2502	148.439	0.158624	-17.1414	-79.9739	45.6911	0.59275	5.98456	-50.0042	61.9733	0.834009	-8.78936	-72.0346	54.4559	0.785265	-3.2595	-66.575	60.056	0.919605	-21.2174	-85.3346	42.8998	0.516491	21.3918	-34.1403	76.9239	0.450123	44.4919	-21.4952	110.479	0.186257	54.5813	-8.59405	117.757	0.0903652	29.0395	-52.8632	110.942	0.486982	-1.81712	-70.1394	66.5052	0.958414	19.0798	-44.0276	82.1872	0.553355	-5.14866	-67.3029	57.0056	0.870985	15.0048	-44.9131	74.9227	0.623452	38.169	-27.2185	103.557	0.252485	103.161	35.7273	170.596	0.00272544	9.57687	-56.4038	75.5575	0.775974	34.9026	-78.7211	148.526	0.547023	22.985	-33.5596	79.5295	0.425498
9456-34	Interleukin-22 receptor subunit alpha-2	Q969J5	IL22RA2	No	1182.5	0	4120.65	4947.9	5161.11	5877.95	9	71142.2	-24.6593	-30.4937	-18.8249	1.70986e-16	308.07	141.662	474.478	0.000288147	-161.968	-337	13.0648	0.0697164	-15.3681	-127.049	96.3123	0.787322	-103.419	-540.711	333.873	0.642889	562.149	-158.143	1282.44	0.126058	-101.9	-812.263	608.462	0.778527	-40.7312	-1158.99	1077.53	0.94307	670.159	-836.728	2177.05	0.383277	425.799	-797.589	1649.19	0.495018	525.059	-905.763	1955.88	0.471877	-526.873	-1986.45	932.705	0.479137	-1017.96	-2458.95	423.019	0.166111	62.5779	-128.878	254.034	0.521654	-9.63171	-27.7025	8.43905	0.296072	26.9	-453.029	506.829	0.912496	-55.3505	-404.592	293.891	0.75601	-45.4867	-356.688	265.715	0.774445	-25.2472	-376.782	326.288	0.888021	-103.189	-455.115	248.736	0.565392	-16.6488	-373.031	339.733	0.927023	-88.8144	-397.478	219.849	0.572673	401.356	34.5807	768.131	0.031983	-34.2611	-385.408	316.886	0.848297	94.7827	-360.155	549.72	0.682932	-184.854	-564.358	194.649	0.339621	-105.899	-456.436	244.638	0.55366	73.1203	-272.122	418.363	0.677972	-23.7852	-356.605	309.035	0.88857	447.322	84.1202	810.525	0.0157994	112.418	-262.152	486.988	0.556262	-182.52	-549.017	183.977	0.328907	211.709	-419.426	842.844	0.510773	-51.51	-365.593	262.573	0.747805
11110-4	Transmembrane protein 119	Q4V9L6	TMEM119	No	33.5	0	468.1	510	592.71	579.45	6	44880.8	-0.622241	-3.1776	1.93312	0.633078	45.7427	-26.4814	117.967	0.214398	-55.0941	-130.934	20.7458	0.154438	14.2717	-34.1065	62.6499	0.563022	5.89854	-183.544	195.341	0.951323	40.4106	-271.737	352.558	0.799638	-6.64272	-314.377	301.092	0.966243	-12.5293	-496.962	471.903	0.959558	77.5522	-575.31	730.414	0.815845	93.5063	-436.498	623.51	0.729424	-1.72543	-621.613	618.162	0.995646	201.061	-431.243	833.365	0.533017	-417.182	-1041.44	207.075	0.190182	55.9395	-26.9816	138.861	0.186022	-1.58617	-9.42224	6.24991	0.691477	35.0486	-172.617	242.714	0.740727	108.747	-42.3704	259.864	0.158351	-10.3376	-144.995	124.32	0.88036	18.1405	-133.969	170.25	0.815128	203.361	51.0825	355.64	0.00887576	143.079	-11.128	297.286	0.0689715	-24.4595	-158.018	109.1	0.719559	21.5412	-137.163	180.245	0.790153	-18.7501	-170.692	133.192	0.808827	-14.9492	-212.321	182.422	0.881951	-22.4065	-187.051	142.238	0.789613	57.1797	-94.8983	209.258	0.461047	12.6362	-137.145	162.417	0.868627	9.99307	-134.399	154.385	0.892068	141.574	-15.9992	299.146	0.0782275	6.83575	-155.669	169.34	0.934272	-25.3645	-184.367	133.638	0.754467	-4.80583	-278.619	269.008	0.972549	52.0229	-84.2396	188.286	0.454169
13105-7	Synaptosomal-associated protein 25	P60880	SNAP25	No	508.3	0	2086.85	2474.1	2951.26	3023.9	7	102118	-11.5901	-20.8595	-2.32074	0.014276	155.362	-106.879	417.603	0.245482	-174.659	-450.042	100.724	0.213749	96.1556	-79.4737	271.785	0.283137	-791.365	-1478.63	-104.1	0.0240323	502.545	-630.679	1635.77	0.384632	460.829	-656.382	1578.04	0.418712	1164.79	-593.62	2923.2	0.194106	-275.859	-2646.28	2094.57	0.819521	-115.347	-2039.73	1809.04	0.906451	-1516.82	-3766.88	733.247	0.186342	-1440.07	-3735.44	855.293	0.218742	1037.05	-1229.85	3303.95	0.369797	976.987	677.811	1276.16	1.75563e-10	1.26323	-27.187	29.7135	0.93063	2.24923	-751.395	755.894	0.995331	920.63	372.208	1469.05	0.00100792	-66.7765	-555.464	421.911	0.788776	312.673	-239.351	864.698	0.266834	56.6843	-495.953	609.322	0.840623	-2.86988	-562.505	556.765	0.991978	-72.9859	-557.687	411.716	0.767826	-140.958	-716.914	434.997	0.631357	212.809	-338.606	764.224	0.44928	127.677	-587.908	843.262	0.726482	-11.352	-608.285	585.581	0.970258	19.9873	-531.383	571.358	0.943341	37.7091	-505.333	580.751	0.891708	-115.123	-638.626	408.38	0.666366	102.295	-468.997	673.587	0.725546	873.858	284.685	1463.03	0.00366176	64.9214	-511.553	641.395	0.825252	118.288	-874.444	1111.02	0.815289	378.064	-115.966	872.095	0.133592
10040-63	Tumor protein 63	Q9H3D4	TP63	No	304.8	0	401.1	439.7	517.21	499.55	18	11344.4	-0.339787	-1.63115	0.951575	0.605952	7.75382	-28.7533	44.2609	0.677114	-33.8551	-72.1754	4.46509	0.0833258	-28.0553	-52.4848	-3.62573	0.024409	-22.8707	-118.603	72.8621	0.639516	-23.2413	-180.987	134.504	0.77269	117.461	-37.9997	272.922	0.138585	-67.7104	-312.51	177.09	0.587631	144.454	-185.438	474.346	0.390644	142.562	-125.237	410.361	0.296664	-107.015	-420.257	206.227	0.502998	50.9844	-268.57	370.539	0.75443	96.0064	-219.536	411.549	0.550839	30.7353	-11.1673	72.6379	0.150483	-1.93197	-5.89082	2.02688	0.338711	2.37921	-102.74	107.498	0.964606	20.4024	-56.0922	96.8969	0.601039	-3.34088	-71.5036	64.8218	0.923446	19.4387	-57.5583	96.4357	0.62063	-54.8103	-131.893	22.2722	0.163358	5.66925	-72.3893	83.7278	0.88677	-34.2747	-101.881	33.332	0.320282	-8.90037	-89.2353	71.4346	0.828042	3.69411	-73.2179	80.6061	0.924976	-90.5355	-190.253	9.1822	0.075144	-72.3313	-155.515	10.852	0.0883067	-40.4991	-117.333	36.335	0.301451	-7.00982	-82.6834	68.6638	0.855887	-28.3629	-101.314	44.5879	0.445925	-18.3646	-97.9748	61.2456	0.65108	-22.9071	-105.009	59.1949	0.584377	-65.5727	-145.905	14.7596	0.109594	-78.4024	-216.741	59.936	0.266554	-25.1786	-94.0223	43.6651	0.47336
10817-26	TOMM20-like protein 1	Q6UXN7	TOMM20L	No	802.8	0	1623.1	1877	1885.97	2127.45	1	5760	-1.39939	-2.41407	-0.384707	0.00688601	60.6317	31.9927	89.2706	3.39873e-05	-45.0948	-75.2117	-14.9778	0.00335095	-7.09407	-26.3255	12.1374	0.469567	-46.3477	-121.64	28.9447	0.227537	79.4097	-44.6495	203.469	0.209553	-37.9801	-160.308	84.348	0.542726	-60.1716	-252.739	132.396	0.54014	-100.903	-360.417	158.611	0.445901	-102.129	-312.798	108.54	0.341915	-23.032	-269.458	223.394	0.854607	-139.046	-390.378	112.285	0.278115	44.3247	-203.904	292.553	0.726276	251.471	219.715	283.227	2.09102e-52	-0.709812	-3.81381	2.39418	0.653914	57.9628	-24.5979	140.524	0.168748	-47.8992	-107.978	12.1797	0.118099	-21.3751	-74.9101	32.1599	0.433764	-6.02994	-66.5034	54.4436	0.845007	-71.6302	-132.171	-11.0895	0.0204118	0.933468	-60.3738	62.2407	0.976185	-43.6288	-96.7272	9.46959	0.10727	-52.1004	-115.195	10.9948	0.105536	-9.0418	-69.4485	51.3649	0.76917	-15.3348	-93.6029	62.9334	0.700887	17.4228	-47.8675	82.7132	0.600855	-23.0225	-83.3295	37.2844	0.454202	8.82982	-50.5662	68.2259	0.770701	-13.879	-71.1379	43.3799	0.634633	63.8309	1.34502	126.317	0.0452712	93.6732	29.2316	158.115	0.00439894	30.956	-32.0966	94.0087	0.335807	79.6344	-28.947	188.216	0.150531	29.3502	-24.685	83.3855	0.286956
5730-60	C-X-C motif chemokine 14	O95715	CXCL14	No	277.5	0	1629.3	1882.7	2057.34	2186.05	4	80254	1.24273	-3.47786	5.96332	0.605768	-68.6159	-202.05	64.8179	0.313403	80.4575	-59.6618	220.577	0.260309	38.5058	-50.8596	127.871	0.398264	-509.905	-859.407	-160.404	0.00425665	74.3958	-502.246	651.038	0.800312	117.929	-450.546	686.404	0.68422	187.557	-707.33	1082.44	0.681142	-41.7995	-1247.87	1164.27	0.945826	-38.4596	-1017.57	940.656	0.938615	112.996	-1032.14	1258.13	0.8466	-618.134	-1786.08	549.817	0.299486	952.68	-200.366	2105.73	0.105331	501.015	348.812	653.218	1.2584e-10	26.9013	12.4587	41.3439	0.000264403	155.321	-228.858	539.5	0.428007	10.5229	-269.041	290.087	0.941172	195.165	-53.9486	444.279	0.124613	163.673	-117.727	445.074	0.254192	1.57342	-280.14	283.287	0.991263	228.206	-57.074	513.487	0.116875	122.348	-124.734	369.43	0.331676	242.386	-51.2142	535.985	0.105611	52.0824	-229.008	333.172	0.716406	-41.6119	-405.82	322.596	0.822756	-138.219	-442.037	165.599	0.372454	-73.2919	-353.92	207.336	0.608627	198.645	-77.744	475.035	0.158874	-179.484	-445.929	86.9606	0.186666	-145.178	-435.946	145.589	0.327666	9.03493	-290.833	308.903	0.952895	-121.84	-415.245	171.564	0.415581	-144.614	-649.879	360.652	0.57471	-223.799	-475.242	27.6454	0.081057
8955-60	Glycosyltransferase 8 domain-containing protein 1	Q68CQ7	GLT8D1	No	1157.8	0	1730.15	1864.1	2031.66	2013.35	4	110874	1.81913	-4.12218	7.76045	0.548321	-41.5139	-209.477	126.449	0.627983	-154.72	-331.028	21.5878	0.0854139	-9.44048	-121.93	103.049	0.869308	180.179	-260.246	620.604	0.422534	266.825	-458.891	992.542	0.471022	158.279	-557.209	873.768	0.6645	-821.508	-1947.48	304.468	0.152662	-831.81	-2349.5	685.882	0.282624	66.7313	-1165.6	1299.06	0.915451	-557.079	-1998.24	884.081	0.448557	320.272	-1149.94	1790.49	0.669317	-159.975	-1611.82	1291.87	0.828965	185.078	-7.6653	377.821	0.0598275	1.94952	-16.2703	20.1694	0.833839	-101.574	-585.044	381.897	0.680415	46.9675	-304.851	398.786	0.793526	96.9627	-216.535	410.461	0.544266	21.651	-332.478	375.78	0.904589	183.151	-171.371	537.674	0.311167	26.712	-332.3	385.724	0.88402	-12.9969	-323.938	297.944	0.934687	1.68549	-367.796	371.167	0.992864	390.275	36.5363	744.013	0.0305985	-27.8749	-486.144	430.394	0.905073	-33.7696	-416.052	348.513	0.862501	33.8299	-319.274	386.934	0.851005	383.998	36.2279	731.769	0.0304652	17.1995	-318.058	352.457	0.919882	127.874	-237.988	493.736	0.493203	500.337	123.024	877.65	0.0093659	48.2194	-320.961	417.4	0.797894	22.7815	-612.975	658.538	0.943991	44.845	-271.537	361.227	0.781092
11281-6	Growth factor receptor-bound protein 7	Q14451	GRB7	No	1138	0	1984.45	2212.9	2425.68	2512.8	7	118323	0.246461	-6.31863	6.81155	0.941327	52.8719	-132.713	238.456	0.576474	-162.219	-357.036	32.5975	0.102643	0.268226	-124.025	124.561	0.996624	-18.6229	-505.31	468.064	0.940198	101.928	-699.994	903.851	0.803208	-159.525	-950.091	631.041	0.692391	176.799	-1067.72	1421.32	0.780612	-367.652	-2044.85	1309.55	0.667368	102.932	-1258.7	1464.56	0.882178	608.41	-983.968	2200.79	0.453824	-615.97	-2240.35	1008.41	0.457225	366.319	-1237.83	1970.46	0.654366	532.087	319.828	744.347	9.33596e-07	-19.4406	-39.5595	0.678322	0.0582354	36.8705	-497.679	571.42	0.89243	-125.737	-514.725	263.252	0.526266	150.082	-196.537	496.701	0.395961	-29.0286	-420.572	362.515	0.884431	-106.09	-498.068	285.888	0.59568	123.793	-273.148	520.735	0.54092	36.7136	-307.079	380.506	0.83416	-80.1196	-488.637	328.398	0.700601	-76.1727	-467.284	314.938	0.702582	-389.577	-896.142	116.987	0.131678	-481.837	-904.407	-59.2664	0.0254407	-484.052	-874.369	-93.7356	0.0150885	-472.024	-856.445	-87.6027	0.0161184	-468.65	-839.239	-98.0607	0.0132076	-477.334	-881.753	-72.915	0.0207197	-417.858	-834.936	-0.781305	0.0495726	-435.741	-843.829	-27.6538	0.036377	-33.4804	-736.238	669.277	0.925582	-444.374	-794.099	-94.6484	0.012777
14675-20	Eukaryotic translation initiation factor 4B	P23588	EIF4B	No	1077.9	0	2583.4	3446.5	3973.12	4698	17	24733.1	5.65474	0.253525	11.056	0.0401793	-452.667	-604.625	-300.71	5.73476e-09	863.323	705.786	1020.86	1.82656e-26	137.139	34.9258	239.352	0.0085631	136.859	-263.791	537.51	0.503053	-434.858	-1094.89	225.177	0.196519	-142.094	-792.947	508.76	0.668634	1382.08	358.646	2405.52	0.00814203	-299.694	-1680.5	1081.11	0.670456	-555.416	-1676.25	565.417	0.331316	61.1177	-1249.97	1372.21	0.927179	-75.1118	-1412.55	1262.32	0.912324	120.866	-1199.83	1441.56	0.857603	-136.4	-311.765	38.966	0.127346	23.0231	6.49245	39.5537	0.00635376	1263.24	829.25	1697.22	1.2572e-08	493.886	178.077	809.694	0.00218574	-350.257	-631.667	-68.8463	0.0147261	-298.228	-616.111	19.6548	0.0659376	-233.565	-551.801	84.6715	0.150237	-110.815	-433.081	211.451	0.500221	131.615	-147.5	410.731	0.35526	123.888	-207.776	455.551	0.46398	-431.647	-749.179	-114.115	0.00773016	391.828	-21.9398	805.596	0.0634396	379.048	33.8883	724.209	0.0313771	277.461	-41.3535	596.276	0.088033	273.993	-40.0065	587.993	0.0871968	21.6777	-281.024	324.379	0.88834	-374.086	-704.42	-43.7519	0.0264622	-505.621	-846.294	-164.948	0.00363922	-438.648	-771.978	-105.318	0.00991912	-615.118	-1189.14	-41.0982	0.0357117	-131.626	-417.285	154.034	0.366349
12484-67	Phosphatidylinositol transfer protein beta isoform	P48739	PITPNB	No	1423.8	0	2481	2797.6	2865.28	3135.55	8	32199.5	-4.03188	-6.10117	-1.96259	0.000135882	59.2974	0.698097	117.897	0.0473341	-93.2708	-154.76	-31.7818	0.00296052	-10.0099	-49.2775	29.2576	0.617236	29.0943	-124.667	182.855	0.710658	-98.4277	-351.766	154.911	0.446245	72.9235	-176.841	322.688	0.567044	-54.7921	-447.986	338.401	0.784694	-695.523	-1224.87	-166.181	0.010033	-82.2762	-512.462	347.909	0.707683	-180.577	-683.68	322.525	0.481634	144.674	-368.554	657.902	0.5805	341.562	-165.125	848.249	0.18635	293.549	227.028	360.07	7.97571e-18	-15.4599	-21.7883	-9.13157	1.74681e-06	-41.4265	-210.251	127.398	0.630459	-8.18077	-131.033	114.672	0.896127	-10.6409	-120.112	98.8303	0.84886	-12.4339	-136.093	111.225	0.843722	-46.5161	-170.313	77.2806	0.461338	-8.81269	-134.177	116.552	0.890381	73.6176	-34.9608	182.196	0.183813	30.9233	-98.097	159.944	0.638428	-43.4662	-166.989	80.0567	0.490272	43.6583	-116.456	203.772	0.592941	-33.406	-166.971	100.159	0.623886	6.22485	-117.146	129.595	0.921199	-43.283	-164.79	78.2241	0.48495	-54.679	-171.814	62.4561	0.360118	52.6873	-75.1406	180.515	0.419059	91.2116	-40.6173	223.041	0.175001	47.2939	-81.6936	176.281	0.472249	20.1869	-201.939	242.313	0.858584	-40.5151	-151.056	70.0253	0.472414
8069-85	T-cell surface glycoprotein CD3 epsilon chain	P07766	CD3E	No	77.5	2	1898.35	2107.7	2122.97	2328.35	7	6118.7	3.76589	2.87609	4.65569	1.55785e-16	-11.9805	-37.4106	13.4496	0.355699	-35.093	-61.7732	-8.41274	0.009955	25.5764	8.56735	42.5854	0.00321879	-23.9314	-90.6212	42.7584	0.481734	-48.8786	-158.761	61.0036	0.383174	83.0484	-25.253	191.35	0.132801	-90.245	-260.765	80.2747	0.299496	7.13488	-222.714	236.983	0.951471	-194.085	-380.556	-7.61419	0.0413561	-184.551	-402.692	33.5893	0.0972538	105.625	-116.967	328.217	0.352231	40.572	-179.261	260.405	0.717474	-43.14	-72.3017	-13.9783	0.00375105	7.36766	4.63011	10.1052	1.40455e-07	-48.2662	-121.266	24.7333	0.194932	-41.1071	-94.2283	12.0142	0.129298	49.5886	2.2534	96.9239	0.0400526	39.3989	-14.0713	92.8691	0.148631	40.4704	-13.0592	94	0.138339	12.0434	-42.164	66.2508	0.663142	39.5545	-7.39471	86.5036	0.0986548	-20.5199	-76.3081	35.2684	0.470846	51.7201	-1.69108	105.131	0.0577033	-2.10153	-71.5166	67.3136	0.952668	-29.6388	-87.5441	28.2664	0.315649	-43.4057	-96.8912	10.0798	0.111663	8.78375	-43.8939	61.4614	0.743733	-35.9092	-86.6914	14.8731	0.165702	32.7699	-22.648	88.1879	0.246372	-9.47814	-66.6307	47.6744	0.745077	16.12	-39.8007	72.0406	0.571972	-9.03096	-105.331	87.2687	0.854122	-23.2336	-71.1569	24.6896	0.341891
2190-55	Coagulation Factor XI	P03951	F11	No	468.8	0	2945.8	3266.8	3306.49	3626.9	1	10779.3	2.71604	1.28816	4.14392	0.000195231	100.062	59.7595	140.364	1.18355e-06	2.46888	-40.0166	44.9543	0.909292	1.91336	-25.1806	29.0073	0.889881	31.5209	-74.5641	137.606	0.560212	-194.959	-369.633	-20.2853	0.0287124	4.43864	-167.898	176.775	0.959727	71.1497	-200.129	342.428	0.607112	108.771	-256.824	474.367	0.559698	155.634	-141.132	452.399	0.303901	101.573	-245.556	448.701	0.566194	180.568	-173.497	534.633	0.317415	-114.556	-464.224	235.112	0.520687	197.298	151.373	243.223	5.52471e-17	9.68265	5.31654	14.0488	1.41664e-05	45.493	-70.9586	161.945	0.443746	25.8427	-58.8984	110.584	0.54992	43.1864	-32.3246	118.697	0.262211	-19.4665	-104.764	65.8312	0.654562	49.099	-36.2934	134.491	0.259668	39.8645	-46.6092	126.338	0.366118	31.0473	-43.8479	105.942	0.41639	7.35468	-81.6409	96.3502	0.871287	90.195	4.99149	175.399	0.0380137	32.9118	-77.5933	143.417	0.559285	-7.52093	-99.703	84.6611	0.872914	-19.1214	-104.267	66.0246	0.659732	32.759	-51.101	116.619	0.443771	-11.5249	-92.3675	69.3177	0.779863	-2.63751	-90.8599	85.5849	0.95326	10.6205	-80.3632	101.604	0.81898	-47.2815	-136.304	41.7411	0.29778	-84.2232	-237.527	69.0805	0.281473	-49.0101	-125.301	27.2811	0.207912
2877-3	SUMO-conjugating enzyme UBC9	P63279	UBE2I	No	1169.7	0	3326.05	4952.4	6278.41	7704.4	11	36141.8	7.16668	-3.76573	18.0991	0.198767	-324.152	-633.08	-15.2243	0.0397355	2359.37	2045.6	2673.15	1.36247e-47	286.737	79.9533	493.522	0.00658755	156.587	-654.059	967.233	0.704906	-1435.93	-2770.72	-101.129	0.0350003	539.374	-777.35	1856.1	0.421932	2710.58	639.802	4781.36	0.0103188	-3338.39	-6129.66	-547.117	0.0190873	774.903	-1492.98	3042.78	0.502936	1904.78	-746.999	4556.56	0.159113	-535.126	-3241	2170.74	0.698217	353.354	-2318.69	3025.4	0.795429	352.984	-1.73447	707.703	0.0511301	71.4844	38.0955	104.873	2.77087e-05	1693.22	828.446	2557.99	0.00012597	1247.16	617.867	1876.45	0.000104109	-481.93	-1042.68	78.8173	0.0920632	-239.316	-872.739	394.108	0.458877	-288.608	-922.735	345.519	0.372258	595.67	-46.4866	1237.83	0.0690399	1976.58	1420.41	2532.76	3.90912e-12	2804.54	2143.66	3465.43	1.29852e-16	1195.91	563.187	1828.64	0.000214281	2497.87	1689.97	3305.77	1.50575e-09	1785.46	1111.52	2459.39	2.18594e-07	1424.54	802.042	2047.04	7.48834e-06	1204.06	590.968	1817.16	0.000120179	848.114	257.077	1439.15	0.00493049	-697.351	-1342.34	-52.3612	0.0340934	-1662.07	-2327.24	-996.889	1.01177e-06	-1997.1	-2647.94	-1346.26	1.99239e-09	-2050.33	-3171.13	-929.533	0.000339882	-477.725	-1035.49	80.0361	0.0931797
6380-23	Peptidyl-tRNA hydrolase ICT1, mitochondrial	Q14197	MRPL58	No	346.8	0	13976.4	16902.3	16458.5	19836.7	1	52066.2	-16.8447	-32.2555	-1.43399	0.0321764	605.94	170.483	1041.4	0.00640098	-178.923	-636.725	278.879	0.443548	238.212	-53.6457	530.07	0.109627	278.563	-864.684	1421.81	0.632861	30.2826	-1853.55	1914.12	0.974858	-160.953	-2018.13	1696.22	0.865078	-415.293	-3338.81	2508.23	0.780627	-988.668	-4928.58	2951.24	0.62274	-3174.79	-6371.47	21.887	0.0515884	-1839.44	-5579.91	1901.02	0.335008	1713.91	-2101.81	5529.64	0.378546	4127.51	361.873	7893.14	0.0316995	3034.89	2545.92	3523.87	2.58524e-33	-38.1099	-85.2347	9.01499	0.112922	2035.58	783.063	3288.11	0.00145415	204.584	-706.868	1116.04	0.659892	266.61	-545.566	1078.79	0.519855	66.3984	-851.04	983.837	0.887164	232.102	-686.356	1150.56	0.620287	-307.732	-1237.82	622.356	0.516557	887.57	82.0182	1693.12	0.030821	882.579	-74.6323	1839.79	0.0707259	472.336	-444.09	1388.76	0.312295	-341.901	-1533.16	849.355	0.573647	633.583	-360.149	1627.31	0.211349	342.811	-575.072	1260.69	0.464044	545.805	-358.214	1449.82	0.236583	413.493	-457.999	1284.98	0.352288	156.697	-794.349	1107.74	0.746674	452.841	-527.973	1433.66	0.365393	618.753	-340.92	1578.43	0.206257	101.038	-1551.59	1753.67	0.90459	89.011	-733.416	911.438	0.831958
6921-24	Beta-1,4-galactosyltransferase 3	O60512	B4GALT3	No	896.4	0	1125.05	1219.8	1369	1455.45	6	62323.9	3.10556	-0.1489	6.36002	0.0614363	33.4579	-58.5896	125.505	0.476087	-93.6624	-190.277	2.95237	0.0574191	2.86445	-58.785	64.5139	0.927417	67.6586	-173.728	309.045	0.582649	-47.7239	-445.48	350.032	0.814027	-93.6125	-485.731	298.507	0.639749	344.28	-272.892	961.452	0.274144	16.8494	-815.071	848.77	0.968325	-550.226	-1225.32	124.869	0.110131	6.11054	-783.785	796.007	0.987899	-289.414	-1095.12	516.29	0.481294	-277.529	-1073.15	518.097	0.494065	450.233	345.742	554.723	4.48351e-17	-0.192659	-10.1775	9.79222	0.969824	89.6423	-175.487	354.772	0.507419	107.899	-85.0341	300.832	0.272923	65.5974	-106.321	237.516	0.454432	56.5768	-137.623	250.777	0.567888	-2.47048	-196.886	191.945	0.980124	15.9385	-180.939	212.816	0.873889	100.261	-70.2556	270.777	0.24905	-41.6722	-244.291	160.947	0.686785	24.5967	-169.389	218.583	0.803676	-130.303	-381.635	121.029	0.30945	-152.005	-361.663	57.6531	0.155255	60.8684	-132.787	254.524	0.537753	-154.212	-344.942	36.519	0.112998	-137.123	-320.991	46.745	0.143774	-93.7189	-294.371	106.934	0.359842	-112.418	-319.351	94.5146	0.286874	-111.274	-313.746	91.1989	0.28131	-11.4542	-360.127	337.219	0.948647	-173.604	-347.12	-0.0874595	0.0498847
11284-24	Leukocyte-associated immunoglobulin-like receptor 1	Q6GTX8	LAIR1	No	44.7	0	796.4	884.6	986.328	1021.45	6	47973.7	-1.2162	-3.98497	1.55257	0.38916	94.4184	16.2075	172.629	0.0179919	18.9698	-63.235	101.175	0.650966	9.70944	-42.7151	62.134	0.716523	8.78392	-196.497	214.064	0.933142	-133.112	-471.328	205.103	0.440356	44.8256	-288.633	378.284	0.792126	267.291	-257.557	792.14	0.318091	-519.619	-1226.83	187.593	0.14979	-24.2775	-598.603	550.048	0.93395	-48.1619	-719.873	623.549	0.888207	714.586	29.8398	1399.33	0.0408235	-272.326	-948.894	404.242	0.430046	211.649	122.081	301.217	3.74957e-06	4.02476	-4.46517	12.5147	0.352697	-23.9121	-249.294	201.47	0.835222	-98.481	-262.49	65.5276	0.239148	29.4102	-116.734	175.555	0.693181	-85.1368	-250.223	79.9491	0.312012	-50.6087	-215.878	114.661	0.548273	-72.7652	-240.127	94.5969	0.394012	-116.563	-261.515	28.3901	0.114965	-86.4673	-258.71	85.7755	0.325043	-75.5302	-240.434	89.3735	0.36922	-20.2893	-234.107	193.528	0.852413	28.6158	-149.748	206.98	0.753109	73.7536	-90.9961	238.503	0.380141	161.773	-0.488045	324.035	0.0506926	-9.86129	-166.284	146.562	0.901632	14.11	-156.592	184.812	0.87126	30.652	-145.393	206.697	0.732832	-8.50972	-180.76	163.741	0.922839	-14.5294	-311.158	282.099	0.923495	88.2263	-59.3902	235.843	0.241337
12760-34	Zinc finger protein 774	Q6NX45	ZNF774	No	329.4	0	806	866.7	979.155	967.25	9	34369.6	-0.978193	-3.43182	1.47543	0.434457	-11.7838	-81.1529	57.5854	0.739104	-85.6514	-158.438	-12.8651	0.0211043	16.8284	-29.6253	63.2822	0.477573	78.5011	-103.39	260.392	0.397495	-37.046	-336.785	262.693	0.808536	-4.70757	-300.209	290.794	0.975083	72.234	-392.934	537.402	0.760787	155.282	-471.609	782.173	0.62723	-181.286	-690.191	327.618	0.484937	83.4538	-511.785	678.692	0.783412	-174.116	-781.292	433.06	0.573976	506.973	-92.3689	1106.31	0.0973081	101.784	22.2175	181.35	0.0121846	7.12564	-0.384588	14.6359	0.0629343	-1.41776	-201.003	198.167	0.988888	118.455	-26.7812	263.692	0.109883	1.61008	-127.807	131.027	0.98054	141.244	-4.94615	287.435	0.0582661	-17.6164	-163.969	128.737	0.813439	104.873	-43.3329	253.079	0.165405	11.5707	-116.791	139.932	0.859722	-28.3901	-180.918	124.138	0.715173	-4.48165	-150.511	141.548	0.95202	-41.6243	-230.779	147.531	0.666159	-14.0275	-171.818	143.763	0.861634	-8.03618	-153.783	137.711	0.913915	30.915	-112.631	174.461	0.672852	1.74638	-136.634	140.127	0.98026	9.91104	-141.102	160.924	0.897616	-20.6532	-176.393	135.087	0.794866	191.109	38.7259	343.492	0.0139861	348.043	85.6284	610.458	0.00935222	84.2355	-46.3545	214.826	0.206057
12738-43	Nischarin	Q9Y2I1	NISCH	No	247.1	0	2779.5	3063.9	3251.36	3430.15	9	52043	-5.7781	-9.28608	-2.27012	0.00125273	56.4987	-42.8187	155.816	0.264765	202.713	98.64	306.786	0.000136572	-40.1114	-106.623	26.4001	0.237111	11.6015	-248.893	272.096	0.93042	67.9676	-361.252	497.187	0.756213	110.267	-312.869	533.403	0.609418	202.715	-463.371	868.801	0.550735	-325.95	-1223.61	571.709	0.47654	-356.936	-1085.63	371.757	0.336916	-147.445	-999.812	704.922	0.734502	38.4896	-831.021	908	0.930841	455.394	-403.087	1313.87	0.298375	382.264	269.011	495.517	4.27415e-11	-10.2811	-21.0478	0.485574	0.0612589	32.0379	-252.844	316.92	0.825493	14.9197	-192.387	222.227	0.88779	-31.1288	-215.856	153.598	0.741114	-117.283	-325.952	91.3852	0.270529	-160.493	-369.393	48.4077	0.132072	70.0299	-141.516	281.576	0.516335	105.425	-77.795	288.645	0.259319	426.364	208.649	644.079	0.000125602	29.1114	-179.327	237.55	0.784222	147.132	-123.465	417.728	0.286456	163.658	-62.0702	389.387	0.15525	68.8243	-139.675	277.323	0.517533	293.526	88.176	498.876	0.00510001	-48.1981	-246.159	149.763	0.633122	-19.8909	-235.923	196.142	0.856747	-87.8128	-310.607	134.981	0.439694	-140.266	-358.258	77.7258	0.207178	-175.749	-551.147	199.65	0.358718	-37.4977	-224.314	149.318	0.693934
6221-1	ADP-dependent glucokinase	Q9BRR6	ADPGK	No	1068.1	0	1970.75	2243.9	2280.96	2553.2	3	17590.9	-3.85425	-5.22363	-2.48486	3.69871e-08	45.4562	6.58658	84.3258	0.0219158	-49.6948	-90.5107	-8.87894	0.0170342	-11.4405	-37.4906	14.6097	0.389251	39.9702	-62.0356	141.976	0.442368	46.5869	-121.499	214.673	0.586868	87.7326	-77.9549	253.42	0.299248	-52.383	-313.246	208.48	0.693809	-11.7106	-363.282	339.861	0.947931	-24.7693	-310.183	260.644	0.864895	-34.7238	-368.534	299.086	0.838398	141.699	-198.784	482.182	0.414564	-38.0237	-374.28	298.233	0.824547	-463.961	-505.516	-422.406	7.21384e-99	-0.938847	-5.153	3.27531	0.662272	-28.4036	-140.108	83.3004	0.61812	26.8757	-54.4105	108.162	0.516853	25.5872	-46.8452	98.0197	0.488586	4.96806	-76.8521	86.7882	0.90524	-30.3251	-112.236	51.586	0.467954	56.7943	-26.1539	139.743	0.17953	92.2324	20.3907	164.074	0.011878	120.606	35.2389	205.973	0.00563737	95.0221	13.2923	176.752	0.0226983	-16.6696	-122.885	89.5454	0.758315	-23.4803	-112.084	65.123	0.603377	-29.8331	-111.674	52.0073	0.474822	3.89998	-76.7043	84.5043	0.924425	12.6044	-65.0996	90.3085	0.750467	-33.8623	-118.66	50.9351	0.433696	-3.97872	-91.4302	83.4728	0.928924	71.1059	-14.4607	156.672	0.103337	-74.8168	-222.169	72.5353	0.319549	-41.064	-114.393	32.2654	0.272291
3010-53	Thymic stromal lymphopoietin	Q969D9	TSLP	No	296.4	0	692.3	802	791.595	863.35	13	10332.6	-0.1095	-0.87551	0.656509	0.779278	-29.7467	-51.3764	-8.11694	0.00704462	-17.5445	-40.2772	5.18822	0.130321	5.02026	-9.48121	19.5217	0.497325	-39.6872	-96.4569	17.0825	0.170558	66.845	-26.6949	160.385	0.161264	43.1316	-49.1019	135.365	0.359263	-119.161	-264.312	25.9913	0.107579	181.293	-14.3051	376.891	0.0692629	-74.7419	-233.596	84.1124	0.356321	-8.66505	-194.481	177.151	0.927154	15.4067	-174.143	204.956	0.873388	-131.994	-319.114	55.1267	0.166737	-303.347	-325.786	-280.908	1.18261e-139	0.411128	-1.91847	2.74073	0.729343	-14.7484	-77.0603	47.5635	0.642623	17.9404	-27.4035	63.2844	0.437945	24.9865	-15.4185	65.3915	0.225406	11.54	-34.1018	57.1818	0.620106	36.7159	-8.97654	82.4084	0.115235	51.8078	5.53675	98.0789	0.0282126	22.742	-17.3335	62.8174	0.265935	-2.54846	-50.1689	45.072	0.916438	0.4351	-45.1563	46.0265	0.985072	-36.3195	-95.3237	22.6848	0.227559	-36.9158	-86.1364	12.3049	0.141511	-21.3308	-66.7946	24.1329	0.357674	10.1715	-34.6056	54.9486	0.656064	3.79321	-39.3727	46.9592	0.863213	11.6673	-35.4391	58.7737	0.62726	19.3309	-29.2499	67.9118	0.435332	28.1854	-19.3483	75.7191	0.24507	132.67	50.8132	214.526	0.00149827	-6.85261	-47.5883	33.8831	0.741546
8285-64	Pituitary adenylate cyclase-activating polypeptide	P18509	ADCYAP1	No	313.6	0	514.45	555.8	646.368	607.45	8	56186.1	-2.05621	-5.11104	0.998627	0.18701	0.95113	-85.4327	87.335	0.982777	34.0434	-56.6643	124.751	0.461859	-61.8816	-119.692	-4.07132	0.035914	98.9786	-127.521	325.478	0.391608	-198.552	-571.741	174.637	0.296942	-509.415	-876.951	-141.88	0.00661172	-103.638	-682.889	475.612	0.725755	110.763	-669.896	891.422	0.780879	-114.179	-747.933	519.575	0.723924	-104.827	-846.051	636.397	0.781572	-491.902	-1247.83	264.026	0.202087	899.883	153.893	1645.87	0.0180809	-50.2079	-149.373	48.9576	0.320921	-4.35347	-13.7227	5.01571	0.362328	-223.054	-471.579	25.4707	0.0785438	-191.031	-371.881	-10.1805	0.0384317	-126.522	-287.673	34.6299	0.123811	-141.735	-323.773	40.3026	0.126954	-187.796	-370.036	-5.55582	0.0434169	-157.383	-341.93	27.1652	0.0946027	-155.496	-315.333	4.34158	0.0565519	-200.854	-390.784	-10.9244	0.0382075	-19.7422	-201.579	162.095	0.831436	48.344	-187.329	284.017	0.687558	34.4846	-162.111	231.08	0.730922	288.041	106.451	469.631	0.00188704	34.9662	-143.881	213.814	0.701494	-8.33535	-180.748	164.077	0.924486	8.71426	-179.437	196.865	0.927648	36.0912	-157.949	230.132	0.715365	18.7939	-171.064	208.652	0.846117	74.4223	-252.527	401.372	0.655401	-11.0421	-173.748	151.663	0.894149
8804-39	Collagen alpha-1(XX) chain	Q9P218	COL20A1	No	76.7	0	102.1	113.3	141.935	129.85	1	40005.4	-0.669212	-2.4811	1.14268	0.469006	30.8364	-20.3781	82.0509	0.237867	-26.158	-79.945	27.6289	0.340382	8.08624	-26.2188	42.3913	0.643988	-82.1681	-216.468	52.132	0.230377	-23.9987	-245.339	197.342	0.83166	-7.60427	-225.815	210.606	0.945529	253.801	-89.5875	597.19	0.147385	60.1419	-402.794	523.078	0.798951	-44.5888	-420.412	331.235	0.816067	-25.3649	-464.919	414.189	0.909922	179.798	-268.545	628.141	0.431747	-106.585	-549.346	336.176	0.636958	-4.32051	-63.1353	54.4943	0.885483	-1.3792	-6.93572	4.17731	0.626518	-0.652279	-148.063	146.759	0.993078	137.553	30.2835	244.823	0.0119785	0.0272719	-95.5587	95.6132	0.999554	5.7898	-102.185	113.764	0.916273	4.00187	-104.093	112.096	0.942137	-6.8478	-116.311	102.615	0.902385	1.39938	-93.407	96.2057	0.976913	2.37918	-110.276	115.035	0.966973	10.4497	-97.4056	118.305	0.849347	-12.8538	-152.687	126.979	0.856979	-12.1008	-128.748	104.546	0.838833	-3.54994	-111.294	104.194	0.948495	4.11361	-102.003	110.23	0.939418	-5.66627	-107.964	96.6319	0.913523	6.57157	-105.065	118.208	0.90812	157.696	42.5649	272.827	0.00727806	-4.81183	-117.461	107.837	0.933258	-5.54461	-199.535	188.446	0.955312	-7.72906	-104.268	88.8098	0.875271
12685-57	Homer protein homolog 2	Q9NSB8	HOMER2	No	250.2	0	427.55	556.8	833.578	837.8	18	30689.4	-0.497855	-3.59684	2.60113	0.752788	127.427	39.9336	214.92	0.00432361	165.894	74.0788	257.71	0.000401933	-29.8266	-88.4892	28.8359	0.31888	-145.137	-374.819	84.545	0.215441	61.377	-317.165	439.92	0.750572	-63.785	-436.972	309.402	0.737551	-32.4442	-619.921	555.032	0.913777	509.783	-281.753	1301.32	0.206758	-698.532	-1340.81	-56.2501	0.0330485	84.5211	-667.218	836.261	0.825533	529.69	-236.933	1296.31	0.175597	-73.3956	-830.647	683.855	0.849289	163.511	63.0886	263.933	0.0014245	3.60167	-5.89947	13.1028	0.457374	789.557	541.302	1037.81	5.10319e-10	55.4407	-125.213	236.094	0.547399	-116.158	-277.135	44.8187	0.157219	-144.121	-325.961	37.7194	0.120283	-215.224	-397.266	-33.1813	0.0205079	-291.006	-475.353	-106.658	0.00198473	-369.883	-529.546	-210.219	5.77803e-06	-290.071	-479.795	-100.348	0.00274112	-170.041	-351.681	11.5981	0.0665225	-13.8704	-253.147	225.407	0.909515	-3.95499	-203.557	195.647	0.969012	60.5386	-123.828	244.905	0.519736	95.8891	-85.6931	277.471	0.300556	-24.5032	-199.552	150.545	0.783748	106.719	-84.3093	297.747	0.273438	-8.79008	-205.797	188.217	0.930292	-10.8629	-203.624	181.898	0.912023	-44.2401	-376.189	287.709	0.793868	145.739	-19.4545	310.933	0.0837621
5098-79	Killer cell lectin-like receptor subfamily F member 1	Q9NZS2	KLRF1	No	700.8	0	1025.4	1133.9	1163.56	1220.4	4	48203.9	0.190158	-2.12076	2.50108	0.871834	44.6782	-20.6322	109.989	0.179916	15.2671	-53.3363	83.8705	0.662617	9.88308	-33.8669	53.633	0.657849	-52.8356	-224.141	118.469	0.54539	31.3146	-250.965	313.594	0.827823	93.9317	-184.337	372.2	0.50811	9.09677	-428.981	447.175	0.967526	-151.433	-741.805	438.939	0.615045	187.422	-291.831	666.675	0.443267	33.808	-526.763	594.379	0.905876	-511.073	-1082.62	60.4786	0.0796569	-459.011	-1023.46	105.437	0.110932	-322.144	-396.285	-248.004	2.46884e-17	2.70742	-0.1459	5.56074	0.0629135	-88.3695	-276.265	99.526	0.356519	1.94161	-134.789	138.672	0.977789	158.914	37.0768	280.752	0.0105929	24.2417	-113.387	161.87	0.729846	-25.3375	-163.119	112.444	0.718444	22.5166	-117.009	162.043	0.751703	-0.540234	-121.384	120.304	0.993007	15.7173	-127.878	159.312	0.830082	25.1947	-112.282	162.671	0.719368	-33.7257	-212.169	144.717	0.710977	9.43143	-139.424	158.287	0.90114	-37.1384	-174.632	100.355	0.596417	125.562	-9.85502	260.978	0.0691549	9.06339	-121.481	139.608	0.891728	-10.5133	-152.975	131.948	0.884959	14.1499	-132.77	161.07	0.850232	70.976	-72.7775	214.729	0.33308	-38.9439	-286.498	208.61	0.757759	20.545	-102.65	143.74	0.743699
7756-37	Killer cell lectin-like receptor subfamily F member 1	Q9NZS2	KLRF1	No	410.8	0	581.4	628.4	704.877	705.95	15	17371.1	-0.286206	-1.53068	0.958264	0.652069	-14.9518	-50.1299	20.2263	0.404698	-17.5898	-54.5309	19.3513	0.350573	-10.2534	-33.8121	13.3054	0.393526	-78.8998	-171.117	13.317	0.0935295	163.178	11.2698	315.087	0.0352679	12.5743	-137.292	162.441	0.869339	59.1332	-176.777	295.044	0.623124	-134.875	-452.787	183.037	0.405559	-114.535	-372.621	143.551	0.384288	14.696	-287.19	316.582	0.923964	-161.534	-469.434	146.366	0.303719	-455.079	-758.753	-151.404	0.00332461	89.8356	49.5661	130.105	1.2596e-05	-0.743972	-4.55981	3.07187	0.702278	22.0966	-79.0869	123.28	0.668544	-0.577302	-74.2079	73.0533	0.987735	-9.25442	-74.8651	56.3563	0.782134	88.4726	14.3584	162.587	0.0193167	-27.8218	-102.018	46.3747	0.462258	-7.56496	-82.701	67.5711	0.843517	25.7265	-39.3491	90.802	0.438315	-41.659	-118.986	35.6682	0.290905	3.80404	-70.2284	77.8365	0.919756	4.32798	-91.5604	100.216	0.929486	11.3419	-68.6471	91.3309	0.781016	1.68521	-72.1984	75.5688	0.964331	-7.11829	-79.886	65.6494	0.847909	9.17724	-60.9722	79.3267	0.797573	-15.2603	-91.8134	61.2928	0.695929	38.5924	-40.3568	117.542	0.337907	7.39332	-69.8542	84.6408	0.851155	283.505	150.479	416.531	3.01314e-05	7.51285	-58.6872	73.7129	0.823925
8948-13	Disintegrin and metalloproteinase domain-containing protein 19	Q9H013	ADAM19	No	448.8	0	879.4	1013.6	1363.01	1206	13	110548	2.30369	-6.13285	10.7402	0.592412	100.56	-137.923	339.044	0.408429	-7.44201	-257.912	243.028	0.953547	72.2548	-87.4558	231.965	0.375118	-590.769	-1215.87	34.334	0.0639721	-100.028	-1130.6	930.542	0.849078	158.066	-857.915	1174.05	0.760348	-562.619	-2161.87	1036.63	0.490378	-2374.41	-4528.24	-220.574	0.030731	-419.636	-2169.43	1330.16	0.638229	111.868	-1934.71	2158.45	0.914657	467.019	-1620.62	2554.66	0.660961	1425.41	-635.555	3486.38	0.17517	-114.385	-388.2	159.43	0.412799	6.24198	-19.6286	32.1126	0.636189	56.6459	-629.603	742.894	0.871437	-28.1486	-527.527	471.23	0.912003	62.1036	-382.882	507.089	0.784375	-167.119	-669.778	335.539	0.514523	-311.616	-814.833	191.601	0.224772	-182.94	-692.529	326.649	0.481551	383.578	-57.7781	824.935	0.0884718	-81.6431	-606.093	442.807	0.760208	-92.5786	-594.682	409.525	0.717733	-12.8653	-663.672	637.941	0.969084	233.711	-309.184	776.606	0.398692	5.93215	-495.525	507.389	0.981496	232.055	-261.828	725.938	0.356984	33.002	-443.111	509.115	0.891902	247.766	-271.81	767.341	0.349862	20.4962	-515.342	556.334	0.94022	18.3421	-505.946	542.63	0.945316	-79.0368	-981.901	823.827	0.86373	646.841	197.533	1096.15	0.00479198
8065-245	Prostate and testis expressed protein 4	P0C8F1	PATE4	No	286.3	0	390	424.7	481.623	470.05	5	33050.5	0.877652	-0.936029	2.69133	0.342791	-54.9131	-106.156	-3.66988	0.0357083	43.1065	-10.7234	96.9363	0.116485	6.39683	-27.9447	40.7384	0.714966	51.6368	-82.8233	186.097	0.451518	-54.6269	-276.193	166.939	0.628834	-35.249	-253.686	183.187	0.751718	-7.62043	-351.486	336.246	0.965344	112.605	-350.805	576.014	0.633794	-3.84406	-380.065	372.377	0.984018	105.54	-334.461	545.54	0.638169	15.2198	-433.638	464.078	0.946997	91.6632	-351.567	534.893	0.685143	-15.7958	-74.67	43.0783	0.598883	-0.855779	-6.41816	4.7066	0.76293	-54.3827	-202	93.2349	0.47014	-45.3076	-152.728	62.1127	0.408303	-24.2902	-120.01	71.4298	0.618829	-36.108	-144.234	72.0179	0.512661	69.5815	-38.6645	177.827	0.207628	-29.6369	-139.253	79.9798	0.596067	-21.5211	-116.46	73.4181	0.656738	-49.5299	-162.343	63.2834	0.389389	32.7274	-75.2791	140.734	0.55247	257.4	117.54	397.26	0.000312797	12.3324	-104.337	129.002	0.835823	53.5571	-54.2073	161.322	0.329908	0.135988	-106.001	106.273	0.997996	33.6185	-68.6993	135.936	0.519469	16.4078	-95.2502	128.066	0.773271	12.5199	-102.633	127.673	0.831201	-6.60465	-119.276	106.066	0.908503	-4.03291	-198.061	189.995	0.967494	10.5985	-85.9588	107.156	0.829611
6453-70	Leukocyte immunoglobulin-like receptor subfamily B member 4	Q8NHJ6	LILRB4	No	18.4	0	1745.05	2009.1	2073.36	2317.15	5	8690.7	2.16368	0.956647	3.37072	0.000446532	-73.7012	-107.793	-39.6095	2.31298e-05	40.7001	4.82348	76.5768	0.0261973	12.3605	-10.5331	35.2541	0.289854	41.8985	-47.7489	131.546	0.359535	51.6004	-96.1234	199.324	0.493465	74.1406	-71.4809	219.762	0.318225	-38.9408	-268.21	190.328	0.739137	142.24	-166.709	451.189	0.366745	-300.443	-551.065	-49.8219	0.0188102	-128.85	-422.196	164.496	0.389176	158.012	-141.213	457.236	0.300561	156.519	-138.961	451.999	0.299061	-95.4491	-134.56	-56.3378	1.78956e-06	-0.689458	-4.39468	3.01576	0.715249	-126.344	-224.712	-27.9761	0.0118401	-73.5104	-145.092	-1.92884	0.0441417	-18.9888	-82.7736	44.7961	0.559458	-26.9403	-98.9921	45.1115	0.46354	-55.3285	-127.46	16.8033	0.13269	-14.9764	-88.0216	58.0688	0.687707	-48.3922	-111.657	14.8724	0.133769	-54.7721	-129.947	20.4032	0.153228	-32.7794	-104.752	39.1928	0.371923	27.7543	-65.2817	120.79	0.558643	31.9254	-45.6841	109.535	0.419978	40.5896	-31.0961	112.275	0.267	22.3021	-48.3009	92.9052	0.535726	-34.1501	-102.213	33.9125	0.325296	-67.1432	-141.419	7.1326	0.076419	-57.0627	-133.663	19.5379	0.14422	-121.351	-196.3	-46.401	0.00151515	-33.2246	-162.293	95.8442	0.613786	23.2647	-40.9661	87.4954	0.477642
12724-81	Cold-inducible RNA-binding protein	Q14011	CIRBP	No	12272.5	0	48555.8	61477.3	65994.1	78794.9	0	184682	263.229	202.55	323.909	2.77196e-17	-6444.28	-8164.69	-4723.86	2.63095e-13	12222.1	10451.5	13992.7	1.37755e-40	777.705	-384.168	1939.58	0.189474	1416.11	-3134.37	5966.6	0.541787	-4974.15	-12470.5	2522.23	0.193347	3072.84	-4318.73	10464.4	0.415066	17957.9	6338.19	29577.6	0.00246376	-14368.4	-30043.3	1306.53	0.0723853	-1127.39	-13859.3	11604.5	0.862175	11820.7	-3064.3	26705.7	0.119552	112.943	-15077.1	15303	0.988369	1425.13	-13574.8	16425	0.852231	-65.0462	-2057.53	1927.44	0.948967	545.047	358.093	732	1.19261e-08	12856.1	7991.06	17721.1	2.34508e-07	7685.55	4145.3	11225.8	2.13791e-05	-5254.5	-8409.15	-2099.86	0.00110321	-8316.48	-11880	-4752.98	4.92823e-06	-7569.01	-11136.5	-4001.55	3.26883e-05	-2165.35	-5777.99	1447.29	0.239994	2025.01	-1103.9	5153.93	0.204546	7534.35	3816.36	11252.3	7.24957e-05	-726.044	-4285.62	2833.53	0.689236	12312.7	7766.45	16858.9	1.17209e-07	8697.61	4905.22	12490	7.15246e-06	7876.4	4373.47	11379.3	1.07526e-05	7678.79	4228.77	11128.8	1.31874e-05	4311.5	985.615	7637.38	0.0110772	-3488.67	-7118.15	140.82	0.0595698	-8598.71	-12341.8	-4855.62	6.90869e-06	-12550.3	-16212.7	-8887.92	2.17099e-11	-12192.4	-18499.3	-5885.44	0.000153272	-768.401	-3907.04	2370.23	0.631242
12669-30	E3 ubiquitin-protein ligase HECW1	Q76N89	HECW1	No	503.7	0	600.7	642.8	687.94	708.8	9	14993.1	0.224742	-0.685286	1.13477	0.62826	2.32251	-23.4046	28.0497	0.859516	-18.6934	-45.7027	8.31595	0.174868	-0.828391	-18.058	16.4012	0.9249	48.9988	-18.4443	116.442	0.154399	35.5951	-75.5625	146.753	0.530135	19.4857	-90.1043	129.076	0.727392	-23.7423	-196.259	148.774	0.7873	-11.3447	-243.847	221.158	0.923788	-34.8925	-223.64	153.855	0.717027	24.174	-196.582	244.93	0.830007	-86.2733	-311.447	138.9	0.452566	49.0505	-173.319	271.42	0.665407	123.045	93.8277	152.263	2.18307e-16	2.59852	-0.188871	5.38591	0.0676647	13.0677	-60.9917	87.1271	0.729389	2.1585	-51.734	56.051	0.937411	26.0242	-21.9982	74.0467	0.288066	37.1366	-17.1099	91.3831	0.179598	27.5017	-26.8051	81.8084	0.320816	1.26933	-53.7251	56.2638	0.963906	9.77264	-37.8582	57.4034	0.687496	47.2013	-9.39685	103.8	0.102109	-14.4551	-68.6417	39.7316	0.600974	-67.8899	-138.142	2.36244	0.0582126	-47.0279	-105.632	11.5758	0.11572	-59.3113	-113.442	-5.18068	0.0317605	-50.0134	-103.326	3.29962	0.0659552	-40.7807	-92.1754	10.6141	0.119858	-57.6723	-113.759	-1.58595	0.043868	-29.1842	-87.0261	28.6576	0.322598	-68.3084	-124.904	-11.7133	0.0180168	-31.684	-129.145	65.7771	0.523897	-46.0842	-94.5854	2.41704	0.0625543
6019-12	Complement C1q and tumor necrosis factor-related protein 9A	P0C862	C1QTNF9	No	1601.8	0	3192.6	3644.5	3710.01	4133.9	9	15542.8	-3.60964	-5.69417	-1.52511	0.000694266	53.565	-5.44392	112.574	0.0751999	-49.1288	-111.104	12.8467	0.120216	-14.7163	-54.2516	24.819	0.465538	9.96352	-144.856	164.783	0.899594	34.6846	-220.414	289.783	0.789801	3.36328	-248.13	254.856	0.979082	-98.7816	-494.664	297.1	0.624701	-420.577	-953.919	112.766	0.122166	71.3126	-361.829	504.454	0.746856	-304.268	-810.751	202.214	0.238925	-145.279	-662.03	371.472	0.58151	423.84	-86.2507	933.93	0.103374	706.395	643.363	769.427	1.51479e-99	-20.5239	-26.8716	-14.1761	2.64223e-10	85.3089	-84.6826	255.3	0.325203	-18.6959	-142.398	105.006	0.766991	-60.9474	-171.175	49.2806	0.278391	-27.2501	-151.764	97.2641	0.667873	-50.4849	-175.137	74.1676	0.427194	6.03709	-120.194	132.268	0.925295	-8.02854	-117.357	101.3	0.885521	-65.4569	-195.369	64.4552	0.323266	-75.6355	-200.012	48.7412	0.233214	-9.07579	-170.036	151.884	0.911975	17.6704	-116.6	151.941	0.796395	-78.6129	-202.635	45.4094	0.214024	-19.2432	-141.392	102.906	0.757425	-29.9258	-147.68	87.8282	0.61831	152.362	23.8588	280.865	0.0201486	90.0295	-42.496	222.555	0.182959	53.2078	-76.4611	182.877	0.421136	146.997	-76.303	370.296	0.196891	-40.0832	-151.208	71.0413	0.479466
12968-2	Cysteine and glycine-rich protein 2	Q16527	CSRP2	No	902.2	0	1778.25	2068.9	2462.04	2540.1	5	122233	7.55684	0.0519186	15.0618	0.048437	77.0506	-135.229	289.33	0.476714	259.005	36.2501	481.76	0.0226867	20.0618	-122.112	162.236	0.782049	201.729	-354.936	758.394	0.477419	385.28	-531.929	1302.49	0.41022	-265.233	-1169.52	639.052	0.565268	401.004	-1022.52	1824.53	0.580758	1301.63	-616.389	3219.65	0.183413	-1508.71	-3065.34	47.9257	0.0574782	-374.421	-2196.02	1447.18	0.686962	-1268.87	-3126.59	588.847	0.180594	-1089.78	-2924.38	744.816	0.244227	380.844	137.467	624.22	0.00217206	-6.80995	-29.8345	16.2146	0.562008	970.303	362.253	1578.35	0.00177124	195.264	-247.21	637.738	0.386956	252.471	-141.808	646.75	0.209383	-323.188	-768.568	122.192	0.154896	-313.448	-759.323	132.426	0.168183	-369.177	-820.698	82.3434	0.109002	-337.35	-728.414	53.713	0.0908567	-297.513	-762.201	167.176	0.209449	-508.622	-953.511	-63.7338	0.0250566	-211.301	-789.63	367.029	0.47381	-19.2449	-501.681	463.191	0.937661	-54.232	-499.845	391.381	0.811412	-4.27818	-443.16	434.604	0.984752	-201.525	-624.616	221.566	0.350413	-173.913	-635.626	287.8	0.460238	-154.8	-630.964	321.365	0.523892	-39.0388	-504.94	426.862	0.869511	1720.98	918.659	2523.29	2.67594e-05	-69.2322	-468.503	330.039	0.733891
6362-6	Augurin	Q9H1Z8	ECRG4	No	511.9	0	1207.5	1392.2	1468.64	1598.4	8	56584.9	-3.94341	-7.12353	-0.763287	0.0150995	57.5303	-32.4343	147.495	0.209994	2.16336	-92.3366	96.6634	0.964201	2.92532	-57.3395	63.1901	0.924181	-2.79241	-238.769	233.184	0.98149	32.0669	-356.757	420.891	0.871549	-74.686	-458.002	308.63	0.702463	261.362	-341.994	864.719	0.395752	-216.749	-1029.95	596.45	0.601282	937.751	278.377	1597.13	0.00532739	623.858	-147.982	1395.7	0.113112	61.1404	-726.528	848.808	0.879042	340.957	-436.764	1118.68	0.390078	45.893	-57.4132	149.199	0.3838	-9.72451	-19.4774	0.0284298	0.0506712	-162.556	-421.702	96.59	0.21882	-130.654	-319.233	57.9247	0.174415	-65.7065	-233.745	102.332	0.443327	-137.011	-326.829	52.8063	0.157091	-109.508	-299.536	80.521	0.258602	-131.963	-324.397	60.4721	0.17886	-139.637	-306.305	27.0314	0.100541	-72.5472	-270.594	125.499	0.472661	-118.618	-308.226	70.9905	0.220058	-42.8931	-288.688	202.902	0.732251	109.185	-95.8548	314.224	0.29652	-30.8432	-220.232	158.546	0.749508	-3.41508	-189.944	183.114	0.971366	20.0189	-159.798	199.836	0.82722	109.002	-87.2302	305.234	0.276178	161.443	-40.9308	363.817	0.11788	61.0386	-136.973	259.051	0.545615	128.339	-212.652	469.331	0.460592	105.16	-64.534	274.853	0.224431
13967-14	Thioredoxin reductase 1, cytoplasmic	Q16881	TXNRD1	No	2886.3	0	4852.45	5634.9	6126.34	6727.95	23	25006.7	13.7189	8.44451	18.9932	3.60225e-07	-601.545	-749.763	-453.326	2.44076e-15	840.366	685.949	994.783	3.96267e-26	99.6019	-0.612357	199.816	0.0514156	447.678	55.3498	840.005	0.0253343	-455.372	-1102.15	191.403	0.167538	6.98586	-630.837	644.808	0.982868	1624.76	622.344	2627.17	0.00149738	-455.898	-1808.96	897.165	0.50889	-636.699	-1735	461.599	0.255766	676.437	-608.144	1961.02	0.301925	144.857	-1165.75	1455.47	0.828447	-231.818	-1526.01	1062.38	0.725455	97.8783	-74.0012	269.758	0.264271	42.9723	26.8245	59.1202	1.93024e-07	1399.17	975.887	1822.44	1.05529e-10	499.944	191.927	807.961	0.00147476	-372.975	-647.442	-98.5076	0.00775163	-199.756	-509.796	110.284	0.206582	-257.987	-568.372	52.3972	0.10326	91.8948	-222.42	406.21	0.566516	416.101	143.872	688.33	0.00274849	451.447	127.966	774.928	0.00624751	-307.557	-617.255	2.14093	0.0516039	475.673	70.5865	880.759	0.0213794	383.605	45.6872	721.523	0.0260977	235.646	-76.4794	547.772	0.138895	342.032	34.6207	649.443	0.0292179	22.211	-274.139	318.561	0.883178	-221.959	-545.362	101.444	0.178499	-491.464	-824.989	-157.939	0.00388889	-511.55	-837.887	-185.214	0.00213375	-610.895	-1172.87	-48.9193	0.033134	-166.651	-446.317	113.014	0.242739
8899-75	UDP-glucuronosyltransferase 1-8	Q9HAW9	UGT1A8	No	421.4	0	602.5	653	750.067	724.95	12	28491.2	-0.574318	-2.43836	1.28973	0.545816	-23.1685	-75.8614	29.5244	0.388692	-40.4578	-95.7812	14.8657	0.15171	11.0056	-24.2851	46.2963	0.540937	-67.8264	-206	70.3474	0.335884	20.3354	-207.371	248.042	0.86101	-36.3881	-260.871	188.095	0.750635	181.657	-171.669	534.983	0.313495	107.702	-368.537	583.94	0.657493	-85.1535	-471.777	301.47	0.665881	-105.2	-557.381	346.98	0.648303	-58.9193	-520.197	402.359	0.802259	-168.259	-623.73	287.213	0.46892	122.232	61.8799	182.585	7.31773e-05	3.58301	-2.12807	9.29409	0.218744	-1.17978	-152.863	150.504	0.987833	68.7709	-41.608	179.15	0.221944	50.6443	-47.712	149.001	0.312768	42.3033	-68.8007	153.407	0.455388	64.7575	-46.4698	175.985	0.253727	8.90405	-103.732	121.54	0.876832	95.1338	-2.4203	192.688	0.0559575	104.145	-11.7752	220.066	0.0782423	101.453	-9.528	212.435	0.0731669	-30.6188	-174.221	112.983	0.675927	3.1669	-116.624	122.958	0.958663	-15.9046	-126.552	94.7431	0.778087	16.1939	-92.7825	125.17	0.770792	-48.7436	-153.799	56.3117	0.363029	185.557	70.9116	300.203	0.00152095	74.6001	-43.6338	192.834	0.216132	-27.4048	-143.09	88.2806	0.642337	-62.7601	-261.979	136.459	0.536824	-21.7415	-120.882	77.3993	0.667234
5834-18	Interleukin-9	P15248	IL9	No	331.3	0	424.65	463.2	496.721	512.85	7	18747.7	0.476935	-0.498866	1.45274	0.33797	15.8857	-11.6984	43.4698	0.258907	-3.81915	-32.7922	25.1539	0.79607	3.67482	-14.8017	22.1513	0.696583	-19.3955	-91.7417	52.9506	0.599162	53.8245	-65.3728	173.022	0.376018	33.86	-83.6599	151.38	0.572163	96.1625	-88.8146	281.14	0.308136	-22.8868	-272.22	226.447	0.857181	3.567	-198.849	205.983	0.972439	-151.804	-388.483	84.875	0.208632	71.3007	-170.183	312.784	0.56268	85.8549	-152.601	324.31	0.48027	52.0649	20.4411	83.6886	0.00125912	0.278038	-2.71447	3.27055	0.855458	-34.977	-114.405	44.451	0.387968	-48.6942	-106.493	9.10506	0.0986646	-36.5278	-88.0315	14.9758	0.164445	-47.2324	-105.411	10.9465	0.111528	-50.9971	-109.241	7.24635	0.086118	-39.651	-98.632	19.33	0.187555	-55.3627	-106.446	-4.27907	0.0336679	-29.3202	-90.0212	31.3809	0.343669	-54.9667	-113.081	3.14791	0.0637593	5.741	-69.6034	81.0854	0.881246	23.8986	-38.9528	86.75	0.455996	10.6233	-47.4308	68.6774	0.719774	2.39501	-54.7823	59.5723	0.934549	3.10849	-52.0115	58.2285	0.91196	70.3021	10.1504	130.454	0.0219958	-1.84814	-63.8825	60.1863	0.953422	2.73803	-57.9593	63.4353	0.929526	-16.9476	-121.473	87.5778	0.750575	29.5683	-22.4484	81.5851	0.265127
8800-14	Tetratricopeptide repeat protein 17	Q96AE7	TTC17	No	100.4	0	313.3	336.5	379.995	366.8	8	18795.2	-0.300535	-1.53375	0.932677	0.632803	15.1329	-19.7269	49.9927	0.394742	-14.5343	-51.1429	22.0743	0.436364	7.06876	-16.2784	30.4159	0.552792	9.74832	-81.6756	101.172	0.834409	26.2294	-124.411	176.87	0.732824	-4.25561	-152.768	144.256	0.955198	1.96223	-231.824	235.748	0.986871	-100.857	-415.909	214.196	0.530258	32.7004	-223.081	288.481	0.802086	283.285	-15.7042	582.274	0.0633001	103.316	-201.83	408.462	0.506828	12.6248	-288.724	313.974	0.934538	12.6563	-27.3701	52.6827	0.535315	1.08813	-2.69331	4.86958	0.57265	-9.90181	-110.269	90.4657	0.846629	29.7776	-43.2592	102.814	0.424117	48.6127	-16.4689	113.694	0.14314	1.95569	-71.5608	75.4722	0.958405	42.3163	-31.2819	115.914	0.259682	10.1104	-64.4197	84.6405	0.790269	5.20145	-59.3493	69.7522	0.874471	70.1952	-6.50836	146.899	0.072853	20.7827	-52.6526	94.2181	0.579002	-3.03705	-98.2759	92.2018	0.950148	17.7176	-61.7295	97.1648	0.661948	52.2236	-21.1595	125.607	0.163005	26.6582	-45.6165	98.933	0.469606	59.2405	-10.4337	128.915	0.0955933	22.6125	-53.422	98.647	0.559856	-8.4027	-86.8171	70.0117	0.833597	36.2489	-40.4753	112.973	0.35433	-15.7693	-147.894	116.356	0.814988	1.02999	-64.7216	66.7816	0.975499
9550-153	Tetratricopeptide repeat protein 17	Q96AE7	TTC17	No	380.2	0	543	593.7	647.234	668.3	12	8942.7	0.0828988	-0.748908	0.914706	0.845086	-16.2956	-39.8037	7.21257	0.174196	-1.71106	-26.4053	22.9832	0.891942	9.38733	-6.35736	25.132	0.242481	16.0716	-45.5901	77.7334	0.609353	-32.9141	-134.514	68.6857	0.525348	-54.2987	-154.449	45.8519	0.287842	-75.4615	-233.124	82.201	0.348082	-78.8743	-291.367	133.619	0.466794	-38.2377	-210.755	134.279	0.663891	155.875	-45.8266	357.576	0.129811	-138.938	-344.711	66.834	0.185636	76.2863	-126.951	279.524	0.461803	43.7304	16.7757	70.6851	0.00148208	0.767987	-1.78228	3.31825	0.554928	-21.9277	-89.4808	45.6253	0.524527	-12.6403	-61.7982	36.5176	0.614174	30.3226	-13.481	74.1262	0.174786	61.3703	11.8895	110.851	0.0150777	22.4127	-27.123	71.9485	0.37507	10.9359	-39.2271	61.0989	0.669078	-21.0676	-64.5139	22.3787	0.341789	-20.2537	-71.8796	31.3722	0.441815	-26.8514	-76.2776	22.5747	0.286871	2.90727	-61.3172	67.1317	0.929281	37.3999	-16.1754	90.9752	0.171177	-3.41526	-52.9013	46.0708	0.892368	20.2373	-28.5013	68.9759	0.415628	-4.60963	-51.5945	42.3753	0.847469	-0.889412	-52.1634	50.3846	0.97287	11.6324	-41.2465	64.5112	0.666262	51.8942	0.155134	103.633	0.0493174	7.03605	-82.0626	96.1347	0.876959	14.8931	-29.4466	59.2328	0.510212
11531-24	V-type immunoglobulin domain-containing suppressor of T-cell activation	Q9H7M9	VSIR	No	527.2	0	1069.55	1305.1	1625.97	1681	18	38052.7	-1.32587	-5.1582	2.50646	0.497598	-41.7008	-150.038	66.6365	0.450475	250.859	137.423	364.294	1.49679e-05	-34.8234	-107.374	37.7267	0.346709	12.9653	-271.156	297.087	0.928711	375.008	-92.9619	842.977	0.116231	-555.604	-1016.72	-94.4865	0.0182137	105.031	-621.501	831.564	0.776849	413.681	-565.367	1392.73	0.407465	-692.391	-1486.92	102.138	0.0876112	214.257	-715.407	1143.92	0.651385	336.067	-612.235	1284.37	0.487195	-302.328	-1238.78	634.12	0.526772	445.048	321.646	568.451	1.89005e-12	4.38199	-7.36607	16.1301	0.464622	990.938	684.651	1297.23	2.57377e-10	118.864	-104.019	341.748	0.295799	-295.943	-494.55	-97.3358	0.00350687	-453.055	-677.403	-228.707	7.67842e-05	-372.442	-597.039	-147.845	0.00116066	-357.905	-585.345	-130.464	0.00205054	-347.488	-544.475	-150.501	0.000550031	-323.167	-557.24	-89.093	0.00682632	-405.084	-629.184	-180.984	0.000399617	39.8217	-255.914	335.557	0.791783	107.947	-138.752	354.646	0.390987	137.785	-90.0837	365.654	0.235874	117.808	-106.619	342.236	0.303445	210.421	-5.93079	426.774	0.0566154	77.2462	-158.856	313.348	0.521246	-9.36818	-252.86	234.124	0.939871	69.8247	-168.419	308.069	0.565567	7.07492	-403.199	417.349	0.97303	279.342	75.1706	483.514	0.00734373
14123-34	V-type immunoglobulin domain-containing suppressor of T-cell activation	Q9H7M9	VSIR	No	633.1	0	956.3	1094.1	1234.9	1305.05	13	24606.3	0.912293	-1.32628	3.15087	0.424316	16.1695	-47.1185	79.4576	0.616442	0.752249	-65.7122	67.2166	0.982296	14.6159	-27.7669	56.9987	0.498984	92.126	-73.8108	258.063	0.276427	-51.2218	-324.687	222.244	0.713452	-44.7543	-314.353	224.844	0.744833	-158.201	-582.571	266.169	0.46487	-111.495	-683.452	460.462	0.702327	-364.937	-829.098	99.2238	0.123277	-144.886	-687.939	398.167	0.600927	216.874	-337.063	770.811	0.442751	-101.233	-648.279	445.813	0.716749	355.736	284.162	427.309	4.01599e-22	0.289693	-6.5742	7.15359	0.934053	142.963	-38.9197	324.845	0.123378	41.6511	-90.7035	174.006	0.53726	-46.2813	-164.22	71.6571	0.441697	39.1183	-94.1057	172.342	0.564842	110.059	-23.3131	243.431	0.105764	-81.8088	-216.87	53.2521	0.235062	-71.8137	-188.79	45.1628	0.228788	-67.4503	-206.45	71.5492	0.341447	-80.7177	-213.795	52.3593	0.234421	-84.4485	-257.334	88.4371	0.338264	-31.6651	-175.884	112.554	0.666859	-15.9077	-149.119	117.304	0.814888	63.2372	-67.962	194.436	0.344701	-23.6989	-150.177	102.78	0.713351	-16.6316	-154.656	121.393	0.813244	67.1759	-75.1685	209.52	0.354872	79.1537	-60.1226	218.43	0.265225	51.7884	-188.056	291.633	0.672053	23.0458	-96.3121	142.404	0.705025
13628-58	Growth factor receptor-bound protein 14	Q14449	GRB14	No	1384.8	0	1869.3	2009.8	2055.13	2171.6	8	19177.2	0.421532	-0.745044	1.58811	0.478692	1.5743	-31.4072	34.5558	0.92544	25.1196	-9.5045	59.7437	0.154982	0.136018	-21.9518	22.2239	0.990367	-24.3576	-110.842	62.1264	0.580833	143.002	0.58229	285.423	0.0490712	-117.434	-257.866	22.9988	0.101186	-94.0646	-315.203	127.074	0.40433	67.4881	-230.563	365.54	0.657095	75.54	-166.419	317.499	0.540487	-111.709	-394.686	171.268	0.438975	-213.5	-502.093	75.0926	0.147008	79.123	-205.942	364.188	0.586327	48.3088	10.4796	86.138	0.0123345	3.50215	-0.0706107	7.07491	0.0547	70.6586	-24.2551	165.572	0.144482	22.2017	-46.8664	91.2697	0.528564	12.9545	-48.5906	74.4995	0.679848	26.0125	-43.5092	95.5342	0.463227	17.4471	-52.1518	87.0461	0.623095	-0.763337	-71.2436	69.7169	0.983059	-14.0654	-75.1085	46.9778	0.651455	9.42993	-63.1057	81.9656	0.798814	74.0571	4.61212	143.502	0.0366139	98.972	8.95642	188.988	0.0311746	-12.0903	-87.1802	62.9997	0.752252	-10.058	-79.4165	59.3006	0.776174	-23.0045	-91.3154	45.3064	0.50911	-30.4806	-96.3336	35.3724	0.364191	-17.6862	-89.5506	54.1783	0.629453	7.83226	-66.2816	81.9461	0.835861	-34.0299	-106.546	38.4865	0.357583	-97.3336	-222.212	27.545	0.126554	-24.4934	-86.639	37.6521	0.439709
9348-1	Complement C1r subcomponent-like protein	Q9NZP8	C1RL	No	117.3	0	394.7	433.3	442.534	476.3	11	6096.3	-0.944708	-1.30357	-0.585844	2.60325e-07	32.7046	22.5815	42.8277	2.72687e-10	-13.2984	-23.9878	-2.6091	0.0147711	-6.29995	-13.1197	0.519835	0.0701951	4.12362	-22.5941	30.8414	0.7622	4.93321	-39.0908	48.9572	0.826108	-10.6642	-54.0641	32.7357	0.629988	81.4822	13.2205	149.744	0.0193225	-68.418	-160.464	23.6278	0.145102	96.4761	21.8029	171.149	0.0113511	2.37545	-85.0507	89.8016	0.957516	-65.8476	-155	23.3051	0.147667	-113.842	-201.818	-25.8672	0.0112217	-25.1635	-36.8279	-13.4992	2.40604e-05	1.05583	-0.0480468	2.1597	0.0608333	-3.94258	-33.2853	25.4002	0.792221	8.35746	-12.9951	29.71	0.442879	-7.97738	-27.0042	11.0494	0.411095	0.0606596	-21.4321	21.5534	0.995585	-9.97505	-31.4917	11.5416	0.363426	-0.279532	-22.0686	21.5096	0.979934	-8.38023	-27.2518	10.4914	0.383988	-1.27179	-23.6963	21.1527	0.911464	-7.99712	-29.4662	13.4719	0.465223	4.15718	-23.6582	31.9726	0.769509	-12.0528	-35.2561	11.1504	0.308523	-12.1107	-33.5429	9.32152	0.267969	8.54436	-12.5641	29.6529	0.427448	2.18347	-18.1655	22.5325	0.833378	5.03731	-17.1693	27.2439	0.656517	9.5641	-13.3375	32.4657	0.412944	9.83124	-12.5768	32.2393	0.389719	0.561852	-38.0264	39.1501	0.977226	-11.4046	-30.608	7.79876	0.244331
3647-49	Toll-like receptor 4:Lymphocyte antigen 96 complex	O00206|Q9Y6Y9	TLR4|LY96	No	1529.9	0	3997.9	4550.3	4629.5	5149.75	11	22444.5	-7.8653	-10.7042	-5.02643	5.9939e-08	-126.577	-207.091	-46.0639	0.00207069	-138.653	-223.193	-54.1139	0.00131423	-8.16076	-62.1631	45.8416	0.767018	100.446	-110.982	311.874	0.351661	-82.2669	-430.68	266.146	0.643421	74.5662	-268.92	418.052	0.670393	-22.0286	-562.756	518.699	0.936339	682.385	-45.9535	1410.72	0.0663026	395.476	-195.965	986.918	0.189931	50.413	-641.509	742.335	0.886412	688.656	-16.7533	1394.07	0.0556913	-560.545	-1257.26	136.17	0.114779	-931.209	-1017.76	-844.657	2.1599e-92	-25.436	-34.0479	-16.824	7.69659e-09	-395.57	-627.254	-163.887	0.00082462	-112.818	-281.412	55.7766	0.189598	34.7663	-115.465	184.997	0.650039	2.32712	-167.375	172.029	0.978551	40.9104	-128.98	210.801	0.63685	12.5933	-159.448	184.635	0.885886	40.0311	-108.975	189.037	0.598397	49.7409	-127.318	226.8	0.581792	30.726	-138.789	200.24	0.722314	-194.927	-414.941	25.0867	0.0824579	-134.724	-318.256	48.8093	0.15017	-132.956	-302.48	36.5684	0.124205	-119.074	-286.037	47.8902	0.162112	9.56478	-151.391	170.521	0.907251	48.1789	-127.47	223.828	0.590747	37.5086	-143.639	218.656	0.684776	58.6556	-118.587	235.898	0.516469	-76.7598	-381.985	228.465	0.621979	-79.4849	-231.379	72.4096	0.304956
6210-100	Interferon alpha-5	P01569	IFNA5	No	458.5	0	749.3	828.2	858.419	901.95	10	10581.7	0.282657	-0.584398	1.14971	0.522745	44.0011	19.5373	68.465	0.000427042	-32.7601	-58.4765	-7.04381	0.0125489	6.24211	-10.1729	22.6571	0.455963	-69.6776	-133.912	-5.44339	0.0335083	10.7696	-95.1481	116.687	0.841991	-5.32357	-109.743	99.0962	0.92038	-131.83	-296.141	32.4812	0.115791	73.1379	-148.377	294.653	0.517435	-54.64	-234.473	125.193	0.55139	-85.5957	-295.913	124.722	0.42494	-35.3291	-249.891	179.233	0.746832	10.0807	-201.8	221.961	0.925682	-152.016	-179.644	-124.388	1.16183e-26	-1.49308	-4.15099	1.16483	0.27079	-48.7866	-119.291	21.7182	0.174959	-24.2221	-75.528	27.0838	0.354682	-6.5617	-52.2793	39.1559	0.778409	3.28053	-48.3624	54.9234	0.900886	-36.7583	-88.4585	14.942	0.1634	16.1436	-36.2113	68.4986	0.545495	27.88	-17.4647	73.2248	0.228084	29.8142	-24.0675	83.6959	0.278039	1.95891	-49.627	53.5448	0.940652	-41.249	-108.165	25.6667	0.226886	-28.7987	-84.619	27.0216	0.31182	5.92755	-45.6321	57.4872	0.821671	-45.1458	-95.9267	5.6351	0.0814065	7.00806	-41.9457	55.9618	0.778965	23.0846	-30.338	76.5071	0.396917	-0.271343	-55.366	54.8234	0.992296	11.7679	-42.1392	65.6751	0.66866	-38.1711	-131.003	54.6611	0.420177	-17.1184	-63.3161	29.0793	0.46756
8876-51	Neurexin-2-beta	P58401	NRXN2	No	579.8	0	1244.05	1353.4	1475.29	1479.4	9	31192.6	-1.4809	-4.45072	1.48892	0.328291	20.1176	-63.8487	104.084	0.63855	6.27013	-81.9096	94.4499	0.889127	12.2305	-44.0023	68.4633	0.669805	-48.2912	-268.479	171.897	0.667208	-48.7566	-411.574	314.061	0.792191	-71.6209	-429.301	286.059	0.694633	57.1255	-505.942	620.192	0.842335	-22.2445	-781.092	736.603	0.95417	-390.974	-1006.87	224.923	0.213343	-440.776	-1161.12	279.57	0.230324	750.55	16.0353	1485.06	0.0452068	988.788	263.832	1713.74	0.00752801	142.592	46.3145	238.87	0.00371105	-1.41047	-10.5178	7.69685	0.761405	-26.3912	-268.185	215.403	0.830554	-14.5408	-190.493	161.411	0.871287	11.5448	-145.242	168.332	0.885213	102.24	-74.8679	279.347	0.257772	93.8966	-83.4076	271.201	0.299182	15.3319	-164.218	194.881	0.867044	106.049	-49.4589	261.558	0.181279	-16.8699	-201.655	167.916	0.857946	19.3702	-157.542	196.282	0.830029	20.6791	-208.747	250.105	0.859733	68.6611	-122.723	260.046	0.481839	-26.7893	-203.566	149.987	0.766383	-50.2494	-224.356	123.857	0.571507	-102.994	-270.836	64.8478	0.228999	58.226	-124.938	241.39	0.533134	-54.314	-243.211	134.583	0.572947	-31.9865	-216.812	152.839	0.734383	97.3819	-220.901	415.665	0.548612	-16.4324	-174.825	141.96	0.838823
7197-2	DnaJ homolog subfamily C member 15	Q9Y5T4	DNAJC15	No	297.1	0	624.3	713.1	757.543	781.3	9	33125.4	-0.402521	-2.35942	1.55437	0.686748	20.9148	-34.4027	76.2323	0.458552	-44.4073	-102.483	13.6682	0.133906	3.1785	-33.8709	40.2279	0.866427	-20.305	-165.377	124.767	0.783769	3.22624	-235.816	242.268	0.97889	-38.5118	-274.168	197.145	0.748664	178.853	-192.068	549.773	0.34451	-63.5786	-563.534	436.377	0.803112	-185.846	-591.674	219.981	0.369305	108.334	-366.355	583.024	0.654558	-418.573	-902.591	65.4455	0.0900594	-67.7992	-545.977	410.379	0.781027	-295.73	-358.385	-233.076	3.90417e-20	4.02915	-1.96742	10.0257	0.18779	23.0258	-136.148	182.199	0.776708	30.5991	-85.2304	146.429	0.604513	42.9154	-60.2979	146.129	0.414986	26.1888	-90.4016	142.779	0.659661	-45.1699	-161.89	71.55	0.448035	-28.5185	-146.716	89.6794	0.636189	3.79357	-98.5779	106.165	0.942082	35.853	-85.7918	157.498	0.563376	136.223	19.7611	252.684	0.0218903	-25.7989	-176.696	125.099	0.737477	-15.5268	-141.404	110.35	0.808908	-33.4511	-149.72	82.8179	0.572719	-15.9809	-130.494	98.532	0.784387	-26.6101	-137.003	83.7825	0.636507	-41.4416	-161.911	79.0283	0.500049	-41.1729	-165.413	83.0677	0.515883	171.188	49.6254	292.751	0.00579374	-57.3224	-266.663	152.018	0.591377	-32.7703	-136.948	71.4072	0.53743
2831-29	Kallikrein-11	Q9UBX7	KLK11	No	361.3	0	1156.7	1392	1406.81	1644.8	3	9110	-1.85477	-2.9134	-0.79613	0.000599779	60.468	30.5595	90.3766	7.53317e-05	-31.7593	-63.2276	-0.291034	0.0479198	6.48456	-13.5949	26.564	0.526644	-81.6828	-160.259	-3.10623	0.0416107	-36.5121	-166.066	93.0417	0.580583	13.9878	-113.739	141.714	0.829994	-11.7629	-212.83	189.304	0.908684	146.789	-124.139	417.716	0.288171	98.828	-121.13	318.786	0.378406	76.9964	-180.278	334.271	0.557379	-98.022	-360.458	164.414	0.46401	79.2925	-179.867	338.452	0.548612	-547.14	-575.638	-518.642	1.54651e-255	-7.81611	-11.0531	-4.57913	2.29589e-06	-64.1422	-150.086	21.8018	0.143475	0.67881	-61.8621	63.2197	0.983022	37.122	-18.6069	92.8509	0.191623	0.850021	-62.1017	63.8017	0.97888	-36.3965	-99.4182	26.6251	0.257566	41.7639	-22.0557	105.584	0.199548	62.5853	7.31098	117.86	0.0264862	119.632	53.9512	185.313	0.000360635	67.3674	4.4852	130.25	0.0357583	1.40905	-80.5108	83.3289	0.973098	9.20623	-59.1304	77.5428	0.791684	-45.2885	-108.409	17.8322	0.159585	-24.1822	-86.3495	37.9851	0.445702	-2.51713	-62.4475	57.4133	0.934372	5.94277	-59.4585	71.344	0.858605	6.86392	-60.5844	74.3122	0.841857	21.947	-44.0474	87.9415	0.514411	33.3945	-80.253	147.042	0.564558	-16.1926	-72.749	40.3637	0.574581
7775-15	Kallikrein-11	Q9UBX7	KLK11	No	985.1	0	1513	1659.7	1794.42	1826.4	12	65046.9	0.0171109	-3.69826	3.73248	0.992796	61.0231	-43.9876	166.034	0.254621	-97.0688	-207.315	13.1777	0.0843814	-10.5137	-80.8536	59.8261	0.769487	-67.194	-342.614	208.226	0.632429	-93.1943	-547.017	360.629	0.687238	-176.265	-623.636	271.107	0.43986	372.566	-331.628	1076.76	0.299649	654.576	-294.345	1603.5	0.176303	-483.921	-1254.32	286.477	0.218184	617.479	-283.511	1518.47	0.179126	4.66546	-914.699	924.03	0.992062	174.988	-732.851	1082.83	0.705505	-99.2438	-219.786	21.2984	0.106566	-6.68473	-18.0732	4.7037	0.249861	-95.0424	-397.195	207.11	0.537445	-51.1441	-271.019	168.73	0.648366	126.84	-69.086	322.765	0.204411	65.133	-156.186	286.452	0.563958	-74.3793	-295.944	147.185	0.510446	33.5212	-190.849	257.891	0.76959	63.61	-130.718	257.938	0.521041	16.4096	-214.504	247.323	0.889192	246.451	25.3763	467.525	0.0289053	-21.1712	-307.623	265.28	0.884787	-98.9535	-337.908	140.001	0.416877	-100.634	-321.349	120.082	0.371401	-45.647	-263.029	171.735	0.680569	36.351	-173.209	245.911	0.733793	309.187	80.4968	537.878	0.00806901	8.63059	-227.218	244.479	0.942805	-1.91027	-232.675	228.855	0.987051	132.802	-264.592	530.197	0.51236	-88.8168	-286.579	108.945	0.378612
9099-19	Synaptotagmin-5	O00445	SYT5	No	787.6	0	1375.35	1486.5	1878.12	1681.55	18	81149.6	-3.07225	-10.7437	4.59919	0.432377	-63.2336	-280.114	153.646	0.567586	152.915	-74.7888	380.619	0.188025	-156.431	-301.579	-11.2832	0.0346678	-231.395	-800.097	337.306	0.425054	-205.846	-1142.98	731.29	0.666728	-327.285	-1251.12	596.55	0.487343	-593.341	-2047.59	860.912	0.42378	818.99	-1140.89	2778.87	0.412652	-550.39	-2141.52	1040.74	0.497671	703.575	-1157.34	2564.49	0.458559	-123.201	-2021.67	1775.27	0.898758	990.502	-883.892	2864.9	0.300224	47.9501	-201.067	296.968	0.705789	-19.0722	-42.4365	4.29205	0.10958	92.1795	-532.492	716.851	0.772344	-55.1204	-509.69	399.449	0.812086	-225.04	-630.098	180.017	0.27609	-99.8085	-557.364	357.747	0.668897	182.581	-275.482	640.644	0.434548	-88.7452	-552.609	375.119	0.707595	49.0625	-352.691	450.816	0.810775	-11.1352	-488.526	466.256	0.963525	18.5884	-438.462	475.639	0.936446	91.362	-501.354	684.078	0.762497	233.397	-261.04	727.833	0.354749	150.415	-306.283	607.112	0.518474	-161.2	-610.999	288.6	0.482302	-13.435	-447.05	420.18	0.951561	-159.191	-632.389	314.008	0.509547	97.2183	-390.791	585.228	0.696116	67.3849	-410.106	544.876	0.782025	-210.96	-1033.24	611.315	0.614972	12.6083	-396.595	421.811	0.95183
2827-23	Fractalkine	P78423	CX3CL1	No	484.9	0	2533.95	3251.8	3259.56	3835.65	5	43160.1	-5.80093	-8.81598	-2.78588	0.000164698	82.8589	-2.52219	168.24	0.057158	-77.4484	-167.122	12.2252	0.0904752	-23.2515	-80.4591	33.9561	0.425558	10.8949	-213.133	234.923	0.92404	-3.90302	-373.041	365.235	0.983461	-9.5709	-373.487	354.345	0.958877	-180.814	-753.652	392.024	0.53603	259.529	-512.475	1031.53	0.509848	400.494	-226.123	1027.11	0.210236	-356.655	-1089.61	376.294	0.340109	216.146	-531.604	963.896	0.570909	-19.0231	-757.454	719.408	0.959718	-1385.26	-1470.29	-1300.23	1.07699e-193	-36.292	-45.4574	-27.1266	1.11396e-14	-223.309	-468.945	22.3277	0.0747648	146.308	-32.44	325.056	0.10862	103.44	-55.8385	262.719	0.202987	-17.5587	-197.481	162.363	0.848264	-45.1635	-225.285	134.959	0.623015	124.893	-57.5099	307.296	0.179522	18.4637	-139.516	176.443	0.81876	96.5372	-91.185	284.259	0.31338	109.188	-70.5352	288.912	0.233661	-126.842	-360.178	106.494	0.28657	-52.7924	-247.438	141.854	0.594906	-139.644	-319.433	40.1451	0.127881	-138.453	-315.527	38.6204	0.125356	-55.3373	-226.04	115.365	0.525071	29.6158	-156.669	215.901	0.755274	-11.0091	-203.125	181.107	0.910546	13.9608	-174.014	201.936	0.884229	54.8937	-268.813	378.601	0.739536	-3.78718	-164.879	157.305	0.963237
2247-20	Prokineticin-1	P58294	PROK1	No	176	0	646.45	789	735.631	843.4	11	7447.8	-0.173313	-0.920034	0.573409	0.649082	-11.9536	-33.0598	9.15253	0.266881	-25.329	-47.48	-3.1781	0.025029	-4.17316	-18.3101	9.96375	0.562766	-27.7183	-83.0679	27.6313	0.326223	-40.3881	-131.593	50.8163	0.385312	15.7343	-74.1892	105.658	0.731563	-25.1463	-166.703	116.41	0.727633	92.8712	-97.8794	283.622	0.339841	15.3562	-139.522	170.234	0.84587	-120.651	-301.742	60.4409	0.191541	-77.8968	-262.658	106.864	0.408492	80.0383	-102.409	262.486	0.389768	-413.558	-432.906	-394.21	2.96252e-304	0.290199	-1.99686	2.57726	0.803538	-67.0912	-127.751	-6.43106	0.0301888	19.4145	-24.7275	63.5565	0.388552	32.8578	-6.47626	72.1918	0.101544	34.6718	-9.76016	79.1037	0.126112	14.0793	-30.402	58.5606	0.534898	55.999	10.9544	101.044	0.0148427	31.0997	-7.91353	70.1129	0.118152	27.3916	-18.9665	73.7498	0.246734	20.27	-24.1129	64.6529	0.370599	-52.8221	-110.403	4.75905	0.072167	-34.7709	-82.8044	13.2626	0.155897	-28.015	-72.3822	16.3522	0.215782	-22.4821	-66.1792	21.2149	0.313151	-0.298288	-42.4231	41.8265	0.988923	3.69828	-42.272	49.6685	0.874672	-24.8969	-72.306	22.5122	0.303241	32.825	-13.5623	79.2122	0.165398	34.4301	-45.4522	114.312	0.398122	6.05491	-33.6983	45.8081	0.765231
7778-104	Caspase recruitment domain-containing protein 19	Q96LW7	CARD19	No	661.8	0	899.9	998.4	1103.17	1156.15	7	38469.2	-0.362535	-2.39992	1.67485	0.727192	12.9424	-44.6535	70.5383	0.659535	125.867	65.5445	186.19	4.40132e-05	20.8568	-17.7095	59.4231	0.289059	44.2163	-106.816	195.248	0.565991	58.4398	-190.425	307.305	0.64524	81.7245	-163.611	327.06	0.513711	23.8477	-362.383	410.078	0.903648	-34.3001	-554.821	486.221	0.897205	196.299	-226.218	618.815	0.362395	-33.0865	-527.313	461.14	0.895575	47.5985	-456.558	551.755	0.853149	-207.516	-705.313	290.281	0.413781	60.7956	-5.30017	126.891	0.0714067	5.97268	-0.271183	12.2165	0.060808	45.5026	-119.998	211.003	0.589868	24.7369	-95.6966	145.17	0.687173	23.6672	-83.6486	130.983	0.66547	12.6623	-108.562	133.887	0.837738	-39.9765	-161.336	81.3826	0.518406	202.023	79.127	324.919	0.00128108	63.4155	-43.0249	169.856	0.242827	120.156	-6.32347	246.636	0.0625988	89.2841	-31.8066	210.375	0.148359	164.717	7.90646	321.528	0.0395211	61.8104	-68.9991	192.62	0.354264	157.31	36.4845	278.135	0.0107339	41.9003	-77.0999	160.9	0.490007	2.27145	-112.447	116.99	0.969034	-34.6628	-159.853	90.5279	0.587246	13.0218	-116.087	142.131	0.843248	-113.6	-239.926	12.7261	0.0779642	-134.461	-352.005	83.0821	0.22564	-46.3205	-154.58	61.9393	0.401574
2618-10	Receptor tyrosine-protein kinase erbB-4	Q15303	ERBB4	No	125.8	0	360.7	441.3	426.723	478	7	6842.4	-0.541518	-0.970783	-0.112254	0.0134343	-7.74189	-19.8861	4.40228	0.211407	-15.6027	-28.3472	-2.8582	0.0164331	1.40536	-6.72953	9.54026	0.734835	-9.37731	-41.2296	22.475	0.56382	19.8063	-32.6759	72.2886	0.459379	12.8883	-38.8541	64.6307	0.625307	23.3169	-58.1345	104.768	0.574638	-27.8001	-137.573	81.9727	0.619536	3.6863	-85.4335	92.8061	0.935366	-96.0566	-200.233	8.11995	0.0707185	-40.1913	-146.508	66.1255	0.458615	-0.363663	-105.359	104.632	0.994582	-198.105	-210.172	-186.039	2.86008e-196	0.29521	-1.01893	1.60935	0.659634	-43.0293	-77.9358	-8.12286	0.0157066	2.04991	-23.3513	27.4511	0.874283	17.3312	-5.30325	39.9657	0.133371	24.9157	-0.652319	50.4838	0.0561346	8.01698	-17.5794	33.6134	0.539184	7.41065	-18.5099	33.3312	0.57513	16.4914	-5.95843	38.9413	0.149874	7.54541	-19.131	34.2219	0.579214	19.9152	-5.62464	45.455	0.126387	-23.3803	-56.5429	9.78233	0.166963	-4.19585	-31.8597	23.468	0.766189	-11.435	-36.9874	14.1173	0.380308	-10.7038	-35.8702	14.4626	0.404378	-0.60313	-24.864	23.6578	0.961126	1.80711	-24.6685	28.2827	0.893545	21.2359	-6.06832	48.5402	0.12737	11.8764	-14.8394	38.5921	0.383475	-8.46337	-54.4699	37.5432	0.718351	2.82086	-20.0742	25.7159	0.809122
3503-4	Integrin alpha-I: beta-1 complex	P56199|P05556	ITGA1|ITGB1	No	325.1	0	550.05	641.2	713.99	773.95	18	5052.6	1.71434	0.917121	2.51155	2.55403e-05	-85.6798	-108.078	-63.2811	8.28206e-14	134.313	111.056	157.57	3.74283e-29	14.7075	-0.420254	29.8352	0.0567089	47.6891	-11.5568	106.935	0.114608	-78.4526	-176.074	19.1688	0.115191	83.4887	-12.7453	179.723	0.089034	285.291	134.064	436.518	0.000220269	-136.386	-340.588	67.8165	0.190441	-99.1818	-264.967	66.6037	0.24088	237.196	43.4364	430.956	0.0164413	71.3514	-126.47	269.173	0.479491	-10.9981	-206.36	184.364	0.912114	44.1284	18.2248	70.032	0.00084704	13.6069	11.2059	16.0078	3.74114e-28	21.9973	-42.4881	86.4827	0.503643	10.2408	-36.6848	57.1664	0.668752	-39.4015	-81.216	2.41287	0.0647572	-1.48822	-48.7221	45.7456	0.950744	-20.1861	-67.4724	27.1002	0.402647	30.724	-17.161	78.6091	0.20847	75.8185	34.3451	117.292	0.000343009	118.377	69.0953	167.658	2.58948e-06	-9.87149	-57.0532	37.3102	0.681665	94.7852	33.8838	155.687	0.00229546	42.1792	-8.62402	92.9825	0.10365	82.5282	35.6026	129.454	0.000571592	59.5172	13.3003	105.734	0.0116197	-4.16678	-48.7207	40.3871	0.854518	-29.6634	-78.2844	18.9577	0.231699	-66.0867	-116.23	-15.9438	0.00980664	-94.3138	-143.376	-45.2517	0.000166853	-76.7216	-161.21	7.76706	0.0750954	-26.2398	-68.2854	15.8057	0.221175
2748-3	Inhibin beta A chain	P08476	INHBA	No	538	0	3722.5	5055.9	5348.84	6670.6	4	25102.1	13.7189	7.63006	19.8076	1.03145e-05	41.2184	-131.448	213.885	0.639774	132.873	-48.3974	314.144	0.150752	-72.3054	-187.916	43.3056	0.220187	-154.749	-607.519	298.021	0.502816	399.516	-346.449	1145.48	0.293751	172.678	-562.84	908.196	0.645317	1164.17	7.01694	2321.33	0.0486277	-672.625	-2232.92	887.67	0.398037	147.509	-1119.31	1414.33	0.819421	1485.94	5.22333	2966.66	0.0491978	839.907	-671.223	2351.04	0.275885	-614.684	-2107.03	877.665	0.419379	2170.11	1987.26	2352.97	1.7247e-110	63.722	45.1709	82.273	1.94887e-11	334.417	-162.075	830.909	0.186708	-332.064	-693.358	29.2298	0.0716266	75.6403	-246.301	397.582	0.645064	-215.772	-579.439	147.895	0.244777	-302.613	-666.684	61.4577	0.103257	-51.3622	-420.043	317.319	0.784751	-247.136	-566.452	72.1792	0.129237	-18.6892	-398.122	360.743	0.923069	-12.5529	-375.818	350.713	0.945985	441.087	-28.75	910.924	0.0657537	746.078	354.146	1138.01	0.000193069	595.538	233.521	957.556	0.00127061	476.611	120.062	833.16	0.00881089	217.469	-126.251	561.189	0.21487	229.947	-145.15	605.044	0.229457	307.013	-79.8247	693.85	0.119779	-98.4749	-476.974	280.025	0.609998	-229.105	-880.91	422.699	0.490758	303.44	-20.9293	627.808	0.0667175
6993-8	5'-Nucleotidase	P21589	NT5E	No	382.3	0	485.7	538.9	660.212	649.45	2	107328	2.83855	-2.06694	7.74404	0.256643	80.3296	-58.3475	219.007	0.256142	114.068	-31.5376	259.674	0.124629	18.1261	-74.7636	111.016	0.702036	-511.007	-874.292	-147.722	0.00584951	658.52	59.637	1257.4	0.031162	115.366	-475.475	706.207	0.70186	-309.627	-1239.68	620.427	0.513964	232.665	-1020.82	1486.15	0.715928	278.814	-738.774	1296.4	0.591147	1335.23	145.972	2524.49	0.0277818	-100.649	-1314.75	1113.46	0.870888	-670.198	-1868.88	528.486	0.273047	121.996	-37.2004	281.193	0.133056	0.505014	-14.541	15.5511	0.947532	-13.1763	-412.536	386.184	0.948424	-23.1971	-313.809	267.414	0.875642	232.316	-26.6413	491.274	0.0786741	-22.669	-315.189	269.851	0.879238	-10.7274	-303.573	282.118	0.942746	-7.18036	-303.734	289.373	0.962138	-31.7212	-288.567	225.124	0.808675	-13.6059	-318.808	291.596	0.930352	50.5476	-241.65	342.745	0.73449	-44.5436	-423.399	334.312	0.817694	20.0197	-296.017	336.056	0.901161	20.1842	-271.73	312.099	0.892167	290.786	3.28056	578.291	0.0474441	-44.8748	-322.035	232.286	0.750916	-17.0601	-319.522	285.401	0.911946	-14.7468	-326.675	297.182	0.926151	-69.86	-375.065	235.345	0.653606	-38.7912	-564.378	486.795	0.884947	-14.8046	-276.361	246.752	0.911638
9253-52	Histo-blood group ABO system transferase	P16442	ABO	No	182.4	0	298.35	1024.1	1113.45	1682.1	2	10126.3	-0.751754	-3.06131	1.5578	0.523381	-40.2417	-105.521	25.0376	0.22687	-82.5878	-151.095	-14.0807	0.0181534	-6.15809	-49.8857	37.5695	0.782469	233.475	62.4496	404.501	0.00747469	-26.4962	-308.626	255.634	0.853914	-115.666	-393.776	162.445	0.414868	5.41305	-432.433	443.259	0.980662	-177.236	-767.286	412.813	0.555934	119.732	-359.293	598.758	0.624109	-209.25	-769.476	350.976	0.464008	-450.894	-1022.21	120.417	0.121854	67.3326	-497.044	631.709	0.815059	30.8478	-44.1123	105.808	0.419794	-11.6831	-18.7312	-4.63495	0.0011659	112.929	-74.5901	300.447	0.237771	24.4367	-112.019	160.893	0.725515	164.894	43.3011	286.487	0.00787833	60.6625	-76.6899	198.015	0.386574	277.704	140.199	415.209	7.66831e-05	131.242	-8.00397	270.488	0.0646938	151.477	30.8755	272.078	0.0138436	103.354	-39.9528	246.661	0.157434	94.3624	-42.8384	231.563	0.177587	-181.966	-360.226	-3.70657	0.0454257	-33.8997	-182.602	114.803	0.654914	-31.0103	-168.362	106.342	0.658028	-90.9138	-226.191	44.3638	0.187696	-104.206	-234.616	26.2039	0.117275	-58.2092	-200.524	84.1057	0.42263	-2.081	-148.85	144.688	0.977823	-10.2993	-153.905	133.306	0.888177	87.0855	-160.214	334.385	0.489955	-111.306	-234.374	11.762	0.0762709
13124-20	Immunoglobulin superfamily containing leucine-rich repeat protein 2	Q6UXK2	ISLR2	No	1056.1	0	7823.8	9218.7	9487.57	10799.7	7	40527.7	-20.4304	-26.7138	-14.147	2.09843e-10	-312.098	-490.554	-133.642	0.000613577	-542.134	-728.918	-355.35	1.38164e-08	-47.4463	-167.175	72.2821	0.437215	197.919	-270.89	666.728	0.407865	59.547	-713.007	832.102	0.879883	85.2613	-676.361	846.884	0.826277	-388.266	-1587.14	810.603	0.525473	715.318	-900.3	2330.94	0.385397	441.172	-870.495	1752.84	0.509636	-1022.63	-2556.4	511.139	0.191207	1861.37	297.727	3425.01	0.019656	519.701	-1025.63	2065.03	0.509686	-194.306	-399.475	10.8636	0.0634187	-129.181	-147.995	-110.367	3.50104e-40	-104.705	-619.278	409.869	0.689945	-76.8944	-451.346	297.557	0.68724	6.41113	-327.255	340.077	0.96995	20.6048	-356.306	397.516	0.914647	164.786	-212.544	542.116	0.391906	33.4295	-348.678	415.537	0.863811	277.397	-53.5479	608.341	0.100385	226.271	-166.98	619.522	0.259331	290.352	-86.1431	666.847	0.130608	-489.629	-976.256	-3.00247	0.048604	-543.02	-948.958	-137.082	0.00876255	-446.425	-821.379	-71.4708	0.0196349	-251.306	-620.597	117.985	0.182204	-360.218	-716.221	-4.21442	0.0473505	93.7953	-294.706	482.297	0.635978	134.034	-266.627	534.696	0.511918	160.261	-231.764	552.287	0.422873	406.127	-268.971	1081.22	0.238273	-127.632	-463.592	208.328	0.456397
8528-74	Immunoglobulin superfamily containing leucine-rich repeat protein 2	Q6UXK2	ISLR2	No	433.1	0	664	760.4	780.476	864.65	7	2004.7	-2.04523	-2.45361	-1.63685	1.96902e-22	-3.44969	-15.1729	8.27357	0.564005	-27.535	-39.8084	-15.2616	1.12507e-05	-4.67087	-12.5207	3.17892	0.243423	16.2826	-14.4558	47.0211	0.299058	60.5331	9.9206	111.146	0.0190872	8.52705	-41.4131	58.4671	0.737809	-49.6567	-128.254	28.9403	0.215525	32.0063	-73.9389	137.951	0.553665	22.6373	-63.3729	108.647	0.605855	-65.485	-166.058	35.0875	0.201812	161.649	59.1875	264.111	0.00199676	-5.10508	-106.441	96.2312	0.921322	27.3183	13.8921	40.7444	6.77466e-05	-8.18107	-9.41748	-6.94465	1.64035e-37	-0.177321	-33.9242	33.5696	0.991781	-9.44597	-34.0034	15.1114	0.45079	-0.44697	-22.3295	21.4356	0.968056	6.05503	-18.6637	30.7737	0.63105	11.9732	-12.7729	36.7194	0.342854	-9.02716	-34.0867	16.0323	0.480047	4.0877	-17.6164	25.7918	0.711944	20.556	-5.2343	46.3463	0.118204	9.08108	-15.6103	33.7725	0.470887	-21.9083	-53.8102	9.99359	0.178236	-19.2846	-45.8968	7.32758	0.155461	-16.1674	-40.7484	8.41353	0.19728	-0.257068	-24.4667	23.9526	0.983391	-6.17527	-29.5139	17.1633	0.603937	17.8432	-7.62583	43.3123	0.169647	35.4426	9.17638	61.7089	0.00819279	21.5566	-4.14346	47.2567	0.100151	35.8915	-8.36598	80.1491	0.111915	9.33916	-12.6855	31.3638	0.405803
9350-3	Follistatin-related protein 4	Q6MZW2	FSTL4	No	445.1	0	917.95	985.5	1163.99	1071.3	3	155004	5.32589	-3.58215	14.2339	0.241178	-224.508	-476.268	27.2512	0.0804773	-21.8798	-286.394	242.635	0.87117	34.4922	-134.191	203.176	0.6885	197.31	-463.176	857.796	0.558093	-157.298	-1245.65	931.052	0.776903	11.7071	-1061.26	1084.67	0.982933	1092.66	-595.955	2781.27	0.204629	-407.491	-2683.78	1868.79	0.725611	551.532	-1296.35	2399.41	0.558446	934.414	-1226.68	3095.5	0.396624	-436.607	-2641.33	1768.11	0.697829	-2184.03	-4359.85	-8.21519	0.0491418	184.394	-104.733	473.52	0.21122	6.72224	-20.5998	34.0442	0.629545	-50.1393	-775.521	675.242	0.892203	94.5171	-433.338	622.372	0.725547	251.743	-218.618	722.103	0.294072	107.412	-423.91	638.735	0.691851	-20.0758	-551.988	511.837	0.941012	14.4625	-524.186	553.111	0.958018	377.616	-88.908	844.141	0.1126	61.0857	-493.271	615.442	0.828957	44.897	-485.839	575.633	0.868273	-393.967	-1082.18	294.247	0.261771	-349.068	-923.168	225.032	0.233283	-334.75	-865.031	195.53	0.215902	-340.156	-862.427	182.115	0.201688	-320.478	-823.957	183.001	0.212104	-325.057	-874.497	224.383	0.246138	-287.686	-854.324	278.951	0.319581	-284.945	-839.369	269.479	0.31367	-225.269	-1180.03	729.491	0.643669	15.7931	-459.341	490.927	0.94804
9544-24	Uncharacterized protein C7orf69	Q9H7B7	C7orf69	No	445.6	0	570.35	615.2	784.093	677.55	3	175652	4.20887	-4.75793	13.1757	0.357469	-32.7556	-286.277	220.766	0.800029	267.272	1.20131	533.342	0.0489752	20.4431	-149.341	190.228	0.813383	40.7561	-624.066	705.578	0.904332	-668.691	-1763.89	426.505	0.231337	-376.095	-1455.97	703.777	0.494734	751.729	-948.116	2451.57	0.385953	-698.139	-2989.16	1592.88	0.550223	-439.974	-2299.92	1419.98	0.642813	-57.4725	-2232.88	2117.94	0.958691	-1427.65	-3646.2	790.908	0.207139	736.053	-1455.15	2927.26	0.510179	154.07	-136.962	445.102	0.299354	-6.64839	-34.1384	20.8416	0.635391	-80.9885	-810.686	648.709	0.827739	3.92232	-527.074	534.918	0.988445	9.5676	-463.592	482.727	0.968377	-16.2931	-550.777	518.191	0.952342	258.53	-276.547	793.608	0.343531	-33.7774	-575.63	508.076	0.902728	20.1676	-449.133	489.468	0.932855	-25.5947	-583.249	532.06	0.928299	593.581	59.6872	1127.47	0.0293376	-45.9667	-737.894	645.96	0.896371	830.179	252.981	1407.38	0.00483144	-27.007	-560.148	506.134	0.920888	11.0538	-514.035	536.143	0.967078	-32.3653	-538.561	473.83	0.900242	-20.3365	-572.741	532.068	0.94246	-33.5292	-603.223	536.165	0.908137	-7.75565	-565.171	549.659	0.978237	-48.5683	-1008.48	911.342	0.920981	177.531	-300.166	655.228	0.466249
2944-66	Neuroblastoma suppressor of tumorigenicity 1	P41271	NBL1	No	510.6	0	1059.35	1185.8	1384.43	1688.65	8	10097.9	1.73547	0.440002	3.03094	0.00866463	46.1961	9.56883	82.8233	0.0134529	19.9651	-18.5305	58.4608	0.309279	0.376036	-24.1776	24.9297	0.976046	-2.66337	-98.8071	93.4803	0.956687	82.5858	-75.8065	240.978	0.306706	-9.57223	-165.75	146.605	0.904353	155.897	-89.8955	401.689	0.213734	-153.215	-484.506	178.077	0.364587	-223.97	-492.84	44.9008	0.102509	47.1917	-267.402	361.786	0.768681	210.759	-110.075	531.593	0.197834	80.8027	-236.089	397.694	0.61714	915.271	888.289	942.253	0	1.19002	-2.77386	5.1539	0.556144	118.651	13.3429	223.958	0.0272364	-1.66727	-78.299	74.9644	0.965976	-52.9544	-121.239	15.3304	0.128479	-39.3233	-116.458	37.8118	0.317593	26.6107	-50.61	103.831	0.499294	-76.9481	-155.147	1.25049	0.0537755	-54.2175	-121.945	13.5105	0.11661	-61.7078	-142.187	18.7712	0.132837	-50.5794	-127.629	26.4705	0.198147	48.776	-51.3796	148.932	0.339712	52.5974	-30.9512	136.146	0.217161	59.7583	-17.4133	136.93	0.129039	5.88231	-70.1236	81.8882	0.879397	-3.99897	-77.2701	69.2722	0.914786	31.4041	-48.5557	111.364	0.441314	58.7483	-23.7142	141.211	0.162552	2.05474	-78.6304	82.7398	0.96018	36.3874	-102.558	175.333	0.607652	37.9772	-31.1688	107.123	0.28161
7796-10	B-cell antigen receptor complex-associated protein alpha chain	P11912	CD79A	No	1624.1	0	2441.9	2681.1	2861.1	2983.45	5	145861	-3.1384	-10.2178	3.94102	0.384795	27.1608	-172.995	227.317	0.790204	-76.1218	-286.3	134.056	0.477675	30.4314	-103.611	164.474	0.656248	-360.435	-885.16	164.29	0.178133	271.489	-593.318	1136.3	0.538248	15.0146	-837.611	867.641	0.972458	279.952	-1062.21	1622.11	0.682585	-31.0232	-1839.89	1777.85	0.973176	-541.778	-2010.14	926.584	0.46946	983.811	-733.331	2700.95	0.261367	-1132.6	-2884.16	618.946	0.204941	219.223	-1510.84	1949.29	0.803801	273.544	43.9362	503.152	0.0195589	-18.7632	-40.4641	2.93762	0.0901172	129.152	-447.021	705.325	0.660324	516.35	97.0732	935.627	0.0158064	147.927	-225.682	521.536	0.43761	42.5135	-379.518	464.545	0.843437	140.251	-282.249	562.751	0.515175	105.006	-322.844	532.856	0.630397	246.043	-124.518	616.605	0.193056	166.064	-274.263	606.391	0.459678	86.0522	-335.513	507.617	0.689011	185.039	-361.391	731.468	0.506761	-65.8628	-521.688	389.962	0.776959	-3.3615	-424.395	417.672	0.987511	-87.9973	-502.671	326.677	0.677377	-48.5741	-448.328	351.179	0.811704	30.7836	-405.462	467.029	0.889966	37.4512	-412.449	487.351	0.870357	557.384	117.182	997.587	0.0130927	2.77292	-755.289	760.835	0.994278	92.4092	-284.838	469.657	0.631052
9310-2	T-cell surface glycoprotein CD8 beta chain	P10966	CD8B	No	914.3	0	1514.25	1652	1852.38	1819.45	11	56344.8	-2.41053	-7.72912	2.90807	0.374257	18.0285	-132.345	168.402	0.814166	-75.4594	-233.352	82.4336	0.348799	25.747	-74.9553	126.449	0.616189	-86.6349	-480.955	307.685	0.666653	183.201	-466.519	832.921	0.580395	33.5642	-606.996	674.124	0.918177	706.43	-301.626	1714.49	0.169525	751.399	-607.31	2110.11	0.278302	-657.83	-1760.83	445.17	0.24234	-1618.79	-2907.84	-329.734	0.01386	535.564	-780.547	1851.68	0.425002	1201.87	-97.2106	2500.96	0.0697731	-100.852	-273.467	71.7637	0.252061	2.01712	-14.2939	18.3281	0.808427	0.204094	-432.599	433.007	0.999262	70.6511	-244.297	385.599	0.66008	-138.226	-418.869	142.418	0.334258	-148.065	-465.081	168.951	0.359855	-149.663	-467.032	167.705	0.355229	-120.239	-441.626	201.149	0.463275	139.613	-138.741	417.967	0.32547	67.8905	-262.869	398.65	0.687378	-137.49	-454.157	179.176	0.394662	-324.106	-734.631	86.4185	0.121728	-279.426	-621.881	63.0291	0.109732	-293.398	-609.714	22.9187	0.0690589	-218.154	-529.692	93.3848	0.169853	-273.877	-574.206	26.4526	0.0738685	-48.0524	-375.798	279.693	0.773769	69.1521	-268.851	407.156	0.68834	-236.555	-567.273	94.163	0.160876	-269.643	-839.165	299.878	0.353313	-113.181	-396.601	170.24	0.43369
3865-53	Ribosomal protein S6 kinase alpha-5	O75582	RPS6KA5	No	57.7	0	191.95	216.1	235.307	249.7	14	2615.7	0.402468	0.1481	0.656836	0.00193746	-7.91934	-15.1161	-0.722625	0.031035	7.1202	-0.438929	14.6793	0.0648601	3.449	-1.37276	8.27076	0.160863	8.58115	-10.3028	27.4651	0.373005	-14.0786	-45.1943	17.0371	0.375067	12.762	-17.9141	43.4381	0.414727	13.055	-35.238	61.348	0.596121	-27.4388	-92.5189	37.6412	0.408483	-25.7245	-78.5562	27.1071	0.339799	-23.084	-84.878	38.71	0.463944	26.6768	-36.3574	89.7109	0.406713	-2.3278	-64.5801	59.9245	0.941558	39.2088	31.0564	47.3613	7.79635e-21	1.14866	0.369281	1.92803	0.00388231	41.4782	20.8687	62.0876	8.11965e-05	9.23319	-5.76416	24.2305	0.227472	-9.52623	-22.8901	3.83759	0.162308	3.14432	-11.9515	18.2402	0.683007	11.0585	-4.0541	26.1711	0.15146	-9.89911	-25.2031	5.40489	0.204799	1.63029	-11.6245	14.8851	0.809445	-8.90987	-24.6602	6.84043	0.26744	-19.3897	-34.4689	-4.31052	0.0117447	-4.69393	-24.375	14.9872	0.640079	-2.79785	-19.2156	13.6199	0.738296	-1.08617	-16.2508	14.0784	0.888323	-5.80956	-20.7451	9.126	0.445714	4.68857	-9.70959	19.0867	0.523204	-5.09003	-20.8025	10.6225	0.525362	-9.00898	-25.2133	7.19533	0.275757	-0.143165	-15.9982	15.7119	0.985876	-13.8177	-41.1213	13.4859	0.321138	-1.27784	-14.8654	12.3097	0.853714
3466-8	cAMP-dependent protein kinase catalytic subunit alpha	P17612	PRKACA	No	75.3	0	261.8	485.3	1748.06	1389.75	23	65304.7	2.47423	-5.89711	10.8456	0.562285	157.707	-78.8964	394.31	0.191338	659.834	412.391	907.277	1.82272e-07	47.1052	-111.384	205.594	0.560099	18.2811	-602.341	638.903	0.953947	940.82	-81.2606	1962.9	0.0711964	-349.978	-1358.05	658.1	0.496103	367.49	-1219.48	1954.46	0.649831	-934.099	-3072.67	1204.47	0.391831	221.718	-1514.62	1958.05	0.802316	1167.85	-862.509	3198.22	0.259491	-65.8642	-2137.45	2005.72	0.950296	-27.324	-2072.99	2018.34	0.979108	5041.02	4835.67	5246.37	0	16.3455	-9.30997	42.0011	0.211681	2793.11	2122.73	3463.49	4.478e-16	-103.118	-590.949	384.712	0.678563	-466.001	-900.697	-31.3058	0.0356394	-543.402	-1034.44	-52.3676	0.030095	-498.626	-990.206	-7.04601	0.0468074	-356.152	-853.957	141.653	0.160778	-279.754	-710.904	151.396	0.203386	-112.401	-624.723	399.921	0.667098	-398.577	-889.07	91.9157	0.111195	668.154	22.8435	1313.46	0.0424278	575.098	36.7881	1113.41	0.0362764	342.694	-154.528	839.917	0.176675	258.83	-230.882	748.542	0.300135	67.5992	-404.492	539.691	0.778914	-87.0128	-602.2	428.174	0.740547	-83.9307	-615.243	447.382	0.756784	-270.327	-790.187	249.534	0.308008	-188.379	-1083.62	706.86	0.67994	337.375	-108.138	782.888	0.137696
13548-53	Phosphatidate phosphatase PPAPDC1A	Q5VZY2	PLPP4	No	53	0	1037.65	1176.1	1347.07	1340.95	2	172402	1.38192	-8.6397	11.4035	0.786892	209.57	-73.6463	492.785	0.146917	292.449	-4.8913	589.789	0.0538873	48.123	-141.605	237.851	0.618995	352.342	-390.491	1095.18	0.352434	107.896	-1116.26	1332.05	0.862806	259.887	-946.922	1466.7	0.672876	2734.98	837.635	4632.33	0.00473846	1788.9	-770.674	4348.47	0.170672	307.022	-1771.51	2385.55	0.772125	-364.658	-2795.64	2066.32	0.768687	80.4502	-2399.41	2560.31	0.949286	-465.477	-2914.26	1983.3	0.709392	635.218	310.708	959.728	0.000126493	9.64607	-21.0841	40.3763	0.538292	6.99916	-808.125	822.124	0.986568	665.413	72.252	1258.57	0.0279116	35.0238	-493.529	563.577	0.896634	8.96352	-588.093	606.02	0.976519	-7.73221	-605.452	589.988	0.979766	21.2422	-584.047	626.531	0.945145	23.0165	-501.226	547.259	0.931405	-6.40158	-629.342	616.539	0.983926	546.967	-49.431	1143.36	0.0722394	-366.114	-1140.2	407.972	0.353815	-339.649	-985.383	306.084	0.302468	-36.3583	-632.804	560.088	0.904869	-442.609	-1030.05	144.828	0.139689	-423.517	-989.817	142.784	0.142651	-355.364	-973.361	262.632	0.259629	-445.833	-1083.17	191.506	0.170295	-421.261	-1044.86	202.341	0.185425	-242.957	-1316.85	830.933	0.657365	-443.625	-978.043	90.7935	0.103708
6568-18	HEPACAM family member 2	A8MVW5	HEPACAM2	No	637.9	0	816.7	882.2	994.552	1011.05	8	58674.2	0.887	-2.21895	3.99295	0.575556	60.5608	-27.2223	148.344	0.176253	29.4707	-62.7358	121.677	0.530914	8.20525	-50.6	67.0105	0.784421	-175.684	-405.864	54.4967	0.134621	30.5765	-348.835	409.988	0.874456	-39.8857	-413.929	334.157	0.834399	-190.184	-778.964	398.597	0.526557	-120.994	-914.531	672.543	0.764989	153.857	-490.343	798.057	0.63961	276.174	-477.225	1029.57	0.472351	192.94	-575.633	961.512	0.622602	515.196	-243.571	1273.96	0.183182	182.631	82.0194	283.242	0.000377676	5.64772	-3.87496	15.1704	0.24497	93.8884	-158.731	346.508	0.466225	35.6769	-148.153	219.506	0.703577	9.24409	-154.563	173.051	0.911901	-3.86656	-188.904	181.17	0.967321	-12.1159	-197.358	173.127	0.897965	-17.7197	-205.308	169.869	0.853075	2.42562	-160.045	164.896	0.976649	-67.6293	-260.688	125.429	0.492227	233.889	49.0564	418.722	0.0131496	-59.8923	-299.496	179.711	0.624089	251.157	51.2824	451.031	0.0138013	-53.1336	-237.752	131.485	0.572588	-56.0962	-237.926	125.734	0.545287	-73.1121	-248.4	102.176	0.413524	28.4134	-162.876	219.702	0.770887	-22.945	-220.221	174.331	0.819622	29.5267	-163.497	222.551	0.76425	-75.4271	-407.829	256.975	0.656409	-52.3927	-217.812	113.026	0.534634
9116-28	HEPACAM family member 2	A8MVW5	HEPACAM2	No	260.3	0	1195	1277.5	1402	1388.3	9	36147.9	-1.5244	-4.26675	1.21794	0.275832	84.6876	7.20481	162.17	0.0321868	-101.519	-182.869	-20.1688	0.0144665	6.48304	-45.4455	58.4116	0.806636	33.9505	-169.382	237.283	0.743399	-55.9442	-390.982	279.093	0.743387	297.874	-32.2625	628.01	0.0769724	-320.01	-839.849	199.828	0.227517	292.532	-408.14	993.205	0.413072	2.018	-566.867	570.903	0.994451	-736.727	-1401.57	-71.8856	0.0298761	-30.3985	-709.118	648.321	0.930028	-538.188	-1208.15	131.77	0.115338	13.4653	-75.5612	102.492	0.766821	1.21356	-7.19672	9.62384	0.777254	-28.2544	-251.253	194.745	0.803819	34.9417	-127.333	197.217	0.672914	-6.61832	-151.218	137.981	0.928498	2.48963	-160.851	165.83	0.97616	-5.93622	-169.458	157.586	0.94326	228.993	63.3999	394.586	0.00673651	-8.75684	-152.177	134.664	0.904715	117.199	-53.2228	287.621	0.17763	75.2459	-87.9146	238.406	0.365936	-142.129	-353.684	69.4267	0.187844	-185.75	-362.228	-9.27345	0.0391235	-203.993	-367	-40.9858	0.0141932	-211.436	-371.981	-50.8909	0.00986119	-118.834	-273.602	35.9342	0.132301	-93.2908	-262.187	75.6057	0.278884	4.16864	-170.014	178.352	0.962576	-130.306	-300.735	40.1227	0.133941	-191.779	-485.27	101.712	0.200212	-176.382	-322.437	-30.327	0.0179526
8066-38	Synaptotagmin-9	Q86SS6	SYT9	No	275.7	0	567.55	613.2	1049.75	687.25	17	98919.5	14.6951	3.96006	25.43	0.00731286	-190.184	-493.94	113.572	0.219679	250.042	-68.9016	568.986	0.124358	57.9381	-145.528	261.404	0.576659	74.2175	-722.52	870.955	0.855088	-1018.97	-2331.3	293.348	0.128	547.859	-746.241	1841.96	0.406558	-757.784	-2794.99	1279.43	0.465851	540.158	-2205.55	3285.87	0.699723	449.002	-1780.03	2678.04	0.692902	616.527	-1990.45	3223.51	0.642898	-665.318	-3324.67	1994.04	0.623789	10.6328	-2615.55	2636.81	0.993667	172.209	-176.579	520.998	0.333079	-23.5783	-56.5251	9.36855	0.16066	461.85	-412.335	1336.03	0.300332	475.011	-161.127	1111.15	0.143268	199.073	-367.777	765.922	0.491131	-178.089	-818.406	462.228	0.585565	-336.172	-977.2	304.856	0.303907	80.08	-569.065	729.225	0.808889	131.569	-430.657	693.795	0.646381	-241.494	-909.569	426.582	0.478527	-259.222	-898.832	380.388	0.426879	1526.95	699.159	2354.74	0.000303074	521.021	-169.512	1211.56	0.139132	-41.5569	-679.384	596.27	0.898356	-15.255	-643.448	612.938	0.962027	-37.5619	-643.152	568.028	0.903212	-163.194	-824.066	497.679	0.628294	-128.658	-810.216	552.899	0.711311	-49.6084	-716.475	617.259	0.884042	-344.788	-1493.18	803.608	0.556119	-211.4	-782.896	360.096	0.46833
6342-10	Nephronectin	Q6UXI9	NPNT	No	2143.8	0	6093.25	7907.1	8333.96	10062.3	4	36492.9	82.0961	74.9106	89.2816	4.1225e-103	-1055.54	-1271.38	-839.7	1.77072e-21	66.7133	-163.29	296.717	0.569589	-41.5661	-188.245	105.113	0.5785	-25.3799	-599.752	548.992	0.930964	-656.74	-1602.87	289.388	0.173609	282.175	-650.795	1215.15	0.553211	1154.07	-314.119	2622.26	0.123362	389.528	-1589.86	2368.92	0.699629	-61.105	-1668.06	1545.85	0.940572	2084.48	206.474	3962.48	0.0296082	1385.46	-531.128	3302.04	0.156476	-974.653	-2867.56	918.253	0.312777	1384.91	1138.22	1631.59	1.13917e-27	113.514	90.1249	136.902	3.50866e-21	-624.182	-1253.76	5.39102	0.0519931	-414.572	-872.708	43.5647	0.0761146	47.7681	-360.468	456.004	0.818552	-137.252	-598.398	323.894	0.559547	-212.888	-674.545	248.77	0.365977	-349.093	-816.596	118.411	0.143265	-318.919	-723.825	85.987	0.122607	-728.291	-1209.43	-247.154	0.00302115	-305.134	-765.771	155.503	0.194101	-325.811	-922.63	271.009	0.284528	-512.951	-1010.81	-15.0911	0.0434524	122.635	-337.224	582.494	0.60109	-89.4615	-542.375	363.452	0.698566	-219.858	-656.475	216.76	0.323561	-263.211	-739.685	213.264	0.278833	-805.083	-1296.47	-313.695	0.00132969	-590.502	-1071.3	-109.706	0.0160931	-499.747	-1327.71	328.221	0.236716	-87.0239	-499.06	325.012	0.678818
3427-63	Casein kinase II subunit alpha	P68400	CSNK2A1	No	257.6	0	781.95	845.6	947.857	939.5	16	15055.9	2.75119	0.98422	4.51816	0.00228588	-28.8712	-78.8881	21.1457	0.257809	16.3665	-36.1663	68.8993	0.541335	18.3695	-15.1276	51.8667	0.282347	5.43174	-125.756	136.619	0.935302	199.576	-16.4711	415.624	0.0701993	-43.4164	-256.515	169.682	0.689569	289.693	-45.6175	625.004	0.0903693	86.0306	-366.066	538.127	0.70909	-243.891	-610.822	123.039	0.192583	-268.934	-698.097	160.229	0.219282	150.993	-286.869	588.855	0.499	-301.373	-733.657	130.911	0.171739	-10.9009	-68.3382	46.5364	0.709827	3.37625	-2.04753	8.80002	0.222354	40.9061	-103.078	184.89	0.577535	11.142	-93.6341	115.918	0.834848	-28.0444	-121.408	65.3194	0.555931	-53.9421	-159.406	51.5222	0.316006	-39.94	-145.521	65.6415	0.458315	28.451	-78.4674	135.369	0.60188	-73.6875	-166.29	18.9148	0.118806	-0.635108	-110.672	109.401	0.990971	-74.5525	-179.9	30.7954	0.165368	-16.9111	-153.601	119.779	0.808348	42.8082	-71.2172	156.834	0.461718	30.2178	-75.1043	135.54	0.573781	107.624	3.89223	211.355	0.0420063	54.8035	-45.1955	154.802	0.282655	37.6492	-71.4783	146.777	0.498801	35.4869	-77.0562	148.03	0.536452	34.1895	-75.9278	144.307	0.542719	17.6911	-171.939	207.321	0.854871	45.1371	-49.232	139.506	0.348407
5224-20	Casein kinase II subunit alpha	P68400	CSNK2A1	No	112.4	0	214	235.4	271.195	263.35	8	15753.6	0.448453	-0.450301	1.34721	0.327977	-3.58997	-29.0012	21.8212	0.781796	-15.2288	-41.9092	11.4516	0.263158	-0.130981	-17.1491	16.8872	0.987961	-11.2622	-77.8983	55.3739	0.740377	-23.7758	-133.573	86.0213	0.67117	41.4097	-66.8274	149.647	0.453225	38.1031	-132.293	208.499	0.661092	26.1742	-203.473	255.821	0.82318	-135.974	-322.347	50.3992	0.152672	-10.236	-228.284	207.812	0.926669	49.8267	-172.596	272.25	0.660519	-116.553	-336.161	103.055	0.298132	5.22911	-23.9464	34.4047	0.725297	0.896879	-1.8578	3.65156	0.523271	-3.65984	-76.8021	69.4825	0.921851	-12.1443	-65.3694	41.0809	0.654635	-4.8703	-52.2981	42.5575	0.840442	48.7857	-4.7891	102.36	0.0742847	28.1293	-25.505	81.7636	0.303872	-15.3042	-69.6176	39.0093	0.580656	9.67678	-37.3642	56.7178	0.686725	2.99547	-52.9019	58.8928	0.916324	20.6224	-32.8932	74.138	0.449962	-44.7698	-114.207	24.6671	0.206256	-26.1666	-84.09	31.7568	0.37582	-38.5821	-92.0844	14.9202	0.157479	-19.1226	-71.8168	33.5715	0.476799	-35.4212	-86.2194	15.3769	0.17166	-24.9848	-80.4201	30.4506	0.376924	-19.9502	-77.1207	37.2202	0.493888	-55.0052	-110.943	0.932974	0.053943	-24.5675	-120.897	71.7623	0.617071	-31.9647	-79.9029	15.9736	0.191176
14655-1	DnaJ homolog subfamily C member 17	Q9NVM6	DNAJC17	No	769.4	0	1267.2	1486.1	1670.33	1804.9	12	39387.1	1.32098	-1.46653	4.10849	0.352869	-206.41	-284.886	-127.934	2.66508e-07	153.626	71.0386	236.214	0.000269417	18.867	-33.9103	71.6443	0.483401	19.1081	-187.565	225.781	0.856159	-157.285	-497.784	183.213	0.365158	187.069	-148.592	522.731	0.27459	472.092	-56.1418	1000.33	0.0798143	-58.2852	-770.535	653.964	0.872536	99.3806	-478.833	677.594	0.736139	309.595	-366.59	985.779	0.369398	663.492	-25.9726	1352.96	0.0592715	117.954	-563.263	799.171	0.734253	170.649	80.3603	260.937	0.000214372	5.02597	-3.51652	13.5685	0.248755	190.486	-35.9976	416.97	0.0992305	45.4972	-119.314	210.308	0.588357	-38.58	-185.439	108.279	0.60653	-20.8258	-186.719	145.068	0.805586	-25.7635	-191.841	140.314	0.761021	242.711	74.5303	410.891	0.00469014	18.712	-126.95	164.374	0.80115	118.553	-54.5318	291.638	0.179374	-25.2097	-190.92	140.5	0.765502	32.9101	-182.228	248.048	0.764245	-16.8818	-196.347	162.584	0.853679	64.5639	-101.203	230.331	0.445118	-6.89779	-170.161	156.366	0.933984	-62.8593	-220.248	94.5298	0.433632	60.4495	-111.307	232.206	0.490197	-59.8031	-236.936	117.329	0.508034	-150.063	-323.378	23.2511	0.089667	-8.85398	-307.315	289.607	0.95362	-117.944	-266.472	30.5843	0.119576
4862-63	Bone morphogenetic protein receptor type-2	Q13873	BMPR2	No	298.2	0	771.7	891.7	966.756	965.6	7	48869.6	-0.765613	-4.66623	3.13501	0.700373	139.858	29.6966	250.02	0.012852	-64.6151	-180.395	51.1645	0.273926	-119.603	-193.332	-45.8743	0.00148374	-99.3696	-388.518	189.779	0.500469	-143.034	-619.482	333.413	0.556151	505.741	36.3466	975.136	0.0347187	-320.994	-1060.36	418.369	0.394696	265.109	-731.401	1261.62	0.601966	361.702	-447.225	1170.63	0.380708	-21.5684	-967.78	924.643	0.964354	14.7602	-950.466	979.986	0.976082	192.352	-760.771	1145.48	0.692354	-365.32	-491.27	-239.37	1.41263e-08	-16.2943	-28.2421	-4.3466	0.00753369	-50.7195	-368.065	266.626	0.754019	29.9675	-200.963	260.898	0.799171	55.7397	-150.037	261.517	0.595379	175.262	-57.1857	407.709	0.139413	42.7413	-189.964	275.447	0.718774	212.485	-23.1675	448.137	0.0771649	217.778	13.6794	421.877	0.0365068	90.2486	-152.276	332.773	0.46567	99.3421	-132.849	331.533	0.401593	-0.299996	-301.389	300.789	0.998441	119.684	-131.48	370.849	0.35021	-19.8819	-251.876	212.112	0.866567	-44.7998	-273.29	183.69	0.700679	122.502	-97.7669	342.77	0.275598	217.053	-23.3228	457.429	0.0767441	174.525	-73.3742	422.425	0.167567	-11.323	-253.879	231.233	0.927077	-26.4036	-444.104	391.297	0.901369	-20.4071	-228.275	187.46	0.847369
3601-54	Neural cell adhesion molecule L1-like protein	O00533	CHL1	No	2672.3	0	4850.15	5587.1	6540.11	7634.4	4	27488.1	5.44292	-0.808061	11.6939	0.0878725	97.0982	-79.6659	273.862	0.281543	-8.80296	-194.466	176.86	0.925937	26.3255	-92.0726	144.724	0.662893	263.738	-199.789	727.265	0.264672	93.6162	-670.298	857.531	0.810126	44.2475	-708.866	797.361	0.908295	-414.094	-1599.55	771.361	0.493454	-265.366	-1863.09	1332.36	0.744705	-58.9352	-1356.03	1238.16	0.929017	-61.7334	-1578.77	1455.31	0.93641	993.731	-553.399	2540.86	0.207984	843.643	-684.229	2371.52	0.279046	4829.88	4719.73	4940.04	0	-61.4411	-80.4815	-42.4006	2.86248e-10	417.467	-90.9972	925.932	0.107537	-111.589	-481.595	258.417	0.554341	-251.629	-581.333	78.0759	0.134646	-60.7644	-433.201	311.672	0.749065	114.849	-258.001	487.699	0.545911	-329.321	-706.892	48.2508	0.0873356	-201.76	-528.775	125.256	0.22648	-185.759	-574.341	202.823	0.348669	-156.146	-528.171	215.88	0.410597	-9.76651	-492.592	473.059	0.968366	-86.7894	-489.556	315.978	0.672686	38.6202	-333.405	410.645	0.838722	-99.0836	-465.489	267.322	0.595996	-318.29	-671.512	34.9316	0.0773558	-57.2834	-442.75	328.183	0.77078	51.8812	-345.65	449.413	0.798051	-296.133	-685.096	92.8296	0.135595	283.302	-386.522	953.125	0.407003	-75.6651	-409.001	257.671	0.656297
8958-51	Neural cell adhesion molecule L1-like protein	O00533	CHL1	No	1304.8	0	2526.45	2909.9	2990.81	3373.35	3	7435.1	2.67435	1.0096	4.3391	0.00164922	-44.0985	-91.2104	3.01346	0.0665549	6.21275	-43.2882	55.7137	0.805631	0.869561	-30.6986	32.4378	0.956931	-4.13859	-127.749	119.472	0.947663	12.5498	-191.126	216.226	0.903847	60.1983	-140.586	260.982	0.556669	-27.8955	-343.984	288.193	0.862632	-21.4697	-447.461	404.522	0.921288	178.15	-167.624	523.924	0.312473	-119.262	-523.713	285.19	0.563193	374.233	-38.1569	786.622	0.0752868	268.499	-138.829	675.826	0.196295	787.491	741.055	833.926	1.7769e-207	-35.3935	-40.3451	-30.4419	2.64771e-43	110.111	-25.4414	245.663	0.111323	21.0203	-77.6201	119.661	0.676098	-42.6509	-130.547	45.2455	0.341462	-42.1633	-141.452	57.1251	0.405115	7.3504	-92.0482	106.749	0.884725	-59.7756	-160.433	40.8816	0.244357	-56.618	-143.797	30.5615	0.202979	40.4092	-63.1835	144.002	0.444426	-75.363	-174.542	23.8157	0.136352	-20.6516	-149.336	108.033	0.753039	6.5927	-100.754	113.94	0.90416	27.0028	-72.1508	126.156	0.593399	-48.0335	-145.689	49.6225	0.334913	-85.1046	-179.247	9.03756	0.0764094	-39.1549	-141.891	63.5812	0.454953	-46.5926	-152.544	59.3591	0.388622	-77.9221	-181.59	25.7459	0.140641	99.5044	-79.0197	278.029	0.274541	-48.1664	-137.008	40.6756	0.287852
11988-24	Receptor-type tyrosine-protein phosphatase H	Q9HD43	PTPRH	No	754.7	0	1247.65	1411.8	1722.07	1672	5	136975	-1.6951	-10.6712	7.281	0.711202	-57.2247	-310.975	196.525	0.658392	-158.635	-425.059	107.789	0.243113	81.9216	-87.9964	251.84	0.344571	26.4868	-638.949	691.922	0.937798	155.316	-941.131	1251.76	0.781227	522.7	-558.092	1603.49	0.343069	678.994	-1022.46	2380.45	0.434001	-1594.75	-3887.32	697.824	0.172693	680.522	-1181.05	2542.1	0.47357	1.67796	-2175.74	2179.1	0.998795	-2923.8	-5142.58	-705.028	0.00981834	2799.27	608.121	4990.42	0.0122996	269.22	-21.976	560.417	0.0699659	6.08961	-21.4337	33.6129	0.66445	189.496	-541.159	920.15	0.611126	-38.951	-570.643	492.741	0.885794	82.394	-391.386	556.174	0.733137	46.0583	-489.126	581.243	0.866011	357.016	-178.763	892.795	0.191469	131.012	-411.551	673.576	0.635921	-71.3039	-541.22	398.612	0.766092	-73.3972	-631.783	484.989	0.796633	381.018	-153.576	915.612	0.162375	-106.92	-798.999	585.159	0.761975	-92.667	-669.991	484.657	0.752996	12.095	-521.163	545.353	0.964531	9.55025	-515.654	534.754	0.971561	-28.0256	-534.332	478.281	0.91358	3.05388	-549.472	555.579	0.991354	61.5548	-508.265	631.374	0.83227	-9.64579	-567.183	547.892	0.972941	-67.3692	-1027.49	892.752	0.890582	717.621	239.819	1195.42	0.00325511
11150-3	Collagen alpha-1(VI) chain	P12109	COL6A1	No	199.6	0	2814.7	3674.3	3908.47	4696.7	8	21228.3	-0.30646	-4.50132	3.8884	0.886107	409.127	291.421	526.832	1.12737e-11	-141.056	-265.492	-16.6211	0.0263128	-60.6365	-140.026	18.7535	0.134348	53.6615	-257.309	364.632	0.735125	129.45	-382.936	641.836	0.620379	142.293	-362.84	647.425	0.580764	489.678	-305.348	1284.7	0.227268	-67.4261	-1139.13	1004.28	0.901831	198.622	-671.388	1068.63	0.65445	1227.9	211.257	2244.55	0.0179376	1128.36	91.1079	2165.61	0.033007	-130.134	-1155.15	894.882	0.80343	1017.72	886.394	1149.06	2.44913e-50	-8.09019	-20.9169	4.73651	0.216294	36.1939	-304.446	376.834	0.834982	-229.559	-477.44	18.3227	0.0694978	62.2982	-158.584	283.18	0.580295	-18.4049	-267.914	231.105	0.885011	-59.5083	-309.295	190.278	0.640448	331.307	78.3576	584.257	0.0102719	-36.949	-256.029	182.131	0.740903	210.228	-50.0978	470.555	0.113432	32.4608	-216.773	281.695	0.798454	-220.704	-544.36	102.953	0.181308	-313.882	-583.873	-43.8919	0.0227062	-178.627	-428.01	70.7555	0.160292	-269.478	-515.094	-23.862	0.0315362	-98.7971	-335.576	137.981	0.413348	-50.705	-309.098	207.688	0.700443	39.7216	-226.759	306.202	0.770102	-213.367	-474.104	47.3701	0.108703	-84.591	-533.6	364.418	0.711861	-181.354	-404.802	42.0941	0.11163
12813-18	EH domain-binding protein 1	Q8NDI1	EHBP1	No	1018.1	0	1636.55	1832.2	1941.94	2065	3	83096	2.251	-1.87218	6.37417	0.284505	-92.4582	-208.995	24.0791	0.119905	-52.6042	-175.019	69.8109	0.399537	21.2265	-56.8458	99.2989	0.59401	210.387	-95.2407	516.016	0.177204	-299.885	-803.516	203.746	0.243094	179.473	-317.102	676.049	0.478594	439.047	-342.567	1220.66	0.270817	-262.767	-1316.31	790.776	0.624854	679.477	-175.513	1534.47	0.119281	226.915	-773.415	1227.24	0.656515	-295.005	-1315.42	725.406	0.570853	1004.97	-2.09807	2012.04	0.0504789	274.395	140.892	407.898	5.71297e-05	-12.9192	-25.5565	-0.281951	0.045106	-24.7475	-360.127	310.632	0.884972	-96.1682	-340.222	147.885	0.439807	-90.9793	-308.45	126.492	0.412122	-66.2245	-311.881	179.432	0.597136	-21.8243	-267.754	224.105	0.861877	-106.39	-355.434	142.653	0.402311	-62.2676	-277.965	153.429	0.571417	280.215	23.9089	536.521	0.0321401	-94.335	-339.72	151.05	0.45104	-90.3658	-408.88	228.148	0.578059	-38.7161	-304.417	226.985	0.775124	78.5713	-166.849	323.992	0.530228	-41.773	-283.487	199.941	0.734743	174.206	-58.8101	407.223	0.142785	-32.5254	-286.813	221.762	0.80199	5.66997	-256.577	267.917	0.966189	73.1625	-183.432	329.757	0.57616	21.57	-420.305	463.445	0.923755	-27.9382	-247.836	191.96	0.80329
7045-4	BCL2/adenovirus E1B 19 kDa protein-interacting protein 3	Q12983	BNIP3	No	618.9	0	820.65	909.7	1239.45	1116.85	4	280842	-6.52515	-20.1776	7.12732	0.348767	163.882	-222.082	549.846	0.405171	-149.473	-554.803	255.857	0.4697	-21.4064	-279.916	237.103	0.871031	507.717	-504.362	1519.79	0.325381	-330.783	-1998.64	1337.07	0.6974	-227.604	-1871.88	1416.68	0.786096	254.718	-2333.71	2843.14	0.847011	-895.157	-4383.44	2593.13	0.614888	-2972.17	-5802.22	-142.125	0.0395587	2042.49	-1268.93	5353.91	0.226608	380.106	-2998.63	3758.85	0.825433	-56.8537	-3393.34	3279.63	0.973349	462.6	19.7082	905.492	0.0406461	46.7591	4.92008	88.5982	0.0285042	44.4591	-1063.5	1152.42	0.937294	-66.9451	-873.2	739.31	0.870683	-14.0342	-732.471	704.403	0.96945	8.79607	-802.755	820.347	0.983046	1692.19	879.738	2504.64	4.54239e-05	30.7279	-792.012	853.468	0.941628	18.6895	-693.888	731.267	0.958989	-60.011	-906.744	786.722	0.889487	-87.3728	-898.028	723.282	0.832645	-814.047	-1868.28	240.186	0.130123	-757.704	-1637.13	121.725	0.091255	-863.244	-1675.55	-50.9405	0.0372702	-848.237	-1648.27	-48.2023	0.037712	-767.137	-1538.39	4.11195	0.0512333	-759.165	-1600.82	82.4886	0.0770651	-725.189	-1593.19	142.807	0.101494	-804.46	-1653.75	44.8275	0.0633721	-852.912	-2315.45	609.626	0.252942	-910.997	-1638.82	-183.169	0.0141755
8388-24	Spastin	Q9UBP0	SPAST	No	497.2	0	601.3	650	766.716	722.9	10	38566.7	-0.355388	-2.95213	2.24136	0.788453	4.8689	-68.5412	78.279	0.896539	0.94454	-76.147	78.0361	0.980836	11.2145	-37.947	60.376	0.654709	3.39511	-189.111	195.901	0.972417	488.556	171.827	805.285	0.00251143	-14.8937	-327.604	297.816	0.925603	225.877	-266.325	718.078	0.368296	18.299	-645.125	681.723	0.956873	-78.816	-617.393	459.761	0.774181	-66.9599	-696.867	562.947	0.834908	357.072	-285.374	999.517	0.275896	-230.009	-864.486	404.467	0.477261	44.1663	-40.105	128.438	0.304212	5.95041	-2.00976	13.9106	0.142834	254.306	43.1206	465.492	0.0182836	31.495	-122.183	185.173	0.687833	0.640002	-136.3	137.58	0.992689	-25.7407	-180.428	128.947	0.744239	-56.5612	-211.421	98.2984	0.473958	-31.6511	-188.472	125.169	0.692328	-33.6737	-169.496	102.149	0.626922	-81.2478	-242.642	80.146	0.32369	-68.6751	-223.192	85.842	0.383578	-31.5894	-232.266	169.087	0.757609	-12.3215	-179.723	155.08	0.885258	-65.1328	-219.757	89.4915	0.40891	33.6016	-118.687	185.89	0.665318	-14.4378	-161.247	132.372	0.847108	-50.3613	-210.572	109.85	0.537713	-15.4014	-180.627	149.824	0.854992	1.79155	-159.873	163.456	0.982666	-79.7088	-358.107	198.689	0.574577	-48.2209	-186.765	90.3231	0.49501
6274-15	WSC domain-containing protein 2	Q2TBF2	WSCD2	No	121	0	1292.8	1555.6	1774.22	1932.2	15	40890	0.606801	-2.3621	3.5757	0.688635	-184.897	-268.575	-101.219	1.52144e-05	273.147	185.535	360.759	1.10077e-09	21.4231	-34.7815	77.6277	0.454903	161.449	-58.575	381.473	0.150324	-255.6	-618.149	106.95	0.166971	38.7727	-318.756	396.302	0.831626	551.675	-10.8105	1114.16	0.0545658	-97.3148	-855.82	661.19	0.801399	-515.321	-1130.83	100.19	0.10078	267.476	-452.658	987.611	0.466506	249.86	-484.755	984.476	0.504891	248.586	-476.836	974.009	0.501697	267.81	171.908	363.711	4.71436e-08	15.1486	6.06719	24.23	0.00108474	383.78	142.916	624.644	0.00179988	149.159	-26.1157	324.434	0.0953006	-83.223	-239.407	72.9608	0.296205	9.95811	-166.468	186.384	0.911885	4.24173	-172.38	180.864	0.962446	-26.8428	-205.702	152.016	0.768576	140.189	-14.7208	295.099	0.0760941	207.937	23.8622	392.012	0.0268391	74.2569	-101.975	250.488	0.408768	157.572	-71.5478	386.691	0.177613	107.981	-83.1478	299.11	0.268058	130.309	-46.2315	306.849	0.147924	169.907	-3.96722	343.781	0.0554579	-39.9416	-207.559	127.676	0.640373	18.4359	-164.483	201.355	0.843357	28.5366	-160.108	217.181	0.766789	113.903	-70.6747	298.482	0.226382	-87.7021	-405.56	230.156	0.588547	28.8826	-129.298	187.064	0.720357
13739-3	Leucine-rich repeat transmembrane protein FLRT1	Q9NZU1	FLRT1	No	807.5	0	1401.15	1553.8	1734.35	1768.75	9	46532.5	-3.53862	-7.48287	0.405629	0.0786613	25.2877	-86.2678	136.843	0.656738	39.6066	-77.5383	156.752	0.50743	19.46	-55.2483	94.1682	0.609576	2.42595	-290.118	294.97	0.987028	49.5993	-432.432	531.63	0.840124	131.914	-343.279	607.106	0.586274	-234.011	-982.044	514.022	0.539666	-174.444	-1182.61	833.719	0.734431	-108.238	-926.697	710.22	0.795421	246.967	-710.247	1204.18	0.612976	-585.252	-1561.52	391.019	0.23992	-788.503	-1752.37	175.365	0.108816	307.767	180.142	435.392	2.36541e-06	-5.66374	-17.7445	6.41705	0.358044	20.7485	-300.172	341.669	0.899133	38.501	-195.031	272.033	0.746525	-40.5337	-248.629	167.562	0.702547	111.632	-123.434	346.698	0.35185	232.304	-3.02314	467.631	0.0530148	-7.03283	-245.34	231.274	0.95386	22.3115	-184.087	228.71	0.832157	-45.3696	-290.626	199.887	0.716844	233.742	-1.06448	468.549	0.051047	320.64	16.0081	625.272	0.0391232	78.8068	-175.314	332.927	0.543196	12.8331	-221.891	247.557	0.914638	53.5756	-177.603	284.754	0.649573	47.0596	-175.801	269.92	0.67888	68.3572	-174.848	311.562	0.581605	21.0468	-229.77	271.864	0.869324	247.782	2.3708	493.193	0.0478288	57.2276	-365.389	479.844	0.790636	144.591	-65.7225	354.905	0.177754
4547-59	Leucine-rich repeat transmembrane protein FLRT1	Q9NZU1	FLRT1	No	338.9	0	1044.15	1167.5	1350.16	1563.55	4	48714.1	1.42878	-1.53774	4.39531	0.345061	37.7692	-46.0954	121.634	0.377286	93.1426	5.12278	181.162	0.0380833	32.4246	-23.7352	88.5845	0.257699	-38.4115	-258.355	181.532	0.732053	-141.214	-503.595	221.167	0.444887	1.92516	-355.363	359.214	0.991571	-202.75	-765.145	359.644	0.479701	-720.279	-1477.85	37.292	0.0623865	133.186	-482.157	748.53	0.671315	-69.315	-789.018	650.388	0.850231	-235.592	-969.714	498.531	0.529245	-120.033	-845.003	604.936	0.745476	644.34	550.764	737.916	2.11584e-40	-5.86811	-14.9621	3.22586	0.20589	476.52	235.926	717.115	0.000105162	-55.5983	-230.677	119.481	0.533559	-96.5106	-252.52	59.4985	0.225241	-76.22	-252.449	100.009	0.396488	-26.3252	-202.75	150.099	0.76987	-128.829	-307.487	49.83	0.157503	-105.788	-260.525	48.9486	0.180186	-52.134	-236.003	131.735	0.578289	-148.778	-324.812	27.2566	0.0975929	58.6721	-170.378	287.722	0.615527	-96.0567	-287.127	95.0141	0.324349	-73.4829	-249.97	103.004	0.414346	58.6599	-115.161	232.481	0.508217	-140.579	-308.146	26.9875	0.100083	-34.0845	-216.948	148.779	0.714787	-114.755	-303.342	73.8316	0.232918	-106.531	-291.053	77.9913	0.257723	-65.339	-383.1	252.422	0.686849	-81.2657	-239.399	76.8672	0.313708
14013-11	TRAF family member-associated NF-kappa-B activator	Q92844	TANK	No	855	0	1369.75	1563.3	2053.45	1878.7	21	115600	-4.88023	-13.3265	3.56608	0.257344	5.39371	-233.431	244.219	0.964683	399.851	149.448	650.255	0.00175872	3.51727	-156.425	163.459	0.96561	-620.178	-1246.07	5.71582	0.0521279	-111.867	-1143.8	920.062	0.831688	735.944	-281.063	1752.95	0.156041	1195.67	-405.254	2796.6	0.143187	-824.435	-2982.55	1333.68	0.453895	265.679	-1486.47	2017.82	0.766252	2124.96	77.0543	4172.87	0.0419858	-1820.28	-3909.76	269.192	0.0877133	1782.41	-280.932	3845.76	0.0904095	420.013	146.208	693.818	0.00265326	7.31281	-18.5899	33.2156	0.579926	196.178	-491.371	883.728	0.575891	289.099	-211.226	789.425	0.257321	-42.8255	-488.655	403.004	0.850619	-227.113	-730.725	276.499	0.376641	-16.859	-521.03	487.312	0.947728	92.4484	-418.107	603.004	0.722585	225.715	-216.478	667.908	0.31698	299.854	-225.59	825.298	0.263258	144.041	-359.015	647.096	0.574552	-278.391	-931.095	374.314	0.403057	-0.106294	-544.584	544.372	0.999695	-113.477	-616.396	389.443	0.658222	-161.421	-656.744	333.903	0.522882	-98.6509	-576.152	378.85	0.685443	-134.24	-655.331	386.85	0.613516	-362.533	-899.933	174.867	0.186026	95.2098	-430.607	621.027	0.722591	-355.788	-1261.29	549.709	0.441114	-183.26	-633.879	267.358	0.425277
13473-55	Inositol-trisphosphate 3-kinase A	P23677	ITPKA	No	663.2	0	818.45	905.8	1009.28	1038.4	15	15437.9	-0.627017	-2.1757	0.921669	0.427348	25.7572	-18.0188	69.5333	0.248726	22.1928	-23.7817	68.1673	0.343975	-11.9026	-41.2229	17.4177	0.426115	81.2678	-33.5162	196.052	0.165173	-1.43317	-190.625	187.759	0.98815	-54.865	-241.371	131.641	0.56412	-74.9469	-368.546	218.653	0.616749	-313.602	-709.146	81.9419	0.120158	-254.34	-575.452	66.7728	0.120522	7.8722	-367.837	383.582	0.967232	108.827	-274.413	492.067	0.577718	25.4679	-352.995	403.93	0.895037	238.575	189.013	288.137	7.21655e-21	-0.570338	-5.31917	4.1785	0.813848	113.046	-12.964	239.057	0.0786744	28.5189	-63.1779	120.216	0.54203	38.7541	-42.955	120.463	0.352463	-6.72127	-99.0205	85.5779	0.886472	-26.1255	-118.527	66.2762	0.579363	24.1403	-69.4315	117.712	0.613002	11.3313	-69.7114	92.374	0.783989	-37.2806	-133.581	59.0199	0.447878	-35.1449	-127.342	57.0524	0.454869	108.88	-10.5669	228.327	0.0739911	128.982	29.3409	228.623	0.0111944	80.3544	-11.6813	172.39	0.0870203	35.9954	-54.6502	126.641	0.43627	12.9164	-74.4677	100.3	0.771974	136.256	40.8947	231.617	0.00511714	46.5479	-51.7979	144.894	0.353463	51.1476	-45.0785	147.374	0.297401	73.9534	-91.7552	239.662	0.381616	78.3297	-4.13469	160.794	0.0626383
12650-43	Guanine nucleotide-binding protein G(k) subunit alpha	P08754	GNAI3	No	113	0	1542	1740.7	1942.77	2003.45	10	46357.1	3.07675	-1.09569	7.24918	0.148323	-43.4756	-161.459	74.5082	0.470038	219.783	96.1153	343.45	0.000499684	-44.0269	-123.032	34.9786	0.274634	-109.642	-419.036	199.752	0.487208	-211.773	-721.556	298.01	0.415409	303.16	-199.352	805.671	0.236944	479.885	-311.161	1270.93	0.234346	-48.8886	-1115.22	1017.44	0.928377	136.629	-729.035	1002.29	0.756989	614.223	-398.012	1626.46	0.234228	-483.377	-1516.05	549.295	0.358802	-495.533	-1515.27	524.205	0.340765	294.442	159.367	429.517	1.97729e-05	-2.46383	-14.4626	9.53493	0.687257	350.513	11.2471	689.779	0.042878	196.5	-50.3813	443.382	0.118719	219.869	-0.121577	439.86	0.0501267	-63.7319	-312.235	184.771	0.615101	-2.14202	-250.921	246.637	0.986532	-20.8548	-272.784	231.075	0.871072	116.615	-101.581	334.812	0.29476	145.703	-113.573	404.98	0.270609	-38.6176	-286.847	209.611	0.760359	295.912	-26.2013	618.024	0.0717621	-78.3154	-347.018	190.387	0.567722	-18.9331	-267.126	229.26	0.881112	108.226	-136.219	352.67	0.385408	-96.7686	-332.418	138.881	0.420784	25.845	-231.316	283.006	0.843797	-63.2295	-328.439	201.98	0.640201	-175.799	-435.293	83.6943	0.184164	-110.692	-557.559	336.176	0.627224	-37.4375	-259.82	184.945	0.741358
12934-1	E3 ISG15--protein ligase HERC5	Q9UII4	HERC5	No	1409.8	0	2178.5	2374.2	2419.3	2587.2	12	11106.9	-4.73581	-5.9572	-3.51442	3.8287e-14	100.205	65.5346	134.875	1.58751e-08	-82.1217	-118.605	-45.6388	1.05183e-05	-11.2395	-34.5755	12.0965	0.345058	34.1228	-57.2582	125.504	0.464125	32.9526	-117.627	183.533	0.667893	76.52	-71.9095	224.95	0.312183	-44.8572	-278.547	188.832	0.70667	-4.11191	-319.061	310.838	0.979579	-32.1075	-287.789	223.574	0.805527	-38.4571	-337.494	260.58	0.800937	-46.5889	-351.633	258.456	0.76461	178.775	-122.39	479.941	0.24455	-274.008	-312.835	-235.182	2.71113e-42	-6.35057	-10.1184	-2.58274	0.000961481	-39.6327	-139.711	60.4452	0.437521	-13.4019	-86.2278	59.4241	0.718254	44.1889	-20.7048	109.083	0.181927	3.96308	-69.3413	77.2674	0.915586	-23.9457	-97.3315	49.44	0.522359	18.2345	-56.0805	92.5495	0.630479	1.83169	-62.5327	66.1961	0.955506	11.7879	-64.6943	88.2701	0.762519	131	57.7765	204.223	0.000458225	-103.292	-198.015	-8.56817	0.0325878	-84.3447	-163.362	-5.32753	0.0364369	-99.3406	-172.327	-26.3546	0.00765362	-94.7917	-166.675	-22.908	0.00976691	-20.84	-90.1372	48.4571	0.555462	35.4239	-40.1992	111.047	0.35845	62.7655	-15.2245	140.756	0.114673	39.3336	-36.9754	115.643	0.312257	-26.2389	-157.649	105.171	0.695451	-21.2309	-86.6266	44.1649	0.524461
13482-14	CCR4-NOT transcription complex subunit 1	A5YKK6	CNOT1	No	1068.8	0	1551.25	1738.3	2271.56	2013	5	172978	-6.4824	-19.2767	6.31191	0.320578	376.824	15.3188	738.33	0.0410561	391.321	11.6813	770.96	0.0433593	-71.194	-313.446	171.058	0.564504	298.432	-650.137	1247	0.537365	-196.036	-1759.1	1367.03	0.805768	-2228.71	-3767.68	-689.754	0.00454768	1140.97	-1284.47	3566.42	0.356411	1523.67	-1745.1	4792.44	0.36081	-831.592	-3485.46	1822.27	0.538998	2570.19	-532.555	5672.93	0.104437	-1156.32	-4322.5	2009.86	0.473996	-1358.55	-4485	1767.9	0.394278	379.815	-35.3106	794.941	0.0729185	-15.0128	-54.2488	24.2233	0.453173	-10.627	-1051.96	1030.71	0.984037	145.688	-612.084	903.461	0.706223	7.7105	-667.525	682.946	0.982139	665.118	-97.6324	1427.87	0.087411	62.8038	-700.794	826.401	0.871895	709.767	-63.4994	1483.03	0.0720023	41.39	-628.338	711.118	0.90356	101.936	-693.881	897.753	0.801715	231.293	-530.615	993.201	0.551739	-247.902	-1236.1	740.296	0.622843	157.851	-666.491	982.193	0.707347	-38.7644	-800.187	722.658	0.920492	396.931	-352.991	1146.85	0.29944	165.33	-557.609	888.269	0.653894	-380.741	-1169.67	408.192	0.344092	-238.171	-1051.8	575.455	0.566035	-341.944	-1138.03	454.145	0.399745	-512.714	-1883.64	858.213	0.463433	-175.291	-857.528	506.947	0.614451
13712-104	Granzyme A	P12544	GZMA	No	984.9	0	2221.55	2755	3087.43	3376.85	4	198560	-4.69328	-15.8378	6.4512	0.409024	-321.18	-636.063	-6.29713	0.0455938	-78.9004	-409.776	251.975	0.640136	39.6114	-171.399	250.622	0.712843	591.713	-234.284	1417.71	0.160242	3346.6	1990.28	4702.92	1.3763e-06	1016.04	-325.681	2357.75	0.1377	574.932	-1537.84	2687.71	0.593685	1958.7	-887.965	4805.37	0.177398	900.974	-1410.49	3212.43	0.444767	1204.33	-1499	3907.66	0.382455	-2316.27	-5073.05	440.516	0.0995735	-445.832	-3169.27	2277.6	0.74825	652.852	291.82	1013.88	0.000397564	9.53221	-24.6435	43.7079	0.584498	-34.4429	-940.486	871.601	0.940588	-57.9945	-717.316	601.327	0.863081	820.601	233.093	1408.11	0.00620465	51.3961	-612.256	715.049	0.879317	274.72	-389.67	939.109	0.417573	110.434	-562.369	783.236	0.7476	-53.889	-636.605	528.827	0.856123	-136.141	-828.564	556.282	0.699885	-29.7974	-692.717	633.123	0.929777	-295.106	-1156.03	565.818	0.501572	-459.236	-1177.41	258.937	0.210013	87.4949	-575.861	750.851	0.795949	-120.975	-774.312	532.362	0.716586	-256.507	-886.336	373.322	0.42462	77.0965	-610.227	764.421	0.825937	-60.1619	-768.999	648.675	0.867841	54.4988	-639.06	748.057	0.877563	179.397	-1014.96	1373.76	0.768389	183.921	-410.449	778.291	0.544076
3440-7	Granzyme A	P12544	GZMA	No	1296.6	0	3517.8	4146.1	4338.4	4923.5	7	40352.4	-3.73865	-7.49728	0.0199746	0.0512292	62.8647	-43.4333	169.163	0.24631	-142.467	-254.007	-30.9278	0.0123169	-30.5738	-101.769	40.6216	0.399848	39.8403	-238.965	318.645	0.779356	-331.186	-790.44	128.067	0.157473	242.721	-210.101	695.543	0.293346	-406.623	-1119.43	306.188	0.263441	717.573	-242.939	1678.09	0.143074	359.815	-420.12	1139.75	0.365767	392.144	-520.059	1304.35	0.399353	-3.24475	-933.886	927.396	0.994546	495.435	-423.394	1414.26	0.290488	-796.943	-915.729	-678.157	1.70597e-38	-1.61434	-13.1402	9.9115	0.783622	-189.298	-494.55	115.955	0.224108	52.2168	-169.913	274.347	0.644891	-37.9722	-235.908	159.963	0.706831	264.673	41.0838	488.262	0.0203511	-20.6601	-244.498	203.177	0.856399	134.637	-92.0345	361.309	0.24426	260.251	63.9304	456.572	0.00938786	215.958	-17.3242	449.24	0.0696019	203.315	-20.027	426.658	0.0743732	-227.067	-516.614	62.4797	0.12424	-146.087	-387.624	95.4498	0.235754	-170.574	-393.675	52.527	0.133951	74.5451	-145.186	294.276	0.505978	18.982	-192.843	230.807	0.860537	171.618	-59.544	402.779	0.145584	224.998	-13.3985	463.395	0.0643319	14.2978	-218.961	247.556	0.904344	110.799	-290.89	512.488	0.58866	-180.385	-380.285	19.514	0.0769379
7083-74	Matrilin-4	O95460	MATN4	No	823	0	2086.75	2400.7	2673.58	2823.85	11	81506.3	-11.109	-17.007	-5.21099	0.000225405	-385.044	-551.594	-218.493	6.03716e-06	10.9886	-164.495	186.472	0.90229	8.72265	-103.187	120.632	0.878545	155.504	-282.663	593.671	0.48657	102.886	-619.143	824.915	0.779959	-58.2484	-770.069	653.573	0.872539	815.806	-304.37	1935.98	0.153402	-198.836	-1708.97	1311.3	0.796297	5.52266	-1220.46	1231.5	0.992953	-51.1041	-1484.97	1382.76	0.944292	2154.9	694.193	3615.6	0.00384786	53.7858	-1390.59	1498.16	0.9418	-175.06	-366.821	16.7001	0.0735557	4.98533	-13.1371	23.1078	0.589662	-212.771	-693.699	268.158	0.385756	6.65194	-343.316	356.62	0.970274	53.057	-258.792	364.907	0.738709	-53.6319	-405.899	298.635	0.765328	166.628	-186.03	519.287	0.354294	-110.543	-467.667	246.581	0.54395	-175.506	-484.812	133.8	0.265985	247.267	-120.272	614.806	0.187229	20.8908	-330.987	372.769	0.907337	29.8078	-426.382	485.998	0.898066	-61.0064	-441.555	319.542	0.753293	-92.1876	-443.69	259.314	0.607123	205.489	-140.704	551.682	0.244583	-109.001	-442.737	224.736	0.521967	-105.62	-469.822	258.582	0.569654	207.225	-168.376	582.827	0.27944	324.799	-42.7069	692.305	0.0832166	132.641	-500.232	765.513	0.681145	14.3002	-300.647	329.248	0.929066
6932-42	Integrin alpha-5	P08648	ITGA5	No	1316	0	1941.05	2093.7	2131.44	2259.85	14	8804.3	-0.0668795	-1.04328	0.909521	0.893172	41.4693	13.9054	69.0331	0.00320283	-49.6735	-78.6073	-20.7397	0.00077148	-6.64143	-25.1256	11.8427	0.481174	-34.9735	-107.346	37.3993	0.343455	6.43152	-112.836	125.7	0.915801	-22.8319	-140.41	94.7463	0.703419	-18.4831	-203.577	166.611	0.844783	-1.08163	-250.533	248.37	0.993217	-18.0716	-220.581	184.438	0.861113	-19.1564	-256.006	217.693	0.874007	-15.9547	-257.564	225.654	0.896988	-57.8461	-296.424	180.731	0.634533	-163.268	-194.431	-132.104	2.30477e-24	-6.88213	-9.86214	-3.90211	6.17574e-06	-29.0158	-108.425	50.3933	0.473771	51.7308	-6.05469	109.516	0.0793089	33.0184	-18.473	84.5098	0.208739	32.3409	-25.8241	90.506	0.275707	36.8584	-21.3712	95.088	0.214659	45.8891	-13.0778	104.856	0.127143	19.4048	-31.6666	70.4763	0.456334	52.2976	-8.38902	112.984	0.091188	70.5934	12.4925	128.694	0.0172642	-78.8313	-154.031	-3.63202	0.0399211	-76.038	-138.768	-13.3077	0.0175297	-53.2873	-111.23	4.65501	0.0714526	-66.8519	-123.919	-9.78481	0.0216899	-31.3575	-86.3713	23.6563	0.263823	-12.3338	-72.3696	47.702	0.687111	-35.595	-97.5099	26.3199	0.259733	37.955	-22.6254	98.5354	0.219374	-75.0959	-179.42	29.2281	0.158227	-62.749	-114.666	-10.8325	0.0178568
7167-102	Vesicle-associated membrane protein-associated protein A	Q9P0L0	VAPA	No	415.8	0	956.6	1142.9	1424.65	1445.4	15	42178.5	-0.030026	-4.29917	4.23912	0.988998	184.171	63.658	304.683	0.00275323	600.013	475.055	724.97	8.9688e-21	52.1799	-28.6241	132.984	0.205551	-41.3226	-357.802	275.157	0.797959	-72.0207	-593.494	449.452	0.786565	-22.0115	-536.113	492.09	0.933102	847.813	39.073	1656.55	0.0399183	-668.646	-1759.07	421.781	0.229334	145.544	-739.884	1030.97	0.747247	194.651	-840.912	1230.21	0.712487	-726.721	-1782.8	329.363	0.17736	-106.56	-1149.73	936.609	0.841268	118.747	-19.7571	257.251	0.0928561	15.6446	2.56697	28.7221	0.0190595	399.947	53.2619	746.631	0.0237689	129.603	-122.677	381.883	0.313878	122.426	-102.375	347.228	0.285689	-33.4712	-287.408	220.466	0.796083	-71.7628	-325.982	182.456	0.579968	-58.5471	-315.985	198.891	0.655691	88.2002	-134.768	311.168	0.438036	353.645	88.699	618.591	0.00891006	-106.71	-360.367	146.947	0.409518	50.1359	-278.247	378.518	0.764689	98.7904	-175.142	372.723	0.479549	142.675	-110.349	395.7	0.268977	144.379	-104.824	393.581	0.256054	-184.135	-424.371	56.1005	0.132978	-265.611	-527.777	-3.44498	0.0470664	-286.326	-556.698	-15.9546	0.0379363	-337.295	-601.839	-72.7511	0.0124728	-364.809	-820.374	90.7558	0.116489	-122.305	-349.016	104.406	0.290244
13574-50	Rho-related GTP-binding protein Rho6	Q92730	RND1	No	514	0	856.6	963.3	1171.12	1107.15	8	55357.8	-1.58652	-6.71523	3.54219	0.544204	-17.6646	-162.659	127.33	0.811219	-60.4973	-212.75	91.7551	0.435984	17.8169	-79.2854	114.919	0.719046	-101.077	-481.288	279.133	0.602229	-40.7276	-667.239	585.783	0.898584	60.1545	-557.492	677.801	0.848568	-790.786	-1762.68	181.111	0.110735	114.487	-1195.87	1424.84	0.863991	-118.35	-1182.13	945.425	0.827333	-312.881	-1557	931.237	0.621976	514.493	-754.546	1783.53	0.426721	-303.189	-1556.43	950.053	0.635286	322.642	156.555	488.728	0.000142286	-11.0463	-26.768	4.67534	0.168412	75.2207	-342.202	492.644	0.723866	-21.5405	-325.296	282.215	0.889425	-133.309	-403.979	137.361	0.334275	94.3902	-211.361	400.141	0.545018	43.0278	-263.063	349.119	0.782855	-178.83	-488.797	131.137	0.258054	-103.43	-371.893	165.033	0.450062	-159.549	-478.555	159.457	0.326843	-190.821	-496.234	114.593	0.220648	-187.925	-584.119	208.269	0.352431	-116.123	-446.624	214.377	0.490928	-279.313	-584.587	25.9616	0.0729133	-197.105	-497.768	103.559	0.198752	-73.646	-363.491	216.199	0.61838	-159.562	-475.866	156.742	0.322687	-244.661	-570.865	81.5431	0.141502	-130.661	-449.834	188.512	0.422227	-212.032	-761.673	337.608	0.449476	-212.073	-485.6	61.4545	0.128561
12689-56	Actin-related protein 2/3 complex subunit 1B	O15143	ARPC1B	No	4754.9	0	25867.3	38126.7	45647	58659.9	6	276960	91.9365	19.7677	164.105	0.0125485	-2677.93	-4718	-637.864	0.0101054	7523.96	5395.8	9652.12	5.03075e-12	82.3101	-1285.39	1450.01	0.906076	-2252.17	-7607.05	3102.7	0.409633	2094.96	-6729.1	10919	0.641602	-6242.78	-14939.5	2453.97	0.159389	10618.4	-3071.24	24307.9	0.128401	-9596.68	-28049.9	8856.52	0.307956	-8861.04	-23841.1	6118.99	0.246212	15493.7	-2021.77	33009.1	0.0829452	5879.28	-11995.6	23754.2	0.519034	-6059.09	-23710.2	11592	0.50096	11697.3	9389.18	14005.5	6.35081e-23	240.134	19.076	461.192	0.0332561	7920.87	2219.66	13622.1	0.00648393	1861.47	-2287.26	6010.2	0.379062	-7466.85	-11163.7	-3770	7.65618e-05	-10607	-14783	-6431.02	6.69966e-07	-8037.72	-12218.3	-3857.1	0.000166488	-10786.1	-15019.6	-6552.52	6.19651e-07	-17302.3	-20969	-13635.6	3.99831e-20	-14893.8	-19250.8	-10536.8	2.42785e-11	-16183.2	-20354.6	-12011.8	3.70858e-14	-387.92	-5956.27	5180.43	0.89136	2370.5	-2274.55	7015.54	0.317091	3272.73	-1017.78	7563.23	0.134856	5115.85	890.148	9341.55	0.0176688	1050.07	-3023.58	5123.72	0.613299	-1581.59	-6027.11	2863.93	0.485497	1208.43	-3376.24	5793.1	0.605325	-1481.82	-5967.67	3004.03	0.517232	-1384.07	-9109.04	6340.9	0.725387	4092.01	247.7	7936.32	0.0369638
13708-56	Kallikrein-8	O60259	KLK8	No	706.5	0	4473.5	5356.6	5581.82	6418.8	4	71572	-17.8498	-22.912	-12.7875	5.71575e-12	-530.11	-673.104	-387.117	4.57089e-13	-45.4209	-196.857	106.015	0.556513	-52.944	-149.506	43.6175	0.282434	133.532	-244.611	511.675	0.488747	-386.512	-1009.49	236.466	0.223891	438.254	-175.863	1052.37	0.16184	-394.845	-1361.79	572.097	0.423394	659.005	-644.066	1962.08	0.321468	344.409	-713.556	1402.37	0.523329	-350.129	-1587.51	887.253	0.579066	350.132	-912.117	1612.38	0.586561	725.401	-520.85	1971.65	0.253843	-227.069	-392.452	-61.6859	0.00713951	-33.1065	-48.6846	-17.5285	3.17211e-05	-0.159707	-413.552	413.233	0.999396	234.167	-66.6561	534.99	0.127044	188.111	-79.946	456.168	0.168934	17.1186	-285.68	319.917	0.911743	220.112	-83.0235	523.247	0.154628	309.136	2.16213	616.109	0.048409	570.073	304.202	835.943	2.69524e-05	633.524	317.598	949.449	8.61534e-05	168.648	-133.817	471.113	0.274363	573.1	179.988	966.213	0.00428562	256.409	-71.521	584.339	0.125353	251.896	-51.0037	554.796	0.103082	93.1195	-205.205	391.444	0.540565	-28.8327	-316.424	258.758	0.844173	322.246	8.40155	636.089	0.044178	308.621	-15.0464	632.288	0.0616362	429.828	113.138	746.519	0.00782658	216.528	-328.837	761.894	0.436348	132.493	-138.906	403.893	0.338541
2834-54	Kallikrein-8	O60259	KLK8	No	748.8	0	1879.7	2275.7	2346.23	2755.2	3	18081.8	-2.45962	-4.34998	-0.569264	0.0107834	-79.2921	-132.715	-25.869	0.00363809	-65.6494	-121.781	-9.51817	0.0219026	-35.6989	-71.5035	0.105573	0.0506789	69.524	-70.7394	209.787	0.331191	-13.112	-244.263	218.039	0.911447	64.9314	-162.939	292.802	0.576401	238.453	-120.178	597.083	0.192437	259.144	-224.227	742.516	0.293255	9.5621	-382.921	402.045	0.961903	185.299	-273.69	644.288	0.428673	383.98	-84.0837	852.044	0.107827	138.157	-324.217	600.532	0.558009	302.237	241.749	362.725	2.4446e-22	-14.9097	-20.6667	-9.1527	4.04195e-07	131.863	-21.5037	285.23	0.0919321	59.1063	-52.4976	170.71	0.299156	93.5706	-5.87735	193.018	0.0651545	-61.7833	-174.12	50.5537	0.280954	-29.7661	-142.228	82.6956	0.603824	111.855	-2.03112	225.741	0.0542256	135.517	36.8802	234.154	0.0071015	219.55	102.343	336.757	0.000243973	52.9713	-59.2417	165.184	0.354734	201.372	55.5496	347.195	0.00681346	6.38608	-115.257	128.029	0.918021	-14.694	-127.053	97.6646	0.797643	-40.5982	-151.26	70.0634	0.471992	-26.9629	-133.643	79.717	0.620235	-36.1673	-152.586	80.251	0.542479	130.582	10.5194	250.644	0.0330424	55.0894	-62.3849	172.564	0.357915	9.49339	-192.806	211.793	0.926694	40.1871	-60.4868	140.861	0.433871
10560-1	Integral membrane protein 2C	Q9NQX7	ITM2C	No	198.7	0	491.4	548.4	670.393	626.3	9	54645.7	0.826043	-2.45938	4.11147	0.622062	-6.28888	-99.1706	86.5928	0.894393	-37.9692	-135.5	59.5613	0.445328	37.3033	-24.886	99.4927	0.239639	102.992	-140.547	346.532	0.407062	-19.1592	-420.491	382.173	0.92543	190.603	-204.995	586.201	0.344885	-1113.58	-1735.17	-491.982	0.000450075	-63.3197	-902.71	776.071	0.882425	156.926	-524.492	838.344	0.651629	234.685	-562.263	1031.63	0.563713	-758.024	-1570.59	54.5415	0.0674775	-387.426	-1190.14	415.29	0.344051	-120.831	-227.388	-14.2745	0.0262612	-4.00061	-14.0742	6.07302	0.436227	-32.8851	-300.301	234.531	0.809479	5.38993	-189.207	199.987	0.956693	37.4374	-135.964	210.839	0.672089	-52.8689	-248.744	143.006	0.596688	150.248	-45.8444	346.341	0.133113	32.454	-166.122	231.03	0.748648	39.2924	-132.695	211.279	0.654219	151.658	-52.7088	356.024	0.145761	40.5272	-155.132	236.186	0.684674	81.9902	-171.323	335.303	0.525714	50.9522	-160.359	262.263	0.636403	13.1595	-182.022	208.341	0.894838	19.9066	-172.327	212.141	0.839115	11.0247	-174.292	196.342	0.907148	331.323	129.089	533.557	0.00133036	8.00105	-200.563	216.565	0.940045	191.5	-12.5685	395.568	0.0658682	17.3803	-334.041	368.802	0.922755	33.2981	-141.586	208.182	0.708931
9523-34	Integral membrane protein 2C	Q9NQX7	ITM2C	No	562.8	0	707.95	759	947.421	836.8	11	69794.9	2.39744	-2.35027	7.14515	0.322199	-27.404	-161.639	106.831	0.688975	-9.56571	-150.535	131.404	0.894163	-10.8825	-100.781	79.0164	0.8124	-18.6405	-370.656	333.375	0.917312	-78.7078	-658.729	501.314	0.790205	245.138	-326.619	816.895	0.400606	635.24	-264.638	1535.12	0.166423	475.441	-737.58	1688.46	0.442246	0.408367	-984.447	985.264	0.999351	470.285	-681.45	1622.02	0.423413	-240.996	-1415.97	933.975	0.687593	-968.046	-2127.84	191.749	0.101823	-101.677	-255.761	52.4057	0.19581	10.9369	-3.61927	25.4931	0.140795	-97.5279	-483.793	288.737	0.620589	35.7708	-245.311	316.853	0.802971	243.549	-6.91728	494.016	0.0566675	86.3223	-196.606	369.251	0.549733	54.6983	-228.544	337.941	0.704977	-63.8393	-350.669	222.99	0.662578	213.904	-34.5198	462.327	0.0914588	-15.5027	-310.697	279.691	0.917992	55.4191	-227.197	338.035	0.700644	159.479	-207.074	526.031	0.393686	319.579	13.805	625.352	0.0405215	119.323	-163.111	401.758	0.407523	79.6913	-198.477	357.86	0.574346	76.0764	-192.084	344.236	0.578076	351.645	59.0054	644.284	0.0185312	83.5706	-218.228	385.369	0.587208	192.329	-102.965	487.623	0.201679	2.50854	-506.01	511.027	0.992283	99.5546	-153.508	352.617	0.440558
12396-19	3-hydroxyisobutyryl-CoA hydrolase, mitochondrial	Q6NVY1	HIBCH	No	783.8	0	2732.4	3948.8	5456.02	6220.25	21	76567	23.8394	10.5032	37.1756	0.000463181	58.3517	-319.404	436.107	0.762007	1527.8	1134.78	1920.83	3.30199e-14	-71.3083	-324.283	181.667	0.580517	-197.982	-1188.57	792.605	0.695175	707.57	-924.501	2339.64	0.395358	-1375.17	-2983.61	233.272	0.0937675	2035.87	-496.255	4567.99	0.115022	2077.88	-1335.24	5490.99	0.232695	-2780.95	-5550.71	-11.2012	0.0490812	1098.91	-2142.31	4340.13	0.506246	1738.88	-1567.13	5044.9	0.302482	-1080.12	-4345.11	2184.86	0.516612	1113.59	681.65	1545.53	4.55503e-07	84.1231	43.2769	124.969	5.51918e-05	5447.56	4402.21	6492.91	3.98798e-24	521.65	-239.044	1282.34	0.178858	-1148.22	-1826.06	-470.383	0.000906191	-1861.61	-2627.3	-1095.92	1.9558e-06	-1749.19	-2515.73	-982.649	7.94582e-06	-1864.98	-2641.23	-1088.73	2.57697e-06	-1734.62	-2406.93	-1062.31	4.46482e-07	-975.56	-1774.44	-176.675	0.016709	-1716.83	-2481.67	-951.983	1.11308e-05	243.696	-785.25	1272.64	0.642407	142.482	-715.853	1000.82	0.744841	549.662	-243.158	1342.48	0.174127	533.213	-247.633	1314.06	0.180696	-10.4584	-763.208	742.292	0.978269	-496.121	-1317.59	325.345	0.236434	-454.227	-1301.4	392.95	0.293213	-697.544	-1526.46	131.373	0.0990483	-1320.89	-2748.34	106.572	0.0697213	591.724	-118.646	1302.09	0.102518
2612-5	Eukaryotic translation initiation factor 5	P55010	EIF5	No	1460.5	0	3264.65	4129.9	4722.63	5439.7	20	29970.4	18.2441	12.3836	24.1046	1.1642e-09	-762.398	-926.883	-597.914	1.75717e-19	701.387	528.117	874.656	2.87478e-15	96.6857	-14.8828	208.254	0.0893864	305.088	-131.847	742.023	0.171076	-749.012	-1468.7	-29.3269	0.0413723	150.695	-559.268	860.658	0.677307	2206.28	1091.35	3321.21	0.000106644	-770.944	-2276.95	735.059	0.315589	134.243	-1088.56	1357.04	0.829582	546.623	-883.407	1976.65	0.453624	217.084	-1241.79	1675.96	0.770489	-207.509	-1648.13	1233.11	0.777635	1361.72	1176.49	1546.95	1.23385e-45	16.9899	-1.04247	35.0223	0.0647875	1743.64	1270.77	2216.51	6.07e-13	535.057	190.952	879.163	0.00231718	-220.88	-527.505	85.7454	0.157924	-217.012	-563.377	129.354	0.219362	260.093	-86.6576	606.843	0.141469	169.445	-181.697	520.586	0.344141	115.781	-188.343	419.905	0.455447	26.6677	-334.714	388.049	0.884965	-414.532	-760.515	-68.5485	0.0188762	17.2753	-435.688	470.239	0.940395	240.285	-137.571	618.142	0.212542	172.967	-176.048	521.983	0.33127	284.087	-59.6568	627.832	0.105238	-13.9056	-345.282	317.47	0.93443	-243.62	-605.246	118.006	0.186631	-457.74	-830.685	-84.7955	0.0161629	-563.468	-928.374	-198.562	0.00248501	-458.025	-1086.42	170.371	0.153066	-220.549	-533.269	92.1703	0.166817
5204-13	Proteasome activator complex subunit 3	P61289	PSME3	No	325.6	0	658.75	752.7	804.129	847.7	3	47678.8	3.12255	0.135117	6.10998	0.040506	-57.3315	-141.819	27.1558	0.183446	18.3117	-70.4354	107.059	0.685823	-6.13897	-62.7361	50.4582	0.831594	167.832	-53.7052	389.37	0.137537	-111.598	-476.742	253.545	0.549046	74.4734	-285.516	434.463	0.685043	121.84	-444.85	688.531	0.673373	360.809	-402.832	1124.45	0.354301	-382.448	-1002.33	237.434	0.226483	407.462	-317.562	1132.49	0.270579	33.0972	-706.641	772.835	0.9301	-736.959	-1466.98	-6.94019	0.0478627	-185.787	-282.597	-88.9778	0.000171118	2.22736	-6.93925	11.394	0.633801	-43.5106	-286.825	199.803	0.725891	-10.45	-187.508	166.608	0.90788	20.6276	-137.145	178.4	0.797696	-6.6051	-184.826	171.616	0.942076	134.646	-43.7733	313.065	0.139059	-32.0511	-212.729	148.627	0.727998	99.4518	-57.034	255.938	0.212819	0.652145	-185.295	186.599	0.994514	70.8886	-107.136	248.913	0.435005	294.783	64.2354	525.331	0.0122259	-22.3768	-214.697	169.943	0.819556	-37.9756	-215.616	139.665	0.675128	148.501	-26.4563	323.459	0.096166	-12.557	-181.219	156.106	0.883949	-35.4539	-219.513	148.605	0.705693	-33.968	-223.788	155.852	0.725709	-24.9412	-210.67	160.787	0.792334	-85.9402	-405.779	233.899	0.598338	-41.4374	-200.604	117.729	0.609768
5490-53	Testican-1	Q08629	SPOCK1	No	2307.5	0	2979.1	3258.3	3382.51	3629.2	5	39153.1	0.785179	-1.41637	2.98673	0.484422	29.1068	-33.127	91.3406	0.359195	143.189	78.0215	208.357	1.69725e-05	19.3104	-22.3678	60.9887	0.363711	15.3591	-147.859	178.578	0.853627	61.1779	-207.755	330.111	0.655604	-179.629	-444.69	85.4327	0.184024	168.747	-248.587	586.081	0.427948	52.2327	-510.26	614.726	0.855538	-442.917	-899.298	13.464	0.0571481	121.405	-412.66	655.469	0.655832	-353.16	-897.831	191.511	0.20371	-359.312	-897.159	178.534	0.190333	654.792	587.171	722.414	4.13078e-76	0.531296	-6.21661	7.2792	0.877322	361.108	182.795	539.421	7.32864e-05	110.377	-19.3799	240.135	0.0954393	-44.2181	-159.842	71.4059	0.453406	33.2157	-97.3939	163.825	0.618069	-17.6102	-148.365	113.144	0.791741	122.484	-9.92679	254.894	0.0698153	-18.9278	-133.609	95.7532	0.746252	-3.70893	-139.981	132.563	0.957444	-132.437	-262.902	-1.97125	0.0466395	-17.116	-186.991	152.758	0.843404	1.19671	-140.511	142.904	0.98679	14.1709	-116.72	145.062	0.831904	-33.6388	-162.553	95.2753	0.608944	-66.986	-191.262	57.2897	0.290659	-137.291	-272.912	-1.67085	0.0472452	-57.6043	-197.47	82.2609	0.419418	-161.491	-298.342	-24.6404	0.0207458	-179.539	-415.206	56.1283	0.135343	-60.8544	-178.133	56.4246	0.309045
7892-132	Protein FAM234B	A2RU67	FAM234B	No	807.7	0	1115.05	1210.6	1670.07	1384.15	7	229912	-11.4681	-23.5628	0.626565	0.0631	205.951	-136.077	547.979	0.237834	153.625	-205.595	512.845	0.401796	-19.3598	-248.468	209.748	0.868417	-244.616	-1141.69	652.454	0.592924	-703.995	-2181.99	773.997	0.350411	665.221	-791.879	2122.32	0.370777	1186.99	-1106.67	3480.66	0.31033	-1143.94	-4235.36	1947.47	0.468172	-1231.18	-3740.71	1278.34	0.336154	1546.89	-1388.1	4481.88	0.301495	-2114.39	-5107.95	879.172	0.166186	1012.39	-1944.41	3969.19	0.502052	-202.969	-595.691	189.753	0.310969	-3.86881	-40.9775	33.2399	0.83804	-91.4175	-1076.15	893.311	0.855575	-23.3783	-739.959	693.202	0.948999	280.179	-358.351	918.709	0.389665	169.836	-551.452	891.123	0.644345	793.253	71.1649	1515.34	0.0313196	554.918	-176.314	1286.15	0.136863	210.656	-422.666	843.977	0.514334	196.674	-555.883	949.23	0.608394	336.192	-384.299	1056.68	0.360312	-618.773	-1553.32	315.778	0.19431	-615.825	-1395.42	163.767	0.121521	-230.515	-950.602	489.572	0.530265	-650.047	-1359.26	59.1635	0.072407	-696.868	-1380.56	-13.1756	0.045748	-508.104	-1254.21	238	0.181883	-484.886	-1254.34	284.572	0.216706	-398.396	-1151.27	354.476	0.299557	-344.553	-1641.06	951.95	0.602351	-618.9	-1264.1	26.3008	0.0600923
9981-18	Protein FAM234B	A2RU67	FAM234B	No	639.3	0	1059.75	1199.1	1350.19	1364.9	15	35950.2	0.297789	-2.84566	3.44123	0.852656	-69.2888	-158.12	19.5426	0.126273	70.0314	-23.2571	163.32	0.141145	-58.9784	-118.455	0.49831	0.0519494	-61.7554	-294.778	171.267	0.603358	-27.8965	-411.871	356.078	0.886733	190.618	-187.866	569.102	0.323478	181.906	-413.959	777.772	0.549501	-6.00441	-809.096	797.087	0.988305	-507.905	-1159.63	143.818	0.126602	70.056	-692.463	832.575	0.857054	369.082	-408.654	1146.82	0.352193	287.019	-481.027	1055.06	0.463781	221.833	120.104	323.562	1.96388e-05	-9.79022	-19.2268	-0.353674	0.0420148	-69.6617	-325.534	186.211	0.593509	-111.797	-297.994	74.3997	0.239178	-60.2916	-226.208	105.624	0.476207	-99.617	-287.037	87.8028	0.297417	-151.973	-339.601	35.6546	0.112357	-97.1264	-287.13	92.8774	0.316282	-160.27	-324.833	4.29269	0.0562791	-44.8551	-240.4	150.69	0.652912	-142.965	-330.178	44.2475	0.134413	117.547	-125.198	360.292	0.342458	30.2248	-172.27	232.72	0.769799	181.404	-5.63471	368.443	0.0573081	61.8214	-122.393	246.035	0.510578	28.6545	-148.931	206.24	0.751738	45.9439	-147.853	239.741	0.642082	56.887	-142.976	256.75	0.576827	56.2838	-139.271	251.839	0.57257	27.3148	-309.445	364.075	0.873651	159.226	-8.36205	326.813	0.0625714
12537-88	Transcriptional activator protein Pur-alpha	Q00577	PURA	No	577	0	2045.55	2426.2	2662.19	2961.4	10	26507	0.866667	-1.92696	3.66029	0.543048	-144.728	-223.543	-65.9139	0.000322575	231.685	149.149	314.221	4.01874e-08	43.8498	-9.02067	96.7203	0.10401	220.422	13.4571	427.387	0.0368596	-189.305	-530.503	151.894	0.276742	-159.644	-496.032	176.745	0.352172	190.672	-338.9	720.243	0.480266	368.129	-345.511	1081.77	0.311886	-294.944	-874.298	284.409	0.318264	183.685	-493.987	861.357	0.595136	-22.5687	-713.889	668.752	0.948967	80.9437	-601.72	763.608	0.816177	645.382	557.611	733.154	1.18989e-45	0.813112	-7.74098	9.36721	0.85216	645.412	420.974	869.85	1.87122e-08	130.135	-33.1866	293.458	0.118316	-138.563	-284.096	6.97001	0.0620204	-59.8472	-224.242	104.548	0.475407	64.2265	-100.351	228.804	0.444224	-115.162	-281.823	51.4997	0.175564	-95.6077	-239.954	48.7382	0.194146	-292.422	-463.944	-120.901	0.000839289	-293.895	-458.109	-129.682	0.000455969	-19.1955	-234.642	196.251	0.861331	151.212	-28.5111	330.935	0.0991092	3.91481	-162.091	169.92	0.963123	84.3268	-79.1712	247.825	0.311961	-128.322	-285.937	29.2931	0.110518	-9.14152	-181.145	162.862	0.917011	-121.22	-298.607	56.1674	0.180379	-94.8234	-268.387	78.7401	0.284157	-35.0313	-333.921	263.858	0.818256	-44.6451	-193.387	104.096	0.556227
4374-45	Growth/differentiation factor 15	Q99988	GDF15	No	614.4	0	1122.9	1315.9	1422.28	1599.7	5	19983.5	15.9438	14.5851	17.3026	3.05032e-108	-90.5544	-132.007	-49.1014	1.89815e-05	-75.4873	-119.067	-31.9078	0.000691594	-2.0829	-29.9264	25.7606	0.883396	-71.3259	-180.323	37.6709	0.199562	-126.129	-305.719	53.4614	0.168596	19.3054	-157.797	196.408	0.830769	12.8566	-265.938	291.652	0.92796	413.297	37.8495	788.745	0.0309738	-348.914	-653.693	-44.1345	0.0248603	-281.084	-637.697	75.5284	0.122337	73.6521	-290.258	437.563	0.691517	0.29455	-359.071	359.66	0.998718	-3.17517	-50.9104	44.5601	0.896242	5.45532	0.958829	9.95181	0.0174279	-31.1994	-150.757	88.3583	0.608921	-63.8146	-150.816	23.1868	0.150485	8.40558	-69.1195	85.9307	0.83166	-78.589	-166.162	8.98384	0.0785769	-17.3098	-104.98	70.3603	0.698686	-1.77838	-90.5586	87.0018	0.968673	9.11622	-67.7766	86.009	0.816196	-73.9583	-165.328	17.411	0.112592	-96.5104	-183.987	-9.0342	0.0306001	-108.864	-222.07	4.34143	0.0594509	-121.975	-216.41	-27.5403	0.0113729	-68.5627	-155.79	18.6642	0.123373	-51.4891	-137.398	34.4204	0.240026	-112.46	-195.278	-29.6415	0.00779657	-24.8846	-115.263	65.4939	0.58933	-42.2057	-135.413	51.0016	0.37469	81.8058	-9.39253	173.004	0.0787111	18.2698	-138.781	175.32	0.819588	-55.1903	-133.346	22.9654	0.166278
4978-54	Drebrin-like protein	Q9UJU6	DBNL	No	639.5	0	1454.55	1736.9	2091.5	2376.35	7	97470.2	1.177	-4.2245	6.5785	0.669228	87.1129	-65.56	239.786	0.263327	123.945	-36.3565	284.247	0.129612	19.0759	-83.1881	121.34	0.714579	101.021	-299.402	501.444	0.620872	-309.337	-969.063	350.389	0.357978	93.6075	-556.866	744.081	0.777838	51.724	-972.257	1075.7	0.921112	519.935	-859.959	1899.83	0.46009	-1183.3	-2302.85	-63.7479	0.038313	-538.423	-1848.59	771.743	0.420433	577.854	-758.625	1914.33	0.396636	-487.054	-1806.85	832.742	0.469376	1324.26	1155.28	1493.24	2.11708e-51	-3.66689	-20.2278	12.894	0.664215	448.419	9.56229	887.275	0.0452157	28.1916	-291.161	347.544	0.862593	-151.216	-435.784	133.353	0.297537	-157.943	-479.394	163.507	0.335423	194.666	-127.142	516.473	0.235684	-122.398	-448.28	203.484	0.461525	36.8775	-245.37	319.125	0.797827	275.597	-59.7894	610.982	0.10724	-147.966	-469.062	173.129	0.36631	185.29	-231.471	602.05	0.383422	56.8254	-290.831	404.482	0.748621	354.161	33.0402	675.282	0.0306583	377.961	61.6901	694.231	0.0191832	-25.3924	-330.283	279.498	0.870295	55.0307	-277.692	387.754	0.745736	76.3866	-266.751	419.524	0.662516	16.5916	-319.15	352.333	0.922816	96.5027	-481.669	674.674	0.743488	80.6885	-207.037	368.414	0.582455
10748-216	Protocadherin beta-2	Q9Y5E7	PCDHB2	No	530.5	0	1057.75	1190.6	1365.58	1363.6	10	79323.2	-4.20587	-9.4649	1.05316	0.116964	-32.3382	-181.065	116.388	0.669897	-74.0543	-230.222	82.113	0.352559	-34.6157	-134.214	64.9824	0.495631	30.738	-359.281	420.757	0.877203	-105.97	-748.609	536.668	0.746473	-40.9923	-674.549	592.565	0.899057	-565.476	-1562.62	431.665	0.266256	319.738	-1024.33	1663.8	0.640936	-623.146	-1714.11	467.816	0.262822	-71.1225	-1347.33	1205.09	0.912995	-579.763	-1881.46	721.935	0.382573	-697.398	-1982.73	587.935	0.287476	144.708	-25.9803	315.397	0.0965558	-5.91397	-22.0459	10.2179	0.472313	-140.815	-568.814	287.184	0.518913	-158.457	-469.909	152.995	0.318571	-49.5154	-327.044	228.013	0.726493	208.612	-104.885	522.11	0.192078	-103.765	-417.61	210.081	0.516863	159.065	-158.755	476.885	0.32651	-108.893	-384.157	166.372	0.438015	-142.903	-469.991	184.185	0.391714	27.8019	-285.35	340.953	0.861817	194.553	-211.776	600.882	0.347901	-99.2685	-438.223	239.686	0.565852	-123.282	-436.365	189.801	0.44013	-88.2079	-396.562	220.146	0.574915	93.5597	-203.7	390.819	0.537199	-102.208	-426.603	222.187	0.53677	155.135	-179.414	489.683	0.363306	-24.0708	-351.409	303.267	0.885365	-131.958	-695.658	431.743	0.646272	6.88138	-273.643	287.405	0.961641
8295-16	Noelin-2	O95897	OLFM2	No	653.5	0	4688.8	9433.5	9590.49	13092	9	64531.3	-0.0527983	-16.5433	16.4377	0.994992	-738.4	-1203.85	-272.947	0.00188457	-2116.18	-2600	-1632.35	1.53101e-17	309.356	-2.65678	621.368	0.0519817	-1103	-2324.87	118.857	0.0768255	-681.928	-2696.11	1332.25	0.506846	249.122	-1736.68	2234.93	0.805716	-2561.57	-5686.33	563.184	0.108081	896.885	-3315.98	5109.75	0.676397	2159.83	-1259.53	5579.19	0.215628	2188.94	-1810.48	6188.36	0.283293	651.833	-3428.65	4732.31	0.754138	131.786	-3897.7	4161.27	0.948874	-4871.52	-5378.39	-4364.65	4.56942e-75	118.464	68.1609	168.766	4.04229e-06	-401.543	-1741.38	938.294	0.556828	-363.231	-1338.22	611.759	0.465159	826.427	-42.366	1695.22	0.0622595	921.34	-60.0548	1902.73	0.0657542	395.973	-586.511	1378.46	0.429449	439.121	-555.805	1434.05	0.386892	1060.79	199.08	1922.49	0.0158485	823.301	-200.639	1847.24	0.115006	921.352	-58.959	1901.66	0.0654528	-1377.04	-2636.74	-117.338	0.0321614	-2029.2	-3080.03	-978.374	0.000155842	-1049.86	-2020.48	-79.2364	0.0340185	-1201.75	-2157.71	-245.788	0.0137609	-278.444	-1200.01	643.121	0.553612	337.395	-668.296	1343.09	0.510716	402.457	-634.712	1439.63	0.446815	1980.61	965.8	2995.43	0.000132418	1608.06	-139.53	3355.64	0.0712998	-538.376	-1408.06	331.305	0.22492
2794-60	Superoxide dismutase [Cu-Zn]	P00441	SOD1	No	431	0	1376.9	1552.6	1751.91	2069.1	8	7439.2	1.71311	0.342851	3.08337	0.0142882	-82.8583	-121.523	-44.1942	2.72188e-05	75.2893	34.657	115.921	0.000284567	21.2013	-4.75543	47.158	0.109365	110.788	9.18387	212.393	0.0325983	-8.59338	-176.134	158.947	0.919899	8.6627	-156.508	173.833	0.918101	125.618	-134.355	385.59	0.3435	-14.1447	-364.559	336.27	0.936921	-129.902	-414.341	154.536	0.37061	-148.615	-481.287	184.057	0.381141	153.011	-186.345	492.367	0.376729	24.0875	-311.063	359.238	0.887943	958.006	929.054	986.958	0	4.41307	0.219111	8.60703	0.03918	269.945	160.025	379.864	1.54115e-06	60.8089	-19.1789	140.797	0.136168	-97.8559	-169.131	-26.5805	0.00714209	-37.1946	-117.708	43.3185	0.365112	24.9619	-55.6407	105.565	0.543748	-83.1701	-164.793	-1.54689	0.045816	-98.7883	-169.482	-28.0942	0.00618044	-189.862	-273.865	-105.858	9.68102e-06	-181.076	-261.5	-100.652	1.04671e-05	5.09697	-100.831	111.025	0.924841	13.5935	-74.7706	101.958	0.762955	9.56146	-72.058	91.1809	0.818345	12.8876	-67.4991	93.2743	0.75328	-47.1069	-124.601	30.3874	0.233399	-36.1256	-120.694	48.4429	0.402333	-9.68425	-96.8997	77.5312	0.827664	-57.6589	-142.994	27.6767	0.185331	41.4551	-105.499	188.409	0.580225	-13.2793	-86.4107	59.8521	0.72184
6550-4	Intercellular adhesion molecule 4	Q14773	ICAM4	No	896.9	0	2012.85	2568.5	2776.66	3281.95	18	19956	5.77537	2.75169	8.79904	0.000183623	-297.91	-382.935	-212.886	7.7331e-12	-65.7448	-155.684	24.1943	0.151879	-33.8428	-91.2057	23.5201	0.247449	-136.899	-361.509	87.7113	0.232156	-370.71	-740.661	-0.758827	0.0495322	368.184	3.46961	732.898	0.0478613	217.571	-356.871	792.014	0.457761	586.03	-187.936	1360	0.137746	-530.596	-1158.87	97.6742	0.0978423	-438.382	-1173.35	296.587	0.24229	262.446	-487.401	1012.29	0.492604	195.055	-545.433	935.543	0.605553	363.013	265.486	460.539	3.69118e-13	-2.1491	-11.4212	7.12299	0.649528	59.75	-186.718	306.218	0.634585	-177.328	-356.681	2.02542	0.0526423	-114.916	-274.734	44.9017	0.158683	-46.2036	-226.735	134.328	0.615835	-2.5768	-183.309	178.155	0.9777	-80.5132	-263.534	102.507	0.38845	-149.361	-307.875	9.15359	0.0647691	-63.5628	-251.921	124.795	0.508235	41.6317	-138.7	221.964	0.650827	-166.552	-400.547	67.4424	0.162933	-94.5415	-289.737	100.654	0.342356	5.73196	-174.565	186.029	0.9503	-122.275	-299.849	55.2983	0.17707	-67.3101	-238.494	103.874	0.440786	43.913	-142.898	230.724	0.6449	-44.5918	-237.25	148.066	0.649988	-122.044	-310.549	66.462	0.204383	-206.381	-531.001	118.24	0.212656	-28.9544	-190.501	132.592	0.725292
10800-15	Serpin H1	P50454	SERPINH1	No	90.3	0	1702.45	2197	2904.58	3173.55	27	35617.2	-3.42677	-9.46929	2.61575	0.266247	459.881	289.799	629.963	1.22896e-07	556.89	378.547	735.233	1.03716e-09	-2.50292	-116.925	111.919	0.965792	-232.128	-680.09	215.835	0.309698	938.325	200.823	1675.83	0.0126603	-796.737	-1524	-69.4781	0.0317874	141.364	-1004.32	1287.05	0.808849	384.706	-1159.29	1928.7	0.6252	-1058.59	-2311.53	194.357	0.0977052	-218.846	-1684.88	1247.19	0.769776	-521.032	-2016.43	974.369	0.494554	-425.577	-1902.3	1051.15	0.572071	-442.845	-638.387	-247.302	9.29172e-06	2.72301	-15.6827	21.1287	0.771776	1508.56	1032.59	1984.53	5.84485e-10	265.235	-81.1259	611.595	0.133333	-467.607	-776.242	-158.973	0.00299443	-735.202	-1083.84	-386.566	3.64771e-05	-823.921	-1172.94	-474.898	3.83353e-06	-850.227	-1203.67	-496.784	2.50417e-06	-1284.91	-1591.02	-978.788	2.73175e-16	-815.907	-1179.66	-452.158	1.12948e-05	-961.469	-1309.72	-613.218	6.66267e-08	-183.688	-649.36	281.985	0.43933	26.8834	-361.575	415.342	0.892072	26.3953	-332.413	385.204	0.885321	105.165	-248.224	458.553	0.559604	-45.4262	-386.1	295.247	0.793764	-230.172	-601.944	141.601	0.224867	307.939	-75.4694	691.348	0.115408	-89.836	-464.981	285.309	0.638718	-457.462	-1103.49	188.565	0.165108	375.289	53.7955	696.783	0.022157
11926-23	Alpha- and gamma-adaptin-binding protein p34	Q6PD74	AAGAB	No	1788.1	0	2927.75	3400.3	3937.46	4083.1	10	21745.1	-3.2585	-7.97389	1.45689	0.175538	358.064	225.322	490.807	1.31601e-07	-80.3189	-220.32	59.6818	0.260728	44.0093	-45.2772	133.296	0.333897	8.00087	-341.667	357.669	0.964218	-163.723	-739.853	412.408	0.577435	-248.867	-816.808	319.073	0.390309	-91.1718	-985.319	802.975	0.841551	-596.491	-1801.35	608.371	0.331774	888.452	-89.3318	1866.24	0.0749132	-647.805	-1791.75	496.139	0.266937	-156.319	-1323.47	1010.83	0.792873	994.837	-157.187	2146.86	0.0905177	634.128	482.676	785.579	3.22467e-16	-21.4238	-35.8448	-7.00289	0.00360695	132.983	-251.101	517.067	0.497269	128.752	-150.743	408.248	0.366474	101.176	-147.877	350.228	0.425784	86.7189	-194.612	368.05	0.545631	141.039	-140.605	422.683	0.326237	109.535	-175.675	394.745	0.451494	197.584	-49.4375	444.605	0.116908	143.089	-150.438	436.617	0.339237	27.9311	-253.09	308.952	0.845499	-116.557	-480.959	247.845	0.530602	8.21872	-295.761	312.198	0.957725	127.027	-153.751	407.804	0.375118	-76.5219	-353.059	200.015	0.587469	93.556	-173.031	360.143	0.491441	48.9956	-241.927	339.918	0.741259	40.7856	-259.243	340.814	0.789841	145.596	-147.965	439.157	0.3309	-3.3546	-508.89	502.18	0.98962	7.51932	-244.059	259.097	0.953272
5963-9	Dermokine	Q6E0U4	DMKN	No	1412.6	0	1970.25	2169.4	2283.86	2443.75	3	38165.4	0.269222	-1.84152	2.37997	0.802535	85.5092	25.9147	145.104	0.00493371	82.6024	20.0072	145.198	0.00971457	1.61344	-38.3483	41.5751	0.936907	106.843	-49.5879	263.274	0.180607	-12.4189	-270.25	245.412	0.924764	-242.046	-496.086	11.9939	0.0618342	161.053	-239.04	561.146	0.430015	402.668	-136.402	941.738	0.143131	-91.0145	-528.786	346.757	0.683563	58.4763	-453.537	570.489	0.822825	-160.588	-682.863	361.687	0.546631	-475.228	-990.725	40.2694	0.0707715	44.1371	-24.356	112.63	0.206505	-3.41348	-9.8822	3.05525	0.300909	135.303	-36.3088	306.914	0.122233	49.3568	-75.5238	174.237	0.438432	44.672	-66.6065	155.95	0.43127	-51.1846	-176.885	74.5163	0.424701	-94.8735	-220.714	30.967	0.139447	-70.5878	-198.022	56.8462	0.277527	11.0568	-99.3141	121.428	0.844291	46.3404	-84.8099	177.491	0.488486	-31.4383	-157	94.1238	0.623511	35.9126	-127.067	198.892	0.665736	96.9651	-38.9907	232.921	0.162089	59.0595	-66.5191	184.638	0.356532	46.6672	-77.0146	170.349	0.459467	40.1046	-79.1271	159.336	0.509618	13.6815	-116.434	143.797	0.836673	16.6358	-117.553	150.824	0.80796	55.9744	-75.3217	187.271	0.403273	-59.1724	-285.274	166.929	0.607892	123.402	10.8832	235.921	0.0316026
8535-102	Dermokine	Q6E0U4	DMKN	No	138	0	1470.1	1604.2	1696.05	1752.45	15	22308.7	-1.91827	-3.99572	0.159175	0.0703153	40.2847	-18.4583	99.0277	0.178844	0.589668	-61.1172	62.2965	0.985052	-11.0925	-50.4424	28.2575	0.580497	124.032	-29.9943	278.058	0.114459	0.523241	-253.373	254.42	0.996776	-93.5782	-343.861	156.705	0.463554	2.61939	-391.408	396.646	0.989601	274.603	-256.336	805.543	0.310617	-91.7069	-522.797	339.383	0.676626	93.6868	-410.505	597.879	0.715633	187.812	-326.48	702.104	0.474027	-195.118	-702.97	312.735	0.451317	99.0899	31.7153	166.464	0.0039574	-4.99293	-11.3629	1.37699	0.124425	66.9372	-102.004	235.879	0.437294	69.0874	-53.8504	192.025	0.270602	103.728	-5.81939	213.275	0.0634669	0.513654	-123.232	124.259	0.993507	-12.2225	-136.105	111.66	0.84662	173.833	48.3815	299.284	0.00662632	70.8364	-37.8173	179.49	0.201242	140.131	11.021	269.241	0.0334076	39.7481	-83.8605	163.357	0.528413	25.5153	-135.044	186.075	0.755373	-10.6344	-144.571	123.302	0.876296	55.2639	-68.4497	178.978	0.381165	22.9533	-98.8918	144.798	0.711881	-51.1896	-168.651	66.2714	0.3929	67.8691	-60.3145	196.053	0.299284	53.2727	-78.9229	185.468	0.429504	17.5799	-111.766	146.926	0.789879	22.3354	-200.409	245.079	0.844146	29.6029	-81.2451	140.451	0.600573
10534-40	Poly [ADP-ribose] polymerase 1	P09874	PARP1	No	68.6	0	752	819.8	929.308	911	8	62942.8	-2.74975	-6.17052	0.671022	0.115102	60.656	-36.0637	157.376	0.218927	-82.8516	-184.404	18.7011	0.109776	15.3553	-49.4318	80.1424	0.642167	37.0659	-216.623	290.755	0.774532	122.613	-295.382	540.608	0.56523	66.9115	-345.186	479.009	0.750233	-143.276	-791.986	505.434	0.665007	-185.152	-1059.42	689.114	0.677992	-289.168	-998.865	420.53	0.424407	274.844	-555.224	1104.91	0.516245	417.89	-428.788	1264.57	0.333246	-114.25	-950.45	721.95	0.788799	-70.328	-181.376	40.7198	0.214421	-0.787895	-11.2819	9.70614	0.882974	-26.7846	-304.838	251.268	0.850202	314.889	112.552	517.226	0.00229714	-24.7248	-205.023	155.574	0.78804	-17.259	-220.925	186.407	0.868045	-8.77648	-212.669	195.116	0.932745	31.7301	-174.744	238.205	0.763193	-40.5703	-219.398	138.258	0.656476	130.713	-81.7828	343.209	0.227867	71.1487	-132.293	274.59	0.492942	-89.687	-353.945	174.571	0.505808	-96.1902	-316.631	124.251	0.3923	-50.3123	-253.927	153.303	0.628074	3.30777	-197.232	203.848	0.974202	-55.5583	-248.882	137.766	0.573146	-42.3791	-253.351	168.593	0.693709	-42.2277	-259.803	175.348	0.703567	97.6317	-115.254	310.517	0.368609	-62.6441	-429.249	303.961	0.737616	101.797	-80.6428	284.237	0.274021
11534-6	Leucine-rich repeat, immunoglobulin-like domain and transmembrane domain-containing protein 3	Q3SXY7	LRIT3	No	258.8	0	478.1	531.4	628.924	617.5	10	29627.3	0.149918	-2.01283	2.31266	0.891897	25.8334	-35.3003	86.9671	0.407422	-34.5927	-98.7876	29.6022	0.290786	26.3538	-14.5817	67.2892	0.206937	-136.26	-296.519	23.9977	0.0955911	-8.72111	-272.902	255.46	0.948395	13.8408	-246.603	274.285	0.917018	-167.553	-577.499	242.392	0.422966	460.295	-92.0061	1012.6	0.10234	-465.648	-913.912	-17.3837	0.0417583	276.493	-248.044	801.03	0.301432	208.925	-326.194	744.045	0.444018	-345.661	-873.994	182.671	0.199655	151.617	81.6227	221.611	2.22834e-05	2.24877	-4.38268	8.88022	0.506165	68.9636	-107.129	245.056	0.442612	35.1005	-93.0408	163.242	0.591248	7.77836	-106.406	121.962	0.893753	-18.074	-147.057	110.909	0.783526	18.9372	-110.189	148.063	0.773708	-11.5019	-142.263	119.259	0.86308	69.21	-44.0427	182.463	0.230921	-23.6617	-158.236	110.913	0.730307	41.2075	-87.6331	170.048	0.530635	32.9303	-133.782	199.642	0.698561	48.1183	-90.9508	187.187	0.497557	26.906	-101.548	155.36	0.681325	121.842	-4.67191	248.356	0.0590758	-19.8789	-141.841	102.083	0.749305	223.249	90.1531	356.344	0.00101729	88.6136	-48.6477	225.875	0.205674	22.7928	-111.51	157.096	0.739338	-5.1419	-236.421	226.138	0.965233	40.6925	-74.4031	155.788	0.48822
2764-20	Fibroblast growth factor 9	P31371	FGF9	No	293.2	0	853.7	915.2	966.974	987.95	7	38479.5	0.969072	-0.913909	2.85205	0.313012	36.767	-16.4575	89.9914	0.17569	9.27982	-46.6293	65.1889	0.744868	4.1255	-31.5294	39.7804	0.82054	35.0651	-104.543	174.673	0.622419	50.3702	-179.668	280.409	0.667712	96.7952	-129.97	323.56	0.402689	170.973	-185.988	527.934	0.347737	166.969	-314.138	648.076	0.496255	-271.706	-662.193	118.78	0.17257	284.499	-172.229	741.226	0.222045	219.139	-246.815	685.093	0.356529	-70.5227	-530.702	389.657	0.763829	49.9614	-11.1408	111.064	0.108986	3.06172	-2.71132	8.83476	0.298481	-32.5897	-185.741	120.562	0.676538	47.3375	-64.1099	158.785	0.405008	28.1919	-71.1166	127.5	0.577829	14.3612	-97.8182	126.541	0.80182	36.0947	-76.2094	148.399	0.528621	23.6168	-90.1093	137.343	0.683909	39.1086	-59.3899	137.607	0.436331	-15.155	-132.198	101.888	0.799604	162.464	50.4087	274.52	0.00450166	-115.777	-261.176	29.6215	0.11856	-92.2109	-213.501	29.0792	0.136156	-112.069	-224.102	-0.0370258	0.0499244	-118.046	-228.387	-7.70624	0.0360153	-113.103	-219.473	-6.73307	0.0371654	-76.5011	-192.581	39.5791	0.196386	-108.76	-228.473	10.9535	0.0749568	-87.9812	-205.114	29.152	0.140921	-90.1184	-291.831	111.594	0.381102	-129.388	-229.77	-29.0068	0.0115433
8358-30	Thioredoxin-dependent peroxide reductase, mitochondrial	P30048	PRDX3	No	493.4	0	1436.55	1865.6	2355.33	2517.1	22	37907.8	9.18835	3.7026	14.6741	0.00103442	19.9949	-135.356	175.345	0.800777	358.584	195.934	521.235	1.59013e-05	-43.346	-147.375	60.6825	0.413999	-291.877	-699.13	115.376	0.160048	394.587	-276.528	1065.7	0.24907	-444.779	-1106.36	216.798	0.187533	812.299	-229.047	1853.64	0.126252	1047.99	-355.467	2451.46	0.143263	-1153.05	-2292.08	-14.0161	0.0472484	202.887	-1130.12	1535.9	0.765396	458.886	-900.832	1818.6	0.5082	-263.1	-1605.87	1079.67	0.700869	195.398	17.1643	373.631	0.0316678	8.77517	-8.06466	25.615	0.306988	2283.91	1853.66	2714.16	5.87599e-25	220.805	-92.2856	533.897	0.166828	-232.126	-511.115	46.8632	0.102912	-678.485	-993.633	-363.338	2.49938e-05	-586.144	-901.641	-270.646	0.000274215	-522.918	-842.411	-203.425	0.0013449	-777.222	-1053.94	-500.508	3.94511e-08	-484.158	-812.967	-155.348	0.00391529	-745.132	-1059.93	-430.332	3.61105e-06	-262.847	-686.303	160.608	0.223672	18.4772	-334.765	371.719	0.918318	60.1262	-266.153	386.406	0.717885	43.9648	-277.387	365.316	0.788523	3.3836	-306.405	313.173	0.982915	-97.2301	-435.299	240.838	0.572852	17.3807	-331.269	366.031	0.922141	-124.682	-465.817	216.453	0.473655	-268.502	-855.962	318.959	0.370236	413.701	121.353	706.049	0.00555977
12771-19	Zinc finger protein 180	Q9UJW8	ZNF180	No	275.7	0	365.6	404.2	457.298	470.95	14	13452.3	0.622321	-0.22727	1.47191	0.151039	-18.7005	-42.7172	5.31619	0.126934	-11.0169	-36.2445	14.2107	0.391925	-0.179853	-16.27	15.9103	0.982516	-18.379	-81.3791	44.6211	0.567361	11.1558	-92.6562	114.968	0.833132	17.9735	-84.3687	120.316	0.730609	68.989	-92.1017	230.08	0.401137	100.206	-116.891	317.303	0.365526	-61.9383	-238.193	114.317	0.490858	-114.361	-320.479	91.7571	0.276734	-47.2814	-257.575	163.012	0.659359	-69.8425	-277.497	137.812	0.509641	104.272	76.9334	131.61	9.74682e-14	4.19633	1.59462	6.79805	0.00157952	-23.1713	-92.303	45.9604	0.511107	9.64292	-40.6638	59.9496	0.707062	28.8068	-16.0204	73.634	0.207763	1.61199	-49.0251	52.2491	0.950234	8.03998	-42.6534	58.7333	0.755842	-12.1432	-63.4785	39.1921	0.642819	-25.6749	-70.1365	18.7867	0.257618	-2.6553	-55.4876	50.177	0.921506	35.7959	-14.7853	86.3772	0.16536	-3.10231	-68.7016	62.497	0.926127	7.35559	-47.3666	62.0778	0.79214	49.7039	-0.841432	100.249	0.0539353	8.71112	-41.0708	58.4931	0.731546	2.66179	-45.3289	50.6525	0.913407	6.57184	-45.7998	58.9435	0.805666	17.2798	-36.731	71.2907	0.530507	19.2004	-33.6463	72.0471	0.476283	95.3148	4.30881	186.321	0.0401018	32.2664	-13.0225	77.5553	0.162532
5756-66	Pappalysin-2	Q9BXP8	PAPPA2	No	154.8	0	897.55	986.1	1120.96	1169.65	8	56529.7	-1.10487	-4.19514	1.98541	0.483342	31.3805	-55.9808	118.742	0.481298	-44.7337	-136.47	47.0023	0.339085	9.74749	-48.7623	68.2573	0.743955	184.613	-44.4026	413.628	0.114077	-213.294	-590.728	164.139	0.267929	-66.3958	-438.557	305.765	0.726508	86.2252	-499.63	672.081	0.772924	372.63	-416.825	1162.09	0.354787	248.84	-392.089	889.769	0.446564	12.1897	-737.49	761.87	0.974569	5.91361	-758.831	770.658	0.987904	-157.946	-913.101	597.208	0.68176	328.318	228.678	427.958	1.20664e-10	1.12677	-8.26172	10.5153	0.813976	25.3704	-226.042	276.783	0.843167	-6.09949	-189.051	176.852	0.947884	8.98649	-154.038	172.011	0.913937	200.661	16.508	384.814	0.0327172	7.52361	-176.834	191.881	0.936229	-16.1278	-202.82	170.564	0.865507	20.5624	-141.132	182.257	0.803112	-53.6828	-245.819	138.454	0.58385	125.831	-58.1191	309.781	0.179942	-47.0043	-285.774	191.765	0.699529	-92.3534	-291.532	106.825	0.363349	-156.9	-340.876	27.0755	0.0945913	-129.725	-310.922	51.4717	0.160492	-79.34	-254.017	95.3372	0.373222	-93.2733	-283.896	97.3496	0.337431	-125.977	-322.566	70.6127	0.209044	-83.9745	-276.327	108.377	0.392069	-105.542	-436.787	225.703	0.532192	-125.55	-290.393	39.2934	0.135446
5740-17	Roundabout homolog 1	Q9Y6N7	ROBO1	No	998.2	0	3984.4	4943.4	5145.69	5969.1	10	80128	-19.5317	-26.4352	-12.6282	3.14411e-08	558.727	363.591	753.863	2.15108e-08	-220.132	-425.951	-14.3134	0.0360668	-30.1903	-161.535	101.154	0.652248	20.6208	-493.696	534.938	0.937346	-168.934	-1016.37	678.503	0.695923	-57.7899	-893.256	777.677	0.892126	-1437.46	-2751.67	-123.25	0.0320614	855.118	-917.095	2627.33	0.344181	804.273	-634.383	2242.93	0.273104	-551.885	-2234.71	1130.94	0.520255	565.445	-1151.19	2282.08	0.518425	186.362	-1508.89	1881.62	0.829356	1177	955.676	1398.32	4.82696e-25	-20.1872	-41.4274	1.05301	0.062483	347.603	-215.586	910.792	0.226305	-72.739	-482.568	337.09	0.727861	126.246	-238.943	491.436	0.497932	-18.6379	-431.159	393.883	0.929416	453.538	40.5587	866.516	0.0313726	126.767	-291.441	544.975	0.55233	115.479	-246.733	477.69	0.531943	661.587	231.183	1091.99	0.00260011	576.295	164.229	988.36	0.00613842	-181.881	-717.441	353.679	0.505536	51.9616	-394.796	498.719	0.819623	-118.577	-531.235	294.081	0.573192	-83.2375	-489.663	323.188	0.688031	-23.1353	-414.937	368.666	0.907836	350.277	-77.2903	777.845	0.108311	256.994	-183.957	697.944	0.253231	20.1522	-411.294	451.598	0.927035	9.18772	-733.795	752.17	0.980658	206.518	-163.225	576.261	0.273534
11590-5	Probable RNA-binding protein 23	Q86U06	RBM23	No	383.5	0	1477	1966.5	2851.26	3056.95	25	38703.4	6.89843	-0.385078	14.1819	0.0633965	-303.021	-508.761	-97.2803	0.00390612	1493.34	1283.51	1703.17	5.82052e-43	130.472	-7.42178	268.367	0.0636627	466.572	-73.4239	1006.57	0.0903415	-949.5	-1839.05	-59.9494	0.036442	426.753	-450.707	1304.21	0.340359	2702.09	1323.89	4080.28	0.000123382	-1410.6	-3271.76	450.568	0.137365	-130.684	-1642.16	1380.79	0.865392	1386.71	-380.388	3153.81	0.123989	219.821	-1583.46	2023.11	0.811111	247.74	-1532.97	2028.45	0.785037	102.413	-134.099	338.924	0.395933	35.8243	13.5465	58.102	0.00163153	47.7718	-535.588	631.132	0.872446	259.325	-165.182	683.832	0.231094	-89.6565	-467.926	288.613	0.642159	100.066	-327.23	527.361	0.646142	207.345	-220.425	635.115	0.341988	800.417	367.23	1233.6	0.000295994	1282.83	907.65	1658.02	2.40029e-11	1501.96	1056.14	1947.77	4.64492e-11	505.947	79.1234	932.771	0.020179	1204.22	655.061	1753.38	1.76433e-05	844.747	386.645	1302.85	0.000304428	832.027	408.891	1255.16	0.000117874	681.65	264.905	1098.39	0.00135464	139.013	-262.737	540.763	0.497537	-304.988	-743.412	133.436	0.172674	-854.341	-1306.49	-402.194	0.000215237	-949.866	-1392.27	-507.465	2.6288e-05	-723.706	-1485.55	38.1427	0.0626182	-468.511	-847.642	-89.379	0.0154515
4332-6	C-type lectin domain family 1 member B	Q9P126	CLEC1B	No	2892.9	0	11796.7	15788.3	17144.5	20543.2	15	123225	29.191	9.17229	49.2097	0.0042768	-336.184	-902.734	230.366	0.244727	1970.24	1379.22	2561.25	7.34518e-11	-3.26421	-382.768	376.239	0.986546	139.028	-1346.97	1625.03	0.854461	3102.37	656.279	5548.45	0.0129425	-3206.36	-5617.61	-795.12	0.00917002	-748.503	-4548.35	3051.34	0.699353	1688.4	-3432.41	6809.21	0.518016	-6480.04	-10631.2	-2328.86	0.00222701	-1375.07	-6237.29	3487.14	0.579269	422.289	-4537.86	5382.43	0.867436	-2718.7	-7615.86	2178.45	0.276451	1117.84	468.414	1767.27	0.000747396	85.1427	23.8073	146.478	0.00652948	4573.25	2987.04	6159.47	1.72052e-08	375.422	-778.857	1529.7	0.523706	-1729.4	-2757.96	-700.85	0.00098915	-2863.45	-4025.31	-1701.59	1.41573e-06	-1708.48	-2871.64	-545.333	0.00400411	-2815.01	-3992.89	-1637.13	2.90757e-06	-3746.01	-4766.18	-2725.85	7.54789e-13	-3395.8	-4608.03	-2183.58	4.28345e-08	-3455.83	-4616.4	-2295.25	5.8186e-09	1374.58	-166.417	2915.58	0.0803925	1020.14	-265.344	2305.62	0.119809	1234.74	47.3785	2422.1	0.041538	1511.51	342.08	2680.94	0.0113168	550.685	-576.666	1678.04	0.338252	-591.911	-1822.17	638.353	0.345571	139.803	-1128.97	1408.57	0.828964	-314.549	-1555.97	926.874	0.61936	-879.12	-3016.94	1258.7	0.420134	1906.01	842.132	2969.9	0.000449822
11626-7	Ubiquitin-conjugating enzyme E2 variant 1	Q13404	UBE2V1	No	2714.4	0	6012.8	7431.9	8223.63	9517.35	16	57489.3	9.2399	0.395188	18.0846	0.0406111	-1219.08	-1465.55	-972.596	6.31975e-22	1000.7	740.329	1261.07	6.33863e-14	239.393	72.0406	406.745	0.00506667	255.751	-400.314	911.816	0.444721	-823.831	-1904.56	256.9	0.135109	-99.3428	-1165.16	966.479	0.855002	1410.94	-266.133	3088.02	0.0991294	-233.078	-2494.25	2028.09	0.839844	-373.525	-2209.16	1462.11	0.689936	4.47759	-2142.48	2151.44	0.996738	-486.844	-2676.88	1703.19	0.662961	13.8361	-2148.86	2176.53	0.989992	-897.327	-1182.85	-611.804	8.11086e-10	7.32523	-19.7748	34.4253	0.596155	1290.86	574.797	2006.93	0.000414345	568.263	47.1855	1089.34	0.032572	-338.747	-803.069	125.574	0.152687	-69.3192	-593.82	455.181	0.795548	304.168	-220.915	829.252	0.256125	-100.266	-631.998	431.466	0.711611	54.6304	-405.904	515.165	0.816095	-279.688	-826.927	267.55	0.316368	-733.835	-1257.76	-209.913	0.00606188	-96.7633	-778.287	584.76	0.780734	17.2077	-551.311	585.727	0.95268	-82.2486	-607.374	442.877	0.758786	-48.6362	-565.83	468.557	0.853724	-284.885	-783.47	213.7	0.262656	-797.866	-1341.96	-253.767	0.00406518	-872.554	-1433.68	-311.425	0.00231606	-644.768	-1193.8	-95.7343	0.0213663	-859.929	-1805.41	85.5486	0.0746321	-467.16	-937.675	3.35422	0.0516547
5888-29	Eukaryotic translation initiation factor 5A-1	P63241	EIF5A	No	11750	0	25533.5	32538.8	34707.6	41091.4	5	120098	44.5531	11.8379	77.2682	0.00761992	-3673.3	-4590.09	-2756.51	5.42999e-15	6458.35	5513.11	7403.6	8.0314e-40	848.412	229.045	1467.78	0.00727389	1504.81	-922.668	3932.29	0.224279	-4283.78	-8281.71	-285.847	0.0357287	-50.49	-3994.69	3893.71	0.979977	7060.55	856.647	13264.5	0.0257213	-5018.35	-13384.2	3347.49	0.239618	-2281.98	-9074.63	4510.66	0.510133	1434.04	-6510.82	9378.9	0.72343	-3271.37	-11375.2	4832.48	0.428706	1209.53	-6793.62	9212.67	0.766999	-429.858	-1492.84	633.124	0.427898	109.562	9.43687	209.688	0.0319881	4671.39	2034.65	7308.14	0.000520345	2193.4	274.654	4112.14	0.0250712	-3383.7	-5093.45	-1673.95	0.000106466	-2932.34	-4863.68	-1000.99	0.00293393	-662.736	-2596.23	1270.75	0.501587	-1834.04	-3792.01	123.934	0.0663615	-995.696	-2691.5	700.11	0.249719	95.6306	-1919.44	2110.7	0.925868	-3233.22	-5162.44	-1304.01	0.00102742	3489.65	1006.73	5972.58	0.00589058	3300.03	1228.8	5371.26	0.00180082	2529.24	616.097	4442.37	0.00958265	2773.85	889.608	4658.09	0.00392319	891.51	-924.935	2707.96	0.33596	-2346.97	-4329.24	-364.712	0.0203256	-4200.87	-6245.17	-2156.56	5.73375e-05	-3936.42	-5936.66	-1936.18	0.000116346	-4711.39	-8155.96	-1266.82	0.00736095	-621.339	-2335.52	1092.84	0.477319
5792-8	alpha-Fetoprotein	P02771	AFP	No	561.8	0	785.3	858.9	992.201	953.35	4	109914	6.45509	-0.343181	13.2534	0.0627328	-43.4098	-235.697	148.878	0.658054	-107.854	-309.755	94.0464	0.294991	27.0803	-101.696	155.856	0.680132	-490.16	-994.12	13.799	0.0566074	-57.8011	-888.678	773.076	0.891513	-326.288	-1145.33	492.757	0.434798	-247.183	-1536.61	1042.25	0.707038	94.7816	-1643.01	1832.58	0.914843	180.814	-1229.96	1591.59	0.801598	-944.557	-2594.23	705.117	0.261669	224.217	-1458.93	1907.37	0.79396	-539.422	-2201.42	1122.57	0.524576	-161.377	-382.084	59.331	0.151775	-2.08456	-22.9435	18.7743	0.844664	16.5876	-536.114	569.289	0.953079	-13.2424	-415.439	388.955	0.948531	45.6467	-312.743	404.036	0.802812	-32.4555	-437.294	372.383	0.875105	81.7838	-323.505	487.072	0.692384	62.3356	-348.085	472.756	0.765875	12.4389	-343.027	367.905	0.945303	16.6495	-405.74	439.039	0.9384	702.781	298.389	1107.17	0.000664019	-28.1727	-553.427	497.082	0.91625	45.29	-392.871	483.451	0.839407	-29.7264	-434.444	374.991	0.885497	-52.0591	-450.663	346.545	0.797907	254.945	-129.317	639.207	0.193396	59.3197	-360.02	478.66	0.781518	358.462	-74.0032	790.927	0.104219	-57.1435	-480.287	366	0.791191	-75.2365	-803.922	653.449	0.839582	-40.7107	-403.339	321.918	0.82579
8697-38	Glypican-1	P35052	GPC1	No	814.4	0	1025.4	1105.8	1177.46	1213	7	22332.4	-2.38421	-4.01973	-0.748695	0.00428769	35.6415	-10.6383	81.9213	0.13114	-15.2439	-63.8595	33.3716	0.538726	12.0412	-18.961	43.0435	0.44639	-14.8333	-136.238	106.571	0.810684	-16.4986	-216.541	183.544	0.871543	78.5316	-118.663	275.726	0.43495	135.585	-174.831	446	0.391833	60.4017	-357.987	478.791	0.777145	408.062	68.7041	747.42	0.0184511	-134.242	-531.473	262.989	0.507623	-544.517	-949.303	-139.731	0.00839212	-184.259	-584.378	215.859	0.366627	71.7173	18.622	124.813	0.00812816	-2.7338	-7.75456	2.28697	0.285777	-117.343	-250.451	15.7649	0.083997	-84.2873	-181.149	12.5744	0.0880724	41.6172	-44.6941	127.929	0.344519	-36.7556	-134.254	60.7422	0.459857	-35.2096	-132.816	62.3966	0.479434	-80.69	-179.532	18.1521	0.109557	9.95891	-75.6485	95.5663	0.819586	-22.3273	-124.052	79.3973	0.666965	29.4261	-67.9642	126.816	0.553608	-3.89529	-130.431	122.641	0.951873	85.3931	-20.1617	190.948	0.112792	58.8219	-38.6761	156.32	0.236925	36.1832	-59.8422	132.209	0.460071	42.4688	-50.1015	135.039	0.368439	37.687	-63.3337	138.708	0.464545	45.529	-58.6536	149.712	0.391587	27.8751	-74.0619	129.812	0.591879	26.8024	-148.741	202.346	0.764678	30.6836	-56.6751	118.042	0.491075
8362-102	Immunoglobulin J chain	P01591	JCHAIN	No	803.9	0	1055.4	1145.1	1288.02	1276.05	4	97173.6	6.21879	1.53939	10.8982	0.00921111	42.5148	-89.9077	174.937	0.529067	-77.3232	-216.368	61.7219	0.275637	26.7	-61.9844	115.384	0.555024	-249.785	-596.95	97.3802	0.158421	275.913	-296.224	848.049	0.344446	217.043	-347.029	781.116	0.450637	-383.705	-1271.64	504.231	0.396897	560.519	-636.124	1757.16	0.358468	-525.602	-1497.02	445.818	0.288825	-39.8869	-1176.23	1096.46	0.945135	471.073	-687.992	1630.14	0.425576	373.302	-771.3	1517.9	0.522561	81.5466	-70.4763	233.57	0.292993	-7.08005	-21.443	7.28292	0.333859	72.1935	-309.053	453.44	0.710448	-25.5782	-303.009	251.852	0.856557	232.612	-14.6009	479.824	0.0651437	79.3422	-199.911	358.595	0.577506	48.9833	-230.58	328.546	0.73121	-3.72878	-286.832	279.374	0.979399	-26.0949	-271.291	219.101	0.83472	-26.6926	-318.051	264.666	0.857454	-32.8438	-311.788	246.101	0.817437	-86.8975	-448.514	274.719	0.637552	2.96744	-298.689	304.624	0.984613	-38.6506	-317.282	239.981	0.785652	39.3335	-235.09	313.757	0.778702	-34.5278	-299.077	230.021	0.79804	344.014	55.3153	632.713	0.0195334	36.8318	-260.903	334.567	0.808366	18.3691	-272.948	309.687	0.901613	-44.4207	-546.092	457.25	0.86218	56.4588	-193.196	306.114	0.657497
2643-57	Cadherin-3	P22223	CDH3	No	14703.7	0	30380.3	33946.3	34408.7	37787.9	4	85644.1	-58.0986	-73.1168	-43.0805	4.36625e-14	584.246	156.242	1012.25	0.00747903	-1140.7	-1588.89	-692.52	6.35937e-07	-395.756	-682.384	-109.128	0.00682179	57.7738	-1065.89	1181.44	0.919706	-417.934	-2269.38	1433.51	0.658083	-496.661	-2321.89	1328.57	0.593703	-128.844	-3002.23	2744.54	0.929946	-3145.85	-7016.71	725.007	0.111153	1700.5	-1442.68	4843.68	0.288871	-457.282	-4134.08	3219.51	0.807359	1399.48	-2350.91	5149.87	0.464432	-197.763	-3901.54	3506.01	0.916626	3756.86	3283.09	4230.63	1.5359e-52	-175.188	-221.167	-129.21	1.03269e-13	737.252	-496.106	1970.61	0.241268	21.8967	-875.61	919.403	0.96185	437.062	-362.687	1236.81	0.284011	668.678	-234.724	1572.08	0.1468	503.601	-400.804	1408.01	0.275007	905.371	-10.4861	1821.23	0.0526797	556.561	-236.665	1349.79	0.169004	388.248	-554.318	1330.81	0.419362	901.104	-1.30037	1803.51	0.0503308	-207.358	-1371.8	957.083	0.726994	-589.314	-1560.68	382.049	0.234313	-997.033	-1894.25	-99.8114	0.0294179	-525.482	-1409.15	358.188	0.243718	-429.85	-1281.72	422.024	0.322558	537.44	-392.198	1467.08	0.257078	1711.25	752.509	2669.98	0.000472377	435.825	-502.246	1373.9	0.362392	183.956	-1431.47	1799.39	0.823334	-352.896	-1156.81	451.018	0.389466
8480-29	EGF-containing fibulin-like extracellular matrix protein 1	Q12805	EFEMP1	No	1133.6	0	2032.85	2268	2355.39	2567	5	34787.4	9.77607	7.82714	11.725	1.69301e-22	107.757	51.9336	163.58	0.00015673	86.6926	28.0138	145.371	0.00379638	30.1096	-7.34707	67.5662	0.115096	93.9402	-52.7486	240.629	0.209334	-64.9169	-306.672	176.838	0.598576	-6.37212	-244.717	231.973	0.958198	357.586	-17.402	732.575	0.0616143	365.499	-139.993	870.991	0.156374	-298.469	-708.839	111.9	0.153947	311.99	-167.996	791.977	0.202592	237.98	-251.708	727.669	0.340724	5.98628	-477.646	489.618	0.980639	227.492	163.754	291.23	3.16727e-12	11.609	5.55666	17.6614	0.000172478	-27.2347	-188.127	133.658	0.739989	41.0642	-76.0163	158.145	0.491695	-23.3061	-127.634	81.0219	0.661407	-123.625	-241.475	-5.77578	0.0397867	-33.5022	-151.483	84.4783	0.57772	-60.5843	-180.059	58.8902	0.32017	-93.3173	-196.794	10.1599	0.077123	-87.3679	-210.327	35.5907	0.163661	45.2964	-72.4231	163.016	0.450633	-23.7608	-176.425	128.904	0.760257	61.4322	-65.9187	188.783	0.344309	31.3127	-86.3178	148.943	0.60175	122.938	7.08419	238.792	0.0375504	-52.8124	-164.498	58.8728	0.353911	-0.160904	-122.042	121.72	0.997935	-63.1985	-188.894	62.4969	0.324289	-45.567	-168.553	77.4191	0.46761	-22.941	-234.732	188.851	0.831821	28.0472	-77.3502	133.445	0.601869
7887-57	Cytochrome c oxidase subunit 5B, mitochondrial	P10606	COX5B	No	347.8	0	579.7	622.3	878.128	686.6	11	133379	0.602075	-7.42077	8.62492	0.883029	127.109	-99.6514	353.87	0.271821	-154.558	-392.673	83.5582	0.203226	27.7477	-124.141	179.636	0.720222	-51.8527	-646.606	542.901	0.864279	-339.811	-1319.74	640.115	0.496601	26.7047	-939.43	992.839	0.956782	892.393	-628.16	2412.95	0.249933	1221.08	-828.151	3270.31	0.242758	-602.416	-2266.26	1061.43	0.477815	565.009	-1381.03	2511.05	0.569211	-191.769	-2177.01	1793.47	0.84979	-653.709	-2613.98	1306.56	0.513249	141.342	-119.016	401.699	0.287215	-15.5556	-40.152	9.04073	0.215055	-358.81	-1011.79	294.172	0.28138	-36.8732	-512.044	438.297	0.879076	-156.576	-579.991	266.838	0.468465	-79.9335	-558.225	398.358	0.743173	-303.253	-782.076	175.57	0.214407	-233.176	-718.062	251.71	0.345808	-187.924	-607.886	232.037	0.380343	-265.096	-764.123	233.93	0.297681	194.593	-283.171	672.357	0.42458	-180.27	-799.72	439.18	0.568308	-123.236	-639.974	393.501	0.640094	167.712	-309.584	645.008	0.490899	-183.798	-653.885	286.289	0.443364	-58.0585	-511.231	395.114	0.801676	375.682	-118.859	870.224	0.136461	160.794	-349.226	670.815	0.536515	-140.264	-639.291	358.764	0.581597	-118.553	-977.916	740.809	0.786799	91.4788	-336.181	519.138	0.674944
4318-12	Tyrosine-protein phosphatase non-receptor type 6	P29350	PTPN6	No	2234.2	0	7938.05	12313.5	16246.8	20054.2	16	103000	70.9635	39.3803	102.547	1.09122e-05	-1169.46	-2064.16	-274.759	0.0104283	6851.56	5942.63	7760.5	8.20062e-48	678.152	78.8077	1277.5	0.0265899	659.461	-1689.12	3008.04	0.581978	-2504.98	-6373.99	1364.03	0.204369	408.012	-3407.24	4223.26	0.833927	12035	6044.11	18026	8.36773e-05	-8824.11	-16912.3	-735.891	0.0325037	637.342	-5933.7	7208.39	0.849183	6768	-913.612	14449.6	0.0841719	-316.014	-8155.77	7523.74	0.93701	1075.55	-6666.02	8817.12	0.785327	-31.1413	-1059.48	997.2	0.952656	147.599	50.7084	244.489	0.00284046	6725.1	4214.9	9235.29	1.59814e-07	4569.84	2743.19	6396.5	9.81395e-07	-1635.24	-3262.93	-7.54712	0.0489478	-1353.51	-3192.16	485.144	0.149016	-1018.93	-2859.63	821.763	0.277838	1344.87	-519.129	3208.88	0.157268	5108.03	3493.61	6722.45	6.24944e-10	6514	4595.64	8432.36	3.27709e-11	2027.31	190.691	3863.94	0.0305171	6774.61	4411.94	9137.27	2.05495e-08	5148.92	3178.01	7119.83	3.20362e-07	4151.69	2331.22	5972.17	8.04564e-06	3448.63	1655.65	5241.61	0.000165457	2260.67	532.206	3989.13	0.0103807	-1453	-3339.25	433.247	0.131049	-4049.76	-5995.05	-2104.48	4.58011e-05	-4700	-6603.36	-2796.64	1.35096e-06	-5377.32	-8655.04	-2099.59	0.00131014	-641.083	-2272.23	990.069	0.440993
4131-72	Fibronectin	P02751	FN1	No	19913.7	0	63464.8	80339.2	81242.8	96067.8	1	212393	135.738	75.2814	196.194	1.10758e-05	-7351.16	-9045.85	-5656.47	2.7849e-17	776.31	-1023.9	2576.52	0.39788	-163.41	-1311.57	984.747	0.780218	2354.37	-2140.7	6849.45	0.304516	2378.29	-5029.18	9785.75	0.529052	1568.7	-5734.23	8871.64	0.673657	1614.41	-9881.99	13110.8	0.783073	489.278	-15004.5	15983.1	0.950632	97.4965	-12480.8	12675.8	0.987875	22558	7868.38	37247.5	0.0026251	8863.19	-6140.31	23866.7	0.246837	680.921	-14138	15499.9	0.928218	16937.5	15062.1	18813	6.68228e-67	821.672	638.239	1005.1	2.59596e-18	-6291.67	-11214.3	-1369.02	0.0122609	-5378.78	-8960.96	-1796.6	0.00326303	-1908.19	-5100.2	1283.82	0.241235	-3233.17	-6838.89	372.539	0.0788208	-781.018	-4390.74	2828.7	0.671424	-4962.79	-8618.21	-1307.36	0.00780841	-1441.62	-4607.6	1724.35	0.372024	-5541	-9303.02	-1778.97	0.00390507	-588.169	-4189.9	3013.56	0.748845	-1931.47	-6614.31	2751.37	0.41874	-3099.27	-7005.64	807.101	0.1199	-736.562	-4344.77	2871.64	0.688996	-19.8899	-3573.6	3533.82	0.991245	-689.325	-4115.17	2736.52	0.69322	-665.199	-4403.77	3073.37	0.72721	-2711.69	-6567.28	1143.9	0.167991	-2646.47	-6418.96	1126.01	0.169078	-2584.95	-9081.46	3911.55	0.435348	388.565	-2844.4	3621.53	0.813714
13636-20	Nucleosome assembly protein 1-like 1	P55209	NAP1L1	No	386.9	0	1735.1	2392.7	3085.32	3550.45	24	40443.2	1.9385	-4.80883	8.68583	0.57326	-79.3076	-270.042	111.427	0.414979	674.688	475.788	873.588	3.4305e-11	17.0332	-110.715	144.781	0.793776	45.1584	-455.062	545.378	0.859513	321.268	-502.887	1145.42	0.444733	-898.008	-1709.96	-86.0545	0.0301938	601.365	-677.602	1880.33	0.356638	1012.36	-711.166	2735.88	0.249538	-1563.32	-2961.74	-164.911	0.0284571	44.1916	-1592.62	1681	0.957786	-364.716	-2034.37	1304.94	0.668464	-267.755	-1916.54	1381.03	0.750192	-31.8208	-250.833	187.191	0.775756	-3.03129	-23.7111	17.6485	0.773819	2199.34	1672.88	2725.8	3.75102e-16	414.46	31.3572	797.563	0.0339828	-500.03	-841.405	-158.655	0.00410687	-763.56	-1149.18	-377.941	0.000105592	-727.944	-1113.99	-341.896	0.000221773	-958.107	-1349.04	-567.171	1.61861e-06	-1273.93	-1612.52	-935.334	2.0695e-13	-1146.88	-1549.22	-744.546	2.48072e-08	-1378.92	-1764.12	-993.731	2.736e-12	-319.724	-839.742	200.293	0.228093	-50.7861	-484.578	383.006	0.818455	80.6765	-320.006	481.358	0.693025	158.343	-236.287	552.973	0.431499	-183.406	-563.837	197.024	0.344593	-221.06	-636.219	194.099	0.296551	17.083	-411.07	445.236	0.937649	5.66319	-413.262	424.588	0.978855	-286.057	-1007.48	435.363	0.436941	435.374	76.3612	794.387	0.017478
13025-4	Fibroblast growth factor receptor substrate 2	Q8WU20	FRS2	No	391.2	0	603	651.7	711.036	726.5	14	14165	0.318324	-0.810867	1.44752	0.580482	-2.77514	-34.6986	29.1483	0.864668	-26.2136	-59.7253	7.29805	0.125198	-5.6783	-27.0567	15.7001	0.602551	57.9847	-25.7043	141.674	0.174401	-10.0928	-148.031	127.845	0.885932	-49.3059	-185.282	86.6699	0.477152	169.513	-44.4727	383.498	0.12047	-127.325	-415.79	161.14	0.386862	-152.097	-386.247	82.0532	0.202889	-52.7829	-326.703	221.137	0.705588	-181.364	-460.721	97.9939	0.203135	-329.521	-605.21	-53.832	0.0191622	122.617	86.2204	159.013	4.64637e-11	1.1004	-2.35785	4.55866	0.53274	-50.5518	-142.352	41.2486	0.280352	-4.93501	-71.7375	61.8675	0.88484	-58.3271	-117.853	1.19924	0.0547945	39.0839	-28.1574	106.325	0.254511	-49.7547	-117.071	17.5613	0.147378	-28.7054	-96.8737	39.463	0.409063	-34.5675	-93.6082	24.4733	0.251066	-67.0507	-137.207	3.10558	0.0610334	-35.0989	-102.266	32.0682	0.305631	1.41327	-85.7718	88.5983	0.974647	-43.5794	-116.308	29.1493	0.240132	-24.8215	-91.9991	42.356	0.468829	-23.2033	-89.3662	42.9595	0.491737	-6.04533	-69.8276	57.7369	0.852583	-1.86001	-71.4647	67.7447	0.958217	58.3249	-13.4585	130.108	0.111235	-16.9637	-87.1998	53.2724	0.635844	-42.2008	-163.153	78.7511	0.493956	-0.885499	-61.0769	59.3059	0.97699
11109-56	Sushi, von Willebrand factor type A, EGF and pentraxin domain-containing protein 1	Q4LDE5	SVEP1	No	1516.1	0	2954.5	3404.8	3605.92	4025.45	11	19690.1	21.2438	18.8	23.6876	2.50292e-62	51.2882	-20.9539	123.53	0.164017	15.0304	-60.8563	90.9172	0.697783	27.0772	-21.3093	75.4637	0.272626	-4.16917	-193.671	185.332	0.965595	-183.47	-495.65	128.711	0.249275	247.348	-60.3591	555.055	0.115101	238.17	-246.341	722.681	0.335205	52.5078	-600.561	705.577	0.874746	-70.1369	-600.311	460.037	0.795355	-683.083	-1302.7	-63.4706	0.030727	84.9629	-547.572	717.498	0.792284	-338.888	-963.4	285.624	0.28742	90.5095	7.60049	173.418	0.0323943	-10.7021	-18.5193	-2.88493	0.00730619	-2.87726	-210.878	205.123	0.978364	-54.4068	-205.767	96.9536	0.480994	73.455	-61.4191	208.329	0.28567	-41.9912	-194.346	110.363	0.588955	-22.492	-175.016	130.032	0.772493	22.1723	-132.283	176.628	0.778371	31.459	-102.315	165.233	0.644762	61.1697	-97.7898	220.129	0.450597	-101.045	-253.231	51.1419	0.19307	108.937	-87.9922	305.866	0.278168	105.989	-58.2863	270.265	0.205949	129.528	-22.2094	281.265	0.094282	-70.4828	-219.928	78.9624	0.355173	-109.683	-253.751	34.3847	0.135601	-69.9316	-227.151	87.2879	0.3832	-129.512	-291.652	32.6283	0.117412	-79.3158	-237.961	79.3298	0.327024	64.2874	-208.912	337.487	0.644554	-67.811	-203.768	68.146	0.328175
11178-21	Sushi, von Willebrand factor type A, EGF and pentraxin domain-containing protein 1	Q4LDE5	SVEP1	No	1523.2	0	3686.95	4263.1	4517	5072.45	11	17461.4	25.4033	22.3533	28.4532	1.43884e-57	96.1413	6.33491	185.948	0.0358942	5.37747	-88.9995	99.7544	0.911053	63.2216	3.07646	123.367	0.0393842	-41.4296	-277.095	194.236	0.730348	-158.149	-546.43	230.131	0.424572	213.357	-169.396	596.11	0.274494	156	-446.617	758.617	0.611787	215.189	-596.953	1027.33	0.603431	-169.743	-829.062	489.577	0.61374	-710.097	-1480.84	60.6457	0.0709449	250.273	-536.324	1036.87	0.532772	-577.874	-1354.41	198.661	0.144634	-148.539	-251.59	-45.4875	0.00474048	-8.37039	-18.097	1.35618	0.0916375	-69.5741	-328.271	189.123	0.598008	-49.9191	-238.171	138.333	0.603149	124.668	-43.0791	292.416	0.145163	-34.0478	-223.536	155.441	0.72463	-16.7405	-206.439	172.958	0.862639	68.0883	-124.013	260.189	0.487131	81.3152	-85.064	247.694	0.337998	60.7869	-136.916	258.49	0.546647	-30.9255	-220.205	158.354	0.748721	101.299	-143.672	346.27	0.417547	104.299	-100.052	308.651	0.31703	166.585	-22.1687	355.339	0.0836498	-68.6313	-254.534	117.272	0.469207	-160.967	-340.181	18.247	0.0783209	-69.1524	-264.726	126.421	0.48818	-167.742	-369.437	33.9537	0.103064	-74.1095	-271.457	123.238	0.461598	52.4945	-287.353	392.342	0.762014	-75.3431	-244.467	93.7813	0.382466
5026-66	40S ribosomal protein S3	P23396	RPS3	No	251.1	0	604.45	697	737.336	771.65	5	50442.9	0.773811	-2.69836	4.24598	0.662163	-0.895316	-99.0558	97.2652	0.985733	-79.9731	-183.017	23.0711	0.128178	-31.6063	-97.3352	34.1226	0.345839	59.7059	-197.694	317.106	0.64928	150.151	-273.957	574.258	0.487623	-180.047	-598.139	238.046	0.39853	343.512	-314.609	1001.63	0.306189	-55.7624	-942.857	831.332	0.901916	-140.603	-860.753	579.547	0.701883	-1.82269	-844.107	840.462	0.996615	364.184	-494.93	1223.3	0.405943	-596.986	-1445.18	251.21	0.16768	-370.043	-481.986	-258.1	1.05366e-10	7.95471	-2.68942	18.5988	0.142935	-46.2026	-328.696	236.291	0.748472	-8.79218	-214.361	196.777	0.933173	90.2425	-92.9356	273.421	0.334143	6.43197	-200.487	213.351	0.951404	19.8075	-187.341	226.956	0.851293	194.801	-14.9705	404.573	0.0687334	80.7812	-100.903	262.465	0.38339	126.805	-89.0841	342.695	0.249549	192.555	-14.1354	399.246	0.0678505	-135.258	-403.45	132.933	0.322806	-133.922	-357.644	89.8001	0.240601	48.4406	-158.205	255.087	0.64582	-123.181	-326.706	80.3437	0.235433	-95.292	-291.494	100.91	0.341021	-67.934	-282.046	146.178	0.533918	-139.819	-360.633	80.9948	0.214503	-79.5382	-295.593	136.516	0.470457	-175.987	-548.049	196.075	0.353773	-44.7266	-229.882	140.429	0.63579
6545-58	Major prion protein	P04156	PRNP	No	1090.9	0	1482.6	1636.4	1739.67	1879.3	11	26680.7	1.24915	-0.441388	2.9397	0.147495	67.6717	19.9239	115.42	0.00548743	8.15526	-42.0488	58.3593	0.750123	4.90621	-27.1102	36.9226	0.763844	124.654	-0.635629	249.944	0.0511729	30.2689	-176.299	236.837	0.773894	-47.9998	-251.642	155.642	0.644	5.62164	-314.96	326.203	0.972574	177.556	-254.445	609.557	0.420375	-299.075	-649.663	51.5117	0.094499	58.5322	-351.684	468.748	0.779673	9.35092	-409.114	427.815	0.965055	-76.3001	-489.52	336.919	0.717343	455.291	402.807	507.775	4.37281e-62	1.20586	-3.97832	6.39004	0.648367	0.782012	-136.699	138.263	0.991102	-87.3394	-187.384	12.7049	0.0870461	-66.5997	-155.747	22.5477	0.143074	-40.9158	-141.617	59.7857	0.425709	-27.1561	-127.969	73.6572	0.597424	18.7834	-83.3065	120.873	0.718308	-90.0893	-178.51	-1.66894	0.0458323	-139.86	-244.927	-34.7926	0.00909742	-44.7196	-145.31	55.8707	0.383447	-62.766	-193.287	67.7548	0.345808	-55.3607	-164.24	53.5182	0.318864	-82.9277	-183.496	17.6408	0.106024	-117.141	-216.191	-18.0918	0.0204672	-131.377	-226.862	-35.8913	0.0070193	-95.2058	-199.408	8.99622	0.0733183	-42.0207	-149.484	65.4429	0.443324	-77.5155	-182.663	27.6318	0.148427	-87.688	-268.76	93.3836	0.342426	-51.162	-141.272	38.9478	0.265686
9053-16	Cysteine-rich protein 2	P52943	CRIP2	No	337.3	0	545.7	597.6	731.127	661.85	6	106511	-3.66504	-10.1159	2.78584	0.265373	42.924	-139.471	225.319	0.644524	141.862	-49.6207	333.345	0.146428	-18.8662	-141.019	103.287	0.762041	172.502	-305.776	650.78	0.479505	-342.341	-1130.39	445.703	0.394403	-475.749	-1252.56	301.057	0.229907	247.956	-975.139	1471.05	0.691029	171.264	-1477.13	1819.65	0.83859	-782.938	-2120.87	554.99	0.251307	664.968	-899.988	2229.92	0.404831	-624.122	-2220.55	972.308	0.44341	737.123	-839.266	2313.51	0.359296	-73.0723	-282.48	136.336	0.493905	-7.44904	-27.2333	12.3352	0.460422	-260.739	-785.874	264.396	0.330361	-224.335	-606.472	157.802	0.249798	-128.849	-469.364	211.665	0.458185	93.9613	-290.686	478.609	0.631997	-199.538	-584.612	185.537	0.309703	-185.579	-575.529	204.372	0.350832	-246.503	-584.24	91.2341	0.15251	12.9945	-388.328	414.317	0.949383	-224.25	-608.473	159.972	0.252557	59.6615	-437.014	556.337	0.813815	47.9321	-366.389	462.253	0.820568	623.747	241.051	1006.44	0.00140878	-24.688	-401.604	352.228	0.897818	-28.5883	-391.943	334.766	0.877408	-22.5442	-419.068	373.98	0.911246	-31.6522	-440.587	377.283	0.879383	29.3599	-370.761	429.48	0.885609	1104.74	415.704	1793.78	0.00168434	-11.4024	-354.3	331.495	0.948019
11243-90	Adhesion G-protein coupled receptor F1	Q5T601	ADGRF1	No	4730.8	0	7260.3	7893.1	8351.54	8729.15	10	99840.9	7.9255	-0.598388	16.4494	0.0683869	-112.794	-353.859	128.271	0.358993	221.562	-31.5056	474.63	0.0861468	77.8047	-83.6362	239.246	0.344756	208.869	-423.326	841.064	0.517162	-159.728	-1201.47	882.015	0.763713	-635.198	-1661.97	391.579	0.225233	-334.118	-1950.8	1282.57	0.685342	495.693	-1683.09	2674.48	0.655568	-1773.06	-3540.8	-5.31861	0.0493151	-431.696	-2500.43	1637.04	0.682451	755.514	-1354.68	2865.71	0.48273	399.822	-1684.08	2483.73	0.706801	796.587	521.203	1071.97	1.54458e-08	14.8435	-11.3002	40.9872	0.265692	476.957	-215.734	1169.65	0.17709	-98.6889	-602.755	405.377	0.701091	-330.37	-779.533	118.792	0.149356	-152.82	-660.197	354.557	0.554855	115.912	-392.029	623.852	0.65459	-229.973	-744.345	284.4	0.380755	-546.976	-992.475	-101.477	0.0161271	-544.95	-1074.32	-15.5775	0.0436328	-532.146	-1038.96	-25.3295	0.0396043	-194.166	-852.595	464.263	0.563167	-24.1437	-573.397	525.11	0.931322	-169.859	-677.189	337.472	0.511569	203.075	-296.593	702.742	0.425581	-214.215	-695.904	267.474	0.383293	51.7402	-473.921	577.401	0.846977	279.364	-262.75	821.477	0.312378	-214.761	-745.19	315.668	0.427334	-666.015	-1579.45	247.424	0.152925	-10.3321	-464.902	444.238	0.964456
4995-16	15-hydroxyprostaglandin dehydrogenase [NAD(+)]	P15428	HPGD	No	1154.7	0	2190.4	2345.5	2475.37	2574.85	6	46187.2	4.06712	1.44409	6.69016	0.00238406	17.4825	-56.7785	91.7435	0.644403	10.8506	-67.1361	88.8372	0.785022	22.9535	-26.7744	72.6815	0.365515	35.787	-158.952	230.526	0.718631	-82.9636	-403.835	237.908	0.612218	-136.077	-452.386	180.232	0.399006	262.21	-235.691	760.111	0.30188	29.8966	-641.238	701.031	0.930404	-264.009	-808.774	280.756	0.34207	346.726	-290.389	983.841	0.28603	194.328	-455.673	844.329	0.55779	-278.535	-920.363	363.292	0.394889	452.54	368.785	536.296	8.75676e-26	3.11688	-4.93743	11.1712	0.448048	316.761	103.265	530.257	0.00365057	68.926	-86.4337	224.286	0.384429	21.2363	-117.201	159.674	0.763605	7.26292	-149.117	163.643	0.927447	-23.1374	-179.691	133.416	0.772003	-13.4587	-171.995	145.078	0.867811	12.0401	-125.269	149.349	0.863504	123.021	-40.1388	286.18	0.139409	-68.3193	-224.527	87.8883	0.391207	-134.022	-336.864	68.8202	0.195246	-110.465	-279.674	58.7431	0.200628	-126.691	-282.984	29.6025	0.112081	-158.375	-312.308	-4.44233	0.0437488	-170.951	-319.345	-22.5571	0.0239666	-132.627	-294.567	29.3136	0.108418	-101.92	-268.929	65.0892	0.231567	-119.366	-282.775	44.0433	0.15217	-201.059	-482.462	80.3443	0.161339	-77.6038	-217.643	62.4356	0.277319
7952-2	Vesicle transport through interaction with t-SNAREs homolog 1A	Q96AJ9	VTI1A	No	260.4	0	584.45	666.8	998.391	782.5	8	203788	-7.32023	-19.4627	4.8222	0.237275	-136.122	-479.43	207.186	0.436964	-93.642	-454.186	266.902	0.610613	23.3149	-206.621	253.25	0.842421	96.0577	-804.29	996.405	0.834314	66.8668	-1416.67	1550.41	0.929584	254.195	-1208.33	1716.72	0.733288	1288.31	-1013.58	3590.2	0.272564	-1247.37	-4349.91	1855.16	0.430575	-502.194	-3021.1	2016.71	0.69589	664.217	-2281.8	3610.23	0.658468	937.615	-2067.51	3942.74	0.540742	2182.38	-784.317	5149.09	0.1493	-7.85332	-402.06	386.353	0.968844	11.8236	-25.4176	49.0648	0.533653	-29.5032	-1016.97	957.969	0.953289	861.206	142.629	1579.78	0.0188404	17.3856	-622.923	657.694	0.957546	737.219	13.9223	1460.52	0.0457529	93.4474	-630.653	817.547	0.800255	-84.86	-818.129	648.409	0.820507	-14.6837	-649.77	620.402	0.963844	22.5173	-732.135	777.17	0.953351	284.088	-438.41	1006.59	0.440787	-6.98666	-945.111	931.138	0.98835	-142.761	-925.334	639.812	0.720602	252.61	-470.231	975.45	0.493261	-79.7031	-791.626	632.22	0.826265	46.1871	-640.12	732.494	0.89503	623.397	-125.561	1372.35	0.102777	-59.4013	-831.801	712.999	0.880151	83.2478	-672.503	838.999	0.829018	-264.975	-1566.44	1036.49	0.689772	162.11	-485.558	809.778	0.623626
3676-15	Cation-independent mannose-6-phosphate receptor	P11717	IGF2R	No	9930.7	0	30349	33699.7	34055.8	37301.9	1	81780.3	31.5152	17.8524	45.178	6.33551e-06	-25.9556	-413.478	361.567	0.895526	-1009.51	-1414.9	-604.114	1.10017e-06	-489.057	-748.007	-230.106	0.000216744	-488.477	-1504.54	527.589	0.345944	-1045.21	-2719.25	628.824	0.220964	253.165	-1397.57	1903.9	0.763657	-3221.05	-5817.17	-624.937	0.0150423	17.1389	-3484.99	3519.27	0.992345	1579.85	-1262.72	4422.41	0.275913	490.665	-2834.5	3815.84	0.77235	1836.3	-1555.12	5227.71	0.288479	610.482	-2739.04	3960	0.720845	-2815.28	-3248.97	-2381.59	3.31205e-36	13.4935	-28.4663	55.4533	0.52839	78.122	-1035.27	1191.51	0.890584	195.398	-614.809	1005.61	0.636338	948.175	226.217	1670.13	0.0100672	982.303	166.774	1797.83	0.0182532	242.343	-574.092	1058.78	0.560604	771.245	-55.5278	1598.02	0.0674891	971.498	255.428	1687.57	0.00785126	-58.6548	-909.539	792.229	0.892493	928.492	113.863	1743.12	0.0255024	-518.94	-1576.7	538.821	0.336155	-441.79	-1324.16	440.582	0.32632	-407.906	-1222.93	407.116	0.326513	-260.736	-1063.45	541.976	0.524247	-3.93635	-777.766	769.893	0.992043	473.742	-370.728	1318.21	0.271435	243.427	-627.475	1114.33	0.583699	555.617	-296.513	1407.75	0.201182	-767.346	-2234.78	700.086	0.305301	-177.289	-907.553	552.974	0.634097
7930-3	Exosome complex component CSL4	Q9Y3B2	EXOSC1	No	808.2	0	1013.8	1075.9	1286.74	1175	2	273315	-1.44343	-13.8993	11.0125	0.82027	176.806	-175.268	528.88	0.324873	190.99	-178.735	560.716	0.311206	-33.5329	-269.352	202.286	0.780408	96.4169	-826.974	1019.81	0.837795	25.0375	-1496.47	1546.55	0.974263	3.30504	-1496.68	1503.29	0.996553	1319.64	-1041.16	3680.44	0.273161	-429.35	-3611.58	2752.88	0.791378	-1188.32	-3771.42	1394.78	0.367124	-4307.52	-7325.2	-1289.84	0.00516105	-1103.72	-4185.7	1978.26	0.482619	-1402.91	-4446.16	1640.34	0.366131	-107.299	-511.577	296.978	0.602823	-14.6563	-52.8487	23.5362	0.451852	109.471	-903.725	1122.67	0.832239	958.692	221.396	1695.99	0.0108357	-27.9964	-684.986	628.993	0.933417	3.28005	-738.859	745.419	0.993086	-33.0647	-776.028	709.899	0.93047	-27.3902	-779.762	724.981	0.943099	-48.0343	-699.665	603.596	0.885088	31.5865	-742.726	805.899	0.936255	101.071	-640.248	842.391	0.789236	62.3186	-898.937	1023.57	0.898857	1160.58	358.709	1962.44	0.00457156	16.9452	-723.718	757.608	0.964223	-14.4383	-743.915	715.038	0.969046	110.977	-592.252	814.206	0.757019	88.6789	-678.745	856.103	0.820773	174.43	-617.015	965.874	0.665674	89.2464	-685.139	863.632	0.821239	15.9913	-1317.56	1349.54	0.981243	25.9362	-637.701	689.574	0.938924
7016-12	Beta-1,3-galactosyl-O-glycosyl-glycoprotein beta-1,6-N-acetylglucosaminyltransferase	Q02742	GCNT1	No	825.5	0	1255.9	1387	1555.52	1546.6	6	88270.4	1.17753	-4.17367	6.52873	0.666165	-9.83553	-161.117	141.446	0.898571	64.2206	-94.6313	223.073	0.428022	32.6542	-68.6531	133.962	0.527434	13.7735	-382.936	410.484	0.94573	279.598	-373.999	933.196	0.401664	151.275	-493.128	795.678	0.645343	-599.28	-1613.51	414.946	0.246731	-1074.38	-2441.02	292.262	0.123317	799.023	-310.518	1908.56	0.158051	101.28	-1196.82	1399.38	0.878424	315.651	-1008.49	1639.79	0.640244	-118.376	-1425.99	1189.23	0.859126	-356.632	-529.869	-183.395	5.55875e-05	9.23129	-7.17516	25.6377	0.270013	-285.846	-721.074	149.383	0.197929	-192.935	-509.648	123.778	0.232399	-120.136	-402.352	162.081	0.403974	-139.112	-457.905	179.681	0.392282	-243.219	-562.366	75.9285	0.135211	-164.098	-487.286	159.091	0.319545	-212.498	-492.413	67.4166	0.136722	211.376	-121.237	543.99	0.212841	-24.0212	-342.463	294.42	0.882427	535.75	122.722	948.777	0.0110288	17.9888	-326.554	362.531	0.918469	-27.4519	-345.696	290.792	0.865702	29.2955	-284.142	342.733	0.854606	99.6332	-202.526	401.793	0.517986	59.0686	-270.674	388.811	0.725434	-32.835	-372.899	307.229	0.849855	16.1354	-316.598	348.869	0.924255	-84.7127	-657.705	488.28	0.771927	-86.8856	-372.034	198.263	0.550256
11591-43	Protein regulator of cytokinesis 1	O43663	PRC1	No	385.1	0	659.65	702.5	793.481	759.5	6	45587.5	-1.77798	-4.64257	1.0866	0.223704	-43.7548	-124.741	37.2312	0.289529	62.0227	-23.0117	147.057	0.152782	-2.75002	-56.9964	51.4963	0.920828	98.2935	-114.089	310.675	0.364237	-248.958	-598.843	100.927	0.163072	142.78	-202.227	487.787	0.417175	326.043	-217	869.085	0.239197	-284.392	-1016.34	447.56	0.446225	-150.746	-744.995	443.503	0.61895	-108.109	-803.14	586.923	0.7604	686.944	-21.6502	1395.54	0.057418	-188.289	-888.395	511.816	0.598003	131.741	38.8563	224.625	0.00545265	-1.82452	-10.6107	6.96167	0.683918	-14.2761	-247.04	218.488	0.904287	310.596	141.216	479.977	0.000328937	-13.0354	-163.967	137.896	0.865539	75.9894	-94.5037	246.483	0.382237	33.9457	-136.737	204.628	0.696597	65.3282	-107.516	238.172	0.458701	47.0797	-102.621	196.78	0.537519	13.0252	-164.859	190.91	0.885849	31.1194	-139.185	201.424	0.720158	-7.87947	-229.101	213.342	0.944328	148.367	-36.1736	332.908	0.115038	113.091	-57.3645	283.546	0.193399	-24.6221	-192.503	143.258	0.773695	-39.5746	-201.415	122.265	0.631648	-33.2541	-209.868	143.36	0.712018	62.3801	-119.762	244.522	0.501943	-22.8245	-201.04	155.391	0.801741	-34.8597	-341.761	272.041	0.823774	37.9983	-114.73	190.727	0.625709
9081-39	Zinc transporter 3	Q99726	SLC30A3	No	40.9	0	1342.55	1549	1752.79	1790.75	8	98125.2	-4.76654	-11.075	1.5419	0.138577	-38.5025	-216.899	139.894	0.672196	-37.5562	-224.899	149.787	0.6943	-72.6678	-192.116	46.7808	0.233027	254.75	-212.991	722.491	0.285652	-433.029	-1203.73	337.673	0.270694	-986.156	-1745.31	-227.005	0.0109122	-322.464	-1518.71	873.786	0.597163	-361.427	-1973.63	1250.77	0.660286	293.234	-1015.59	1602.06	0.660482	-1320.88	-2850.98	209.218	0.0906265	1113.31	-447.768	2674.38	0.162114	-609.326	-2151.2	932.553	0.438488	140.847	-63.924	345.618	0.17755	-11.7874	-31.1323	7.55744	0.232282	146.308	-367.297	659.914	0.576513	132.621	-241.126	506.369	0.486637	44.7351	-288.303	377.774	0.79228	404.187	27.9846	780.389	0.035234	124.856	-251.764	501.476	0.515729	123.763	-257.626	505.153	0.524646	146.296	-184.026	476.619	0.385248	77.8511	-314.66	470.363	0.697381	305.674	-70.1132	681.461	0.110836	-136.141	-623.448	351.166	0.583884	-98.6002	-505.106	307.906	0.634402	-95.7069	-471.185	279.771	0.617267	232.92	-136.887	602.727	0.216943	-183.649	-540.15	172.851	0.312545	-62.6045	-451.649	326.44	0.752389	-58.1332	-459.355	343.088	0.776359	-133.893	-526.467	258.68	0.503713	-99.3072	-775.348	576.734	0.773349	95.5754	-240.855	432.005	0.577555
13992-12	Vesicle-fusing ATPase	P46459	NSF	No	1360.1	0	2431.15	2687.7	2892.14	3022.4	5	84728.8	2.06597	-2.68676	6.81871	0.394106	-139.566	-273.851	-5.28215	0.0416491	48.19	-92.9127	189.293	0.503139	-6.53271	-96.5235	83.4581	0.886824	205.946	-146.352	558.245	0.2518	-208.42	-788.991	372.151	0.481557	-176.672	-749.042	395.698	0.545081	250.013	-651.016	1151.04	0.586444	-470.736	-1684.99	743.521	0.447238	-1098.33	-2083.43	-113.24	0.0288812	33.0645	-1119.96	1186.09	0.955165	165.495	-1010.69	1341.68	0.782654	-397.962	-1559.35	763.431	0.501721	470.744	317.36	624.129	1.97843e-09	4.4175	-10.1559	18.9909	0.55233	-21.7075	-408.523	365.108	0.91239	-191.417	-472.9	90.0666	0.182514	-77.2246	-328.048	173.599	0.546102	-37.8821	-321.214	245.45	0.79322	-126.785	-410.432	156.862	0.380875	-149.499	-436.737	137.74	0.307571	44.3749	-204.403	293.153	0.726559	-274.338	-569.953	21.2776	0.068916	-48.7745	-331.794	234.245	0.735457	99.0989	-267.876	466.074	0.596509	57.9943	-248.132	364.121	0.710326	9.81314	-272.947	292.574	0.945753	148.47	-130.019	426.96	0.295957	277.481	9.01136	545.95	0.0427947	-51.6432	-344.62	241.334	0.729652	-15.228	-317.375	286.919	0.921288	-33.7738	-329.408	261.861	0.822774	122.204	-386.901	631.309	0.637924	14.8337	-238.521	268.188	0.908612
5357-60	Neuroligin-4, X-linked	Q8N0W4	NLGN4X	No	344.2	0	617	688.2	778.739	782.05	12	29708.5	-0.715667	-2.65739	1.22606	0.469935	26.8838	-28.0048	81.7723	0.336957	-40.7234	-98.355	16.9083	0.166005	9.3367	-27.4263	46.0997	0.618543	81.069	-62.8596	224.998	0.269506	-110.664	-347.835	126.506	0.360326	15.3794	-218.467	249.226	0.897404	375.414	7.53339	743.295	0.0454923	232.243	-263.802	728.288	0.358693	-164.8	-567.515	237.915	0.422397	125.58	-345.451	596.611	0.60119	-54.2176	-534.731	426.296	0.824924	78.5211	-395.975	553.017	0.745606	74.6655	11.6912	137.64	0.0201502	-3.36184	-9.3143	2.59062	0.268213	-59.9282	-217.815	97.959	0.456798	-27.6327	-142.526	87.2608	0.637267	-57.9415	-160.321	44.4377	0.267225	-63.836	-179.484	51.8122	0.279206	-58.9255	-174.702	56.8511	0.31839	9.91377	-107.329	127.156	0.868329	-47.3484	-148.893	54.1958	0.360652	113.035	-7.62674	233.697	0.0663356	-77.0321	-192.553	38.4884	0.191151	-73.0683	-223.002	76.8659	0.339382	-50.6414	-175.715	74.4319	0.427321	-48.308	-163.835	67.2188	0.412343	-31.9094	-145.691	81.8725	0.582445	-7.38811	-117.076	102.3	0.89494	72.2047	-47.4962	191.906	0.237006	-28.9824	-152.43	94.4651	0.64531	-56.6277	-177.414	64.1589	0.358042	-64.4105	-272.414	143.593	0.543788	26.1907	-77.3218	129.703	0.619856
3728-52	Secretin	P09683	SCT	No	298.6	0	380.4	417.1	536.785	473.5	2	216391	-3.56322	-13.3482	6.22174	0.475277	145.089	-131.506	421.683	0.30379	-137.156	-427.63	153.318	0.354613	11.4148	-173.853	196.682	0.903853	326.477	-398.876	1051.83	0.377568	-175.196	-1370.52	1020.13	0.77384	-26.7453	-1205.17	1151.68	0.964508	1128.77	-725.869	2983.41	0.232827	-588.117	-3088.1	1911.86	0.644645	-1429.47	-3458.46	599.521	0.167262	-2082.93	-4455.56	289.711	0.0852934	847.429	-1573.86	3268.72	0.492615	-939.837	-3330.78	1451.11	0.440927	-10.5489	-328.174	307.076	0.948083	-12.7297	-42.7351	17.2757	0.405567	148.047	-647.806	943.9	0.715329	803.142	224.005	1382.28	0.00658212	10.0486	-506.008	526.105	0.969547	-0.281136	-583.222	582.66	0.999246	-7.29953	-590.888	576.289	0.980436	74.5633	-516.415	665.542	0.804627	-16.2977	-528.146	495.55	0.950223	-27.3981	-635.611	580.815	0.929624	-0.568562	-582.866	581.729	0.998473	2.33424	-753.019	757.688	0.995166	-9.61407	-639.721	620.493	0.976136	89.5669	-492.446	671.579	0.76287	6.56917	-566.653	579.791	0.982074	-1.2874	-553.884	551.309	0.996356	792.2	189.159	1395.24	0.010048	29.1558	-592.76	651.072	0.926767	66.8869	-541.624	675.398	0.829375	-6.65818	-1054.56	1041.24	0.990061	30.8342	-490.652	552.32	0.907713
4301-58	Thymidine kinase, cytosolic	P04183	TK1	No	185.5	0	1060.8	1184	1258.63	1376.5	7	24775.7	0.149469	-1.54553	1.84447	0.862739	-18.182	-66.0952	29.7311	0.456899	-6.95322	-57.273	43.3665	0.786459	-12.6326	-44.72	19.4548	0.440216	59.6267	-66.0109	185.264	0.352159	68.5047	-138.527	275.537	0.516525	-103.363	-307.447	100.722	0.320761	-83.5026	-404.808	237.803	0.610392	-16.6636	-449.703	416.376	0.939862	69.2244	-282.32	420.769	0.69945	37.2577	-373.905	448.42	0.858992	180.93	-238.448	600.308	0.39767	-21.7619	-435.94	392.416	0.917952	399.442	346.264	452.621	1.69057e-47	-1.83745	-7.02771	3.35281	0.487648	6.75933	-131.193	144.712	0.92347	-19.8531	-120.24	80.5339	0.698216	5.90484	-83.5479	95.3576	0.897026	-16.6077	-117.654	84.4387	0.747277	-7.65432	-108.813	93.5043	0.882067	79.1682	-23.2713	181.608	0.129796	33.9776	-54.7456	122.701	0.452778	-47.9137	-153.341	57.5132	0.372945	-8.42904	-109.364	92.5058	0.869946	-31.1397	-162.029	99.7498	0.640908	90.2062	-18.9803	199.393	0.105358	-10.0906	-110.943	90.7619	0.844484	19.3187	-80.0106	118.648	0.702973	-10.5779	-106.333	85.1774	0.828536	14.1201	-90.3763	118.617	0.791069	24.3837	-83.3834	132.151	0.657333	-20.1636	-125.608	85.2807	0.707729	57.6797	-123.903	239.263	0.533445	53.343	-37.0213	143.707	0.247181
14070-56	Intersectin-1	Q15811	ITSN1	No	924.7	0	1438.65	1592.3	1732.12	1794.3	14	27716.3	-2.20907	-4.60557	0.187443	0.0708013	-8.36954	-76.1535	59.4145	0.80872	30.1853	-40.9906	101.361	0.405735	-5.30799	-50.7032	40.0872	0.818678	-53.4636	-231.207	124.28	0.555387	116.524	-176.337	409.385	0.435369	-66.1917	-354.929	222.545	0.65311	-108.243	-562.769	346.283	0.640577	-273.088	-885.596	339.42	0.382079	332.263	-164.909	829.436	0.190169	-40.544	-622.181	541.093	0.891296	411.948	-181.201	1005.1	0.173376	214.681	-371.172	800.534	0.472507	254.705	177.399	332.01	1.2108e-10	-6.08224	-13.4301	1.2656	0.104688	89.5928	-105.485	284.671	0.367925	-4.01631	-145.973	137.941	0.955764	47.6344	-78.8604	174.129	0.460353	28.2539	-114.635	171.143	0.698264	-34.2208	-177.269	108.827	0.63906	73.7025	-71.1569	218.562	0.318554	-57.1656	-182.629	68.2975	0.371722	3.19809	-145.886	152.282	0.966453	112.683	-30.0488	255.414	0.121738	17.6323	-167.574	202.839	0.851933	64.6908	-89.8064	219.188	0.411712	11.2083	-131.497	153.913	0.87762	21.0357	-119.514	161.585	0.769191	38.3851	-97.1071	173.877	0.578607	8.6673	-139.194	156.528	0.908505	-1.67473	-154.164	150.814	0.982821	110.381	-38.8215	259.583	0.147003	7.02503	-249.912	263.962	0.95725	102.402	-25.4619	230.266	0.116451
3034-1	Glial fibrillary acidic protein	P14136	GFAP	No	444.8	0	664.3	732.1	973.985	827.45	10	92134.4	2.04379	-4.84097	8.92854	0.560571	-163.284	-357.84	31.2716	0.0999525	-46.9712	-251.366	157.424	0.652318	51.998	-78.3409	182.337	0.434143	-186.859	-697.229	323.511	0.472891	-247.971	-1088.95	593.006	0.56321	22.9561	-806.169	852.081	0.95671	1001.32	-303.404	2306.04	0.132483	1062.69	-695.921	2821.31	0.236176	13.0719	-1414.94	1441.08	0.985681	-160.609	-1830.76	1509.54	0.850455	-907.022	-2610.44	796.395	0.296551	-504.417	-2186.72	1177.89	0.556642	-171.201	-394.596	52.1935	0.133036	-9.85806	-30.9687	11.2526	0.359946	39.5022	-520.823	599.828	0.890068	337.794	-69.9509	745.539	0.104401	225.037	-138.296	588.37	0.224682	35.3565	-375.067	445.78	0.865878	158.15	-252.729	569.029	0.450487	397.377	-18.7054	813.458	0.06122	95.6992	-264.67	456.069	0.60262	-10.8847	-439.1	417.331	0.960254	155.055	-254.915	565.026	0.458403	-117.598	-648.879	413.683	0.664316	181.369	-261.819	624.557	0.42238	-82.7916	-492.152	326.569	0.691726	-113.231	-516.409	289.947	0.581902	90.6389	-298.032	479.31	0.647525	-77.4046	-501.556	346.747	0.720502	18.1844	-419.243	455.612	0.935041	429.839	1.84052	857.838	0.0490235	149.101	-587.945	886.147	0.691655	278.307	-88.4821	645.096	0.136922
10627-87	Amyloid-like protein 2	Q06481	APLP2	No	1497.6	0	2914.1	3572.4	3910.81	4627.25	2	21660.6	4.92624	1.52171	8.33077	0.00458203	173.678	77.5024	269.853	0.00040485	51.5863	-49.6007	152.773	0.31758	43.3924	-21.1292	107.914	0.187386	-52.4197	-305.128	200.289	0.684244	280.787	-135.502	697.076	0.186095	-249.184	-659.606	161.239	0.233965	-119.759	-765.976	526.458	0.716354	406.492	-464.312	1277.3	0.360121	-695.985	-1402.59	10.6251	0.0535436	-711.844	-1538.39	114.701	0.0913897	-356.959	-1200.41	486.491	0.406712	186.367	-646.596	1019.33	0.660914	-197.751	-308.179	-87.3241	0.000452399	1.07452	-9.3667	11.5157	0.840101	152.177	-124.922	429.277	0.281656	-1.23264	-202.876	200.411	0.990438	40.0765	-139.604	219.757	0.661903	-17.242	-220.21	185.726	0.867725	-113.522	-316.716	89.6716	0.273409	-53.2933	-259.06	152.473	0.61161	-188.468	-366.683	-10.2531	0.038205	-199.08	-410.847	12.6872	0.0653863	-109.844	-312.588	92.9003	0.288184	127.896	-135.185	390.976	0.340562	77.62	-141.839	297.079	0.488054	105.757	-96.9507	308.465	0.306408	-19.7674	-219.413	179.879	0.846082	46.2377	-146.225	238.7	0.637637	-119.565	-329.597	90.467	0.264429	198.224	-18.3816	414.83	0.0728565	3.81268	-208.124	215.75	0.971864	-57.4786	-422.45	307.493	0.757501	105.806	-75.8209	287.433	0.253452
7915-31	Amyloid-like protein 2	Q06481	APLP2	No	897.7	0	2698.95	3068.7	3324.9	3476.5	7	145804	9.49579	-1.42678	20.4184	0.088368	-100.756	-409.66	208.147	0.52252	12.6433	-311.772	337.058	0.939094	19.7504	-187.136	226.637	0.85153	69.4553	-740.64	879.551	0.86651	4314.15	2988.05	5640.26	2.05276e-10	347.724	-968.162	1663.61	0.604408	351.651	-1719.86	2423.16	0.739273	-1922.28	-4713.26	868.709	0.176973	-119.941	-2386.4	2146.52	0.917365	-1808.1	-4458.12	841.907	0.181057	-742.777	-3446.7	1961.14	0.590188	-1842.83	-4512.25	826.587	0.175966	-135.668	-490.325	218.99	0.453286	11.0174	-22.4887	44.5235	0.519154	11.3244	-878.334	900.983	0.98009	-302.869	-950.267	344.53	0.359068	-207.587	-784.471	369.296	0.480517	235.249	-416.402	886.9	0.479101	77.663	-574.712	730.038	0.815452	176.46	-484.175	837.096	0.600507	-94.239	-666.417	477.939	0.746765	-226.452	-906.353	453.45	0.513771	-191.863	-842.795	459.068	0.563354	405.704	-438.247	1249.66	0.345978	303.904	-400.11	1007.92	0.397398	-319.615	-969.893	330.664	0.335267	13.3303	-627.126	653.787	0.96745	53.2216	-564.191	670.634	0.865794	-235.887	-909.661	437.887	0.492481	-82.7925	-777.655	612.07	0.815295	-36.0762	-715.962	643.809	0.917144	-218.512	-1389.33	952.302	0.714437	-278.334	-860.986	304.318	0.349014
5024-67	Retinoblastoma-associated protein	P06400	RB1	No	1325.4	0	2195.9	2424	2575.51	2723.65	6	76196.5	-4.05516	-7.88317	-0.227148	0.0378767	185.521	77.4263	293.615	0.000774305	-7.45552	-121.178	106.267	0.897728	-122.771	-195.165	-50.3764	0.000894104	79.4153	-204.55	363.38	0.583491	416.923	-50.7666	884.612	0.0805808	-1001.56	-1461.5	-541.616	2.01702e-05	-353.606	-1079.67	372.463	0.3397	-112.502	-1091.16	866.153	0.821685	670.09	-124.061	1464.24	0.0981418	344.33	-584.817	1273.48	0.467512	316.055	-631.778	1263.89	0.513285	-91.4587	-1027.49	844.572	0.848083	467.82	344.586	591.054	1.26667e-13	-17.8782	-29.607	-6.14945	0.00282335	-114.31	-425.957	197.337	0.472083	-101.942	-328.725	124.842	0.378184	140.052	-62.0301	342.134	0.174285	-47.4361	-275.709	180.837	0.683706	108.29	-120.236	336.817	0.352899	-15.0608	-246.481	216.36	0.898471	-40.9284	-241.362	159.505	0.688904	-96.9946	-335.164	141.175	0.424635	-62.1753	-290.196	165.846	0.592937	-111.193	-407.048	184.661	0.461227	-142.567	-389.365	104.231	0.257448	-47.0794	-275.04	180.881	0.68555	-72.5728	-297.09	151.945	0.526267	-94.6717	-311.111	121.767	0.39116	-11.2927	-247.49	224.904	0.925319	-11.6609	-255.251	231.929	0.925225	-18.2869	-256.626	220.053	0.880427	-16.7854	-427.224	393.653	0.936094	100.05	-104.204	304.303	0.336915
9219-70	Neudesin	Q9UMX5	NENF	No	670.6	0	1086.9	1240	2006.91	1538	17	162919	-8.61408	-22.8581	5.62991	0.23581	153.261	-249.469	555.991	0.455624	-335.493	-758.291	87.3048	0.119845	48.3443	-221.384	318.073	0.725291	788.595	-267.222	1844.41	0.143164	-647.199	-2387.36	1092.96	0.465913	-397.575	-2113.21	1318.06	0.649592	-2065.93	-4765.76	633.91	0.133623	746.167	-2893.62	4385.95	0.687744	945.24	-2009.52	3900	0.530544	3835.6	382.237	7288.95	0.0294996	696.017	-2829.36	4221.39	0.698702	701.219	-2780.04	4182.47	0.692911	92.9781	-369.445	555.401	0.693432	-30.7959	-74.4712	12.8795	0.166909	-731.183	-1890.79	428.427	0.216432	127.242	-716.599	971.082	0.767512	-219.12	-971.048	532.809	0.567785	-93.4508	-942.834	755.932	0.829217	-141.927	-992.254	708.399	0.74349	-187.865	-1048.96	673.228	0.668845	-345.99	-1091.79	399.805	0.363091	-559.469	-1445.67	326.737	0.215874	327.416	-521.03	1175.86	0.449318	-205.628	-1303.25	891.997	0.713404	-11.7372	-927.362	903.888	0.97995	-238.584	-1084.32	607.154	0.580217	-21.7327	-854.696	811.231	0.959204	28.9682	-774.025	831.961	0.943614	1200.61	324.311	2076.9	0.00726171	-117.847	-1021.57	785.876	0.798213	1205.59	321.346	2089.83	0.00755072	98.5004	-1424.23	1621.24	0.899081	241.296	-516.489	999.08	0.532449
3612-6	Ephrin type-B receptor 4	P54760	EPHB4	No	2500.9	0	5802.5	6839.3	7420.84	8494.45	5	43014.5	-9.25266	-15.0763	-3.42908	0.0018547	274.284	109.678	438.89	0.00109813	121.165	-51.9416	294.271	0.170038	44.0535	-66.3631	154.47	0.434108	220.614	-211.712	652.94	0.317122	634.708	-77.4127	1346.83	0.080635	84.6534	-617.734	787.041	0.813206	65.5943	-1040.1	1171.29	0.907408	-1097.64	-2587.28	392.006	0.148627	-1197.63	-2406.63	11.3705	0.0521926	-440.679	-1855.47	974.108	0.541423	-550.678	-1993.85	892.495	0.454417	117.246	-1307.99	1542.48	0.871869	3683.73	3546.14	3821.32	0	41.4574	23.6662	59.2487	5.09507e-06	112.038	-361.537	585.612	0.642776	-287.751	-632.368	56.8665	0.101693	-247.047	-554.128	60.0346	0.114804	-175.656	-522.537	171.225	0.320842	-3.71154	-350.978	343.555	0.983282	-524.563	-876.226	-172.899	0.00347251	-148.522	-453.099	156.055	0.339086	-611.443	-973.362	-249.524	0.000935149	-264.15	-610.648	82.3484	0.135083	343.214	-106.989	793.417	0.135076	72.2872	-303.267	447.841	0.705899	-108.505	-455.394	238.384	0.539719	-25.6705	-367.32	315.979	0.882886	-118.7	-448.057	210.656	0.479837	77.4047	-282.017	436.827	0.672864	217.495	-153.177	588.167	0.250036	55.5837	-307.099	418.266	0.763819	488.644	-135.923	1113.21	0.125126	119.326	-191.488	430.139	0.451656
14158-17	Annexin A5	P08758	ANXA5	No	730.4	0	1113.15	1254.5	1857.43	1493.15	14	243490	-5.49635	-20.1303	9.13764	0.461526	-117.661	-531.376	296.055	0.577136	38.506	-395.975	472.987	0.862057	132.496	-144.545	409.537	0.348456	182.156	-902.776	1267.09	0.742027	-539.212	-2326.82	1248.39	0.554273	212.52	-1549.88	1974.92	0.81311	2848.5	75.9431	5621.06	0.04405	-865.128	-4604.02	2873.77	0.650086	-1685.18	-4720.03	1349.66	0.276349	1190.29	-2359.6	4740.18	0.510947	2128.66	-1492.04	5749.36	0.249106	2893.03	-681.678	6467.73	0.112653	537.348	62.6976	1012	0.0265095	-11.9465	-56.7704	32.8773	0.601305	423.731	-766.97	1614.43	0.48538	309.217	-557.248	1175.68	0.484148	169.361	-602.728	941.45	0.667156	140.372	-731.785	1012.53	0.752346	431.319	-441.806	1304.44	0.332824	1185.6	301.414	2069.78	0.00860263	192.212	-573.58	958.003	0.622656	526.954	-383.012	1436.92	0.256277	484.078	-387.115	1355.27	0.276027	372.646	-755.623	1500.92	0.517296	289.332	-651.857	1230.52	0.546718	11.9444	-857.406	881.295	0.97851	909.25	53.0306	1765.47	0.0374089	-165.093	-990.505	660.319	0.694958	-256.57	-1157.33	644.191	0.576551	-284.808	-1213.76	644.146	0.54779	-233.681	-1142.61	675.251	0.614232	1984.62	419.369	3549.87	0.0129691	-82.9003	-861.842	696.041	0.834716
11454-87	Eukaryotic translation initiation factor 3 subunit G	O75821	EIF3G	No	727.7	0	1386.2	1755.3	2114.76	2352.8	11	64574.6	1.6307	-2.51317	5.77458	0.440417	26.848	-90.306	144.002	0.65322	642.901	521.979	763.822	4.9627e-25	16.544	-61.9148	95.0027	0.67931	130.236	-176.955	437.428	0.405886	-138.417	-644.619	367.785	0.591895	-97.6619	-596.714	401.391	0.701223	728.26	-56.9415	1513.46	0.0690779	-34.4973	-1093.28	1024.28	0.949066	-348.846	-1208.3	510.609	0.426182	270.744	-734.505	1275.99	0.597479	-835.991	-1861.06	189.08	0.109908	5.06822	-1007.59	1017.73	0.992171	62.9375	-71.5584	197.433	0.358938	18.3323	5.64356	31.021	0.0046441	894.492	561.471	1227.51	1.48603e-07	206.763	-35.5744	449.1	0.0944476	-154.282	-370.224	61.6598	0.161354	-297.248	-541.177	-53.3186	0.0169396	-347.237	-591.437	-103.037	0.00533533	-195.995	-443.287	51.2975	0.120286	-155.374	-369.555	58.8061	0.155015	349.918	95.414	604.422	0.00705979	-245.849	-489.509	-2.1892	0.0479781	417.536	100.116	734.955	0.00995003	322.684	57.8961	587.471	0.0169334	332.105	87.5285	576.682	0.00779809	471.877	230.994	712.759	0.000125019	132.546	-99.6697	364.762	0.263157	-109.656	-363.07	143.758	0.39626	-141.209	-402.554	120.137	0.289494	-240.41	-496.123	15.302	0.0653663	-280.908	-721.264	159.448	0.211112	151.314	-67.8284	370.456	0.175883
2985-35	Growth-regulated alpha protein	P09341	CXCL1	No	782.7	0	2663.75	3062.6	3612.02	3745.8	24	42623.3	9.24145	2.90933	15.5736	0.00424344	197.526	18.4169	376.636	0.0306682	30.5943	-157.636	218.825	0.749983	-67.7893	-187.807	52.2278	0.268172	8.19214	-461.847	478.231	0.972741	-145.694	-920.175	628.788	0.712266	-357.638	-1121.08	405.8	0.358419	-356.143	-1558.04	845.751	0.561282	1571.4	-47.5206	3190.33	0.0571101	-916.245	-2230.9	398.413	0.171874	-457.457	-1995.42	1080.5	0.559796	-96.0357	-1664.99	1472.91	0.904478	-1234.96	-2783.67	313.745	0.118033	13.9675	-191.832	219.767	0.894144	4.40506	-15.0341	23.8442	0.656843	576.006	61.0895	1090.92	0.0283563	-17.2657	-391.967	357.435	0.928017	-220.245	-554.134	113.643	0.195978	-112.042	-489.204	265.12	0.560295	-128.204	-505.785	249.377	0.505621	-350.736	-733.099	31.626	0.0721865	-366.381	-697.546	-35.2162	0.0301408	-327.863	-721.375	65.6503	0.10244	-339.588	-716.334	37.1575	0.0772682	74.8136	-414.43	564.058	0.764328	-9.07951	-417.201	399.042	0.96521	69.4305	-307.54	446.401	0.718028	355.287	-15.9898	726.564	0.0607098	123.994	-233.924	481.912	0.497025	167.473	-223.117	558.064	0.400579	-49.8366	-452.653	352.98	0.808344	359.1	-35.0336	753.234	0.0741248	703.587	24.8586	1382.32	0.042184	249.532	-88.2355	587.299	0.147571
10713-151	CMRF35-like molecule 7	A8K4G0	CD300LB	No	205.4	0	416.95	460.3	568.21	508.1	7	99689.4	-1.2067	-6.72331	4.30992	0.668035	-85.0544	-240.984	70.8749	0.284921	115.94	-47.7882	279.667	0.165102	18.6814	-85.7622	123.125	0.725831	168.588	-240.341	577.518	0.418954	-322.59	-996.372	351.191	0.347932	44.349	-619.994	708.692	0.89587	133.204	-912.59	1179	0.802805	903.446	-505.619	2312.51	0.208792	-175.567	-1319.76	968.623	0.763542	-1709.19	-3046.05	-372.319	0.012234	144.854	-1220.26	1509.96	0.835199	524.905	-823.005	1872.82	0.445193	-187.934	-366.874	-8.99385	0.0395509	-6.39704	-23.3131	10.519	0.458458	-193.596	-642.528	255.336	0.397875	-32.8783	-359.563	293.807	0.84358	-156.021	-447.123	135.081	0.293391	196.457	-132.373	525.288	0.241518	-72.0248	-401.221	257.171	0.667961	-63.8947	-397.259	269.47	0.707086	-151.229	-439.957	137.499	0.304506	-173.107	-516.193	169.979	0.322592	-167.739	-496.207	160.729	0.316765	-44.4722	-470.205	381.261	0.837727	71.3694	-283.772	426.511	0.693586	-20.7015	-348.736	307.333	0.901531	426.08	103.001	749.16	0.00975986	-17.1375	-328.592	294.317	0.914092	-24.4628	-364.349	315.424	0.887784	50.3444	-300.18	400.869	0.77826	2.23959	-340.73	345.209	0.989785	-43.8617	-634.481	546.758	0.884237	92.6997	-201.22	386.62	0.536359
9269-7	Biotinidase	P43251	BTD	No	854.4	0	9657.9	10918.1	10731.1	12058.4	1	32350.6	-10.7955	-16.1529	-5.43822	7.95454e-05	-651.271	-801.353	-501.188	2.70928e-17	-82.8153	-242.236	76.6052	0.308494	-123.736	-225.325	-22.1463	0.0169924	137.288	-260.839	535.415	0.499008	387.498	-268.414	1043.41	0.246808	30.3408	-616.432	677.114	0.92672	-480.121	-1498.13	537.883	0.355173	550.651	-821.36	1922.66	0.431382	32.4652	-1081.48	1146.41	0.954434	-556.589	-1859.28	746.098	0.402237	-742.599	-2071.35	586.157	0.273256	954.078	-357.874	2266.03	0.154003	-337.626	-511.545	-163.707	0.000143782	-7.21367	-23.6599	9.23253	0.389843	-292.254	-729.026	144.519	0.189628	-309.726	-627.563	8.11005	0.0561354	-306.535	-589.752	-23.3178	0.0339034	-123.076	-443	196.848	0.450725	-23.6831	-343.963	296.596	0.884731	1.714	-322.621	326.049	0.991733	-156.223	-437.131	124.684	0.275605	-362.892	-696.685	-29.0987	0.0331135	-128.277	-447.848	191.294	0.431314	118.141	-295.474	531.757	0.575489	-268.366	-613.399	76.6677	0.127349	-16.1882	-334.886	302.51	0.920672	-161.283	-475.167	152.601	0.313781	15.3221	-287.268	317.912	0.920919	434.394	104.182	764.607	0.00994476	171.598	-168.95	512.146	0.323235	349.232	16.0242	682.44	0.0399605	231.136	-342.673	804.945	0.429703	59.7803	-225.774	345.335	0.681485
8296-117	KDEL motif-containing protein 2	Q7Z4H8	POGLUT3	No	480.2	0	1260.2	1498	1685.17	1848.75	25	18229.3	0.734944	-1.4219	2.89179	0.504107	-8.88514	-69.8622	52.0919	0.775124	137.272	73.4195	201.124	2.56654e-05	-0.676949	-41.514	40.1601	0.974073	-94.9517	-254.82	64.917	0.244292	217.725	-45.641	481.092	0.105132	-205.065	-464.716	54.5852	0.121596	156.444	-252.416	565.305	0.453164	161.924	-389.116	712.964	0.564546	-496.238	-943.267	-49.2091	0.0295882	-110.935	-634.152	412.283	0.677641	220.811	-312.879	754.5	0.41729	-289.456	-816.424	237.513	0.281564	13.0917	-56.9183	83.1017	0.713903	3.48844	-3.12024	10.0971	0.300756	724.149	554.746	893.551	7.83853e-17	101.645	-21.6278	224.919	0.106039	-98.3831	-208.229	11.4631	0.0791673	-230.649	-354.732	-106.566	0.000272168	-218.564	-342.784	-94.3428	0.000568403	-235.69	-361.484	-109.896	0.000243154	-399.316	-508.266	-290.366	8.31453e-13	-292.792	-422.254	-163.33	9.55608e-06	-300.319	-424.265	-176.373	2.11863e-06	-13.2663	-179.55	153.017	0.875704	81.2406	-57.4713	219.953	0.250909	42.7353	-85.3891	170.86	0.513164	64.9359	-61.2533	191.125	0.313064	39.384	-82.2648	161.033	0.525612	5.65564	-127.098	138.409	0.933434	148.828	11.9192	285.737	0.0331323	10.8855	-123.072	144.843	0.873419	-23.5314	-254.217	207.154	0.841488	179.928	65.1281	294.728	0.00213707
5412-53	CD27 antigen	P26842	CD27	No	4661.9	0	7232.2	8108.3	8487.07	9314.1	8	62244.4	6.41904	0.944564	11.8935	0.0215693	352.662	198.269	507.056	7.78382e-06	162.178	-0.383779	324.739	0.050543	47.0996	-56.6206	150.82	0.373335	199.305	-206.818	605.429	0.336009	321.939	-347.248	991.125	0.345607	382.199	-277.478	1041.88	0.256047	-580.395	-1618.87	458.077	0.273234	543.742	-855.942	1943.43	0.4463	-175.709	-1312.1	960.68	0.761781	-1329.86	-2658.13	-1.58739	0.049727	311.547	-1044.22	1667.31	0.652335	-845.858	-2184.37	492.654	0.215416	1520.44	1350.89	1689.99	4.98493e-66	6.67805	-10.1065	23.4626	0.435384	278.92	-166.365	724.205	0.219475	308.697	-15.334	632.728	0.0618643	-113.032	-401.769	175.705	0.442802	55.287	-270.872	381.446	0.739638	77.6052	-248.916	404.127	0.641239	-111.777	-442.434	218.879	0.507495	75.99	-210.392	362.372	0.602912	-308.662	-648.961	31.6368	0.0754287	71.5117	-254.287	397.311	0.666954	329.556	-93.3369	752.45	0.12662	150.552	-202.22	503.325	0.402781	276.789	-49.0569	602.636	0.0959065	285.826	-35.0987	606.751	0.0808596	-16.6111	-325.989	292.766	0.916164	90.1304	-247.489	427.75	0.600709	66.1812	-282.006	414.368	0.709409	-62.6586	-403.341	278.023	0.718408	273.595	-313.085	860.275	0.36059	196.117	-95.8428	488.077	0.187911
13465-5	Calcipressin-1	P53805	RCAN1	No	982.2	0	1564.5	1910.9	2633.12	2530.6	19	103970	-5.54865	-15.2879	4.19062	0.264052	-106.833	-382.19	168.524	0.446881	169.536	-119.594	458.666	0.250354	-83.5025	-267.904	100.899	0.374675	-221.117	-943.218	500.985	0.548283	198.655	-991.223	1388.53	0.743423	233.649	-939.389	1406.69	0.696161	-366.819	-2213.4	1479.76	0.696937	870.177	-1618.33	3358.68	0.493	2966.7	949.035	4984.37	0.00396646	-490.202	-2853.11	1872.71	0.684207	-968.404	-3378.62	1441.81	0.430871	237.429	-2142.85	2617.71	0.844952	621.554	306.137	936.972	0.000113946	-11.6894	-41.5529	18.1741	0.442851	-453.874	-1245.99	338.245	0.261323	-542.776	-1119.2	33.6437	0.0649455	-63.5182	-577.154	450.118	0.80843	-469.711	-1049.92	110.495	0.112541	-379.927	-960.777	200.924	0.199767	-572.913	-1161.12	15.2927	0.0562573	-584.535	-1093.98	-75.0884	0.0245364	-708.578	-1313.94	-103.218	0.0217969	-236.815	-816.381	342.75	0.423094	-196.131	-947.609	555.348	0.608871	918.834	291.96	1545.71	0.00408185	66.8874	-512.139	645.914	0.820829	3.09807	-567.183	573.379	0.991502	38.602	-511.16	588.364	0.890507	183.919	-416.028	783.867	0.547831	382.827	-235.899	1001.55	0.225156	289.757	-315.632	895.146	0.348079	-103.135	-1145.66	939.392	0.846211	234.196	-284.615	753.006	0.376175
13119-26	Protein Z-dependent protease inhibitor	Q9UK55	SERPINA10	No	3030.9	0	7670.55	9064.7	9555.82	10922.7	5	28505.3	6.39495	-0.744948	13.5349	0.0791606	553.824	352.828	754.819	7.06729e-08	-327.492	-539.248	-115.736	0.00244649	-3.03225	-138.275	132.21	0.964938	-200.803	-730.319	328.714	0.457207	10.9359	-861.643	883.515	0.980397	-557.261	-1417.27	302.749	0.204003	-1248.78	-2602.24	104.676	0.0705342	1095.63	-728.971	2920.23	0.239137	1241.47	-239.472	2722.41	0.100345	1205.18	-527.122	2937.48	0.172635	385.262	-1382.33	2152.85	0.669148	-2630.18	-4373.24	-887.132	0.00311334	-942.377	-1171.84	-712.914	1.1469e-15	38.4885	16.7102	60.2669	0.000537139	-340.63	-921.28	240.019	0.250135	-35.2046	-457.74	387.33	0.870243	326.79	-49.7221	703.302	0.0888937	379.192	-46.1185	804.502	0.0805425	198.791	-226.992	624.573	0.360036	303.315	-127.859	734.489	0.167901	86.7573	-286.684	460.199	0.648771	-215.85	-659.598	227.899	0.340286	205.139	-219.702	629.98	0.343835	-216.431	-766.76	333.897	0.4407	-199.211	-658.289	259.867	0.394927	-62.6509	-486.688	361.387	0.772069	-344.073	-761.705	73.5601	0.106331	91.5679	-311.038	494.174	0.655668	375.937	-63.4209	815.296	0.0935062	451.448	-1.66192	904.558	0.0508457	367.738	-75.6052	811.082	0.103975	-114.462	-877.934	649.009	0.768808	31.7922	-348.147	411.732	0.869688
6583-67	Protein Z-dependent protease inhibitor	Q9UK55	SERPINA10	No	188.6	0	916.5	1072.4	1089.75	1241.1	1	12012.5	0.643896	-0.186087	1.47388	0.128331	34.4628	11.0221	57.9034	0.00397018	-11.4651	-36.1111	13.1808	0.361778	-2.20763	-17.9269	13.5116	0.783052	5.41173	-56.1398	66.9633	0.863141	36.8135	-64.5991	138.226	0.476667	-39.049	-139.026	60.9277	0.443839	90.1026	-67.2624	247.468	0.26167	-4.21672	-216.34	207.907	0.968911	172.105	0.00514725	344.205	0.0499932	7.64777	-193.76	209.055	0.940655	-71.8953	-277.335	133.544	0.492654	-309.761	-512.35	-107.172	0.00273943	186.934	160.805	213.063	2.2131e-43	2.30986	-0.2325	4.85222	0.0749416	13.322	-54.2163	80.8602	0.698963	27.8442	-21.303	76.9913	0.26672	-13.3214	-57.1154	30.4726	0.550937	6.19923	-43.2707	55.6692	0.805927	-3.03414	-52.559	46.4908	0.904393	-15.4388	-65.5908	34.7132	0.546158	-33.7538	-77.1906	9.68297	0.1277	-37.8199	-89.4345	13.7947	0.150904	-19.3812	-68.7965	30.0342	0.441941	35.1666	-28.8634	99.1965	0.28162	-0.915014	-54.328	52.498	0.973207	49.0395	-0.296611	98.3756	0.0513925	27.7301	-20.8608	76.3211	0.263244	-1.29611	-48.1387	45.5465	0.956737	55.3429	4.22423	106.462	0.0338534	52.9924	0.273689	105.711	0.0488232	53.0268	1.44448	104.609	0.0439242	18.1622	-70.6666	106.991	0.688523	4.46678	-39.7386	48.6722	0.842961
10425-3	Beta-1,4-galactosyltransferase 5	O43286	B4GALT5	No	494.3	0	1069.2	1155.3	1238.61	1242.7	6	38949.7	-0.325564	-2.84241	2.19129	0.7998	-52.9415	-124.068	18.1855	0.144551	-24.5093	-99.2238	50.2052	0.520144	20.3514	-27.2936	67.9964	0.402365	-66.0991	-252.667	120.469	0.487316	13.5575	-293.88	320.995	0.931102	132.98	-170.073	436.032	0.389651	329.295	-147.682	806.273	0.175947	237.515	-405.442	880.471	0.468927	33.068	-488.943	555.079	0.901159	-165.981	-776.482	444.52	0.594019	-186.361	-809.123	436.402	0.557417	-145.917	-760.9	469.065	0.641804	-187.726	-269.149	-106.303	6.39881e-06	2.47054	-5.24668	10.1878	0.530248	-209.16	-413.96	-4.35948	0.0453215	-127.352	-276.384	21.6798	0.0939367	-58.5383	-191.337	74.2609	0.387492	-110.31	-260.321	39.701	0.149455	-51.9312	-202.109	98.2462	0.49781	-119.758	-271.837	32.3214	0.122686	-57.3161	-189.032	74.3999	0.393608	-124.355	-280.869	32.1588	0.119368	-120.406	-270.251	29.4391	0.115239	-4.17991	-198.381	190.021	0.96634	-21.637	-183.637	140.363	0.793432	96.8291	-52.8058	246.464	0.20461	3.9359	-143.439	151.311	0.958241	3.69037	-138.382	145.762	0.959384	37.1957	-117.846	192.237	0.638105	147.664	-12.2302	307.558	0.0702755	172.478	16.0303	328.926	0.0307227	0.26953	-269.145	269.684	0.998435	-6.12612	-140.2	127.947	0.928619
8791-151	Carbonic anhydrase 5A, mitochondrial	P35218	CA5A	No	698.9	0	1096.3	1222.2	1395.96	1378.75	13	42841.1	-0.90733	-4.34714	2.53248	0.605061	14.2025	-83.043	111.448	0.77462	23.5233	-78.5968	125.643	0.65155	-49.2754	-114.379	15.8279	0.1379	198.49	-56.4263	453.407	0.126933	195.601	-224.535	615.737	0.361393	-683.262	-1096.81	-269.717	0.00120996	-208.354	-860.419	443.71	0.531025	282.988	-595.795	1161.77	0.527825	-154.542	-867.986	558.901	0.671068	-12.6533	-847.098	821.792	0.976283	228.379	-622.795	1079.55	0.598866	-1.1216	-841.683	839.44	0.997913	226.421	115.054	337.788	6.86465e-05	-6.49853	-17.0436	4.04657	0.227016	-38.7834	-318.77	241.203	0.785949	46.8684	-156.876	250.613	0.651994	-155.638	-337.19	25.9147	0.0928913	-109.19	-314.273	95.8923	0.296596	-66.4795	-271.79	138.831	0.52555	-43.9617	-251.872	163.949	0.678472	-63.7929	-243.865	116.279	0.487347	-102.902	-316.876	111.071	0.345785	-133.039	-337.895	71.8177	0.20299	-136.773	-402.218	128.673	0.312439	57.1229	-164.309	278.555	0.613024	37.6284	-166.902	242.159	0.718329	-91.2137	-292.655	110.227	0.3747	155.587	-38.6059	349.78	0.1163	-112.775	-324.695	99.1456	0.296837	-28.7772	-247.33	189.776	0.796291	-78.9978	-292.84	134.845	0.468915	-43.7621	-412.015	324.491	0.815771	-69.4541	-252.714	113.806	0.457476
2480-58	Metalloproteinase inhibitor 3	P35625	TIMP3	No	680.5	0	2360.7	3700.6	4845.94	6020.7	9	36517.8	13.3741	4.11707	22.6311	0.00464459	785.783	525.221	1046.34	3.72624e-09	419.578	144.803	694.353	0.0027752	209.682	34.3538	385.011	0.0190943	-473.408	-1160.34	213.527	0.176712	131.468	-1000.74	1263.68	0.819916	-94.2856	-1210.48	1021.91	0.868464	-319.279	-2076.36	1437.8	0.721651	-475.784	-2843.78	1892.21	0.693641	-2222.76	-4143.61	-301.919	0.0233418	-417.59	-2665.97	1830.79	0.715759	-507.969	-2801.51	1785.57	0.664131	-459.936	-2724.79	1804.92	0.690527	517.035	216.736	817.334	0.000744957	13.1506	-15.2405	41.5417	0.363842	155.249	-597.242	907.74	0.685855	-87.8736	-635.456	459.709	0.753049	-118.176	-606.115	369.763	0.634907	-66.8723	-618.052	484.307	0.811984	-37.3326	-589.124	514.459	0.894473	-563.182	-1121.96	-4.40361	0.0482227	-693.016	-1176.98	-209.056	0.00502087	-837.381	-1412.46	-262.307	0.0043314	-539.788	-1090.36	10.7834	0.0546561	785.448	71.4578	1499.44	0.0310852	477.556	-118.046	1073.16	0.116025	877.835	327.694	1427.98	0.00177252	451.657	-90.1749	993.489	0.102273	393.582	-128.754	915.918	0.139665	-190.893	-760.912	379.125	0.511468	196.168	-391.692	784.028	0.512971	377.644	-197.545	952.833	0.198075	-146.836	-1137.36	843.682	0.771329	647.592	154.663	1140.52	0.010043
6574-11	Fas apoptotic inhibitory molecule 3	O60667	FCMR	No	3010.4	0	13766.5	16734.1	17417.2	20179.8	7	86952.5	-42.1767	-55.859	-28.4944	1.68237e-09	349.606	-39.2774	738.49	0.0780503	-155.907	-564.46	252.646	0.454377	-309.594	-569.932	-49.2553	0.0197806	-200.921	-1221.19	819.347	0.699429	203.488	-1477.66	1884.64	0.812418	1177.66	-479.201	2834.53	0.163524	1733.73	-874.59	4342.05	0.192575	817.075	-2699	4333.15	0.64868	1364.47	-1489.65	4218.6	0.348643	1430.64	-1907.55	4768.82	0.400802	1261.12	-2144.24	4666.49	0.467817	3727.15	366.685	7087.61	0.0297296	590.628	144.394	1036.86	0.00949845	4.57508	-37.5782	46.7283	0.831491	-540.405	-1657.39	576.582	0.34289	-960.892	-1773.72	-148.068	0.0205194	-506.4	-1230.69	217.89	0.170512	723.129	-95.0338	1541.29	0.0831984	-205.111	-1024.18	613.961	0.623458	-400.018	-1229.46	429.425	0.344422	-480.959	-1199.34	237.424	0.189376	-159.983	-1013.61	693.649	0.713293	639.917	-177.343	1457.18	0.124822	-271.198	-1333.32	790.924	0.616656	-8.63932	-894.65	877.371	0.984748	258.477	-559.906	1076.86	0.53578	674.308	-131.715	1480.33	0.10104	240.734	-536.286	1017.76	0.543584	-103.99	-951.942	743.962	0.809991	85.073	-789.42	959.566	0.848738	-621.874	-1477.52	233.77	0.154246	141.439	-1332.04	1614.92	0.850724	-255.342	-988.617	477.933	0.494804
11138-16	Runt-related transcription factor 3	Q13761	RUNX3	No	515.8	0	990.5	1120.6	1364.82	1320.3	11	63742.4	-1.66391	-6.71782	3.38999	0.518627	-88.2407	-231.089	54.6078	0.225916	159.692	9.7508	309.634	0.0368579	33.6178	-62.0637	129.299	0.490934	95.6955	-278.974	470.365	0.616549	-244.859	-862.177	372.46	0.436793	61.5472	-547.094	670.189	0.842844	-391.065	-1349.09	566.959	0.423557	-384.74	-1675.93	906.447	0.559097	-591.486	-1639.55	456.582	0.268572	-101.427	-1327.45	1124.6	0.871152	59.3828	-1191.28	1310.05	0.925832	381.214	-853.729	1616.16	0.545052	158.148	-5.8068	322.103	0.0586793	10.1921	-5.30151	25.6858	0.197208	-128.363	-539.283	282.558	0.540258	-214.145	-513.169	84.879	0.160368	-225.247	-491.701	41.2068	0.0975183	-221.507	-522.495	79.4812	0.149131	-11.8371	-313.159	289.485	0.938609	-48.7595	-353.897	256.378	0.754062	42.1169	-222.164	306.398	0.754703	210.666	-103.371	524.702	0.188499	-140.158	-440.814	160.497	0.360764	56.4346	-333.417	446.287	0.776557	80.4575	-244.753	405.667	0.627648	77.6669	-222.721	378.054	0.61222	29.1801	-266.67	325.031	0.846666	313.523	28.3176	598.728	0.0312068	326.316	15.075	637.557	0.0398953	-29.5511	-350.534	291.431	0.856761	-77.8074	-391.871	236.257	0.627172	-117.612	-658.454	423.23	0.669859	-34.3898	-303.538	234.759	0.802195
9954-2	Nuclear pore complex-interacting protein family member B3	Q92617	NPIPB3	No	1312.8	0	2702.55	3080.8	3239.13	3521.25	7	83930.5	-7.03368	-11.8289	-2.23849	0.00405458	70.5139	-65.2039	206.232	0.308414	-73.3791	-215.903	69.145	0.312818	-48.3793	-139.269	42.5106	0.296721	241.39	-114.465	597.244	0.183603	-97.9552	-684.465	488.555	0.743335	125.568	-452.638	703.774	0.670277	128.99	-781.232	1039.21	0.781138	-286.629	-1513.3	940.045	0.646875	349.12	-646.683	1344.92	0.491873	-284.146	-1448.85	880.559	0.632436	662.855	-525.068	1850.78	0.274006	112.591	-1060.69	1285.87	0.850766	-194.913	-350.611	-39.2145	0.0141603	-36.689	-51.3501	-22.0279	9.74557e-07	150.587	-240.11	541.283	0.44987	52.4427	-231.865	336.75	0.717621	142.239	-111.101	395.58	0.271041	149.247	-136.928	435.422	0.306592	-53.5078	-340	232.985	0.714238	178.059	-112.061	468.18	0.228919	51.6195	-199.654	302.893	0.687126	56.7395	-241.841	355.32	0.709472	311.727	25.8684	597.586	0.0325815	-17.9611	-388.5	352.577	0.924287	241.501	-67.598	550.599	0.125641	220.493	-65.0134	505.999	0.130065	64.0018	-217.192	345.196	0.655428	-15.6503	-286.726	255.426	0.909879	68.9164	-226.905	364.738	0.647858	333.901	28.8203	638.982	0.0319541	93.3361	-205.169	391.841	0.539869	83.7507	-430.297	597.799	0.749407	-34.5468	-290.361	221.268	0.791189
3344-60	Antithrombin-III	P01008	SERPINC1	No	15602	0	86172.4	93066.3	98196.2	107253	0	173087	-101.395	-145.487	-57.3032	6.75687e-06	-86.1434	-1336.7	1164.42	0.892571	238.594	-1074.65	1551.84	0.721692	-123.417	-960.912	714.078	0.772645	2219.65	-1058.8	5498.1	0.184441	1080.93	-4322.48	6484.34	0.694911	1066.28	-4260.69	6393.26	0.694735	-3717.44	-12102.3	4667.41	0.384754	-5776.75	-17076.5	5523.01	0.316238	-1045.1	-10220	8129.75	0.823281	2048.04	-8682.41	12778.5	0.708259	4905.65	-6039.31	15850.6	0.379566	9374.39	-1429.89	20178.7	0.0889986	33724.5	32921.9	34527.2	0	-490.062	-624.381	-355.744	1.05124e-12	5039.81	1449.64	8629.98	0.00594992	-1364.71	-3977.25	1247.83	0.305809	-1982.29	-4310.27	345.694	0.0951052	268.315	-2361.39	2898.02	0.841448	1796.47	-836.156	4429.09	0.181002	-1067.14	-3733.1	1598.82	0.432601	-1130	-3439	1178.99	0.337348	-2172.43	-4916.13	571.276	0.120649	-439.881	-3066.68	2186.92	0.742675	517.81	-2895.72	3931.34	0.766157	-53.3291	-2900.85	2794.19	0.97071	625.653	-2004.53	3255.83	0.640955	1719.29	-871.164	4309.74	0.193238	-883.829	-3381.07	1613.42	0.487768	851.55	-1873.66	3576.76	0.540137	2557.43	-253.074	5367.94	0.0744931	-1567.64	-4317.57	1182.29	0.263762	1824.9	-2910.68	6560.49	0.449955	343.65	-2013	2700.3	0.774961
12401-3	AMSH-like protease	Q96FJ0	STAMBPL1	No	1553.4	0	2161.8	2313.6	2483.32	2570.25	5	82567.5	-0.83646	-5.22418	3.55126	0.708588	-48.7309	-172.762	75.3	0.441146	-108.869	-239.075	21.3377	0.101229	12.5496	-70.5211	95.6202	0.76709	116.482	-208.773	441.736	0.482615	-124.5	-660.457	411.457	0.648804	164.258	-364.103	692.62	0.5422	-316.182	-1147.9	515.534	0.456096	-72.3771	-1193.37	1048.62	0.89927	-112.242	-1022.29	797.806	0.808929	250.237	-814.099	1314.57	0.644838	-23.1626	-1108.92	1062.6	0.966638	620.409	-451.541	1692.36	0.256544	356.99	215.129	498.851	8.47665e-07	-18.8254	-32.2633	-5.38754	0.00605236	29.6764	-327.073	386.426	0.870447	-21.2402	-280.845	238.364	0.872559	4.92191	-226.406	236.25	0.966726	368.262	106.953	629.572	0.00575685	25.9215	-235.678	287.521	0.845965	192.182	-72.7304	457.094	0.155004	68.5539	-160.887	297.995	0.558025	-40.6983	-313.336	231.94	0.769778	86.5147	-174.506	347.536	0.515818	-332.189	-671.022	6.64448	0.0546621	-180.911	-463.562	101.739	0.209583	-247.704	-508.78	13.373	0.0629382	-193.178	-450.312	63.9551	0.140839	-156.842	-404.723	91.0397	0.214843	-147.125	-417.634	123.385	0.286324	-91.7915	-370.768	187.185	0.518884	-238.514	-511.477	34.4494	0.0867617	-218.261	-688.324	251.803	0.362677	-226.612	-460.538	7.31373	0.0576011
2475-1	Mast/stem cell growth factor receptor Kit	P10721	KIT	No	3871.7	0	15509.8	19051.3	19536.3	23022.2	0	44098.9	-109.286	-122.515	-96.0574	1.06355e-56	1859.66	1475.68	2243.63	4.22085e-21	-728.21	-1136.49	-319.933	0.000476808	-361.463	-622.034	-100.892	0.00656639	1063.46	42.6194	2084.3	0.0411776	404.198	-1278.95	2087.34	0.637774	691.066	-968.148	2350.28	0.414192	-1037.96	-3649.91	1573.98	0.435936	-625.518	-4145.9	2894.86	0.727569	1690.12	-1167.25	4547.49	0.246235	-2673.23	-6014.51	668.051	0.116819	1968.02	-1441.05	5377.1	0.25776	2197.71	-1168.51	5563.93	0.200603	3485.18	3055.18	3915.19	1.014e-54	-321.74	-362.297	-281.182	1.43305e-52	658.551	-459.702	1776.8	0.248304	659.691	-154.054	1473.44	0.112041	508.435	-216.677	1233.55	0.169284	283.096	-535.994	1102.19	0.498029	-234.425	-1054.43	585.575	0.575149	910.819	80.435	1741.2	0.0315806	566.838	-152.36	1286.04	0.122362	1604.77	750.171	2459.37	0.000235502	1127.81	309.628	1946	0.00691483	111.443	-951.416	1174.3	0.837127	-239.146	-1125.77	647.479	0.59694	-520.784	-1339.74	298.167	0.212543	92.7812	-713.8	899.363	0.821571	-219.285	-996.845	558.275	0.580331	676.234	-172.307	1524.77	0.118253	806.037	-69.0622	1681.14	0.0710167	78.4786	-777.759	934.716	0.857391	845.197	-629.308	2319.7	0.26114	17.8715	-715.912	751.655	0.961915
4593-11	Pituitary adenylate cyclase-activating polypeptide 27	P18509	ADCYAP1	No	2036.9	0	3221.45	3569.3	3746.08	4014.7	13	47839.1	1.26583	-2.2454	4.77706	0.479705	24.7702	-74.4957	124.036	0.624686	56.9383	-47.2901	161.167	0.2842	38.5288	-27.9385	104.996	0.255806	134.495	-125.779	394.77	0.311045	-208.453	-637.324	220.417	0.340656	115.442	-307.404	538.288	0.592478	201.836	-463.797	867.468	0.552194	-599.412	-1496.28	297.46	0.190148	-335.058	-1063.27	393.152	0.367044	106.261	-745.533	958.056	0.806781	-246.594	-1115.47	622.282	0.577929	-64.9767	-923.02	793.067	0.881974	793.602	683.122	904.081	1.04007e-43	-2.98569	-13.7485	7.77716	0.586534	131.161	-153.856	416.179	0.366965	197.857	-9.54802	405.262	0.0615132	-8.91786	-193.732	175.897	0.92463	128.231	-80.5367	336.998	0.228551	216.594	7.59437	425.593	0.0422412	1.12812	-210.518	212.774	0.991662	-51.9905	-235.298	131.317	0.578173	-184.843	-402.661	32.9747	0.096233	-147.793	-356.331	60.7436	0.16475	173.846	-97.1167	444.808	0.208494	7.8792	-218.155	233.913	0.945513	42.3205	-166.461	251.102	0.691066	201.552	-4.07559	407.18	0.054714	-41.5029	-239.732	156.726	0.681456	20.0173	-196.307	236.342	0.856039	176.637	-46.4587	399.732	0.120664	65.0972	-153.19	283.384	0.558774	111.044	-264.862	486.951	0.56249	172.689	-14.3796	359.758	0.0703906
8446-4	Pituitary adenylate cyclase-activating polypeptide 27	P18509	ADCYAP1	No	141.8	0	266.55	317.4	382.549	377	18	10511.1	0.337884	-0.678092	1.35386	0.514396	9.74566	-18.9757	38.467	0.505901	2.80658	-27.357	32.9702	0.855252	9.26889	-9.96448	28.5023	0.344778	-34.1047	-109.417	41.2078	0.374662	0.635841	-123.475	124.747	0.991986	27.1264	-95.2248	149.478	0.663801	-205.255	-397.728	-12.7812	0.0366155	34.9492	-224.627	294.526	0.791804	-185.05	-395.682	25.5816	0.0850613	67.8944	-178.561	314.349	0.589132	129.024	-122.354	380.402	0.314311	265.386	17.2894	513.482	0.0360417	-136.12	-168.746	-103.493	4.09463e-16	-0.293739	-3.4074	2.81992	0.853262	-70.855	-153.522	11.8122	0.0929484	32.4623	-27.6941	92.6187	0.290104	-3.96583	-57.5699	49.6383	0.884671	17.5047	-43.0469	78.0562	0.570876	-10.229	-70.8478	50.3898	0.740772	15.651	-45.7354	77.0374	0.617178	6.06858	-47.0983	59.2355	0.822926	-28.5283	-91.7049	34.6483	0.376011	19.253	-41.2317	79.7378	0.532591	-6.46595	-84.8426	71.9107	0.871507	-1.29566	-66.6765	64.0852	0.969008	72.4701	12.0796	132.861	0.0186886	19.3056	-40.1727	78.784	0.52455	71.6174	14.2792	128.956	0.0143798	4.23364	-58.3388	66.8061	0.894469	30.5429	-33.988	95.0739	0.353465	16.156	-46.9841	79.296	0.615912	-7.16948	-115.901	101.562	0.89714	25.5465	-28.5637	79.6566	0.354674
3132-1	Vascular endothelial growth factor C	P49767	VEGFC	No	1106.8	0	1531.9	1687.3	1810.75	1916.5	8	37448.2	1.94527	-0.733328	4.62387	0.154566	10.7122	-65.0352	86.4596	0.781579	-14.2095	-93.7548	65.3357	0.726172	20.9808	-29.7427	71.7042	0.417418	56.9132	-141.713	255.54	0.574282	-54.6	-381.894	272.694	0.743619	71.7265	-250.934	394.387	0.662965	36.1604	-471.782	544.103	0.888997	-554.443	-1238.72	129.831	0.112228	-62.8832	-618.616	492.85	0.824435	91.3599	-558.605	741.325	0.782871	-11.2114	-674.245	651.822	0.973554	-722.825	-1377.06	-68.5853	0.0303661	405.298	319.512	491.083	3.59981e-20	1.58878	-6.626	9.80355	0.704554	207.137	-10.6142	424.887	0.0622541	-75.742	-234.198	82.7138	0.348712	-69.5354	-210.732	71.6612	0.334317	-70.2781	-229.775	89.2185	0.387684	-55.817	-215.491	103.857	0.493135	-53.9156	-215.611	107.78	0.513299	43.5779	-96.4671	183.623	0.541825	-136.705	-303.116	29.7061	0.107343	-152.944	-312.264	6.37687	0.0598956	-21.5039	-228.37	185.362	0.838507	29.4278	-143.137	201.993	0.738126	86.4347	-72.959	245.828	0.287752	71.0996	-85.8866	228.086	0.374597	-40.1791	-191.517	111.159	0.60271	55.6662	-109.487	220.819	0.508737	146.792	-23.5305	317.114	0.0911572	-19.3942	-186.045	147.257	0.819519	10.2005	-276.785	297.186	0.944443	-30.096	-172.913	112.721	0.679499
13553-4	DCN1-like protein 3	Q8IWE4	DCUN1D3	No	597.5	0	840.25	933.3	1228.66	1092.85	4	221838	9.04718	-1.91581	20.0102	0.105745	144.744	-165.267	454.755	0.360018	-169.896	-495.442	155.649	0.30626	26.3329	-181.308	233.974	0.803641	567.355	-245.457	1380.17	0.171218	626.645	-712.875	1966.17	0.35908	-466.062	-1786.71	854.587	0.48902	944.567	-1134.28	3023.41	0.373052	2866.96	66.7803	5667.14	0.0447842	-413.043	-2687.74	1861.65	0.72184	1680.71	-979.096	4340.51	0.215451	1228.9	-1484.68	3942.48	0.374634	1779.67	-899.561	4458.9	0.192873	251.324	-104.551	607.2	0.166245	-4.28115	-37.9134	29.3512	0.802923	-39.2944	-931.596	853.007	0.931198	1.97171	-647.35	651.293	0.99525	114.598	-463.998	693.195	0.697785	-65.0326	-718.619	588.554	0.845331	-59.1564	-713.469	595.156	0.859308	-125.007	-787.605	537.591	0.71147	629.047	55.1689	1202.92	0.0316941	27.2908	-654.63	709.212	0.93746	-23.227	-676.092	629.638	0.944391	56.8184	-789.968	903.605	0.895339	58.0386	-648.341	764.418	0.872024	141.613	-510.85	794.076	0.670454	-36.973	-679.581	605.635	0.910187	702.669	83.1826	1322.16	0.0262197	69.07	-606.967	745.107	0.841239	33.7978	-663.399	730.995	0.924281	106.09	-576.079	788.259	0.760439	-12.677	-1187.42	1162.07	0.98312	331.233	-253.377	915.843	0.266685
3305-6	Delta-like protein 4	Q9NR61	DLL4	No	312.1	0	833.2	916	1798.93	2632.6	17	25836.3	0.593405	-4.03529	5.2221	0.801546	116.112	-14.6777	246.901	0.0818372	88.2879	-49.0922	225.668	0.207738	22.3627	-65.2669	109.992	0.61685	292.82	-50.1656	635.805	0.0942412	-217.987	-783.339	347.364	0.449697	197.417	-359.945	754.779	0.487427	98.9338	-778.522	976.389	0.825049	-376.79	-1559.27	805.687	0.532164	-684.563	-1644.28	275.158	0.16204	71.644	-1051.17	1194.46	0.900445	604.008	-541.171	1749.19	0.301142	329.555	-801.43	1460.54	0.567816	3488.9	3402.86	3574.94	0	-2.68428	-16.8591	11.4905	0.710436	706.238	331.278	1081.2	0.000225433	271.45	-1.40657	544.306	0.051192	-63.4234	-306.56	179.713	0.60906	119.793	-154.855	394.442	0.3925	284.491	9.53748	559.444	0.0425699	-111.848	-390.283	166.587	0.430971	-17.9256	-259.079	223.228	0.884131	-211.849	-498.404	74.7057	0.147282	-111.535	-385.88	162.811	0.425435	190.449	-167.027	547.924	0.296289	94.6527	-203.549	392.855	0.533751	113.508	-161.933	388.949	0.419147	119.422	-151.859	390.702	0.388126	-47.3887	-308.908	214.131	0.722393	119.617	-165.776	405.009	0.411253	103.694	-190.631	398.02	0.489749	-125.411	-413.392	162.571	0.393246	212.181	-283.745	708.107	0.401593	52.1208	-194.675	298.917	0.678839
5605-77	Beta-1,3-N-acetylglucosaminyltransferase manic fringe	O00587	MFNG	No	751.1	0	1195.15	1307.6	1535.93	1485.95	12	64204	-0.0022522	-4.16597	4.16146	0.999154	-0.745363	-118.453	116.962	0.990094	22.6437	-100.964	146.251	0.71948	23.4579	-55.3667	102.283	0.559595	160.583	-148.032	469.198	0.307695	351.177	-157.272	859.626	0.175758	191.381	-309.979	692.741	0.454241	214.821	-574.45	1004.09	0.593612	-170.204	-1233.93	893.525	0.753747	-193.191	-1056.74	670.358	0.660946	178.716	-831.274	1188.71	0.728653	45.9813	-984.323	1076.29	0.930276	-606.701	-1623.89	410.487	0.242302	161.976	26.9514	297	0.0187301	16.2733	3.54934	28.9972	0.0122037	30.8453	-307.914	369.605	0.858317	290.276	43.7631	536.789	0.0210194	45.1064	-174.556	264.769	0.687252	-36.3724	-284.505	211.76	0.773815	61.5392	-186.868	309.947	0.627185	-52.5059	-304.059	199.047	0.682379	57.6946	-160.176	275.566	0.603641	69.6262	-189.263	328.515	0.598006	107.035	-140.823	354.893	0.397214	176.571	-144.878	498.019	0.281554	135.041	-133.108	403.189	0.323508	-32.5372	-280.219	215.144	0.796751	170.411	-73.5297	414.352	0.170874	-51.9341	-287.097	183.229	0.665035	-5.06353	-261.694	251.567	0.969143	26.1544	-238.509	290.817	0.846375	212.73	-46.2282	471.689	0.107345	-29.4804	-475.426	416.466	0.896876	34.8133	-187.11	256.737	0.758421
6357-83	Chymotrypsin-like elastase family member 3B	P08861	CELA3B	No	581.5	0	2040.35	2264.6	2530.66	2740.7	19	45512.3	2.46167	-1.15846	6.08181	0.182536	71.4886	-30.8503	173.827	0.170891	-32.3467	-139.844	75.1507	0.555236	22.2331	-46.3199	90.7861	0.524886	94.6287	-173.798	363.055	0.48948	146.889	-295.41	589.188	0.514988	44.7742	-391.295	480.843	0.84046	565.501	-120.668	1251.67	0.106213	820.078	-104.608	1744.76	0.0821487	185.084	-565.938	936.106	0.628982	-269.254	-1147.61	609.099	0.54785	296.365	-599.63	1192.36	0.516681	329.545	-555.222	1214.31	0.465259	731.702	617.04	846.364	4.48542e-35	-0.334645	-11.4329	10.7636	0.952859	-32.0813	-326.817	262.655	0.831013	-99.8303	-314.308	114.647	0.361503	-140.302	-331.418	50.8141	0.150135	-168.649	-384.535	47.2373	0.125696	-122.021	-338.147	94.1045	0.26838	-147.719	-366.581	71.1438	0.185809	-96.3479	-285.905	93.2095	0.319037	-228.537	-453.782	-3.29142	0.0467469	-177.69	-393.338	37.9579	0.106281	-76.5123	-356.111	203.087	0.591613	-4.96687	-238.205	228.271	0.966697	-140.636	-356.071	74.7999	0.200655	-233.437	-445.618	-21.2549	0.0310713	-193.889	-398.436	10.6579	0.0631833	-154.433	-377.652	68.7869	0.175034	-131.976	-362.183	98.2299	0.261066	-81.192	-306.436	144.052	0.479762	-121.189	-509.077	266.698	0.540185	-90.0993	-283.131	102.932	0.360162
9742-59	Spliceosome RNA helicase DDX39B	Q13838	DDX39B	No	4008.8	0	11294.9	19112.1	28869.8	36377.7	14	213417	43.8671	-24.7723	112.507	0.210266	-3859.76	-5795.88	-1923.63	9.47453e-05	15176.9	13210.4	17143.5	5.93199e-50	1630.53	331.966	2929.09	0.0138716	3207.76	-1880.69	8296.21	0.216536	-10025.2	-18404.2	-1646.16	0.019042	3762.03	-4504.75	12028.8	0.372309	25146.2	12161.3	38131	0.000149207	-18006.3	-35535.3	-477.414	0.044082	3506.65	-10732.6	17745.9	0.629227	10332.3	-6318.07	26982.7	0.223802	416.997	-16572	17406	0.961619	9479.74	-7293.37	26252.9	0.26788	-1175.19	-3403.26	1052.88	0.301131	334.596	124.908	544.284	0.00177216	4798.09	-579.381	10175.6	0.0803075	5100.46	1187.3	9013.61	0.0106467	-2186.8	-5673.73	1300.12	0.218918	-947.159	-4886.01	2991.7	0.637325	413.268	-3529.96	4356.5	0.8372	6801.69	2808.53	10794.9	0.000848412	16847.7	13389.2	20306.2	2.51638e-21	21076.8	16967.2	25186.4	1.98167e-23	7927.98	3993.47	11862.5	7.96213e-05	17916.8	12850.4	22983.2	4.96845e-12	12173.6	7947.27	16400	1.77406e-08	10022.8	6118.99	13926.5	5.07704e-07	7288.76	3443.95	11133.6	0.000205152	3878.6	172.14	7585.06	0.0402738	-4065.98	-8110.79	-21.1696	0.0488137	-10323.8	-14495.2	-6152.38	1.27916e-06	-10901.1	-14982.6	-6819.58	1.74351e-07	-10358.7	-17387.4	-3330.08	0.00388301	-4375.67	-7873.46	-877.879	0.0142284
9322-15	Reticulocalbin-1	Q15293	RCN1	No	40.1	0	559.45	966.1	1231.58	1640.5	14	9645.7	-1.30861	-3.78472	1.16751	0.300175	102.609	32.6919	172.527	0.00403558	-25.9899	-99.5063	47.5265	0.488256	17.6492	-29.2334	64.5319	0.460493	-46.5582	-230.143	137.027	0.619046	55.3514	-247.154	357.856	0.719793	-33.3326	-331.562	264.897	0.826549	-9.35223	-478.826	460.121	0.968846	-112.528	-745.223	520.166	0.727318	-218.266	-731.856	295.324	0.404754	-61.7771	-662.519	538.964	0.840218	-136.073	-748.871	476.726	0.663315	-152.981	-758.106	452.144	0.620148	616.365	538.983	693.747	5.60241e-53	-11.0182	-18.5829	-3.45357	0.00432044	107.367	-93.945	308.678	0.295768	-108.067	-254.56	38.4258	0.14816	-70.7321	-201.269	59.8047	0.288121	41.6687	-105.787	189.124	0.579568	-72.9211	-220.54	74.6979	0.332837	-11.5184	-161.007	137.97	0.879923	-65.8164	-195.289	63.6558	0.318975	-76.2329	-230.081	77.6148	0.331345	111.272	-36.0204	258.565	0.138646	2.1993	-188.809	193.207	0.98199	69.5071	-89.8297	228.844	0.392437	-24.0056	-171.181	123.169	0.749131	-70.7703	-215.722	74.1817	0.338493	-96.4762	-236.213	43.2603	0.175925	34.4929	-118	186.985	0.65743	142.241	-15.025	299.506	0.0762599	-69.993	-223.869	83.8828	0.37253	87.8963	-177.089	352.882	0.515495	45.7673	-86.1021	177.637	0.496237
5526-53	Tumor necrosis factor receptor superfamily member 18	Q9Y5U5	TNFRSF18	No	404.6	0	697.4	816.9	1140.58	954.9	19	83420.2	-1.1209	-8.1838	5.94201	0.755691	-52.804	-252.465	146.857	0.604111	-193.625	-403.196	15.9465	0.0701547	-122.359	-256.009	11.2908	0.0727372	8.04382	-515.556	531.644	0.975972	249.589	-613.118	1112.3	0.57058	247.82	-602.682	1098.32	0.567824	-11.6214	-1350.54	1327.3	0.986423	833.529	-970.691	2637.75	0.365093	-254.78	-1719.66	1210.1	0.73311	-241.876	-1955.16	1471.41	0.781944	-84.4143	-1832.15	1663.32	0.924558	-1545.08	-3270.08	179.923	0.0791496	-410.148	-638.94	-181.355	0.000446202	9.48054	-12.1631	31.1241	0.390484	5.39005	-569.387	580.167	0.985331	388.121	-30.1403	806.383	0.068941	38.6662	-334.038	411.37	0.838823	91.5203	-329.489	512.529	0.669969	207.342	-214.135	628.818	0.334837	68.2404	-358.573	495.054	0.75393	71.6843	-297.98	441.349	0.703808	79.389	-359.871	518.649	0.723086	391.874	-28.6701	812.418	0.0677869	-189.013	-734.232	356.206	0.496724	-92.9231	-547.738	361.892	0.688745	-115.413	-535.513	304.688	0.590156	125.657	-288.098	539.412	0.551571	134.809	-264.059	533.677	0.50758	96.2276	-339.051	531.506	0.66471	240.639	-208.264	689.542	0.293308	377.979	-61.2478	817.206	0.0916429	-224.895	-981.277	531.488	0.559946	-59.3059	-435.717	317.106	0.757399
2939-10	Artemin	Q5T4W7	ARTN	No	501.1	0	1329.6	1516.1	1698.71	1688.7	7	200756	-8.81604	-18.378	0.7459	0.0707378	224.565	-45.7755	494.906	0.103472	-141.234	-425.209	142.742	0.329558	-22.3526	-203.477	158.772	0.808815	-116.784	-825.999	592.43	0.746817	171.376	-997.223	1339.98	0.773716	-256.889	-1408.94	895.158	0.661987	2875.75	1065	4686.51	0.00186297	28.3654	-2415.81	2472.54	0.981847	2143.8	160.996	4126.59	0.034091	1187.19	-1133.14	3507.52	0.315842	-2662.04	-5027.51	-296.564	0.0274187	-378.268	-2715.95	1959.41	0.751058	-629.119	-938.848	-319.39	6.97324e-05	-5.75488	-35.088	23.5782	0.700502	-101.862	-880.081	676.357	0.797471	60.1261	-506.179	626.431	0.835105	37.8695	-466.753	542.492	0.883028	33.7547	-536.27	603.779	0.907575	259.032	-311.626	829.689	0.373528	21.5524	-556.331	599.436	0.94171	134.533	-365.974	635.039	0.59821	794.112	199.376	1388.85	0.00888696	-3.68157	-573.077	565.714	0.989886	-316.908	-1055.4	421.583	0.400184	-227.422	-843.463	388.618	0.469219	481.843	-87.1765	1050.86	0.0969477	-252.667	-813.092	307.758	0.376768	-230.971	-771.231	309.289	0.401956	-124.943	-714.522	464.635	0.677791	-212.53	-820.562	395.503	0.493175	-191.748	-786.675	403.178	0.527462	-87.01	-1111.52	937.499	0.867757	-168.847	-678.691	340.997	0.516165
14670-1	Ski-like protein	P12757	SKIL	No	1663.8	0	3055.95	3358.5	3433.25	3703.15	12	10105.1	2.31412	0.712223	3.91601	0.00464853	-11.0704	-56.4129	34.272	0.632174	178.94	131.743	226.137	1.35966e-13	5.95472	-24.4116	36.3211	0.700641	-16.5824	-135.488	102.323	0.784532	3.34294	-192.584	199.27	0.973314	-73.8523	-266.99	119.285	0.453463	234.382	-69.5678	538.333	0.130646	-476.466	-885.905	-67.0278	0.0225738	-29.4903	-362.162	303.181	0.862024	11.8755	-377.208	400.959	0.952283	-75.5246	-472.418	321.368	0.709094	119.727	-272.186	511.64	0.549222	466.707	417.321	516.093	9.24553e-73	-0.708322	-5.61815	4.20151	0.777297	545.863	417.823	673.903	9.45244e-17	120.681	27.5068	213.855	0.0111473	-78.5037	-161.529	4.5218	0.0638422	-71.0968	-164.883	22.6894	0.137281	-125.512	-219.403	-31.622	0.00880764	3.13398	-91.9452	98.2132	0.948473	29.4619	-52.8865	111.81	0.483047	83.1954	-14.6566	181.047	0.0956062	-73.1903	-166.873	20.4924	0.125665	97.8257	-25.4782	221.13	0.119909	162.919	60.0603	265.778	0.00191604	99.5826	4.57483	194.59	0.0399489	70.6219	-22.9508	164.195	0.139023	25.1839	-65.022	115.39	0.584141	19.2041	-79.2363	117.645	0.702111	16.5944	-84.9272	118.116	0.748614	-120.53	-219.863	-21.1964	0.0174142	-100.459	-271.519	70.6007	0.24962	47.9345	-37.1928	133.062	0.269647
6925-26	Sorting nexin-8	Q9Y5X2	SNX8	No	173.7	0	2022.45	2580.1	3029.41	3444.7	17	47130.4	7.25476	2.55478	11.9547	0.00249416	-168.905	-301.836	-35.9743	0.0127778	259.532	120.096	398.969	0.000267104	84.565	-4.49864	173.629	0.062741	330.362	-18.3812	679.106	0.0633511	-436.21	-1010.96	138.54	0.136824	-87.8866	-654.701	478.928	0.761134	615.891	-276.131	1507.91	0.175907	685.367	-516.921	1887.65	0.263774	-404.279	-1380.42	571.861	0.41682	52.411	-1089.37	1194.19	0.928291	173.575	-991.138	1338.29	0.77015	-2.38665	-1152.54	1147.77	0.996754	187.112	34.4771	339.746	0.0162921	-11.5558	-25.9434	2.83175	0.115399	727.199	350.295	1104.1	0.000157871	355.2	80.9291	629.47	0.0111566	-162.827	-407.223	81.5701	0.191542	-204.689	-480.761	71.3836	0.146117	184.474	-91.9043	460.853	0.190723	-291.752	-571.63	-11.8735	0.0410467	-368.488	-610.892	-126.085	0.00289937	-620.073	-908.113	-332.032	2.50335e-05	-706.448	-982.216	-430.681	5.37933e-07	-205.255	-568.881	158.371	0.26848	-85.9647	-389.298	217.368	0.578474	-75.7592	-355.939	204.421	0.596031	21.5471	-254.401	297.495	0.878328	-64.8937	-330.913	201.126	0.632464	-220.386	-510.69	69.9171	0.136719	-166.447	-465.837	132.943	0.275763	-94.3871	-387.324	198.55	0.527585	-77.9948	-582.454	426.464	0.761795	-36.5902	-287.633	214.452	0.775064
11325-8	Protein BTG2	P78543	BTG2	No	173	0	254	280.5	303.919	314	5	12110.3	-0.386322	-0.999825	0.227182	0.217048	-16.4791	-33.8172	0.859057	0.062475	-10.1079	-28.3223	8.10641	0.276638	-2.2675	-13.8852	9.35017	0.701976	13.8887	-31.6005	59.3779	0.549451	-9.00919	-83.9669	65.9485	0.813711	-9.47955	-83.3767	64.4176	0.801426	36.5991	-79.7231	152.921	0.537335	150.931	-5.75458	307.617	0.0590229	-27.3527	-154.624	99.9188	0.673497	-51.3041	-200.15	97.5417	0.499203	-47.879	-199.718	103.96	0.536441	15.4436	-134.503	165.391	0.839975	19.2953	-0.611019	39.2015	0.0574542	-1.86633	-3.74675	0.0140899	0.0517404	-7.86687	-57.753	42.0193	0.757189	3.41914	-32.8827	39.721	0.853496	7.01483	-25.333	39.3626	0.670722	23.0996	-13.4407	59.6399	0.215249	54.2302	17.6494	90.8111	0.00367825	2.8624	-34.1817	39.9065	0.879586	1.86457	-30.2194	33.9485	0.909286	-1.01774	-39.1421	37.1066	0.958259	-4.88806	-41.388	31.6119	0.792891	3.28012	-44.0962	50.6564	0.892026	-5.31694	-44.8377	34.2038	0.791961	4.59825	-31.906	41.1025	0.804937	7.86273	-28.0901	43.8156	0.668096	2.90807	-31.7512	37.5673	0.869337	2.03709	-35.7861	39.8602	0.915905	4.46773	-34.5393	43.4747	0.822324	45.2734	7.10718	83.4397	0.0200909	-10.3196	-76.0447	55.4056	0.758212	16.3818	-16.3261	49.0898	0.326158
5100-53	Lysosome membrane protein 2	Q14108	SCARB2	No	616.1	0	856.75	928.6	977.698	1010.35	6	29999.9	0.404398	-1.34513	2.15393	0.650425	-17.3566	-66.8133	32.1001	0.491436	3.64144	-48.2992	55.582	0.890674	-5.56746	-38.6907	27.5558	0.74175	-60.5017	-190.186	69.1823	0.360397	188.701	-24.9082	402.311	0.0833558	-80.1507	-290.822	130.52	0.455743	208.796	-122.788	540.381	0.217051	277.611	-169.266	724.488	0.223296	-183.253	-546.068	179.563	0.322088	-157.781	-582.149	266.588	0.466056	-36.1152	-469.047	396.816	0.870085	-250.722	-678.146	176.702	0.250174	-125.415	-182.03	-68.8	1.44773e-05	1.01836	-4.34659	6.38332	0.709783	-101.012	-243.391	41.3664	0.164305	-47.3376	-150.946	56.2706	0.370408	-12.5951	-104.918	79.7279	0.789108	-32.9911	-137.28	71.2976	0.535129	-24.2601	-128.665	80.1445	0.648704	-49.7668	-155.493	55.9597	0.356109	-55.9662	-147.536	35.6039	0.230865	56.8605	-51.9493	165.67	0.305624	-39.8951	-144.069	64.2784	0.452771	-23.4253	-158.269	111.418	0.73341	-8.3495	-120.834	104.135	0.884293	173.577	69.6784	277.476	0.00106578	-19.7114	-122.041	82.6182	0.705687	-2.34774	-100.995	96.3	0.962784	-16.7959	-124.449	90.857	0.759692	-3.60589	-114.628	107.417	0.949227	22.5961	-86.0333	131.226	0.683409	-27.4774	-214.545	159.591	0.773365	40.1906	-52.9033	133.284	0.397345
5094-62	Junctional adhesion molecule-like	Q86YT9	JAML	No	109.3	0	604.5	665.4	775.662	725.85	7	61382.5	2.00221	-1.79028	5.79471	0.300679	0.829762	-106.402	108.061	0.987896	-8.94985	-121.558	103.659	0.876174	22.7759	-49.0329	94.5847	0.534058	50.9687	-230.222	332.159	0.722312	-260.943	-724.187	202.301	0.269475	-143.884	-600.637	312.869	0.536846	226.581	-492.434	945.597	0.5367	-354.265	-1323.26	614.728	0.473523	181.298	-605.395	967.991	0.6514	70.5508	-849.567	990.668	0.880505	-213.387	-1151.97	725.194	0.655792	107.868	-818.99	1034.72	0.819514	-231.713	-354.558	-108.867	0.000220782	5.65485	-5.97487	17.2846	0.340467	-148.377	-456.805	160.051	0.345622	-81.192	-305.633	143.249	0.478192	160.023	-39.9716	360.018	0.116784	178.563	-47.3526	404.478	0.121302	-53.6788	-279.845	172.488	0.641703	-43.5544	-272.585	185.476	0.70927	-55.794	-254.158	142.57	0.581332	-10.5492	-246.258	225.16	0.930079	-55.1539	-280.82	170.512	0.631821	114.514	-178.473	407.502	0.443524	173.512	-70.8947	417.919	0.164026	35.7465	-190.005	261.499	0.756224	28.784	-193.558	251.126	0.799642	172.065	-42.2772	386.407	0.115591	139.696	-94.2128	373.604	0.24169	78.1622	-163.068	319.392	0.525275	115.207	-120.824	351.237	0.338624	-37.4048	-443.867	369.057	0.856821	28.8974	-173.377	231.172	0.779408
8232-90	Junctional adhesion molecule-like	Q86YT9	JAML	No	1396.7	0	3483.4	4191.9	4301.45	4966.1	3	15266.3	-8.77924	-11.8033	-5.75523	1.37049e-08	476.882	392.611	561.153	4.444e-28	8.39545	-81.8493	98.6402	0.855276	53.2524	-4.26842	110.773	0.069585	-174.211	-399.479	51.0574	0.129539	100.161	-271.141	471.464	0.596899	165.246	-200.774	531.267	0.376113	351.669	-224.456	927.793	0.231461	507.001	-269.413	1283.42	0.200513	115.227	-515.24	745.693	0.720105	71.8097	-665.575	809.195	0.848581	17.3845	-734.822	769.591	0.963859	322.37	-420.337	1065.08	0.394808	-356.972	-454.831	-259.114	1.06025e-12	-5.27245	-14.5693	4.02442	0.266236	-348.05	-594.953	-101.148	0.00574396	-33.1317	-212.801	146.537	0.7177	-34.4906	-194.59	125.609	0.672759	90.6275	-90.2218	271.477	0.325898	-79.6418	-260.692	101.408	0.388477	-22.9558	-206.299	160.387	0.806087	-57.6316	-216.425	101.162	0.476755	120.656	-68.0331	309.346	0.210017	120.481	-60.1682	301.131	0.191079	-15.6686	-250.437	219.1	0.895894	52.0846	-143.756	247.925	0.60208	44.6622	-136.231	225.555	0.628347	38.9119	-139.249	217.072	0.668505	-47.5332	-219.283	124.217	0.587411	-28.8186	-216.247	158.61	0.76307	-116.94	-310.235	76.3555	0.235633	-40.8457	-229.974	148.283	0.671993	-204.19	-529.884	121.504	0.219068	-64.2502	-226.331	97.8305	0.437069
3538-26	Aromatic-L-amino-acid decarboxylase	P20711	DDC	No	157.3	0	470.7	511	556.183	603.8	14	4951	0.0827681	-0.39053	0.556066	0.731709	3.98606	-9.39349	17.3656	0.559166	-1.5106	-15.5618	12.5406	0.833063	-10.0428	-18.9966	-1.08902	0.027937	28.013	-7.0605	63.0866	0.117445	-3.47256	-61.2872	54.3421	0.906258	34.5222	-22.4617	91.506	0.23498	-23.7634	-113.483	65.9566	0.603572	-81.0714	-201.958	39.8152	0.188626	-6.42222	-104.588	91.7438	0.89794	0.390419	-114.422	115.203	0.994681	39.0602	-78.051	156.171	0.513183	14.7899	-100.863	130.442	0.80203	152.406	138.017	166.796	9.06417e-90	0.593844	-0.854349	2.04204	0.421449	41.6069	3.18844	80.0254	0.0337948	-16.388	-44.3448	11.5689	0.250497	-6.37936	-31.2911	18.5324	0.615632	1.21382	-26.9267	29.3543	0.932605	33.0769	4.90516	61.2487	0.0213942	-8.61259	-37.1411	19.9159	0.553937	-10.654	-35.3625	14.0546	0.397932	-15.6186	-44.979	13.7419	0.297015	-20.3826	-48.4921	7.7268	0.155197	-4.70829	-41.2518	31.8352	0.800577	0.450176	-30.034	30.9343	0.976902	13.6415	-14.5159	41.7989	0.342226	7.48547	-20.2466	35.2176	0.596675	1.12007	-25.6142	27.8543	0.934535	28.0923	-1.08241	57.2671	0.0591213	11.7409	-18.347	41.8288	0.444259	-9.41562	-38.855	20.0238	0.530638	10.3342	-40.3626	61.0311	0.689417	-1.70945	-26.9386	23.5197	0.894318
2636-10	Tumor necrosis factor receptor superfamily member 3	P36941	LTBR	No	4178.6	0	11275	13140.2	13243.1	15053.5	3	38799.5	-19.946	-27.6905	-12.2014	4.67931e-07	310.523	90.9559	530.091	0.00558813	-529.29	-759.397	-299.182	6.72304e-06	-145.587	-292.725	1.55116	0.0524631	-61.4058	-637.896	515.084	0.834578	-247.543	-1197.41	702.324	0.609399	180.515	-755.933	1116.96	0.705485	355.092	-1119.04	1829.22	0.636741	-596.527	-2583.16	1390.11	0.556072	764.442	-848.223	2377.11	0.352737	-422.849	-2309.18	1463.48	0.660309	-917.336	-2841.35	1006.68	0.349944	525.293	-1374.83	2425.41	0.587824	-1946.92	-2189.79	-1704.04	1.30355e-53	-110.48	-133.927	-87.0322	4.53074e-20	-172.97	-805.191	459.251	0.591693	107.565	-352.498	567.628	0.646676	272.995	-136.958	682.947	0.191756	-5.08081	-468.166	458.004	0.982838	-148.426	-612.025	315.173	0.530215	465.879	-3.59023	935.349	0.0517768	241.334	-165.275	647.942	0.244615	529.315	46.1549	1012.48	0.0317886	209.964	-252.61	672.537	0.373544	-603.889	-1202.44	-5.33511	0.0479939	-497.973	-997.28	1.33338	0.0506146	-605.375	-1066.57	-144.179	0.0101082	-368.905	-823.135	85.3255	0.111394	-119.732	-557.619	318.154	0.591908	325.04	-152.82	802.899	0.182404	-83.9798	-576.796	408.836	0.738308	70.654	-411.54	552.848	0.773903	-52.2619	-882.636	778.113	0.901795	-513.144	-926.378	-99.9103	0.0149567
[truncated: 7,327,716 more chars]
