## Supplementary Data 3 for "Integrative analysis of the plasma proteome and polygenic risk of cardiometabolic diseases" (part 1 of 3)

### Sheet: Supplementary Data 3a
Supplementary Data 3a: Summary statistics underlying Fig. 1a. Details associations between the each of the five cardiometabolic PGSs with each of the 3,793 SomaLogic aptamers targeting 3,438 proteins. Under the “Protein Information” heading: full name of the intended target for each aptamer as provided by SomaLogic. Note that these may be protein complexes or specific protein isoforms. UniProt: The UniProtKB identifier for the intended target protein. Entrez ID: the Entrez identifier in NCBI Gene. Chr: the chromosome the gene is located on, as listed on the NCBI gene page for the gene. Start: the start position of the gene on that chromosome on human genome the build GRCh37. Where multiple proteins were targeted, their corresponding UniProt identifiers and encoding genes are separated by a "|", as are their respective chromosomes and start positions on build GRCh37. Genes with multiple start sites have these separated by a ";". Under the “Protein association” heading: point estimates of the effect of the PGS on the given aptamer target. Point estimates were averaged (Supplementary Methods) where multiple high-quality aptamers target the protein (with point estimates duplicated across rows for the N > 1 aptamers). Beta: standard deviation change in protein levels per standard deviation increase in PGS. L95 and U95 give the lower and upper bounds of the 95% confidence interval. FDR: false discovery rate adjusted P-value (adjusted across all 3,438 proteins for each PGS separately). Under the “Aptamer association” heading: point estimates for the effect of PGS on specific aptamers for the given target. Identical to information under the “Protein association” heading where the protein is targeted by one aptamer. Aptamer: Sequence ID for the SomaLogic aptamer(s) targeting the protein.
	Protein Information						Protein Association					Aptamer Association
PGS	Intended Target	UniProt	Gene	Entrez ID	Chr	Start	Beta	L95	U95	P-value	FDR	Aptamer ID	Beta	L95	U95	P-value
AF	Carboxypeptidase M	P14384	CPM	1368	12	69244955	0.0699192	0.0354964	0.104342	6.97335e-05	0.153051	7768-10	0.0699192	0.0354964	0.104342	6.97335e-05
AF	Protein-tyrosine kinase 6	Q13882	PTK6	5753	20	62159766	0.0682989	0.0338951	0.102703	0.000101327	0.153051	3832-51	0.0682989	0.0338951	0.102703	0.000101327
AF	Heterogeneous nuclear ribonucleoprotein K	P61978	HNRNPK	3190	9	86582998	0.0661918	0.0314939	0.10089	0.000187065	0.153051	4994-178	0.0661918	0.0314939	0.10089	0.000187065
AF	Interstitial collagenase	P03956	MMP1	4312	11	102660641	-0.0650991	-0.0994027	-0.0307956	0.000202009	0.153051	4924-32	-0.0650991	-0.0994027	-0.0307956	0.000202009
AF	Arginine/serine-rich protein 1	Q9BUV0	RSRP1	57035	1	25568740	-0.065328	-0.0999819	-0.030674	0.000222587	0.153051	9050-170	-0.065328	-0.0999819	-0.030674	0.000222587
AF	Transmembrane and coiled-coil domain-containing protein 5A	Q8N6Q1	TMCO5A	145942	15	38226801	-0.0617888	-0.0962597	-0.0273179	0.000446751	0.255988	6907-17	-0.0617888	-0.0962597	-0.0273179	0.000446751
AF	Arf-GAP with coiled-coil, ANK repeat and PH domain-containing protein 2	Q15057	ACAP2	23527	3	194995465	-0.0578271	-0.0922726	-0.0233817	0.00100711	0.371745	12343-14	-0.0578271	-0.0922726	-0.0233817	0.00100711
AF	Ribonuclease 4	P34096	RNASE4	6038	14	21152259	0.0575507	0.0229345	0.0921668	0.00112704	0.371745	5644-60	0.0575507	0.0229345	0.0921668	0.00112704
AF	Deoxyribonuclease-1-like 2	Q92874	DNASE1L2	1775	16	2286253	0.0566739	0.0225541	0.0907937	0.00113882	0.371745	6324-11	0.0566739	0.0225541	0.0907937	0.00113882
AF	Collagen alpha-2(XI) chain	P13942	COL11A2	1302	6	33130469	0.056051	0.0214611	0.0906409	0.00150143	0.371745	11278-4	0.056051	0.0214611	0.0906409	0.00150143
AF	Myc-associated zinc finger protein	P56270	MAZ	4150	16	29817417	0.0555961	0.0212277	0.0899644	0.00152993	0.371745	13436-54	0.0555961	0.0212277	0.0899644	0.00152993
AF	DNA dC->dU-editing enzyme APOBEC-3G	Q9HC16	APOBEC3G	60489	22	39473010	-0.0557824	-0.0903325	-0.0212323	0.00156233	0.371745	13930-3	-0.0557824	-0.0903325	-0.0212323	0.00156233
AF	R-spondin-4	Q2I0M5	RSPO4	343637	20	939095	-0.0556179	-0.0901757	-0.02106	0.00161694	0.371745	8464-31	-0.0556179	-0.0901757	-0.02106	0.00161694
AF	40S ribosomal protein S3a	P61247	RPS3A	6189	4	152020725	-0.0547007	-0.0891782	-0.0202232	0.00188272	0.371745	5484-63	-0.0547007	-0.0891782	-0.0202232	0.00188272
AF	AarF domain-containing protein kinase 4	Q96D53	COQ8B	79934	19	41197434	0.0550918	0.0201853	0.0899983	0.00198871	0.371745	9794-17	0.0550918	0.0201853	0.0899983	0.00198871
AF	GTP-binding nuclear protein Ran	P62826	RAN	5901	12	131356617	-0.0533942	-0.087517	-0.0192714	0.00217306	0.371745	4282-3	-0.0533942	-0.087517	-0.0192714	0.00217306
AF	Complement C3b, inactivated	P01024	C3	718	19	6677846	0.0524592	0.0188405	0.0860779	0.00223564	0.371745	2683-1	0.0524592	0.0188405	0.0860779	0.00223564
AF	Low affinity immunoglobulin epsilon Fc receptor	P06734	FCER2	2208	19	7753643	0.0539028	0.0191225	0.0886832	0.00239548	0.371745	3291-30	0.0539028	0.0191225	0.0886832	0.00239548
AF	Complement C3d fragment	P01024	C3	718	19	6677846	0.0523159	0.0185373	0.0860944	0.00241134	0.371745	5803-24	0.0523159	0.0185373	0.0860944	0.00241134
AF	ATPase ASNA1	O43681	GET3	439	19	12848306	-0.0534795	-0.088076	-0.0188829	0.00245843	0.371745	13620-10	-0.0534795	-0.088076	-0.0188829	0.00245843
AF	Dihydropyrimidinase-related protein 5	Q9BPU6	DPYSL5	56896	2	27070969	0.0532055	0.0186524	0.0877586	0.0025554	0.371745	12683-156	0.0532055	0.0186524	0.0877586	0.0025554
AF	Ribonuclease K6	Q93091	RNASE6	6039	14	21249210	0.0531463	0.018572	0.0877206	0.00259953	0.371745	5646-20	0.0531463	0.018572	0.0877206	0.00259953
AF	Retinaldehyde-binding protein 1	P12271	RLBP1	6017	15	89753098	0.0529943	0.0184946	0.0874941	0.00261777	0.371745	12936-38	0.0529943	0.0184946	0.0874941	0.00261777
AF	CD59 glycoprotein	P13987	CD59	966	11	33724556	0.0528646	0.0182247	0.0875045	0.0027907	0.371745	11514-196	0.0528646	0.0182247	0.0875045	0.0027907
AF	Choriogonadotropin subunit beta variant 2	Q6NT52	CGB2	114336	19	49535130	-0.0530924	-0.0879499	-0.0182349	0.00284463	0.371745	6213-10	-0.0530924	-0.0879499	-0.0182349	0.00284463
AF	Prenylcysteine oxidase-like	Q8NBM8	PCYOX1L	78991	5	148737570	-0.0526144	-0.087172	-0.0180568	0.00285579	0.371745	5599-88	-0.0526144	-0.087172	-0.0180568	0.00285579
AF	Protein FAM163B	P0C2L3	FAM163B	642968	9	136442141	-0.0522217	-0.0866059	-0.0178375	0.00292486	0.371745	10880-38	-0.0522217	-0.0866059	-0.0178375	0.00292486
AF	DNA-binding protein SATB1	Q01826	SATB1	6304	3	18389133	-0.0521019	-0.0868332	-0.0173707	0.00329182	0.371745	13511-29	-0.0521019	-0.0868332	-0.0173707	0.00329182
AF	Methionine aminopeptidase 1	P53582	METAP1	23173	4	99916788	-0.0512118	-0.0853501	-0.0170735	0.00329216	0.371745	3210-1	-0.0512118	-0.0853501	-0.0170735	0.00329216
AF	Serpin A9	Q86WD7	SERPINA9	327657	14	94929058	0.0517086	0.0172321	0.0861851	0.00329855	0.371745	7266-4	0.0517086	0.0172321	0.0861851	0.00329855
AF	Diacylglycerol kinase beta	Q9Y6T7	DGKB	1607	7	14184674	0.0514716	0.0169724	0.0859708	0.00346585	0.371745	12895-28	0.0514716	0.0169724	0.0859708	0.00346585
AF	Zona pellucida-like domain-containing protein 1	Q8TCW7	ZPLD1	131368	3	101928816	0.051174	0.0166876	0.0856604	0.00364584	0.371745	5590-11	0.051174	0.0166876	0.0856604	0.00364584
AF	Semaphorin-3A	Q14563	SEMA3A	10371	7	83587659	0.0513567	0.0167178	0.0859957	0.00367468	0.371745	3222-11	0.0513567	0.0167178	0.0859957	0.00367468
AF	ELAV-like protein 1	Q15717	ELAVL1	1994	19	8023457	-0.0511708	-0.085686	-0.0166555	0.00367636	0.371745	11592-1	-0.0511708	-0.085686	-0.0166555	0.00367636
AF	Carbohydrate sulfotransferase 9	Q7L1S5	CHST9	83539	18	24494554	0.0514213	0.0165958	0.0862467	0.00381691	0.37493	11646-4	0.0514213	0.0165958	0.0862467	0.00381691
AF	Methionine aminopeptidase 2	P50579	METAP2	10988	12	95867822	-0.0494186	-0.083032	-0.0158051	0.00397041	0.379174	3170-6	-0.0494186	-0.083032	-0.0158051	0.00397041
AF	Pyruvate kinase PKM	P14618	PKM	5315	15	72491370	-0.0505012	-0.0849981	-0.0160044	0.00412755	0.383528	4240-31	-0.0505012	-0.0849981	-0.0160044	0.00412755
AF	Cathepsin B	P07858	CTSB	1508	8	11700033	0.050504	0.0158014	0.0852067	0.0043525	0.393786	3061-61	0.050504	0.0158014	0.0852067	0.0043525
AF	HemK methyltransferase family member 2	Q9Y5N5	N6AMT1	29104	21	30244513	-0.0500988	-0.0846265	-0.015571	0.00447092	0.394129	11096-57	-0.0500988	-0.0846265	-0.015571	0.00447092
AF	Serine/arginine-rich splicing factor 6	Q13247	SRSF6	6431	20	42086504	0.0499016	0.0152344	0.0845689	0.00479751	0.401431	11573-3	0.0499016	0.0152344	0.0845689	0.00479751
AF	Oncoprotein-induced transcript 3 protein	Q8WWZ8	OIT3	170392	10	74653339	0.0497788	0.0151317	0.084426	0.00487742	0.401431	6296-36	0.0497788	0.0151317	0.084426	0.00487742
AF	Fatty acid-binding protein, adipocyte	P15090	FABP4	2167	8	82390732	0.0497437	0.0150502	0.0844372	0.00496516	0.401431	9851-9	0.0497437	0.0150502	0.0844372	0.00496516
AF	ATP-dependent RNA helicase DDX19B	Q9UMR2	DDX19B	11269	16	70323670	-0.0493847	-0.0839971	-0.0147723	0.00518098	0.401431	5460-60	-0.0493847	-0.0839971	-0.0147723	0.00518098
AF	Ras-related protein Rab-22A	Q9UL26	RAB22A	57403	20	56884771	-0.0492249	-0.0838155	-0.0146343	0.00529886	0.401431	12408-333	-0.0492249	-0.0838155	-0.0146343	0.00529886
AF	Cytosolic non-specific dipeptidase	Q96KP4	CNDP2	55748	18	72163500	-0.0491706	-0.0838663	-0.0144749	0.00549002	0.401431	3192-3	-0.0491706	-0.0838663	-0.0144749	0.00549002
AF	Testican-2	Q92563	SPOCK2	9806	10	73818792	0.0489622	0.014295	0.0836294	0.00565228	0.401431	5491-12	0.0489622	0.014295	0.0836294	0.00565228
AF	RNA-binding protein 40	Q96LT9	RNPC3	55599	1	104068323	-0.0483511	-0.0829007	-0.0138015	0.00610493	0.401431	12814-17	-0.0483511	-0.0829007	-0.0138015	0.00610493
AF	TBC1 domain family member 5	Q92609	TBC1D5	9779	3	17198654	-0.0483607	-0.0829199	-0.0138014	0.00610913	0.401431	9960-2	-0.0483607	-0.0829199	-0.0138014	0.00610913
AF	Eukaryotic translation initiation factor 3 subunit J	O75822	EIF3J	8669	15	44829266	-0.0475732	-0.0816669	-0.0134795	0.0062558	0.401431	13497-34	-0.0475732	-0.0816669	-0.0134795	0.0062558
AF	Probable carboxypeptidase X1	Q96SM3	CPXM1	56265	20	2774715	-0.0483224	-0.0829802	-0.0136646	0.00629663	0.401431	6255-74	-0.0483224	-0.0829802	-0.0136646	0.00629663
AF	Ras-related C3 botulinum toxin substrate 3	P60763	RAC3	5881	17	79989532	-0.0480959	-0.0825954	-0.0135963	0.00630308	0.401431	5271-5	-0.0480959	-0.0825954	-0.0135963	0.00630308
AF	Ras-related protein Rab-27A	P51159	RAB27A	5873	15	55495164	-0.0480187	-0.0825318	-0.0135055	0.00640808	0.401431	9504-19	-0.0480187	-0.0825318	-0.0135055	0.00640808
AF	Transmembrane protease serine 11A	Q6ZMR5	TMPRSS11A	339967	4	68776019	-0.0482934	-0.0830711	-0.0135158	0.00651071	0.401431	7231-37	-0.0482934	-0.0830711	-0.0135158	0.00651071
AF	Cell adhesion molecule-related/down-regulated by oncogenes	Q4KMG0	CDON	50937	11	125826713	0.0480369	0.0133014	0.0827725	0.0067338	0.401431	4541-49	0.0480369	0.0133014	0.0827725	0.0067338
AF	Cell division control protein 42 homolog	P60953	CDC42	998	1	22379120	-0.0478459	-0.0824485	-0.0132433	0.00674206	0.401431	9840-2	-0.0478459	-0.0824485	-0.0132433	0.00674206
AF	Sialic acid-binding Ig-like lectin 7	Q9Y286	SIGLEC7	27036	19	51645558	0.0479077	0.0132213	0.0825942	0.00680441	0.401431	2742-68	0.0479077	0.0132213	0.0825942	0.00680441
AF	Redox-regulatory protein FAM213A	Q9BRX8	PRXL2A	84293	10	82167585	0.0476081	0.0131243	0.0820919	0.00682736	0.401431	13423-94	0.0476081	0.0131243	0.0820919	0.00682736
AF	Protein kinase C beta type (splice variant beta-II)	P05771	PRKCB	5579	16	23847300	-0.0478096	-0.0824523	-0.0131668	0.00684826	0.401431	5475-10	-0.0478096	-0.0824523	-0.0131668	0.00684826
AF	TOX high mobility group box family member 3	O15405	TOX3	27324	16	52471682	-0.0476446	-0.0823766	-0.0129125	0.00719048	0.401431	12717-65	-0.0476446	-0.0823766	-0.0129125	0.00719048
AF	UPF0696 protein C11orf68	Q9H3H3	C11orf68	83638	11	65684281	-0.0475108	-0.0821719	-0.0128497	0.00723491	0.401431	8307-47	-0.0475108	-0.0821719	-0.0128497	0.00723491
AF	Myeloperoxidase	P05164	MPO	4353	17	56347217	0.0475097	0.0128433	0.0821762	0.00724519	0.401431	2580-83	0.0475097	0.0128433	0.0821762	0.00724519
AF	A disintegrin and metalloproteinase with thrombospondin motifs 3	O15072	ADAMTS3	9508	4	73146686	0.0473789	0.0127263	0.0820314	0.0073833	0.401431	8845-2	0.0473789	0.0127263	0.0820314	0.0073833
AF	Carboxypeptidase Q	Q9Y646	CPQ	10404	8	97657455	-0.0473366	-0.0819771	-0.0126961	0.00741546	0.401431	9394-19	-0.0473366	-0.0819771	-0.0126961	0.00741546
AF	Dynein light chain 1, cytoplasmic	P63167	DYNLL1	8655	12	120907660	-0.0472553	-0.081914	-0.0125966	0.00754927	0.401431	3881-49	-0.0472553	-0.081914	-0.0125966	0.00754927
AF	Nuclear receptor subfamily 1 group D member 2	Q14995	NR1D2	9975	3	23986751	0.0469061	0.0124311	0.0813811	0.00767623	0.401431	12885-42	0.0469061	0.0124311	0.0813811	0.00767623
AF	Phenylalanine--tRNA ligase, mitochondrial	O95363	FARS2	10667	6	5261251	0.0471142	0.0124691	0.0817592	0.00770636	0.401431	13941-82	0.0471142	0.0124691	0.0817592	0.00770636
AF	beta-nerve growth factor	P01138	NGF	4803	1	115828537	0.0468594	0.0122607	0.0814581	0.00795849	0.404795	5801-72	0.0468594	0.0122607	0.0814581	0.00795849
AF	Ribonuclease pancreatic	P07998	RNASE1	6035	14	21269515	0.0468979	0.0122089	0.0815869	0.00807076	0.404795	7211-2	0.0468979	0.0122089	0.0815869	0.00807076
AF	Platelet factor 4	P02776	PF4	5196	4	74846542	-0.0470395	-0.0818626	-0.0122164	0.00812416	0.404795	2697-7	-0.0470395	-0.0818626	-0.0122164	0.00812416
AF	Alanine--tRNA ligase, cytoplasmic	P49588	AARS1	16	16	70286198	-0.046684	-0.0814009	-0.0119671	0.00841596	0.413344	12340-17	-0.046684	-0.0814009	-0.0119671	0.00841596
AF	Enhancer of rudimentary homolog	P84090	ERH	2079	14	69846840	-0.0462197	-0.0807399	-0.0116995	0.00870105	0.417146	11614-29	-0.0462197	-0.0807399	-0.0116995	0.00870105
AF	Rho guanine nucleotide exchange factor 1	Q92888	ARHGEF1	9138	19	42387240	-0.0462069	-0.0807579	-0.0116558	0.0087797	0.417146	13976-9	-0.0462069	-0.0807579	-0.0116558	0.0087797
AF	3-mercaptopyruvate sulfurtransferase	P25325	MPST	4357	22	37415683	-0.0463094	-0.0809769	-0.0116419	0.00885737	0.417146	12686-15	-0.0463094	-0.0809769	-0.0116419	0.00885737
AF	Growth factor receptor-bound protein 10	Q13322	GRB10	2887	7	50657760	-0.0452893	-0.0792576	-0.0113211	0.00898679	0.417521	11358-15	-0.0452893	-0.0792576	-0.0113211	0.00898679
AF	T-cell receptor-associated transmembrane adapter 1	Q6PIZ9	TRAT1	50852	3	108541631	-0.0460683	-0.0807537	-0.011383	0.00925293	0.424154	7224-11	-0.0460683	-0.0807537	-0.011383	0.00925293
AF	Oncostatin-M-specific receptor subunit beta	Q99650	OSMR	9180	5	38845960	0.0459468	0.0112363	0.0806572	0.0094914	0.428228	10892-8	0.0459468	0.0112363	0.0806572	0.0094914
AF	Alcohol dehydrogenase 4	P08319	ADH4	127	4	100044832	0.0459021	0.0111773	0.0806269	0.00959091	0.428228	8325-37	0.0459021	0.0111773	0.0806269	0.00959091
AF	Vacuolar protein sorting-associated protein 4A	Q9UN37	VPS4A	27183	16	69345242	-0.0458478	-0.0806539	-0.0110416	0.00984753	0.434049	11476-43	-0.0458478	-0.0806539	-0.0110416	0.00984753
AF	Serine/threonine-protein phosphatase 2A regulatory subunit B'' subunit alpha	Q06190	PPP2R3A	5523	3	135684515	0.0454533	0.0108268	0.0800798	0.010105	0.439758	13665-35	0.0454533	0.0108268	0.0800798	0.010105
AF	Chymase	P23946	CMA1	1215	14	24974712	-0.0448377	-0.0791256	-0.0105498	0.0103938	0.44209	3423-59	-0.0448377	-0.0791256	-0.0105498	0.0103938
AF	Beta-arrestin-1	P49407	ARRB1	408	11	74971166	-0.0451618	-0.0797335	-0.0105902	0.0104736	0.44209	12643-4	-0.0451618	-0.0797335	-0.0105902	0.0104736
AF	R-spondin-3	Q9BXY4	RSPO3	84870	6	127439844	-0.0452082	-0.0798894	-0.0105271	0.0106392	0.44209	13094-75	-0.0452082	-0.0798894	-0.0105271	0.0106392
AF	Tyrosine-protein kinase Fer	P16591	FER	2241	5	108083523	-0.0452733	-0.0800194	-0.0105272	0.0106729	0.44209	4220-39	-0.0452733	-0.0800194	-0.0105272	0.0106729
AF	Chondroadherin	O15335	CHAD	1101	17	48541853	0.0449416	0.010353	0.0795302	0.0108943	0.44589	13460-4	0.0449416	0.010353	0.0795302	0.0108943
AF	Nuclear protein localization protein 4 homolog	Q8TAT6	NPLOC4	55666	17	79523913	-0.0450023	-0.0797915	-0.0102131	0.0112505	0.446407	12993-21	-0.0450023	-0.0797915	-0.0102131	0.0112505
AF	Serine/threonine-protein kinase 24	Q9Y6E0	STK24	8428	13	99102455	-0.0446126	-0.0791273	-0.0100979	0.0113137	0.446407	12617-2	-0.0446126	-0.0791273	-0.0100979	0.0113137
AF	CREB-binding protein	Q92793	CREBBP	1387	16	3775055	0.0444793	0.0098472	0.0791113	0.0118444	0.446407	13614-6	0.0444793	0.0098472	0.0791113	0.0118444
AF	Interferon alpha-4	P05014	IFNA4	3441	9	21186617	-0.0445587	-0.0793148	-0.0098027	0.0119962	0.446407	7268-12	-0.0445587	-0.0793148	-0.0098027	0.0119962
AF	Lactotransferrin	P02788	LTF	4057	3	46477496	0.0443993	0.00971836	0.0790802	0.012118	0.446407	2780-35	0.0443993	0.00971836	0.0790802	0.012118
AF	Zinc finger protein SNAI2	O43623	SNAI2	6591	8	49830236	0.0444269	0.00971684	0.0791369	0.0121367	0.446407	10014-31	0.0444269	0.00971684	0.0791369	0.0121367
AF	T-box transcription factor TBX22	Q9Y458	TBX22	50945	X	79270255	0.044251	0.00965085	0.0788511	0.0122053	0.446407	11146-4	0.044251	0.00965085	0.0788511	0.0122053
AF	Platelet-activating factor acetylhydrolase IB subunit gamma	Q15102	PAFAH1B3	5050	19	42801185	-0.043129	-0.0769169	-0.00934108	0.0123728	0.446407	12374-8	-0.043129	-0.0769169	-0.00934108	0.0123728
AF	Catenin alpha-2	P26232	CTNNA2	1496	2	79740060	0.0441019	0.00950692	0.0786969	0.0124865	0.446407	9872-23	0.0441019	0.00950692	0.0786969	0.0124865
AF	Bifunctional 3'-phosphoadenosine 5'-phosphosulfate synthase 1	O43252	PAPSS1	9061	4	108534822	-0.0434237	-0.0775555	-0.00929196	0.0126647	0.446407	14007-22	-0.0434237	-0.0775555	-0.00929196	0.0126647
AF	Tissue Factor	P13726	F3	2152	1	94994732	0.0436256	0.00933411	0.077917	0.0126674	0.446407	4931-59	0.0436256	0.00933411	0.077917	0.0126674
AF	Galectin-4	P56470	LGALS4	3960	19	39292311	-0.0439643	-0.0785383	-0.00939022	0.0127095	0.446407	2982-82	-0.0439643	-0.0785383	-0.00939022	0.0127095
AF	Olfactomedin-like protein 3	Q9NRN5	OLFML3	56944	1	114522030	0.044075	0.0093712	0.0787788	0.0128092	0.446407	8660-5	0.0449179	0.0103804	0.0794553	0.0108189
AF	Olfactomedin-like protein 3	Q9NRN5	OLFML3	56944	1	114522030	0.044075	0.0093712	0.0787788	0.0128092	0.446407	8660-33	0.0432321	0.00836198	0.0781022	0.015117
AF	Proto-oncogene vav	P15498	VAV1	7409	19	6772679	-0.0437125	-0.0781315	-0.00929354	0.012821	0.446407	5275-28	-0.0437125	-0.0781315	-0.00929354	0.012821
AF	Surfactant-associated protein 2	Q6UW10	SFTA2	389376	6	30899127	-0.0439053	-0.0784891	-0.00932157	0.0128547	0.446407	10580-14	-0.0439053	-0.0784891	-0.00932157	0.0128547
AF	Translocon-associated protein subunit alpha	P43307	SSR1	6745	6	7281283	0.0438009	0.00914225	0.0784595	0.0132677	0.456142	8106-15	0.0438009	0.00914225	0.0784595	0.0132677
AF	Connective tissue-activating peptide III	P02775	PPBP	5473	4	74852156	-0.0440156	-0.0789246	-0.0091066	0.0134811	0.456917	4544-4	-0.0440156	-0.0789246	-0.0091066	0.0134811
AF	Receptor-type tyrosine-protein phosphatase U	Q92729	PTPRU	10076	1	29563028	0.0434266	0.00891264	0.0779405	0.0136767	0.456917	8337-65	0.0434266	0.00891264	0.0779405	0.0136767
AF	Profilin-2	P35080	PFN2	5217	3	149682691	0.0433197	0.00882213	0.0778172	0.0138648	0.456917	13054-87	0.0433197	0.00882213	0.0778172	0.0138648
AF	Creatine kinase B-type	P12277	CKB	1152	14	103985995	-0.0434364	-0.0780971	-0.00877566	0.0140585	0.456917	3800-71	-0.0434364	-0.0780971	-0.00877566	0.0140585
AF	Neutrophil-activating peptide 2	P02775	PPBP	5473	4	74852156	-0.0436762	-0.0785794	-0.00877298	0.0141997	0.456917	2790-54	-0.0437873	-0.0786923	-0.00888226	0.0139606
AF	Neutrophil-activating peptide 2	P02775	PPBP	5473	4	74852156	-0.0436762	-0.0785794	-0.00877298	0.0141997	0.456917	2914-65	-0.0435651	-0.0784664	-0.00866371	0.0144423
AF	DnaJ homolog subfamily B member 11	Q9UBS4	DNAJB11	51726	3	186288467	-0.0436175	-0.0784753	-0.00875974	0.0142037	0.456917	7110-2	-0.0436175	-0.0784753	-0.00875974	0.0142037
AF	Aldose reductase	P15121	AKR1B1	231	7	134127107	-0.0432467	-0.0779156	-0.00857766	0.0145066	0.456917	9854-36	-0.0432467	-0.0779156	-0.00857766	0.0145066
AF	Interleukin-7 receptor subunit alpha	P16871	IL7R	3575	5	35856977	0.0431033	0.00853264	0.0776739	0.0145538	0.456917	5089-11	0.0431033	0.00853264	0.0776739	0.0145538
AF	Insulin-degrading enzyme	P14735	IDE	3416	10	94211441	-0.0430949	-0.0777049	-0.00848488	0.0146855	0.456917	3197-70	-0.0430949	-0.0777049	-0.00848488	0.0146855
AF	Proteasome assembly chaperone 3	Q9BT73	PSMG3	84262	7	1606968	-0.0431506	-0.0778117	-0.00848953	0.0147035	0.456917	12729-12	-0.0431506	-0.0778117	-0.00848953	0.0147035
AF	Alpha-amylase 2B	P19961	AMY2B	280	1	104095894	-0.0433607	-0.0782076	-0.00851381	0.0147521	0.456917	10439-57	-0.0433607	-0.0782076	-0.00851381	0.0147521
AF	Discoidin domain-containing receptor 2	Q16832	DDR2	4921	1	162602228	0.0426379	0.008309	0.0769668	0.0149353	0.457866	3606-2	0.0426379	0.008309	0.0769668	0.0149353
AF	Protein Largen	Q569H4	PRR16	51334	5	119799973	-0.0431518	-0.0779595	-0.00834404	0.015124	0.457866	10621-26	-0.0431518	-0.0779595	-0.00834404	0.015124
AF	Leucine-rich repeat-containing protein 25	Q8N386	LRRC25	126364	19	18501947	-0.0430916	-0.0778707	-0.0083124	0.0151823	0.457866	9317-4	-0.0430916	-0.0778707	-0.0083124	0.0151823
AF	Platelet-derived growth factor subunit A	P04085	PDGFA	5154	7	536895	-0.0430877	-0.0779556	-0.00821978	0.0154519	0.460425	4499-21	-0.0430877	-0.0779556	-0.00821978	0.0154519
AF	Oxidized low-density lipoprotein receptor 1	P78380	OLR1	4973	12	10310899	0.042726	0.00811062	0.0773414	0.0155717	0.460425	3636-37	0.042726	0.00811062	0.0773414	0.0155717
AF	Beta-mannosidase	O00462	MANBA	4126	4	103552643	0.0429606	0.00808006	0.0778411	0.0157957	0.460425	6382-17	0.0429606	0.00808006	0.0778411	0.0157957
AF	Ubiquitin-like protein 4A	P11441	UBL4A	8266	X	153712056	-0.0426844	-0.0774145	-0.00795421	0.0160195	0.460425	11490-42	-0.0426844	-0.0774145	-0.00795421	0.0160195
AF	Histone H2B type 2-E	Q16778	H2BC21	8349	1	149856010	0.0424655	0.00779759	0.0771334	0.0163758	0.460425	14143-8	0.0424655	0.00779759	0.0771334	0.0163758
AF	Semaphorin-4D	Q92854	SEMA4D	10507	9	91975706	0.0423271	0.00776582	0.0768883	0.0163956	0.460425	5737-61	0.0423271	0.00776582	0.0768883	0.0163956
AF	Platelet-derived growth factor D	Q9GZP0	PDGFD	80310	11	103777914	-0.0424019	-0.0771094	-0.0076945	0.0166606	0.460425	9341-1	-0.0424019	-0.0771094	-0.0076945	0.0166606
AF	Aflatoxin B1 aldehyde reductase member 2	O43488	AKR7A2	8574	1	19629202	-0.0422013	-0.0768117	-0.00759092	0.0168727	0.460425	4188-1	-0.0422013	-0.0768117	-0.00759092	0.0168727
AF	RNA binding protein fox-1 homolog 2	O43251	RBFOX2	23543	22	36134783	0.0423971	0.00761598	0.0771781	0.0169047	0.460425	11462-8	0.0423971	0.00761598	0.0771781	0.0169047
AF	cGMP-specific 3',5'-cyclic phosphodiesterase	O76074	PDE5A	8654	4	120415550	-0.042284	-0.0769857	-0.00758229	0.0169471	0.460425	5256-86	-0.042284	-0.0769857	-0.00758229	0.0169471
AF	3-phosphoinositide-dependent protein kinase 1	O15530	PDPK1	5170	16	2587965	-0.0421333	-0.0767688	-0.00749782	0.0171304	0.460425	4460-8	-0.0421333	-0.0767688	-0.00749782	0.0171304
AF	Cytochrome c oxidase subunit 6C	P09669	COX6C	1345	8	100890223	-0.0416857	-0.0759709	-0.00740055	0.0171874	0.460425	8903-1	-0.0416857	-0.0759709	-0.00740055	0.0171874
AF	Reticulon-4 receptor	Q9BZR6	RTN4R	65078	22	20228938	0.0419743	0.00743422	0.0765144	0.0172441	0.460425	5105-2	0.0419743	0.00743422	0.0765144	0.0172441
AF	Alpha-2,8-sialyltransferase 8F	P61647	ST8SIA6	338596	10	17361282	-0.0421502	-0.0768353	-0.00746515	0.0172448	0.460425	6930-95	-0.0421502	-0.0768353	-0.00746515	0.0172448
AF	Beta-1,3-glucosyltransferase	Q6Y288	B3GLCT	145173	13	31774112	-0.0419344	-0.0765944	-0.00727437	0.0177412	0.460425	5727-35	-0.0419344	-0.0765944	-0.00727437	0.0177412
AF	Phosphatidylinositol 3,4,5-trisphosphate 3-phosphatase and dual-specificity protein phosphatase PTEN	P60484	PTEN	5728	10	89623195	-0.0420104	-0.0767365	-0.00728426	0.017752	0.460425	3831-21	-0.0420104	-0.0767365	-0.00728426	0.017752
AF	Immunoglobulin lambda-like polypeptide 1	P15814	IGLL1	3543	22	23915312	0.0421287	0.00729046	0.076967	0.0177988	0.460425	6485-59	0.0421287	0.00729046	0.076967	0.0177988
AF	Pulmonary surfactant-associated protein B	P07988	SFTPB	6439	2	85884440	0.0414452	0.00717112	0.0757193	0.0178023	0.460425	10672-75	0.0414452	0.00717112	0.0757193	0.0178023
AF	Gamma-enolase	P09104	ENO2	2026	12	7023614	-0.0417314	-0.076276	-0.0071869	0.0178358	0.460425	11083-23	-0.0444796	-0.0787057	-0.0102535	0.0108783
AF	Gamma-enolase	P09104	ENO2	2026	12	7023614	-0.0417314	-0.076276	-0.0071869	0.0178358	0.460425	10339-48	-0.0389833	-0.0738463	-0.00412034	0.0284203
AF	Protein kinase C and casein kinase substrate in neurons protein 3	Q9UKS6	PACSIN3	29763	11	47199073	-0.042023	-0.0768184	-0.00722751	0.0179456	0.460425	14674-63	-0.042023	-0.0768184	-0.00722751	0.0179456
AF	NKG2-F type II integral membrane protein	O43908	KLRC4	8302	12	10541529	-0.04178	-0.0765097	-0.00705025	0.0183977	0.461923	10552-88	-0.04178	-0.0765097	-0.00705025	0.0183977
AF	Dynactin subunit 2	Q13561	DCTN2	10540	12	57923833	0.0409694	0.00684683	0.0750919	0.0186269	0.461923	5879-51	0.0409694	0.00684683	0.0750919	0.0186269
AF	Retinol dehydrogenase 16	O75452	RDH16	8608	12	57345215	0.0414882	0.00692205	0.0760544	0.018666	0.461923	12881-17	0.0414882	0.00692205	0.0760544	0.018666
AF	LanC-like protein 2	Q9NS86	LANCL2	55915	7	55433141	-0.0402985	-0.0738978	-0.00669916	0.0187518	0.461923	12628-31	-0.0402985	-0.0738978	-0.00669916	0.0187518
AF	Tyrosine-protein kinase SYK	P43405	SYK	6850	9	93564012	-0.0413451	-0.0759151	-0.00677512	0.01909	0.461923	11378-37	-0.0413451	-0.0759151	-0.00677512	0.01909
AF	Putative inactive group IIC secretory phospholipase A2	Q5R387	PLA2G2C	391013	1	20490484	-0.041363	-0.0759617	-0.00676421	0.019138	0.461923	8850-5	-0.041363	-0.0759617	-0.00676421	0.019138
AF	Transmembrane protein 237	Q96Q45	TMEM237	65062	2	202484907	-0.0415365	-0.0762953	-0.00677767	0.0191896	0.461923	12856-14	-0.0415365	-0.0762953	-0.00677767	0.0191896
AF	Peptidyl-prolyl cis-trans isomerase H	O43447	PPIH	10465	1	43123706	-0.0415483	-0.076373	-0.00672364	0.0193837	0.461923	12449-16	-0.0415483	-0.076373	-0.00672364	0.0193837
AF	Annexin A6	P08133	ANXA6	309	5	150480267	-0.041647	-0.0765613	-0.00673268	0.0194078	0.461923	5335-73	-0.041647	-0.0765613	-0.00673268	0.0194078
AF	Nectin-4	Q96NY8	NECTIN4	81607	1	161040781	0.0414027	0.00666109	0.0761443	0.0195201	0.461923	5734-13	0.0414027	0.00666109	0.0761443	0.0195201
AF	Melanoma-derived growth regulatory protein	Q16674	MIA	8190	19	41281082	0.041036	0.00656304	0.0755089	0.0196584	0.461923	2687-2	0.041036	0.00656304	0.0755089	0.0196584
AF	Hepatocyte nuclear factor 1-alpha	P20823	HNF1A	6927	12	121415861	-0.0410854	-0.0756362	-0.0065345	0.0197879	0.461923	11193-27	-0.0410854	-0.0756362	-0.0065345	0.0197879
AF	Retinoblastoma-like protein 1	P28749	RBL1	5933	20	35624752	-0.0413407	-0.0761129	-0.00656851	0.0198112	0.461923	12879-5	-0.0413407	-0.0761129	-0.00656851	0.0198112
AF	Growth factor receptor-bound protein 2	P62993	GRB2	2885	17	73314157	-0.0413511	-0.0761529	-0.00654934	0.019885	0.461923	5464-52	-0.0413511	-0.0761529	-0.00654934	0.019885
AF	Chloride intracellular channel protein 1	O00299	CLIC1	1192	6	31698358	-0.0409431	-0.0754763	-0.00640988	0.020154	0.465029	5013-2	-0.0409431	-0.0754763	-0.00640988	0.020154
AF	Rho GTPase-activating protein 5	Q13017	ARHGAP5	394	14	32545664	-0.0409112	-0.0755468	-0.00627563	0.0206236	0.472693	14748-31	-0.0409112	-0.0755468	-0.00627563	0.0206236
AF	Argininosuccinate lyase	P04424	ASL	435	7	65540776	0.039721	0.00584998	0.0735921	0.02155	0.48846	11241-8	0.039721	0.00584998	0.0735921	0.02155
AF	Calsyntenin-3	Q9BQT9	CLSTN3	9746	12	7281681	0.040607	0.00596836	0.0752457	0.0215957	0.48846	6291-55	0.040607	0.00596836	0.0752457	0.0215957
AF	Protein S100-A11	P31949	S100A11	6282	1	152004982	-0.0405187	-0.0751854	-0.005852	0.0219889	0.494103	14011-17	-0.0405187	-0.0751854	-0.005852	0.0219889
AF	M-phase inducer phosphatase 2	P30305	CDC25B	994	20	3767419	-0.0404505	-0.07511	-0.005791	0.0221852	0.495212	12427-8	-0.0404505	-0.07511	-0.005791	0.0221852
AF	Polyadenylate-binding protein-interacting protein 1	Q9H074	PAIP1	10605	5	43526369	-0.0404918	-0.0752233	-0.00576025	0.0223263	0.495212	12430-78	-0.0404918	-0.0752233	-0.00576025	0.0223263
AF	Procollagen-lysine,2-oxoglutarate 5-dioxygenase 2	O00469	PLOD2	5352	3	145787225	-0.0404817	-0.0752494	-0.00571398	0.0224996	0.495856	6923-1	-0.0404817	-0.0752494	-0.00571398	0.0224996
AF	Eukaryotic translation initiation factor 1b	O60739	EIF1B	10289	3	40351173	-0.0391442	-0.0728371	-0.00545131	0.0227966	0.499201	12701-1	-0.0391442	-0.0728371	-0.00545131	0.0227966
AF	Lysophosphatidic acid phosphatase type 6	Q9NPH0	ACP6	51205	1	147119168	-0.0400679	-0.0746095	-0.00552633	0.0230084	0.500651	5742-14	-0.0400679	-0.0746095	-0.00552633	0.0230084
AF	Transforming growth factor beta-1	P01137	TGFB1	7040	19	41836812	-0.0400702	-0.0747662	-0.00537428	0.0236159	0.507537	2333-72	-0.0400702	-0.0747662	-0.00537428	0.0236159
AF	Cochlin	O43405	COCH	1690	14	31343741	-0.0400002	-0.0746373	-0.0053632	0.0236227	0.507537	7227-75	-0.0400002	-0.0746373	-0.0053632	0.0236227
AF	Tyrosine-protein kinase CSK	P41240	CSK	1445	15	75074425	-0.0399822	-0.0746396	-0.00532482	0.0237677	0.507537	3363-31	-0.0399822	-0.0746396	-0.00532482	0.0237677
AF	UDP-glucuronosyltransferase 2A1	Q9Y4X1	UGT2A1	10941	4	70454135	-0.0400189	-0.074776	-0.00526175	0.0240427	0.509611	8907-11	-0.0400189	-0.074776	-0.00526175	0.0240427
AF	GRB2-related adapter protein	Q13588	GRAP	10750	17	18923969	-0.0398228	-0.0744418	-0.00520383	0.0241739	0.509611	12820-1	-0.0398228	-0.0744418	-0.00520383	0.0241739
AF	RNA polymerase II elongation factor ELL2	O00472	ELL2	22936	5	95220802	0.0394397	0.00502565	0.0738538	0.0247061	0.509611	11494-4	0.0394397	0.00502565	0.0738538	0.0247061
AF	Ras-related protein Rab-39B	Q96DA2	RAB39B	116442	X	154487526	-0.0396933	-0.0743301	-0.00505652	0.0247121	0.509611	12403-30	-0.0396933	-0.0743301	-0.00505652	0.0247121
AF	Ubiquitin-like modifier-activating enzyme ATG7	O95352	ATG7	10533	3	11314010	0.0399862	0.00509109	0.0748812	0.0247233	0.509611	12627-97	0.0399862	0.00509109	0.0748812	0.0247233
AF	Ribosomal protein S6 kinase alpha-3	P51812	RPS6KA3	6197	X	20168029	-0.0397343	-0.0744515	-0.00501702	0.0248979	0.509611	3469-74	-0.0397343	-0.0744515	-0.00501702	0.0248979
AF	Mothers against decapentaplegic homolog 2	Q15796	SMAD2	4087	18	45359466	-0.0395463	-0.0741003	-0.00499218	0.0249024	0.509611	10364-6	-0.0395463	-0.0741003	-0.00499218	0.0249024
AF	Integrator complex subunit 3	Q68E01	INTS3	65123	1	153700526	-0.0394659	-0.0740817	-0.0048501	0.0254587	0.515426	11934-9	-0.0394659	-0.0740817	-0.0048501	0.0254587
AF	MAX gene-associated protein	Q8IWI9	MGA	23269	15	41913432	0.0394443	0.00484091	0.0740478	0.0254865	0.515426	11587-5	0.0394443	0.00484091	0.0740478	0.0254865
AF	Solute carrier family 35 member G2	Q8TBE7	SLC35G2	80723	3	136537861	0.0394075	0.0047843	0.0740307	0.0257083	0.516871	13501-10	0.0394075	0.0047843	0.0740307	0.0257083
AF	Eotaxin	P51671	CCL11	6356	17	32612687	-0.03934	-0.0741525	-0.00452735	0.0267831	0.520642	5301-7	-0.03934	-0.0741525	-0.00452735	0.0267831
AF	Rap1 GTPase-activating protein 1	P47736	RAP1GAP	5909	1	21922708	-0.0391936	-0.073886	-0.00450122	0.0268238	0.520642	13735-1	-0.0391936	-0.073886	-0.00450122	0.0268238
AF	Calcineurin	P63098| Q08209	PPP3CA| PPP3R1	5530| 5534	4| 2	101944587| 68405979	-0.0388848	-0.0733474	-0.00442214	0.027017	0.520642	4903-72	-0.0388848	-0.0733474	-0.00442214	0.027017
AF	AP-4 complex subunit mu-1	O00189	AP4M1	9179	7	99699130	0.0390156	0.0044142	0.073617	0.027118	0.520642	10076-1	0.0390156	0.0044142	0.073617	0.027118
AF	Antileukoproteinase	P03973	SLPI	6590	20	43880880	0.039084	0.00437895	0.0737891	0.0273084	0.520642	4413-3	0.039084	0.00437895	0.0737891	0.0273084
AF	Nuclear RNA export factor 1	Q9UBU9	NXF1	10482	11	62559597	-0.0387729	-0.0733083	-0.00423749	0.0277875	0.520642	12453-161	-0.0387729	-0.0733083	-0.00423749	0.0277875
AF	C-X-C motif chemokine 16	Q9H2A7	CXCL16	58191	17	4636828	0.039006	0.00423966	0.0737724	0.0278922	0.520642	2436-49	0.039006	0.00423966	0.0737724	0.0278922
AF	Thrombospondin-1	P07996	THBS1	7057	15	39873280	-0.0389338	-0.0737258	-0.00414173	0.0282994	0.520642	3474-19	-0.0389338	-0.0737258	-0.00414173	0.0282994
AF	N-acetyllactosaminide beta-1,6-N-acetylglucosaminyl-transferase, isoform C	Q8N0V5	GCNT2	2651	6	10521542	-0.0389547	-0.0737709	-0.00413842	0.0283245	0.520642	7143-9	-0.0389547	-0.0737709	-0.00413842	0.0283245
AF	Muscle, skeletal receptor tyrosine-protein kinase	O15146	MUSK	4593	9	113430935	0.0387883	0.00411879	0.0734579	0.0283334	0.520642	11547-84	0.0387883	0.00411879	0.0734579	0.0283334
AF	Brain-derived neurotrophic factor	P23560	BDNF	627	11	27676440	-0.0388422	-0.0736081	-0.00407622	0.0285536	0.520642	2421-7	-0.0388422	-0.0736081	-0.00407622	0.0285536
AF	Tumor necrosis factor ligand superfamily member 12	O43508	TNFSF12	8742	17	7452375	-0.0388719	-0.0736706	-0.00407323	0.0285815	0.520642	5939-42	-0.0388719	-0.0736706	-0.00407323	0.0285815
AF	Protein FAM177A1	Q8N128	FAM177A1	283635	14	35514113	-0.0384814	-0.0729594	-0.00400339	0.0287151	0.520642	8039-41	-0.0384814	-0.0729594	-0.00400339	0.0287151
AF	Adenine phosphoribosyltransferase	P07741	APRT	353	16	88875877	-0.0384693	-0.0729451	-0.00399348	0.0287551	0.520642	10088-37	-0.0384693	-0.0729451	-0.00399348	0.0287551
AF	Solute carrier family 41 member 2	Q96JW4	SLC41A2	84102	12	105196331	0.0385198	0.00396807	0.0730716	0.028897	0.520642	12511-83	0.0385198	0.00396807	0.0730716	0.028897
AF	Dermatopontin	Q07507	DPT	1805	1	168664695	0.0384698	0.0038811	0.0730584	0.0292778	0.520642	4979-34	0.0384698	0.0038811	0.0730584	0.0292778
AF	UTP--glucose-1-phosphate uridylyltransferase	Q16851	UGP2	7360	2	64068084	0.0384096	0.00381011	0.073009	0.0295823	0.520642	13939-14	0.0384096	0.00381011	0.073009	0.0295823
AF	Glycogen synthase kinase-3 alpha/beta	P49840	GSK3A| GSK3B	2931| 2932	19| 3	42734338| 119540800	-0.0380914	-0.0724584	-0.00372434	0.0296779	0.520642	3441-64	-0.0438295	-0.0779733	-0.00968561	0.0118883
AF	Glycogen synthase kinase-3 alpha/beta	P49840	GSK3A| GSK3B	2931| 2932	19| 3	42734338| 119540800	-0.0380914	-0.0724584	-0.00372434	0.0296779	0.520642	3236-12	-0.0323532	-0.0669434	0.00223694	0.0667602
AF	Tapasin	O15533	TAPBP	6892	6	33267471	-0.0384369	-0.073144	-0.00372978	0.0299737	0.520642	12378-71	-0.0384369	-0.073144	-0.00372978	0.0299737
AF	Nascent polypeptide-associated complex subunit alpha	Q13765	NACA	4666	12	57106211	-0.0382312	-0.0727888	-0.00367357	0.0301463	0.520642	3854-24	-0.0382312	-0.0727888	-0.00367357	0.0301463
AF	Vesicle-associated membrane protein 4	O75379	VAMP4	8674	1	171669296	0.0384444	0.00368951	0.0731994	0.0301679	0.520642	7732-45	0.0384444	0.00368951	0.0731994	0.0301679
AF	Beta-defensin 115	Q30KQ5	DEFB115	245929	20	29845467	-0.038417	-0.0731654	-0.00366857	0.0302549	0.520642	8391-12	-0.038417	-0.0731654	-0.00366857	0.0302549
AF	Serine protease 27	Q9BQR3	PRSS27	83886	16	2762423	0.0380541	0.00362882	0.0724793	0.0302793	0.520642	3624-3	0.0380541	0.00362882	0.0724793	0.0302793
AF	Protein HEXIM2	Q96MH2	HEXIM2	124790	17	43237502	-0.0385094	-0.0733533	-0.00366545	0.0303115	0.520642	14205-6	-0.0385094	-0.0733533	-0.00366545	0.0303115
AF	Oxidoreductase HTATIP2	Q9BUP3	HTATIP2	10553	11	20385231	-0.0382467	-0.0728661	-0.00362728	0.030354	0.520642	10630-5	-0.0406836	-0.0752352	-0.00613196	0.0210255
AF	Oxidoreductase HTATIP2	Q9BUP3	HTATIP2	10553	11	20385231	-0.0382467	-0.0728661	-0.00362728	0.030354	0.520642	7753-21	-0.0358098	-0.0704971	-0.00112259	0.0430367
AF	T-cell surface protein tactile	P40200	CD96	10225	3	111260926	0.0384553	0.0036065	0.0733041	0.0305678	0.520642	9735-44	0.0384553	0.0036065	0.0733041	0.0305678
AF	Leptin	P41159	LEP	3952	7	127881241	0.0380265	0.00352938	0.0725236	0.0307343	0.520642	8484-24	0.0422008	0.00767734	0.0767243	0.0165999
AF	Leptin	P41159	LEP	3952	7	127881241	0.0380265	0.00352938	0.0725236	0.0307343	0.520642	2575-5	0.0391979	0.00478781	0.073608	0.0255842
AF	Leptin	P41159	LEP	3952	7	127881241	0.0380265	0.00352938	0.0725236	0.0307343	0.520642	8484-8	0.0326807	-0.001877	0.0672384	0.0638008
AF	Signal transducer and activator of transcription 3	P40763	STAT3	6774	17	40465342	-0.0382166	-0.0728858	-0.00354751	0.0307459	0.520642	10354-57	-0.0394928	-0.0741733	-0.00481231	0.0256331
AF	Signal transducer and activator of transcription 3	P40763	STAT3	6774	17	40465342	-0.0382166	-0.0728858	-0.00354751	0.0307459	0.520642	10346-5	-0.0369405	-0.0715982	-0.00228271	0.0367107
AF	C-C motif chemokine 17	Q92583	CCL17	6361	16	57438679	-0.0379269	-0.0724785	-0.00337533	0.0314529	0.520642	3519-3	-0.0379269	-0.0724785	-0.00337533	0.0314529
AF	Serine/threonine-protein phosphatase 2A 56 kDa regulatory subunit alpha isoform	Q15172	PPP2R5A	5525	1	212458879	-0.0380535	-0.0728336	-0.00327338	0.0320091	0.520642	13622-16	-0.0380535	-0.0728336	-0.00327338	0.0320091
AF	Aspartate--tRNA ligase, cytoplasmic	P14868	DARS1	1615	2	136664252	-0.0375157	-0.0718186	-0.00321275	0.032081	0.520642	12675-14	-0.0375157	-0.0718186	-0.00321275	0.032081
AF	NGFI-A-binding protein 2	Q15742	NAB2	4665	12	57482677	-0.0378151	-0.0724045	-0.00322567	0.0321443	0.520642	13680-3	-0.0378151	-0.0724045	-0.00322567	0.0321443
AF	beta-adrenergic receptor kinase 1	P25098	GRK2	156	11	67033905	-0.0377535	-0.0722997	-0.00320718	0.0322102	0.520642	3347-9	-0.0377535	-0.0722997	-0.00320718	0.0322102
AF	Noggin	Q13253	NOG	9241	17	54671060	-0.0372022	-0.0713035	-0.00310093	0.0325116	0.520642	5846-24	-0.0372022	-0.0713035	-0.00310093	0.0325116
AF	Ornithine decarboxylase	P11926	ODC1	4953	2	10580507	0.0377509	0.00309263	0.0724093	0.032783	0.520642	13689-2	0.0377509	0.00309263	0.0724093	0.032783
AF	CD109 antigen	Q6YHK3	CD109	135228	6	74405508	-0.0376862	-0.0722919	-0.00308058	0.0328169	0.520642	3290-50	-0.0376862	-0.0722919	-0.00308058	0.0328169
AF	Mannan-binding lectin serine protease 1	P48740	MASP1	5648	3	186933873	0.0374835	0.00303785	0.0719292	0.0329497	0.520642	3605-77	0.0374835	0.00303785	0.0719292	0.0329497
AF	Aminopeptidase B	Q9H4A4	RNPEP	6051	1	201951766	0.0372175	0.00301199	0.071423	0.0329717	0.520642	12386-11	0.0372175	0.00301199	0.071423	0.0329717
AF	Nucleosome assembly protein 1-like 2	Q9ULW6	NAP1L2	4674	X	72432135	0.0377898	0.00305301	0.0725266	0.0329984	0.520642	13529-39	0.0377898	0.00305301	0.0725266	0.0329984
AF	Ras-related protein Rab-5C	P51148	RAB5C	5878	17	40276994	-0.0375783	-0.072189	-0.00296748	0.0333462	0.520642	14287-6	-0.0375783	-0.072189	-0.00296748	0.0333462
AF	Mono [ADP-ribose] polymerase PARP16	Q8N5Y8	PARP16	54956	15	65550436	0.0377161	0.00297771	0.0724545	0.0333495	0.520642	7881-244	0.0377161	0.00297771	0.0724545	0.0333495
AF	Epidermal growth factor	P01133	EGF	1950	4	110834040	-0.0372275	-0.071544	-0.00291113	0.0334937	0.520642	5509-7	-0.0372275	-0.071544	-0.00291113	0.0334937
AF	Succinate dehydrogenase assembly factor 2, mitochondrial	Q9NX18	SDHAF2	54949	11	61197514	0.0373433	0.00289504	0.0717916	0.033623	0.520642	6420-4	0.0373433	0.00289504	0.0717916	0.033623
AF	Leukemia inhibitory factor	P15018	LIF	3976	22	30636436	0.0373465	0.00287174	0.0718213	0.0337443	0.520642	7790-21	0.0373465	0.00287174	0.0718213	0.0337443
AF	Peptidyl-prolyl cis-trans isomerase D	Q08752	PPID	5481	4	159630279	-0.0369608	-0.0710829	-0.00283871	0.0337619	0.520642	5202-4	-0.0369608	-0.0710829	-0.00283871	0.0337619
AF	Protein MRVI1	Q9Y6F6	MRVI1	10335	11	10594638	-0.0375692	-0.072255	-0.00288337	0.0337725	0.520642	8255-34	-0.0375692	-0.072255	-0.00288337	0.0337725
AF	Ras-related C3 botulinum toxin substrate 1	P63000	RAC1	5879	7	6414126	-0.0375276	-0.072194	-0.00286127	0.0338696	0.520642	2870-29	-0.0375276	-0.072194	-0.00286127	0.0338696
AF	Opalin	Q96PE5	OPALIN	93377	10	98102973	0.0374737	0.00282012	0.0721273	0.0340605	0.520642	7736-28	0.0374737	0.00282012	0.0721273	0.0340605
AF	Transmembrane protein 59-like	Q9UK28	TMEM59L	25789	19	18723682	-0.0373124	-0.0718334	-0.00279138	0.0341466	0.520642	9959-60	-0.0373124	-0.0718334	-0.00279138	0.0341466
AF	Cysteine-rich motor neuron 1 protein	Q9NZV1	CRIM1	51232	2	36583370	-0.0375449	-0.0723311	-0.0027587	0.0344053	0.520642	8699-43	-0.0375449	-0.0723311	-0.0027587	0.0344053
AF	Sodium- and chloride-dependent neutral and basic amino acid transporter B(0+)	Q9UN76	SLC6A14	11254	X	115567747	0.0374529	0.00272914	0.0721766	0.0345237	0.520642	13053-6	0.0374529	0.00272914	0.0721766	0.0345237
AF	MAP kinase-activated protein kinase 2	P49137	MAPKAPK2	9261	1	206858295	-0.0369189	-0.0712233	-0.00261461	0.0349234	0.520642	3820-68	-0.0369189	-0.0712233	-0.00261461	0.0349234
AF	3-hydroxyanthranilate 3,4-dioxygenase	P46952	HAAO	23498	2	42994229	0.0372682	0.0026288	0.0719077	0.0349789	0.520642	5861-78	0.0372682	0.0026288	0.0719077	0.0349789
AF	Beta-1,4-galactosyltransferase 7	Q9UBV7	B4GALT7	11285	5	177027119	-0.0374731	-0.0723263	-0.00261987	0.0351012	0.520642	7806-33	-0.0374731	-0.0723263	-0.00261987	0.0351012
AF	Serine/threonine-protein kinase ULK3	Q6PHR2	ULK3	25989	15	75128459	-0.0371608	-0.0717579	-0.00256379	0.0352821	0.520642	12437-18	-0.0371608	-0.0717579	-0.00256379	0.0352821
AF	CD226 antigen	Q15762	CD226	10666	18	67530192	-0.0372117	-0.071836	-0.00258746	0.0352923	0.520642	5721-1	-0.0556908	-0.090341	-0.0210405	0.0016408
AF	CD226 antigen	Q15762	CD226	10666	18	67530192	-0.0372117	-0.071836	-0.00258746	0.0352923	0.520642	5062-60	-0.0187326	-0.0533309	0.0158656	0.288498
AF	Disintegrin and metalloproteinase domain-containing protein 30	Q9UKF2	ADAM30	11085	1	120436156	-0.0372781	-0.072	-0.00255624	0.0353647	0.520642	8520-8	-0.0372781	-0.072	-0.00255624	0.0353647
AF	Contactin-associated protein-like 2	Q9UHC6	CNTNAP2	26047	7	145813453	-0.0372758	-0.0720192	-0.00253246	0.0354895	0.520642	6965-19	-0.0372758	-0.0720192	-0.00253246	0.0354895
AF	RISC-loading complex subunit TARBP2	Q15633	TARBP2	6895	12	53893557	-0.0372063	-0.0718911	-0.00252146	0.0355228	0.520642	12781-2	-0.0372063	-0.0718911	-0.00252146	0.0355228
AF	Calcium uptake protein 2, mitochondrial	Q8IYU8	MICU2	221154	13	22066828	-0.0372806	-0.0720535	-0.00250761	0.0356228	0.520642	6226-69	-0.0372806	-0.0720535	-0.00250761	0.0356228
AF	Protrudin	Q5T4F4	ZFYVE27	118813	10	99496878	-0.0371256	-0.0717586	-0.00249264	0.035647	0.520642	9102-28	-0.0371256	-0.0717586	-0.00249264	0.035647
AF	MOB kinase activator 1A	Q9H8S9	MOB1A	55233	2	74381394	0.0371815	0.00249214	0.071871	0.0356697	0.520642	12426-19	0.0371815	0.00249214	0.071871	0.0356697
AF	NGFI-A-binding protein 1	Q13506	NAB1	4664	2	191513621	0.0367545	0.00239887	0.0711101	0.036018	0.520642	13933-276	0.0367545	0.00239887	0.0711101	0.036018
AF	Histone acetyltransferase KAT6A	Q92794	KAT6A	7994	8	41786997	-0.0368801	-0.0713612	-0.00239902	0.0360614	0.520642	2865-77	-0.0368801	-0.0713612	-0.00239902	0.0360614
AF	Layilin	Q6UX15	LAYN	143903	11	111411233	-0.037029	-0.0717169	-0.00234102	0.0364253	0.520642	2635-61	-0.037029	-0.0717169	-0.00234102	0.0364253
AF	Protein WFDC11	Q8NEX6	WFDC11	259239	20	44277202	-0.0369383	-0.0716127	-0.00226396	0.0368117	0.520642	7969-163	-0.0369383	-0.0716127	-0.00226396	0.0368117
AF	Chymotrypsin-C	Q99895	CTRC	11330	1	15764938	-0.0370994	-0.0719683	-0.0022304	0.0370468	0.520642	5626-20	-0.0370994	-0.0719683	-0.0022304	0.0370468
AF	Acyl-CoA-binding domain-containing protein 6	Q9BR61	ACBD6	84320	1	180257352	-0.0368308	-0.0714492	-0.00221241	0.0370569	0.520642	10075-75	-0.0368308	-0.0714492	-0.00221241	0.0370569
AF	Proliferation-associated protein 2G4	Q9UQ80	PA2G4	5036	12	56498103	-0.0370839	-0.0719778	-0.00219004	0.037261	0.520642	4258-15	-0.0370839	-0.0719778	-0.00219004	0.037261
AF	Vacuolar protein sorting-associated protein 4B	O75351	VPS4B	9525	18	61056423	-0.0366293	-0.0711165	-0.00214204	0.0373775	0.520642	12668-7	-0.0366293	-0.0711165	-0.00214204	0.0373775
AF	Adrenomedullin	P35318	ADM	133	11	10326642	0.0367028	0.00212451	0.0712811	0.0374977	0.520642	14115-34	0.0367028	0.00212451	0.0712811	0.0374977
AF	NSFL1 cofactor p47	Q9UNZ2	NSFL1C	55968	20	1422807	-0.0367694	-0.0714331	-0.00210571	0.0376225	0.520642	4250-23	-0.0367694	-0.0714331	-0.00210571	0.0376225
AF	BMP-binding endothelial regulator protein	Q8N8U9	BMPER	168667	7	33944523	0.0365107	0.00208149	0.0709399	0.0376747	0.520642	3654-27	0.0365107	0.00208149	0.0709399	0.0376747
AF	Kinesin light chain 1	Q07866	KLC1	3831	14	104095525	-0.035884	-0.0697343	-0.00203361	0.0377433	0.520642	12656-1	-0.035884	-0.0697343	-0.00203361	0.0377433
AF	Serine/threonine-protein kinase PAK 6	Q9NQU5	PAK6| BUB1B-PAK6	56924| 106821730	15| 15	40509629| 40217428	-0.0367307	-0.0713819	-0.00207958	0.0377544	0.520642	3827-22	-0.0367307	-0.0713819	-0.00207958	0.0377544
AF	Chitinase-3-like protein 2	Q15782	CHI3L2	1117	1	111770281	-0.0367305	-0.0714006	-0.00206032	0.0378608	0.520642	9383-24	-0.0367305	-0.0714006	-0.00206032	0.0378608
AF	Glutathione S-transferase kappa 1	Q9Y2Q3	GSTK1	373156	7	142960506	-0.0368157	-0.071575	-0.00205653	0.0379082	0.520642	13474-40	-0.0368157	-0.071575	-0.00205653	0.0379082
AF	Prenylcysteine oxidase 1	Q9UHG3	PCYOX1	51449	2	70485231	-0.0367283	-0.0714143	-0.00204236	0.0379596	0.520642	6431-68	-0.0367283	-0.0714143	-0.00204236	0.0379596
AF	Adenosylhomocysteinase 2	O43865	AHCYL1	10768	1	110527387	-0.0365787	-0.071136	-0.00202145	0.0380296	0.520642	12652-37	-0.0365787	-0.071136	-0.00202145	0.0380296
AF	Eukaryotic translation initiation factor 4H	Q15056	EIF4H	7458	7	73588706	-0.0365756	-0.0711771	-0.00197414	0.0382924	0.520642	5885-55	-0.0365756	-0.0711771	-0.00197414	0.0382924
AF	Stabilin-1	Q9NY15	STAB1	23166	3	52529354	-0.0366793	-0.0713958	-0.00196283	0.0383865	0.520642	14599-18	-0.0366793	-0.0713958	-0.00196283	0.0383865
AF	Interferon regulatory factor 2	P14316	IRF2	3660	4	185308867	-0.036604	-0.0712807	-0.00192722	0.0385631	0.520642	12801-33	-0.036604	-0.0712807	-0.00192722	0.0385631
AF	Proteasome subunit alpha type-4	P25789	PSMA4	5685	15	78832747	0.0366634	0.0019157	0.0714112	0.038645	0.520642	14099-20	0.0366634	0.0019157	0.0714112	0.038645
AF	Protein max	P61244	MAX	4149	14	65472819	-0.0365089	-0.0711116	-0.00190622	0.0386529	0.520642	12411-60	-0.0365089	-0.0711116	-0.00190622	0.0386529
AF	E3 ubiquitin-protein ligase RNF34	Q969K3	RNF34	80196	12	121837886	-0.0364999	-0.0711653	-0.00183459	0.0390536	0.520642	13386-248	-0.0364999	-0.0711653	-0.00183459	0.0390536
AF	Docking protein 2	O60496	DOK2	9046	8	21766384	-0.0364415	-0.0711116	-0.00177135	0.0393952	0.520642	14246-50	-0.0364415	-0.0711116	-0.00177135	0.0393952
AF	Calcium/calmodulin-dependent protein kinase type II subunit beta	Q13554	CAMK2B	816	7	44256749	-0.0363035	-0.0708694	-0.00173756	0.0395497	0.520642	3351-1	-0.0363035	-0.0708694	-0.00173756	0.0395497
AF	Multiple PDZ domain protein	O75970	MPDZ	8777	9	13105700	0.0363572	0.0017358	0.0709785	0.0395744	0.520642	14036-116	0.0363572	0.0017358	0.0709785	0.0395744
AF	Platelet glycoprotein VI	Q9HCN6	GP6	51206	19	55525073	-0.0364291	-0.0711369	-0.00172117	0.0396772	0.520642	3194-36	-0.0364291	-0.0711369	-0.00172117	0.0396772
AF	Pregnancy-specific beta-1-glycoprotein 3	Q16557	PSG3	5671	19	43225794	-0.036303	-0.0708918	-0.00171431	0.0396824	0.520642	6444-15	-0.036303	-0.0708918	-0.00171431	0.0396824
AF	Sprouty-related, EVH1 domain-containing protein 1	Q7Z699	SPRED1	161742	15	38544925	0.0362575	0.00170387	0.0708111	0.0397298	0.520642	8318-13	0.0362575	0.00170387	0.0708111	0.0397298
AF	72 kDa inositol polyphosphate 5-phosphatase	Q9NRR6	INPP5E	56623	9	139323067	-0.036441	-0.0711868	-0.00169527	0.039828	0.520642	11370-20	-0.036441	-0.0711868	-0.00169527	0.039828
AF	Lymphatic vessel endothelial hyaluronic acid receptor 1	Q9Y5Y7	LYVE1	10894	11	10578712	-0.0362456	-0.0708574	-0.00163367	0.0401296	0.521421	3206-4	-0.0362456	-0.0708574	-0.00163367	0.0401296
AF	Uncharacterized protein KIAA0040	Q15053	KIAA0040	9674	1	175126123	-0.0363581	-0.0710881	-0.00162805	0.040191	0.521421	14603-51	-0.0363581	-0.0710881	-0.00162805	0.040191
AF	HRAS-like suppressor 2	Q9NWW9	PLAAT2	54979	11	63320242	-0.0362537	-0.0709646	-0.00154278	0.0406561	0.525473	7822-11	-0.0362537	-0.0709646	-0.00154278	0.0406561
AF	Pyridoxal kinase	O00764	PDXK	8566	21	45138978	-0.0361747	-0.0708784	-0.00147106	0.0410534	0.526666	11098-1	-0.0361747	-0.0708784	-0.00147106	0.0410534
AF	Apoptotic protease-activating factor 1	O14727	APAF1	317	12	99039078	-0.0361656	-0.0708608	-0.00147045	0.0410548	0.526666	13583-19	-0.0361656	-0.0708608	-0.00147045	0.0410548
AF	Basic leucine zipper transcriptional factor ATF-like 3	Q9NR55	BATF3	55509	1	212859759	-0.0358235	-0.0702219	-0.00142515	0.0412396	0.52707	8858-21	-0.0358235	-0.0702219	-0.00142515	0.0412396
AF	E3 ubiquitin-protein ligase DTX3L	Q8TDB6	DTX3L	151636	3	122283085	-0.0359575	-0.0706026	-0.00131241	0.0419353	0.530444	11643-73	-0.0359575	-0.0706026	-0.00131241	0.0419353
AF	Mismatch repair endonuclease PMS2	P54278	PMS2	5395	7	6012870	-0.0359609	-0.0706652	-0.00125655	0.042267	0.530444	11312-40	-0.0359609	-0.0706652	-0.00125655	0.042267
AF	Cyclin-dependent kinase 8:Cyclin-C complex	P24863| P49336	CDK8| CCNC	1024| 892	13| 6	26828262| 99990263	-0.0358021	-0.0703609	-0.00124326	0.0423131	0.530444	3359-11	-0.0358021	-0.0703609	-0.00124326	0.0423131
AF	Plakophilin-2	Q99959	PKP2	5318	12	32943680	-0.0358953	-0.0705818	-0.00120879	0.0425376	0.530444	14067-6	-0.0358953	-0.0705818	-0.00120879	0.0425376
AF	Lysosomal protective protein	P10619	CTSA	5476	20	44519591	-0.0359101	-0.0706318	-0.00118853	0.0426614	0.530444	3179-51	-0.0359101	-0.0706318	-0.00118853	0.0426614
AF	SH3 domain-binding glutamic acid-rich-like protein	O75368	SH3BGRL	6451	X	80457303	-0.0357875	-0.0704272	-0.00114786	0.0428808	0.530444	12693-2	-0.0357875	-0.0704272	-0.00114786	0.0428808
AF	Tyrosine-protein phosphatase non-receptor type 1	P18031	PTPN1	5770	20	49126858	-0.0357323	-0.0703675	-0.00109719	0.0431751	0.530444	3005-5	-0.0357323	-0.0703675	-0.00109719	0.0431751
AF	Syntaxin-8	Q9UNK0	STX8	9482	17	9153788	-0.0355095	-0.0700181	-0.00100088	0.0437192	0.530444	10903-50	-0.0355095	-0.0700181	-0.00100088	0.0437192
AF	Hydroxycarboxylic acid receptor 2	Q8TDS4	HCAR2	338442	12	123185840	0.0355993	0.000986591	0.0702121	0.0438215	0.530444	13495-48	0.0355993	0.000986591	0.0702121	0.0438215
AF	Multiple epidermal growth factor-like domains protein 10	Q96KG7	MEGF10	84466	5	126565206	0.0358667	0.000981344	0.070752	0.043898	0.530444	11168-3	0.0358667	0.000981344	0.070752	0.043898
AF	Mitogen-activated protein kinase kinase kinase kinase 3	Q8IVH8	MAP4K3	8491	2	39476407	-0.0355323	-0.0701106	-0.000954047	0.0440089	0.530444	8978-30	-0.0355323	-0.0701106	-0.000954047	0.0440089
AF	Vesicle-associated membrane protein 3	Q15836	VAMP3	9341	1	7831329	-0.0355362	-0.0701194	-0.00095305	0.0440156	0.530444	7903-18	-0.0355362	-0.0701194	-0.00095305	0.0440156
AF	Pentraxin-related protein PTX3	P26022	PTX3	5806	3	157154580	0.0355856	0.000927762	0.0702434	0.0441781	0.530444	6447-73	0.0355856	0.000927762	0.0702434	0.0441781
AF	Endothelial cell-specific molecule 1	Q9NQ30	ESM1	11082	5	54273695	0.0353529	0.000884836	0.0698209	0.0444052	0.530444	3805-16	0.0353529	0.000884836	0.0698209	0.0444052
AF	Eukaryotic translation initiation factor 4 gamma 2	P78344	EIF4G2	1982	11	10818593	-0.0355768	-0.0703018	-0.000851747	0.0446425	0.530444	4230-1	-0.0355768	-0.0703018	-0.000851747	0.0446425
AF	Endoplasmic reticulum resident protein 44	Q9BS26	ERP44	23071	9	102741461	-0.0355681	-0.0703049	-0.000831248	0.0447672	0.530444	6064-4	-0.0355681	-0.0703049	-0.000831248	0.0447672
AF	Protein unc-45 homolog A	Q9H3U1	UNC45A	55898	15	91473410	-0.0351133	-0.0694656	-0.00076096	0.0449938	0.530444	13082-9	-0.0384099	-0.0725272	-0.00429263	0.0273572
AF	Protein unc-45 homolog A	Q9H3U1	UNC45A	55898	15	91473410	-0.0351133	-0.0694656	-0.00076096	0.0449938	0.530444	11712-207	-0.0318167	-0.066404	0.00277071	0.0713816
AF	Ubiquitin-fold modifier 1	P61960	UFM1	51569	13	38923942	-0.035675	-0.0705612	-0.000788823	0.045043	0.530444	3836-51	-0.035675	-0.0705612	-0.000788823	0.045043
AF	Macrophage colony-stimulating factor 1	P09603	CSF1	1435	1	110453233	0.035483	0.000747553	0.0702184	0.0452721	0.530444	3738-54	0.035483	0.000747553	0.0702184	0.0452721
AF	Translation initiation factor eIF-2B subunit alpha	Q14232	EIF2B1	1967	12	124105570	-0.0354677	-0.0702009	-0.000734518	0.0453508	0.530444	10080-9	-0.0354677	-0.0702009	-0.000734518	0.0453508
AF	Cystathionine beta-synthase	P35520	CBS	875	21	44473301	0.035435	0.000733592	0.0701365	0.0453524	0.530444	10086-39	0.035435	0.000733592	0.0701365	0.0453524
AF	Bifunctional polynucleotide phosphatase/kinase	Q96T60	PNKP	11284	19	50364460	-0.0354049	-0.0700869	-0.000722892	0.045415	0.530444	13657-2	-0.0354049	-0.0700869	-0.000722892	0.045415
AF	Annexin A10	Q9UJ72	ANXA10	11199	4	169013688	-0.035455	-0.0702236	-0.000686426	0.045648	0.530444	13605-16	-0.035455	-0.0702236	-0.000686426	0.045648
AF	Chordin	Q9H2X0	CHRD	8646	3	184097861	0.0354067	0.000674604	0.0701389	0.0457158	0.530444	13438-115	0.0354067	0.000674604	0.0701389	0.0457158
AF	Uncharacterized protein C2orf66	Q6UXQ4	C2orf66	401027	2	197669139	0.0352114	0.000652988	0.0697699	0.045828	0.530444	5677-15	0.0352114	0.000652988	0.0697699	0.045828
AF	Endoplasmic reticulum aminopeptidase 2	Q6P179	ERAP2	64167	5	96211644	0.0353135	0.000585603	0.0700414	0.0462622	0.530444	8960-3	0.0353135	0.000585603	0.0700414	0.0462622
AF	NHL repeat-containing protein 3	Q5JS37	NHLRC3	387921	13	39612448	0.0351854	0.000575102	0.0697958	0.046315	0.530444	9087-8	0.0351854	0.000575102	0.0697958	0.046315
AF	Insulin-like growth factor-binding protein 2	P18065	IGFBP2	3485	2	217498127	-0.0349809	-0.0693898	-0.000571948	0.0463222	0.530444	8469-41	-0.0370606	-0.0714899	-0.00263129	0.0348884
AF	Insulin-like growth factor-binding protein 2	P18065	IGFBP2	3485	2	217498127	-0.0349809	-0.0693898	-0.000571948	0.0463222	0.530444	2570-72	-0.0329012	-0.0672897	0.00148739	0.0607597
AF	Zinc finger protein 382	Q96SR6	ZNF382	84911	19	37096207	0.0351164	0.000565939	0.0696669	0.0463658	0.530444	14616-16	0.0351164	0.000565939	0.0696669	0.0463658
AF	Sclerostin	Q9BQB4	SOST	50964	17	41831099	0.0351376	0.000523099	0.069752	0.0466389	0.530444	13101-60	0.0351376	0.000523099	0.069752	0.0466389
AF	Persulfide dioxygenase ETHE1, mitochondrial	O95571	ETHE1	23474	19	44010871	0.0344931	0.000502669	0.0684835	0.0467089	0.530444	3847-56	0.0344931	0.000502669	0.0684835	0.0467089
AF	Cyclin-dependent kinase 4 inhibitor D	P55273	CDKN2D	1032	19	10677138	-0.0352197	-0.0699368	-0.000502637	0.046776	0.530444	12376-85	-0.0352197	-0.0699368	-0.000502637	0.046776
AF	Protein kinase C delta type	Q05655	PRKCD	5580	3	53195223	-0.0351041	-0.0697134	-0.000494821	0.0468152	0.530444	2869-68	-0.0351041	-0.0697134	-0.000494821	0.0468152
AF	Glutamate receptor ionotropic, delta-2	O43424	GRID2	2895	4	93225453	-0.0350684	-0.0697071	-0.000429622	0.0472271	0.530444	12758-47	-0.0350684	-0.0697071	-0.000429622	0.0472271
AF	RAC-alpha/beta/gamma serine/threonine-protein kinase	Q9Y243	AKT1| AKT2| AKT3	207| 208| 10000	14| 19| 1	105235686| 40736224| 243651535	-0.0350356	-0.0697059	-0.000365253	0.0476077	0.530444	3392-68	-0.0365845	-0.0711584	-0.00201046	0.0380925
AF	RAC-alpha/beta/gamma serine/threonine-protein kinase	Q9Y243	AKT1| AKT2| AKT3	207| 208| 10000	14| 19| 1	105235686| 40736224| 243651535	-0.0350356	-0.0697059	-0.000365253	0.0476077	0.530444	2867-52	-0.0334867	-0.0682534	0.00127996	0.0590462
AF	Inositol monophosphatase 2	O14732	IMPA2	3613	18	11981427	-0.0350443	-0.0697544	-0.000334144	0.0478363	0.530444	12581-39	-0.0350443	-0.0697544	-0.000334144	0.0478363
AF	FAS-associated factor 2	Q96CS3	FAF2	23197	5	175875356	-0.0352659	-0.0702329	-0.00029891	0.0480747	0.530444	9738-7	-0.0352659	-0.0702329	-0.00029891	0.0480747
AF	Inactive pancreatic lipase-related protein 1	P54315	PNLIPRP1	5407	10	118350478	-0.0348426	-0.069435	-0.000250231	0.0483666	0.530444	6627-25	-0.0348426	-0.069435	-0.000250231	0.0483666
AF	Type II inositol 1,4,5-trisphosphate 5-phosphatase	P32019	INPP5B	3633	1	38326369	-0.0348406	-0.0694794	-0.000201708	0.0486816	0.530444	12641-3	-0.0348406	-0.0694794	-0.000201708	0.0486816
AF	Tyrosine-protein kinase Lyn, isoform B	P07948	LYN	4067	8	56792386	-0.0348037	-0.0694177	-0.000189746	0.048758	0.530444	3381-24	-0.0348037	-0.0694177	-0.000189746	0.048758
AF	Four-jointed box protein 1	Q86VR8	FJX1	24147	11	35639735	0.0348494	0.000161252	0.0695375	0.0489451	0.530444	7921-65	0.0348494	0.000161252	0.0695375	0.0489451
AF	Kinesin-like protein KIF16B	Q96L93	KIF16B	55614	20	16252742	-0.0346811	-0.0692185	-0.00014381	0.0490542	0.530444	11672-17	-0.0346811	-0.0692185	-0.00014381	0.0490542
AF	Opiorphin prepropeptide	Q99935	OPRPN	58503	4	71263599	-0.034936	-0.0697542	-0.000117767	0.0492306	0.530444	6530-63	-0.034936	-0.0697542	-0.000117767	0.0492306
AF	Glycolipid transfer protein	Q9NZD2	GLTP	51228	12	110288748	-0.034862	-0.0696908	-3.32034e-05	0.0497821	0.530444	12513-8	-0.034862	-0.0696908	-3.32034e-05	0.0497821
AF	Cathepsin L2	O60911	CTSV	1515	9	99791959	-0.0347914	-0.0696119	2.91016e-05	0.0501917	0.530444	3364-76	-0.0347914	-0.0696119	2.91016e-05	0.0501917
AF	WAP four-disulfide core domain protein 3	Q8IUB2	WFDC3	140686	20	44402847	-0.0346554	-0.0693734	6.25874e-05	0.0504142	0.530444	6384-19	-0.0346554	-0.0693734	6.25874e-05	0.0504142
AF	Glycine N-methyltransferase	Q14749	GNMT	27232	6	42928500	0.0346362	-7.64802e-05	0.069349	0.0505066	0.530444	14006-36	0.0346362	-7.64802e-05	0.069349	0.0505066
AF	Protein FEV	Q99581	FEV	54738	2	219845809	-0.0345194	-0.069159	0.000120159	0.0507995	0.530444	12740-55	-0.0345194	-0.069159	0.000120159	0.0507995
AF	Haptoglobin	P00738	HP	3240	16	72088470	0.0344281	-0.00014551	0.0690018	0.0509622	0.530444	3054-3	0.0355731	0.00104043	0.0701059	0.0434896
AF	Haptoglobin	P00738	HP	3240	16	72088470	0.0344281	-0.00014551	0.0690018	0.0509622	0.530444	7905-30	0.0332831	-0.00133145	0.0678977	0.0594814
AF	Apolipoprotein B	P04114	APOB	338	2	21224301	0.0344836	-0.000151968	0.0691192	0.0510131	0.530444	2797-56	0.0344836	-0.000151968	0.0691192	0.0510131
AF	Plasminogen	P00747	PLG	5340	6	161123225	0.0346416	-0.000158152	0.0694414	0.0510496	0.530444	4151-6	0.0346416	-0.000158152	0.0694414	0.0510496
AF	Interleukin-1 alpha	P01583	IL1A	3552	2	113531492	-0.0344822	-0.0691567	0.000192256	0.0512831	0.530444	4851-25	-0.0344822	-0.0691567	0.000192256	0.0512831
AF	Protein kinase C alpha type	P17252	PRKCA	5578	17	64298760	-0.0346132	-0.0694228	0.000196494	0.0513065	0.530444	2644-11	-0.0346132	-0.0694228	0.000196494	0.0513065
AF	Interleukin-36 alpha	Q9UHA7	IL36A	27179	2	113763038	0.034292	-0.000195754	0.0687797	0.0513138	0.530444	14150-7	0.034292	-0.000195754	0.0687797	0.0513138
AF	Cofilin-1	P23528	CFL1	1072	11	65622282	-0.0343819	-0.0689889	0.000225142	0.0515082	0.530444	4203-50	-0.0343819	-0.0689889	0.000225142	0.0515082
AF	Synaptotagmin-11	Q9BT88	SYT11	23208	1	155829260	-0.0342903	-0.0688054	0.000224747	0.0515096	0.530444	7089-42	-0.0342903	-0.0688054	0.000224747	0.0515096
AF	Peregrin	P55201	BRPF1	7862	3	9773413	-0.0342767	-0.0688215	0.000268087	0.0518035	0.530444	11671-19	-0.0342767	-0.0688215	0.000268087	0.0518035
AF	Tumor susceptibility gene 101 protein	Q99816	TSG101	7251	11	18501858	-0.0345751	-0.0694221	0.000271832	0.051813	0.530444	13044-5	-0.0345751	-0.0694221	0.000271832	0.051813
AF	Fibroblast growth factor 8 isoform B	P55075	FGF8	2253	10	103529887	-0.0342454	-0.0687665	0.000275759	0.0518572	0.530444	2443-10	-0.0342454	-0.0687665	0.000275759	0.0518572
AF	Glutathione S-transferase A1	P08263	GSTA1	2938	6	52656178	0.034248	-0.000309811	0.0688058	0.0520883	0.530444	12446-49	0.034248	-0.000309811	0.0688058	0.0520883
AF	Low-density lipoprotein receptor-related protein 1, soluble	Q07954	LRP1	4035	12	57522282	-0.0344398	-0.0691899	0.000310318	0.052125	0.530444	8601-167	-0.0463434	-0.0811018	-0.0115851	0.00898578
AF	Low-density lipoprotein receptor-related protein 1, soluble	Q07954	LRP1	4035	12	57522282	-0.0344398	-0.0691899	0.000310318	0.052125	0.530444	9182-3	-0.0225361	-0.0572779	0.0122057	0.203513
AF	Poly(rC)-binding protein 1	Q15365	PCBP1	5093	2	70313972	-0.0343489	-0.0690318	0.000334025	0.0522462	0.530444	11458-30	-0.0343489	-0.0690318	0.000334025	0.0522462
AF	Cerebellin-4	Q9NTU7	CBLN4	140689	20	54572413	0.0342556	-0.000366401	0.0688776	0.0524728	0.530444	5688-65	0.0342556	-0.000366401	0.0688776	0.0524728
AF	SAFB-like transcription modulator	Q9NWH9	SLTM	79811	15	59171244	-0.0343568	-0.0690874	0.000373802	0.0525157	0.530444	8320-5	-0.0343568	-0.0690874	0.000373802	0.0525157
AF	Protein kinase C gamma type	P05129	PRKCG	5582	19	54385467	-0.0343631	-0.0691221	0.000395926	0.0526656	0.530444	5476-66	-0.0343631	-0.0691221	0.000395926	0.0526656
AF	Histone-lysine N-methyltransferase SETD2	Q9BYW2	SETD2	29072	3	47057898	-0.0343685	-0.0691392	0.000402187	0.0527078	0.530444	12647-52	-0.0343685	-0.0691392	0.000402187	0.0527078
AF	Ferritin	P02792| P02794	FTH1| FTL	2495| 2512	11| 19	61731757| 49467659	0.0342339	-0.000387598	0.0688555	0.052766	0.530444	5934-1	0.0474472	0.0127819	0.0821125	0.00732017
AF	Ferritin	P02792| P02794	FTH1| FTL	2495| 2512	11| 19	61731757| 49467659	0.0342339	-0.000387598	0.0688555	0.052766	0.530444	3031-66	0.0210207	-0.0135571	0.0555984	0.233361
AF	Dual specificity protein phosphatase 3	P51452	DUSP3	1845	17	41843489	-0.0344375	-0.0692948	0.000419678	0.0528211	0.530444	3480-7	-0.0344375	-0.0692948	0.000419678	0.0528211
AF	Agouti-signaling protein	P42127	ASIP	434	20	32829188	0.034105	-0.000428245	0.0686382	0.0529077	0.530444	5676-54	0.034105	-0.000428245	0.0686382	0.0529077
AF	Bile salt-activated lipase	P19835	CEL	1056	9	135936741	-0.0344722	-0.0693785	0.000434054	0.0529158	0.530444	9796-4	-0.0344722	-0.0693785	0.000434054	0.0529158
AF	Prolactin receptor	P16471	PRLR	5618	5	35048861	0.0341851	-0.000458104	0.0688283	0.0531055	0.530444	5114-65	0.0341851	-0.000458104	0.0688283	0.0531055
AF	Interleukin-36 beta	Q9NZH7	IL36B	27177	2	113779668	-0.0341302	-0.0687194	0.000459079	0.0531172	0.530444	14149-9	-0.0341302	-0.0687194	0.000459079	0.0531172
AF	Tyrosine-protein kinase BTK	Q06187	BTK	695	X	100604435	-0.0342739	-0.0690326	0.00048478	0.0532799	0.530444	3416-2	-0.0342739	-0.0690326	0.00048478	0.0532799
AF	Protein FAM171A1	Q5VUB5	FAM171A1	221061	10	15253642	0.0340235	-0.00049772	0.0685448	0.0533937	0.530444	5610-32	0.0340235	-0.00049772	0.0685448	0.0533937
AF	14-3-3 protein zeta/delta	P63104	YWHAZ	7534	8	101930804	-0.0342651	-0.0690373	0.000507202	0.0534345	0.530444	5858-6	-0.0342651	-0.0690373	0.000507202	0.0534345
AF	Alpha-enolase	P06733	ENO1	2023	1	8921059	-0.0329548	-0.0664086	0.000498977	0.0535142	0.530444	11105-171	-0.0329548	-0.0664086	0.000498977	0.0535142
AF	40S ribosomal protein S4, X isoform	P62701	RPS4X	6191	X	71492453	-0.033996	-0.0685119	0.00051989	0.0535498	0.530444	9758-17	-0.033996	-0.0685119	0.00051989	0.0535498
AF	DDB1- and CUL4-associated factor 5	Q96JK2	DCAF5	8816	14	69517637	-0.0340805	-0.0686834	0.000522308	0.0535576	0.530444	11283-13	-0.0340805	-0.0686834	0.000522308	0.0535576
AF	Amyloid beta A4 protein	P05067	APP	351	21	27252861	-0.0341296	-0.0688228	0.000563595	0.0538373	0.530444	3171-57	-0.0341296	-0.0688228	0.000563595	0.0538373
AF	Ectonucleoside triphosphate diphosphohydrolase 3	O75355	ENTPD3	956	3	40428647	-0.0340949	-0.0687645	0.000574771	0.0539185	0.530444	4436-1	-0.0340949	-0.0687645	0.000574771	0.0539185
AF	Phosphatidylinositol 4,5-bisphosphate 3-kinase catalytic subunit gamma isoform	P48736	PIK3CG	5294	7	106505723	-0.0340221	-0.0686296	0.000585438	0.054001	0.530444	3391-10	-0.0340221	-0.0686296	0.000585438	0.054001
AF	Pterin-4-alpha-carbinolamine dehydratase 2	Q9H0N5	PCBD2	84105	5	134240810	-0.0340455	-0.0687057	0.000614578	0.0542004	0.530886	6899-37	-0.0340455	-0.0687057	0.000614578	0.0542004
AF	Dickkopf-related protein 4	Q9UBT3	DKK4	27121	8	42231586	-0.0340763	-0.0688482	0.000695631	0.0547598	0.53474	3365-7	-0.0340763	-0.0688482	0.000695631	0.0547598
AF	Translational activator of cytochrome c oxidase 1	Q9BSH4	TACO1	51204	17	61678231	-0.0340967	-0.0689351	0.000741661	0.0550775	0.53474	9257-14	-0.0340967	-0.0689351	0.000741661	0.0550775
AF	Urotensin-2B	Q765I0	UTS2B	257313	3	190984944	-0.0337665	-0.0682853	0.000752304	0.0552031	0.53474	6290-3	-0.0337665	-0.0682853	0.000752304	0.0552031
AF	Heterogeneous nuclear ribonucleoprotein A/B	Q99729	HNRNPAB	3182	5	177631508	-0.0338178	-0.0684021	0.000766417	0.0553409	0.53474	8894-80	-0.0394071	-0.0740264	-0.00478773	0.0256934
AF	Heterogeneous nuclear ribonucleoprotein A/B	Q99729	HNRNPAB	3182	5	177631508	-0.0338178	-0.0684021	0.000766417	0.0553409	0.53474	4450-26	-0.0282286	-0.0627777	0.00632056	0.109252
AF	Interleukin-24	Q13007	IL24	11009	1	207070630	-0.0337358	-0.0682476	0.000776104	0.0553759	0.53474	3321-2	-0.0337358	-0.0682476	0.000776104	0.0553759
AF	Protein FAM209B	Q5JX69	FAM209B	388799	20	55105960	-0.0339318	-0.068667	0.000803341	0.0555356	0.53474	7066-199	-0.0339318	-0.068667	0.000803341	0.0555356
AF	Heparan sulfate glucosamine 3-O-sulfotransferase 4	Q9Y661	HS3ST4	9951	16	25703347	-0.0338668	-0.0685584	0.00082486	0.0556981	0.53474	8998-15	-0.0338668	-0.0685584	0.00082486	0.0556981
AF	Ubiquilin-4	Q9NRR5	UBQLN4	56893	1	156002945	-0.0338196	-0.0684895	0.000850274	0.0558858	0.53474	12720-71	-0.0338196	-0.0684895	0.000850274	0.0558858
AF	Immunoglobulin M	P01871	IGHM| JCHAIN| IGK| IGL	3507| 3512| 50802| 3535	14| 4| 2| 22	106318298| 71521258| 89890568;89156874| 22380474	-0.0337592	-0.0683825	0.000863991	0.0559938	0.53474	3069-52	-0.0337592	-0.0683825	0.000863991	0.0559938
AF	Cas scaffolding protein family member 4	Q9NQ75	CASS4	57091	20	54987168	-0.0337395	-0.0683832	0.000904232	0.056283	0.536014	12855-16	-0.0337395	-0.0683832	0.000904232	0.056283
AF	Origin recognition complex subunit 6	Q9Y5N6	ORC6	23594	16	46723558	-0.0332718	-0.06749	0.000946411	0.0566778	0.536925	12389-4	-0.0332718	-0.06749	0.000946411	0.0566778
AF	Poly(A) RNA polymerase, mitochondrial	Q9NVV4	MTPAP	55149	10	30598730	-0.0336385	-0.0682511	0.000974147	0.0568015	0.536925	9028-5	-0.0336385	-0.0682511	0.000974147	0.0568015
AF	Plexin domain-containing protein 2	Q6UX71	PLXDC2	84898	10	20105118	-0.0334337	-0.0678504	0.000982886	0.0569071	0.536925	11342-59	-0.0334337	-0.0678504	0.000982886	0.0569071
AF	Urokinase-type plasminogen activator	P00749	PLAU	5328	10	75670862	0.0335635	-0.0010208	0.0681477	0.0571519	0.536925	4158-54	0.0335635	-0.0010208	0.0681477	0.0571519
AF	Peptidyl-prolyl cis-trans isomerase-like 1	Q9Y3C6	PPIL1	51645	6	36822605	-0.03382	-0.0686996	0.00105961	0.0573731	0.536925	9884-8	-0.03382	-0.0686996	0.00105961	0.0573731
AF	Monocyte differentiation antigen CD14	P08571	CD14	929	5	140011313	-0.0336529	-0.0683871	0.00108137	0.057567	0.536925	8969-49	-0.0336529	-0.0683871	0.00108137	0.057567
AF	GDH/6PGL endoplasmic bifunctional protein	O95479	H6PD	9563	1	9294822	0.0336868	-0.00108881	0.0684624	0.0576125	0.536925	7161-25	0.0336868	-0.00108881	0.0684624	0.0576125
AF	C-C motif chemokine 24	O00175	CCL24	6369	7	75440766	-0.033629	-0.0683472	0.00108911	0.0576281	0.536925	4128-27	-0.033629	-0.0683472	0.00108911	0.0576281
AF	Importin subunit alpha-3	O00629	KPNA4	3840	3	160212783	-0.0335594	-0.0683005	0.00118167	0.058313	0.537499	12698-72	-0.0335594	-0.0683005	0.00118167	0.058313
AF	Syntaxin-6	O43752	STX6	10228	1	180942164	-0.0333229	-0.0678232	0.00117742	0.0583427	0.537499	10945-11	-0.0333229	-0.0678232	0.00117742	0.0583427
AF	14-3-3 protein family	P61981| Q04917	YWHAB| YWHAE| YWHAG| YWHAH| YWHAQ| YWHAZ| SFN	7529| 7531| 7532| 7533| 10971| 7534| 2810	20| 17| 7| 22| 2| 8| 1	43514240| 1247833| 75956108| 32340479| 9724096| 101930804| 27189633	-0.0335437	-0.0682688	0.00118151	0.0584042	0.537499	4179-57	-0.0370911	-0.0719323	-0.00224984	0.0369387
AF	14-3-3 protein family	P61981| Q04917	YWHAB| YWHAE| YWHAG| YWHAH| YWHAQ| YWHAZ| SFN	7529| 7531| 7532| 7533| 10971| 7534| 2810	20| 17| 7| 22| 2| 8| 1	43514240| 1247833| 75956108| 32340479| 9724096| 101930804| 27189633	-0.0335437	-0.0682688	0.00118151	0.0584042	0.537499	4707-50	-0.0299962	-0.0646053	0.00461286	0.0893451
AF	Calcium/calmodulin-dependent protein kinase type II subunit delta	Q13557	CAMK2D	817	4	114372188	-0.0332834	-0.0677574	0.00119066	0.0584495	0.537499	3419-49	-0.0332834	-0.0677574	0.00119066	0.0584495
AF	LanC-like protein 1	O43813	LANCL1	10314	2	211295973	-0.0327916	-0.0667591	0.00117601	0.0584714	0.537499	13986-6	-0.0327916	-0.0667591	0.00117601	0.0584714
AF	Talin-2	Q9Y4G6	TLN2	83660	15	62682769	-0.0334314	-0.0681667	0.00130398	0.0592371	0.541462	14082-56	-0.0334314	-0.0681667	0.00130398	0.0592371
AF	Myeloid zinc finger 1	P28698	MZF1	7593	19	59073284	0.0334584	-0.00136256	0.0682793	0.0596577	0.541462	14662-6	0.0334584	-0.00136256	0.0682793	0.0596577
AF	Interleukin-12	P29460| P29459	IL12A| IL12B	3592| 3593	3| 5	159706623| 158741791	-0.0333075	-0.0679739	0.00135879	0.059717	0.541462	2455-17	-0.0509759	-0.085623	-0.0163287	0.00394376
AF	Interleukin-12	P29460| P29459	IL12A| IL12B	3592| 3593	3| 5	159706623| 158741791	-0.0333075	-0.0679739	0.00135879	0.059717	0.541462	10367-62	-0.0403276	-0.0750126	-0.00564256	0.0226932
AF	Interleukin-12	P29460| P29459	IL12A| IL12B	3592| 3593	3| 5	159706623| 158741791	-0.0333075	-0.0679739	0.00135879	0.059717	0.541462	10367-26	-0.00861915	-0.043286	0.0260477	0.625943
AF	Histone-lysine N-methyltransferase EHMT2	Q96KQ7	EHMT2	10919	6	31847536	-0.0329177	-0.0672393	0.0014038	0.0601292	0.541462	5843-60	-0.0329177	-0.0672393	0.0014038	0.0601292
AF	Zinc fingers and homeoboxes protein 3	Q9H4I2	ZHX3	23051	20	39807089	-0.033146	-0.0677663	0.00147435	0.0605805	0.541462	10036-201	-0.033146	-0.0677663	0.00147435	0.0605805
AF	Proliferating cell nuclear antigen	P12004	PCNA	5111	20	5095599	-0.0331557	-0.067831	0.00151958	0.0609136	0.541462	2915-6	-0.0331557	-0.067831	0.00151958	0.0609136
AF	Ubiquitin-fold modifier-conjugating enzyme 1	Q9Y3C8	UFC1	51506	1	161123534	-0.0333099	-0.0681499	0.0015301	0.0609391	0.541462	3405-6	-0.0333099	-0.0681499	0.0015301	0.0609391
AF	Leukocyte elastase inhibitor	P30740	SERPINB1	1992	6	2832566	-0.0328635	-0.0672398	0.00151276	0.0609629	0.541462	10737-96	-0.0328635	-0.0672398	0.00151276	0.0609629
AF	14-3-3 protein beta/alpha	P31946	YWHAB	7529	20	43514240	-0.0331605	-0.0678551	0.00153405	0.061013	0.541462	12414-31	-0.0340969	-0.0687598	0.000565959	0.0538574
AF	14-3-3 protein beta/alpha	P31946	YWHAB	7529	20	43514240	-0.0331605	-0.0678551	0.00153405	0.061013	0.541462	14156-33	-0.0322241	-0.0669503	0.00250214	0.0689388
AF	GTP cyclohydrolase 1	P30793	GCH1	2643	14	55308723	-0.0332511	-0.0680419	0.00153971	0.0610306	0.541462	11185-145	-0.0332511	-0.0680419	0.00153971	0.0610306
AF	Complement C3b	P01024	C3	718	19	6677846	0.033147	-0.00159487	0.0678888	0.061478	0.541462	4480-59	0.033147	-0.00159487	0.0678888	0.061478
AF	Group 10 secretory phospholipase A2	O15496	PLA2G10	8399	16	14766405	-0.0329758	-0.0675397	0.00158796	0.061488	0.541462	2949-6	-0.0329758	-0.0675397	0.00158796	0.061488
AF	Neurensin-1	Q8IZ57	NRSN1	140767	6	24126414	0.0325808	-0.0015726	0.0667343	0.0615158	0.541462	11654-77	0.0325808	-0.0015726	0.0667343	0.0615158
AF	NADH dehydrogenase [ubiquinone] 1 beta subcomplex subunit 11, mitochondrial	Q9NX14	NDUFB11	54539	X	47001615	-0.0329957	-0.0675882	0.00159676	0.0615469	0.541462	7747-47	-0.0329957	-0.0675882	0.00159676	0.0615469
AF	Inter-alpha-trypsin inhibitor heavy chain H5	Q86UX2	ITIH5	80760	10	7601232	-0.032768	-0.0671255	0.00158946	0.061575	0.541462	8233-2	-0.032768	-0.0671255	0.00158946	0.061575
AF	Probable inactive ribonuclease-like protein 13	Q5GAN3	RNASE13	440163	14	21500979	0.0331181	-0.00162675	0.067863	0.0617269	0.541462	6424-2	0.0331181	-0.00162675	0.067863	0.0617269
AF	Kv channel-interacting protein 1	Q9NZI2	KCNIP1	30820	5	169780491	-0.0330747	-0.0677831	0.00163376	0.0617955	0.541462	13650-11	-0.0330747	-0.0677831	0.00163376	0.0617955
AF	Interleukin-13 receptor subunit alpha-1	P78552	IL13RA1	3597	X	117861514	0.0325479	-0.00163675	0.0667325	0.0620168	0.541462	2633-52	0.0325479	-0.00163675	0.0667325	0.0620168
AF	Arylsulfatase K	Q6UWY0	ARSK	153642	5	94890825	-0.0329494	-0.0675942	0.00169543	0.0623071	0.541462	8269-327	-0.0329494	-0.0675942	0.00169543	0.0623071
AF	Semaphorin-7A	O75326	SEMA7A	8482	15	74701630	0.0328627	-0.00171551	0.0674408	0.062493	0.541462	7019-13	0.0328627	-0.00171551	0.0674408	0.062493
AF	Putative phospholipase B-like 2	Q8NHP8	PLBD2	196463	12	113796371	-0.0328214	-0.0674119	0.00176911	0.0629166	0.541462	6536-54	-0.0328214	-0.0674119	0.00176911	0.0629166
AF	Ephrin-A2	O43921	EFNA2	1943	19	1286153	0.0328109	-0.00178033	0.0674021	0.0630062	0.541462	14124-6	0.0328109	-0.00178033	0.0674021	0.0630062
AF	Phosphomevalonate kinase	Q15126	PMVK	10654	1	154897208	-0.0325389	-0.06685	0.00177222	0.0630573	0.541462	12450-42	-0.0325389	-0.06685	0.00177222	0.0630573
AF	Complement component C6	P13671	C6	729	5	41142248	-0.0328788	-0.0675612	0.0018037	0.0631559	0.541462	4127-75	-0.0328788	-0.0675612	0.0018037	0.0631559
AF	PolyUbiquitin K63-linked	P0CG48	UBC	7316	12	125396192	0.0327125	-0.00182187	0.0672469	0.0633645	0.541462	6647-55	0.0327125	-0.00182187	0.0672469	0.0633645
AF	Mitogen-activated protein kinase 3	P27361	MAPK3	5595	16	30125426	-0.0326517	-0.0671286	0.00182528	0.0634166	0.541462	2855-49	-0.0326517	-0.0671286	0.00182528	0.0634166
AF	Nuclear migration protein nudC	Q9Y266	NUDC	10726	1	27248187	-0.032896	-0.0676313	0.00183925	0.063419	0.541462	8887-21	-0.032896	-0.0676313	0.00183925	0.063419
AF	Protein FAM210A	Q96ND0	FAM210A	125228	18	13663346	-0.0327656	-0.067367	0.0018359	0.0634492	0.541462	14593-152	-0.0327656	-0.067367	0.0018359	0.0634492
AF	Vitamin D3 receptor	P11473	VDR	7421	12	48235320	-0.0329146	-0.0676762	0.00184696	0.0634698	0.541462	10023-32	-0.0329146	-0.0676762	0.00184696	0.0634698
AF	A disintegrin and metalloproteinase with thrombospondin motifs 15	Q8TE58	ADAMTS15	170689	11	130318869	0.0326208	-0.00198709	0.0672287	0.0646758	0.543558	4533-76	0.0326208	-0.00198709	0.0672287	0.0646758
AF	Lymphocyte antigen 6 complex locus protein G6c	O95867	LY6G6C	80740	6	31686425	-0.0325404	-0.0670691	0.00198832	0.0647233	0.543558	6256-9	-0.0325404	-0.0670691	0.00198832	0.0647233
AF	Junctophilin-3	Q8WXH2	JPH3	57338	16	87635441	-0.0327423	-0.0674907	0.0020062	0.064766	0.543558	9089-77	-0.0327423	-0.0674907	0.0020062	0.064766
AF	Pyruvate kinase PKLR	P30613	PKLR	5313	1	155259084	0.0324714	-0.00202656	0.0669695	0.0650531	0.543558	11203-97	0.0324714	-0.00202656	0.0669695	0.0650531
AF	Placenta growth factor	P49763	PGF	5228	14	75408533	-0.0323814	-0.0668181	0.00205539	0.065322	0.543558	3078-1	-0.0323814	-0.0668181	0.00205539	0.065322
AF	Toll-interacting protein	Q9H0E2	TOLLIP	54472	11	1295598	-0.0326366	-0.0673561	0.00208297	0.0654102	0.543558	13963-7	-0.0326366	-0.0673561	0.00208297	0.0654102
AF	Peptidyl-prolyl cis-trans isomerase FKBP14	Q9NWM8	FKBP14	55033	7	30050199	-0.0325397	-0.0671583	0.00207884	0.0654261	0.543558	9340-17	-0.0325397	-0.0671583	0.00207884	0.0654261
AF	2',3'-cyclic-nucleotide 3'-phosphodiesterase	P09543	CNP	1267	17	40118737	-0.0325627	-0.0672186	0.00209326	0.0655268	0.543558	6609-22	-0.0325627	-0.0672186	0.00209326	0.0655268
AF	Ectonucleoside triphosphate diphosphohydrolase 6	O75354	ENTPD6	955	20	25176327	0.032411	-0.00209361	0.0669155	0.0656057	0.543558	8932-1	0.032411	-0.00209361	0.0669155	0.0656057
AF	Dual adapter for phosphotyrosine and 3-phosphotyrosine and 3-phosphoinositide	Q9UN19	DAPP1	27071	4	100737957	-0.0325616	-0.0672343	0.00211118	0.0656668	0.543558	11615-16	-0.0325616	-0.0672343	0.00211118	0.0656668
AF	Aspartyl/asparaginyl beta-hydroxylase	Q12797	ASPH	444	8	62413115	0.0325132	-0.00211954	0.067146	0.0657563	0.543558	6998-106	0.0325132	-0.00211954	0.067146	0.0657563
AF	Submaxillary gland androgen-regulated protein 3A	Q99954	SMR3A	26952	4	71226493	0.0325181	-0.00214623	0.0671825	0.0659619	0.543558	7838-27	0.0325181	-0.00214623	0.0671825	0.0659619
AF	Tumor protein p53-inducible protein 13	Q8NBR0	TP53I13	90313	17	27894198	-0.0324616	-0.0670746	0.00215133	0.066031	0.543558	6400-33	-0.0324616	-0.0670746	0.00215133	0.066031
AF	Leukocyte immunoglobulin-like receptor subfamily B member 3	O75022	LILRB3	11025	19	54720147	-0.0323384	-0.0668549	0.00217824	0.0663064	0.543558	11334-7	-0.0323384	-0.0668549	0.00217824	0.0663064
AF	Leucine-rich repeat-containing protein 15	Q8TF66	LRRC15	131578	3	194075976	0.0323765	-0.00219745	0.0669504	0.0664372	0.543558	6557-50	0.0323765	-0.00219745	0.0669504	0.0664372
AF	Midkine	P21741	MDK	4192	11	46402334	-0.0325523	-0.0673209	0.00221635	0.0664915	0.543558	2911-27	-0.0325523	-0.0673209	0.00221635	0.0664915
AF	RNA polymerase II subunit A C-terminal domain phosphatase SSU72	Q9NP77	SSU72	29101	1	1477053	-0.0324812	-0.0671923	0.00222998	0.0666363	0.543558	13566-2	-0.0324812	-0.0671923	0.00222998	0.0666363
AF	Glucagon-like peptide 1 receptor	P43220	GLP1R	2740	6	39016557	-0.0325538	-0.0673504	0.00224279	0.0666975	0.543558	13085-18	-0.0325538	-0.0673504	0.00224279	0.0666975
AF	Neural proliferation differentiation and control protein 1	Q9NQX5	NPDC1	56654	9	139933909	0.0322494	-0.00224949	0.0667482	0.0669161	0.543558	10424-31	0.0322494	-0.00224949	0.0667482	0.0669161
AF	Selenide, water dikinase 1	P49903	SEPHS1	22929	10	13359428	-0.0319513	-0.0661704	0.00226774	0.0672278	0.543558	14083-25	-0.0319513	-0.0661704	0.00226774	0.0672278
AF	Endoplasmic reticulum aminopeptidase 1	Q9NZ08	ERAP1	51752	5	96096514	-0.0322967	-0.0669432	0.00234972	0.0676827	0.543558	4964-67	-0.0322967	-0.0669432	0.00234972	0.0676827
AF	A disintegrin and metalloproteinase with thrombospondin motifs 5	Q9UNA0	ADAMTS5	11096	21	28290231	0.032333	-0.00237425	0.0670402	0.067856	0.543558	3168-8	0.032333	-0.00237425	0.0670402	0.067856
AF	Transforming protein RhoA	P61586	RHOA	387	3	49396569	-0.0321781	-0.0667241	0.00236786	0.0678956	0.543558	9855-10	-0.0321781	-0.0667241	0.00236786	0.0678956
AF	Surfeit locus protein 1	Q15526	SURF1	6834	9	136218660	-0.0319648	-0.0663081	0.00237848	0.0681066	0.543558	8009-121	-0.0319648	-0.0663081	0.00237848	0.0681066
AF	Serine protease HTRA2, mitochondrial	O43464	HTRA2	27429	2	74756532	-0.032506	-0.0674401	0.00242822	0.0681814	0.543558	3317-33	-0.032506	-0.0674401	0.00242822	0.0681814
AF	Sulfhydryl oxidase 2	Q6ZRP7	QSOX2	169714	9	139098179	0.0322049	-0.00242051	0.0668303	0.0682992	0.543558	8397-147	0.0322049	-0.00242051	0.0668303	0.0682992
AF	Lactase-like protein	Q6UWM7	LCTL	197021	15	66839806	-0.0322085	-0.0668472	0.00243017	0.068374	0.543558	10890-135	-0.0322085	-0.0668472	0.00243017	0.068374
AF	Tuftelin-interacting protein 11	Q9UBB9	TFIP11	24144	22	26887893	-0.0320886	-0.0666006	0.00242346	0.0683926	0.543558	9043-7	-0.0320886	-0.0666006	0.00242346	0.0683926
AF	Neuropilin-2	O60462	NRP2	8828	2	206547184	0.03201	-0.00245748	0.0664774	0.0687135	0.543558	6590-54	0.03201	-0.00245748	0.0664774	0.0687135
AF	L-lactate dehydrogenase A chain	P00338	LDHA	3939	11	18415936	0.0315919	-0.00242572	0.0656096	0.0687161	0.543558	9761-89	0.0315919	-0.00242572	0.0656096	0.0687161
AF	Tropomyosin beta chain	P07951	TPM2	7169	9	35681990	-0.0320772	-0.0666668	0.00251248	0.0691134	0.543558	4472-5	-0.0320772	-0.0666668	0.00251248	0.0691134
AF	Probable RNA-binding protein 46	Q8TBY0	RBM46	166863	4	155702424	-0.0321944	-0.0669261	0.00253731	0.0692387	0.543558	13958-5	-0.0321944	-0.0669261	0.00253731	0.0692387
AF	Kinesin-like protein KIF23	Q02241	KIF23	9493	15	69706585	-0.0321251	-0.0667974	0.00254719	0.0693618	0.543558	5228-25	-0.0321251	-0.0667974	0.00254719	0.0693618
AF	Glia-derived nexin	P07093	SERPINE2	5270	2	224839765	-0.0320113	-0.0666102	0.0025875	0.0697597	0.543558	3217-74	-0.0320113	-0.0666102	0.0025875	0.0697597
AF	Amyloid-like protein 1	P51693	APLP1	333	19	36358806	0.0317929	-0.00260391	0.0661897	0.0700368	0.543558	7210-25	0.0317929	-0.00260391	0.0661897	0.0700368
AF	Rap guanine nucleotide exchange factor 5	Q92565	RAPGEF5	9771	7	22157908	-0.0320224	-0.0666826	0.00263793	0.0701598	0.543558	9059-14	-0.0320224	-0.0666826	0.00263793	0.0701598
AF	Growth/differentiation factor 5	P43026	GDF5	8200	20	34021149	0.0318987	-0.00263137	0.0664287	0.0701893	0.543558	2752-62	0.0318987	-0.00263137	0.0664287	0.0701893
AF	Double-stranded RNA-binding protein Staufen homolog 1	O95793	STAU1	6780	20	47729876	-0.0312416	-0.0650634	0.0025801	0.0702136	0.543558	12471-47	-0.0312416	-0.0650634	0.0025801	0.0702136
AF	Apolipoprotein A-V	Q6Q788	APOA5	116519	11	116660086	-0.0317316	-0.0660871	0.00262388	0.0702407	0.543558	11318-20	-0.0317316	-0.0660871	0.00262388	0.0702407
AF	Sialic acid-binding Ig-like lectin 11	Q96RL6	SIGLEC11	114132	19	50452250	-0.0319689	-0.0665849	0.00264709	0.0702697	0.543558	8913-22	-0.0319689	-0.0665849	0.00264709	0.0702697
AF	Toll/interleukin-1 receptor domain-containing adapter protein	P58753	TIRAP	114609	11	126152800	-0.0320402	-0.0667405	0.00266017	0.0703278	0.543558	9839-148	-0.0320402	-0.0667405	0.00266017	0.0703278
AF	RAC-beta serine/threonine-protein kinase	P31751	AKT2	208	19	40736224	-0.0319243	-0.0665001	0.00265147	0.0703559	0.543558	14685-17	-0.0332043	-0.0678456	0.00143693	0.0602839
AF	RAC-beta serine/threonine-protein kinase	P31751	AKT2	208	19	40736224	-0.0319243	-0.0665001	0.00265147	0.0703559	0.543558	5360-9	-0.0306444	-0.0651547	0.00386601	0.0817688
AF	T-lymphocyte activation antigen CD86	P42081	CD86	942	3	121774209	-0.0319605	-0.0666574	0.00273634	0.0709999	0.544877	5337-64	-0.0319605	-0.0666574	0.00273634	0.0709999
AF	Deformed epidermal autoregulatory factor 1 homolog	O75398	DEAF1	10522	11	644225	-0.0317805	-0.0662881	0.00272703	0.0710498	0.544877	6369-82	-0.0317805	-0.0662881	0.00272703	0.0710498
AF	Natural cytotoxicity triggering receptor 3	O14931	NCR3	259197	6	31556660	0.0318517	-0.00275285	0.0664562	0.0712108	0.544877	3003-29	0.0318517	-0.00275285	0.0664562	0.0712108
AF	Kin of IRRE-like protein 2	Q6UWL6	KIRREL2	84063	19	36342552	-0.0317674	-0.0663069	0.0027722	0.071429	0.544877	7958-15	-0.0317674	-0.0663069	0.0027722	0.071429
AF	Rho GTPase-activating protein 45	Q92619	ARHGAP45	23526	19	1065922	-0.0321055	-0.0670361	0.00282514	0.0716191	0.544877	13544-9	-0.0321055	-0.0670361	0.00282514	0.0716191
AF	Bcl-2-related protein A1	Q16548	BCL2A1	597	15	80253232	-0.0317019	-0.0662268	0.00282304	0.0718939	0.544877	3413-50	-0.0317019	-0.0662268	0.00282304	0.0718939
AF	Myoneurin	Q9NPC7	MYNN	55892	3	169490619	0.0318058	-0.00284028	0.0664518	0.0719595	0.544877	12455-48	0.0318058	-0.00284028	0.0664518	0.0719595
AF	Transmembrane protein 8B	A6NDV4	TMEM8B	51754	9	35829222	0.0318727	-0.00286393	0.0666094	0.0721042	0.544877	12742-160	0.0318727	-0.00286393	0.0666094	0.0721042
AF	Signal transducer and activator of transcription 1-alpha/beta	P42224	STAT1	6772	2	191833762	-0.0319497	-0.0667761	0.00287675	0.072124	0.544877	12351-25	-0.0366481	-0.0714468	-0.00184926	0.039013
AF	Signal transducer and activator of transcription 1-alpha/beta	P42224	STAT1	6772	2	191833762	-0.0319497	-0.0667761	0.00287675	0.072124	0.544877	10370-21	-0.0272513	-0.0621053	0.00760277	0.12537
AF	Beta-defensin 107	Q8IZN7	DEFB107A| DEFB107B	245910| 503614	8| 8	7669242| 7353368	0.0318796	-0.00288322	0.0666424	0.0722572	0.544877	6399-52	0.0318796	-0.00288322	0.0666424	0.0722572
AF	40S ribosomal protein S7	P62081	RPS7	6201	2	3622853	-0.031703	-0.0662749	0.00286879	0.0722699	0.544877	3864-5	-0.031703	-0.0662749	0.00286879	0.0722699
AF	Liprin-alpha-1	Q13136	PPFIA1	8500	11	70116806	-0.0315565	-0.0661165	0.00300344	0.073498	0.552906	13975-56	-0.0315565	-0.0661165	0.00300344	0.073498
AF	GRB2-related adapter protein 2	O75791	GRAP2	9402	22	40297086	0.0315693	-0.0030405	0.0661791	0.0737964	0.552906	5265-12	0.0315693	-0.0030405	0.0661791	0.0737964
AF	Histone acetyltransferase type B catalytic subunit	O14929	HAT1	8520	2	172778935	-0.0316947	-0.0664559	0.00306649	0.073912	0.552906	2858-29	-0.0316947	-0.0664559	0.00306649	0.073912
AF	Collagen alpha-1(XV) chain	P39059	COL15A1	1306	9	101705995	0.0315731	-0.00307614	0.0662223	0.0740905	0.552906	8974-172	0.0315731	-0.00307614	0.0662223	0.0740905
AF	Regulator of microtubule dynamics protein 3	Q96TC7	RMDN3	55177	15	41028085	-0.0316272	-0.0663417	0.00308722	0.0741389	0.552906	9290-8	-0.0316272	-0.0663417	0.00308722	0.0741389
AF	Calcium/calmodulin-dependent protein kinase type II subunit alpha	Q9UQM7	CAMK2A	815	5	149599054	-0.031425	-0.0659635	0.00311357	0.0745256	0.554586	3350-53	-0.031425	-0.0659635	0.00311357	0.0745256
AF	Nuclear envelope phosphatase-regulatory subunit 1	Q8N9A8	CNEP1R1	255919	16	50059121	0.0315859	-0.0032161	0.0663879	0.0752498	0.556259	13532-25	0.0315859	-0.0032161	0.0663879	0.0752498
AF	Complement factor H	P08603	CFH	3075	1	196621008	0.0312629	-0.00321124	0.0657371	0.0754871	0.556259	4159-130	0.0312629	-0.00321124	0.0657371	0.0754871
AF	6-phosphogluconate dehydrogenase, decarboxylating	P52209	PGD	5226	1	10458884	-0.0304423	-0.0640213	0.00313667	0.0755717	0.556259	4187-49	-0.0304423	-0.0640213	0.00313667	0.0755717
AF	Protein O-glucosyltransferase 1	Q8NBL1	POGLUT1	56983	3	119187785	-0.031559	-0.0663797	0.00326172	0.0756556	0.556259	6467-65	-0.031559	-0.0663797	0.00326172	0.0756556
AF	Kelch-like protein 12	Q53G59	KLHL12	59349	1	202860230	-0.0315179	-0.0662951	0.0032592	0.0756701	0.556259	12695-62	-0.0315179	-0.0662951	0.0032592	0.0756701
AF	DnaJ homolog subfamily B member 2	P25686	DNAJB2	3300	2	220144040	-0.0314449	-0.0661559	0.00326617	0.0757925	0.556259	11438-6	-0.0314449	-0.0661559	0.00326617	0.0757925
AF	Vesicular integral-membrane protein VIP36	Q12907	LMAN2	10960	5	176758563	0.0315363	-0.00320013	0.0662727	0.075883	0.556259	7638-30	0.0467817	0.0118783	0.0816852	0.00863128
AF	Vesicular integral-membrane protein VIP36	Q12907	LMAN2	10960	5	176758563	0.0315363	-0.00320013	0.0662727	0.075883	0.556259	9468-8	0.0162908	-0.0182785	0.0508601	0.35556
AF	Low molecular weight phosphotyrosine protein phosphatase	P24666	ACP1	52	2	264869	-0.0312229	-0.0657602	0.00331447	0.0763993	0.558821	3858-5	-0.0312229	-0.0657602	0.00331447	0.0763993
AF	P2X purinoceptor 6	O15547	P2RX6	9127	22	21369442	-0.0313649	-0.0660779	0.0033482	0.0765574	0.558821	7233-73	-0.0313649	-0.0660779	0.0033482	0.0765574
AF	Serine/arginine-rich splicing factor 7	Q16629	SRSF7	6432	2	38970741	-0.0312967	-0.0659659	0.00337256	0.0768265	0.559175	12987-12	-0.0312967	-0.0659659	0.00337256	0.0768265
AF	Protein SERAC1	Q96JX3	SERAC1	84947	6	158530536	0.0310752	-0.00337136	0.0655218	0.0770207	0.559175	8985-13	0.0310752	-0.00337136	0.0655218	0.0770207
AF	Insulin-like growth factor I	P05019	IGF1	3479	12	102789645	-0.0311687	-0.0657299	0.00339243	0.0771141	0.559175	2952-75	-0.0311687	-0.0657299	0.00339243	0.0771141
AF	Tyrosine-protein kinase Yes	P07947	YES1	7525	18	721592	-0.0311875	-0.0657861	0.00341116	0.0772567	0.559175	2878-66	-0.0311875	-0.0657861	0.00341116	0.0772567
AF	Kinetochore protein NDC80 homolog	O14777	NDC80	10403	18	2571510	-0.0311669	-0.0658254	0.00349167	0.0779659	0.559175	12730-3	-0.0311669	-0.0658254	0.00349167	0.0779659
AF	Iron/zinc purple acid phosphatase-like protein	Q6ZNF0	ACP7	390928	19	39574945	-0.0311783	-0.0658554	0.00349878	0.0780158	0.559175	8011-96	-0.0311783	-0.0658554	0.00349878	0.0780158
AF	Serine/threonine-protein kinase Nek7	Q8TDX7	NEK7	140609	1	198126108	-0.0302386	-0.0638855	0.00340828	0.0781481	0.559175	12703-6	-0.0302386	-0.0638855	0.00340828	0.0781481
AF	Glucosamine 6-phosphate N-acetyltransferase	Q96EK6	GNPNAT1	64841	14	53241911	-0.0312825	-0.0660964	0.00353144	0.0781952	0.559175	13954-9	-0.0312825	-0.0660964	0.00353144	0.0781952
AF	C-type mannose receptor 2	Q9UBG0	MRC2	9902	17	60704762	0.0311674	-0.00352649	0.0658613	0.0782642	0.559175	3041-55	0.0311674	-0.00352649	0.0658613	0.0782642
AF	Protein O-linked-mannose beta-1,2-N-acetylglucosaminyltransferase 1	Q8WZA1	POMGNT1	55624	1	46654353	-0.0311069	-0.0657384	0.00352454	0.0783063	0.559175	8253-2	-0.0311069	-0.0657384	0.00352454	0.0783063
AF	SHC-transforming protein 1	P29353	SHC1	6464	1	154934774	-0.0311073	-0.0657552	0.00354059	0.0784441	0.559175	5272-55	-0.0311073	-0.0657552	0.00354059	0.0784441
AF	Endostatin	P39060	COL18A1	80781	21	46825058	0.0309836	-0.00355461	0.0655218	0.0786871	0.559175	2201-17	0.0309836	-0.00355461	0.0655218	0.0786871
AF	Cyclin-dependent kinase inhibitor 1B	P46527	CDKN1B	1027	12	12870302	-0.031191	-0.0659643	0.00358228	0.0787204	0.559175	3719-2	-0.031191	-0.0659643	0.00358228	0.0787204
AF	Lysyl oxidase homolog 2	Q9Y4K0	LOXL2	4017	8	23154410	-0.0311541	-0.0659307	0.00362243	0.0791027	0.560247	6504-65	-0.0311541	-0.0659307	0.00362243	0.0791027
AF	Fibroblast growth factor 6	P10767	FGF6	2251	12	4543308	-0.0310236	-0.0656681	0.0036209	0.0792208	0.560247	4130-71	-0.0310236	-0.0656681	0.0036209	0.0792208
AF	MAP kinase-activated protein kinase 5	Q8IW41	MAPKAPK5	8550	12	112280032	-0.031016	-0.0657154	0.00368348	0.0793601	0.560247	3821-28	-0.0535838	-0.0881994	-0.0189683	0.00242416
AF	MAP kinase-activated protein kinase 5	Q8IW41	MAPKAPK5	8550	12	112280032	-0.031016	-0.0657154	0.00368348	0.0793601	0.560247	8382-47	-0.00844811	-0.0432315	0.0263353	0.633953
AF	Complement C1s subcomponent	P09871	C1S	716	12	7167819	0.0309794	-0.00366999	0.0656287	0.0795516	0.560448	3590-8	0.0362997	0.00174727	0.0708521	0.0394932
AF	Complement C1s subcomponent	P09871	C1S	716	12	7167819	0.0309794	-0.00366999	0.0656287	0.0795516	0.560448	8840-61	0.025659	-0.00908725	0.0604053	0.147736
AF	Lactase-phlorizin hydrolase	P09848	LCT	3938	2	136545415	-0.0308666	-0.0655069	0.00377366	0.0807137	0.567472	9017-58	-0.0308666	-0.0655069	0.00377366	0.0807137
AF	Neuregulin-1	Q02297	NRG1	3084	8	31496820	-0.0308903	-0.0656214	0.00384084	0.0812761	0.56942	9178-30	-0.0308903	-0.0656214	0.00384084	0.0812761
AF	Protein FAM24B	Q8N5W8	FAM24B	196792	10	124608610	0.0307886	-0.00383343	0.0654107	0.0813221	0.56942	8775-61	0.0307886	-0.00383343	0.0654107	0.0813221
AF	Epiregulin	O14944	EREG	2069	4	75230860	-0.0306589	-0.0651727	0.00385486	0.081654	0.570582	4956-2	-0.0306589	-0.0651727	0.00385486	0.081654
AF	Synaptogyrin-3	O43761	SYNGR3	9143	16	2039946	0.0305198	-0.00388818	0.0649278	0.0821053	0.572572	13375-48	0.0305198	-0.00388818	0.0649278	0.0821053
AF	Tyrosine-protein kinase Tec	P42680	TEC	7006	4	48137800	-0.0308283	-0.0656402	0.00398352	0.0825989	0.574395	3646-7	-0.0308283	-0.0656402	0.00398352	0.0825989
AF	Apolipoprotein M	O95445	APOM	55937	6	31620187	-0.030621	-0.0651748	0.00393272	0.0827739	0.574395	10445-20	-0.0387261	-0.0734413	-0.00401092	0.0287975
AF	Apolipoprotein M	O95445	APOM	55937	6	31620187	-0.030621	-0.0651748	0.00393272	0.0827739	0.574395	14125-5	-0.022516	-0.0569083	0.0118764	0.19936
AF	Importin subunit beta-1	Q14974	KPNB1	3837	17	45726861	-0.0308636	-0.0657726	0.00404551	0.083105	0.574395	3887-90	-0.0308636	-0.0657726	0.00404551	0.083105
AF	Lymphocyte function-associated antigen 3	P19256	CD58	965	1	117057156	0.0307382	-0.00402933	0.0655056	0.0831073	0.574395	10938-13	0.0307382	-0.00402933	0.0655056	0.0831073
AF	Sulfotransferase 1A3	P0DMM9	SULT1A3	6818	16	30210549	-0.0304365	-0.0648877	0.0040148	0.0833311	0.574395	13944-3	-0.0304365	-0.0648877	0.0040148	0.0833311
AF	Complement component C7	P10643	C7	730	5	40909599	-0.0306228	-0.0653249	0.00407935	0.0836869	0.574395	2888-49	-0.0306228	-0.0653249	0.00407935	0.0836869
AF	Fructose-1,6-bisphosphatase 1	P09467	FBP1	2203	9	97365415	0.0305866	-0.00407981	0.065253	0.083734	0.574395	7206-20	0.0305866	-0.00407981	0.065253	0.083734
AF	Corticotropin	P01189	POMC	5443	2	25383722	-0.0305428	-0.0651639	0.00407828	0.0837725	0.574395	4890-10	-0.0305428	-0.0651639	0.00407828	0.0837725
AF	Copine-1	Q99829	CPNE1	8904	20	34213953	-0.0305941	-0.0652954	0.00410715	0.0839689	0.574395	5346-24	-0.0305941	-0.0652954	0.00410715	0.0839689
AF	Insulin-like growth factor-binding protein 7	Q16270	IGFBP7	3490	4	57897237	0.0306996	-0.00417048	0.0655696	0.0844064	0.574395	3320-49	0.0306996	-0.00417048	0.0655696	0.0844064
AF	AH receptor-interacting protein	O00170	AIP	9049	11	67250505	0.0302032	-0.00412476	0.0645311	0.0846031	0.574395	3839-60	0.0302032	-0.00412476	0.0645311	0.0846031
AF	Probable dimethyladenosine transferase	Q9UNQ2	DIMT1	27292	5	61684351	-0.0301017	-0.0643253	0.00412197	0.0847037	0.574395	12694-28	-0.0301017	-0.0643253	0.00412197	0.0847037
AF	Histone H2A deubiquitinase MYSM1	Q5VVJ2	MYSM1	114803	1	59120411	-0.0305891	-0.0653669	0.00418881	0.0847045	0.574395	11536-9	-0.0305891	-0.0653669	0.00418881	0.0847045
AF	Cysteine-rich secretory protein LCCL domain-containing 2	Q9H0B8	CRISPLD2	83716	16	84853587	0.0305533	-0.00418405	0.0652906	0.0847058	0.574395	5691-2	0.0305533	-0.00418405	0.0652906	0.0847058
AF	2'-5'-oligoadenylate synthase 1	P00973	OAS1	4938	12	113344739	0.0302463	-0.00421368	0.0647062	0.0853549	0.576947	10361-25	0.0302463	-0.00421368	0.0647062	0.0853549
AF	T-cell surface antigen CD2	P06729	CD2	914	1	117297057	0.0305647	-0.00428311	0.0654125	0.0855798	0.576947	7100-31	0.0305647	-0.00428311	0.0654125	0.0855798
AF	Polypeptide N-acetylgalactosaminyltransferase 2	Q10471	GALNT2	2590	1	230202956	0.0304813	-0.00428842	0.065251	0.0857327	0.576947	5764-4	0.0304813	-0.00428842	0.065251	0.0857327
AF	Crk-like protein	P46109	CRKL	1399	22	21271714	-0.0305763	-0.0654602	0.00430763	0.0857853	0.576947	9877-28	-0.0305763	-0.0654602	0.00430763	0.0857853
AF	Tumor necrosis factor alpha-induced protein 8	O95379	TNFAIP8	25816	5	118604418	-0.0302933	-0.0648815	0.00429503	0.0860325	0.576947	12563-2	-0.0302933	-0.0648815	0.00429503	0.0860325
AF	Alanine aminotransferase 1	P24298	GPT	2875	8	145729465	0.0301464	-0.00429086	0.0645836	0.0861843	0.576947	3709-4	0.0301464	-0.00429086	0.0645836	0.0861843
AF	Arf-GAP with GTPase, ANK repeat and PH domain-containing protein 2	Q99490	AGAP2	116986	12	58117544	-0.0303138	-0.0649502	0.00432267	0.0862567	0.576947	14291-53	-0.0303138	-0.0649502	0.00432267	0.0862567
AF	Activin receptor type-1B	P36896	ACVR1B	91	12	52345451	-0.0304256	-0.0652325	0.00438134	0.086643	0.577903	2806-49	-0.0304256	-0.0652325	0.00438134	0.086643
AF	Tubulin-specific chaperone E	Q15813	TBCE	6905	1	235530728	-0.0303207	-0.0650441	0.00440274	0.0869745	0.577903	11211-7	-0.0303207	-0.0650441	0.00440274	0.0869745
AF	Signal-transducing adaptor protein 1	Q9ULZ2	STAP1	26228	4	68424415	0.0302257	-0.00439601	0.0648473	0.087039	0.577903	12510-3	0.0302257	-0.00439601	0.0648473	0.087039
AF	Probable ATP-dependent RNA helicase DDX6	P26196	DDX6	1656	11	118618472	-0.0297695	-0.0638903	0.00435135	0.0872398	0.577903	12869-68	-0.0297695	-0.0638903	0.00435135	0.0872398
AF	Hepatocyte growth factor-like protein	P26927	MST1	4485	3	49721380	0.0301678	-0.00442036	0.064756	0.0873383	0.577903	4407-10	0.0301678	-0.00442036	0.064756	0.0873383
AF	Polypeptide N-acetylgalactosaminyltransferase 3	Q14435	GALNT3	2591	2	166604313	-0.0303096	-0.0650681	0.00444882	0.0874082	0.577903	6593-5	-0.0303096	-0.0650681	0.00444882	0.0874082
AF	Endothelial cell-selective adhesion molecule	Q96AP7	ESAM	90952	11	124623019	-0.0303658	-0.0651987	0.00446711	0.0876588	0.578447	2981-9	-0.0414997	-0.0763715	-0.00662786	0.0196913
AF	Endothelial cell-selective adhesion molecule	Q96AP7	ESAM	90952	11	124623019	-0.0303658	-0.0651987	0.00446711	0.0876588	0.578447	7841-84	-0.0192319	-0.0540259	0.0155621	0.278552
AF	Grancalcin	P28676	GCA	25801	2	163200583	-0.0302252	-0.0650248	0.00457445	0.0886701	0.579831	12594-5	-0.0302252	-0.0650248	0.00457445	0.0886701
AF	Caspase-2	P42575	CASP2	835	7	142985308	-0.0301504	-0.0648713	0.00457044	0.0887372	0.579831	4904-7	-0.0301504	-0.0648713	0.00457044	0.0887372
AF	Transcriptional enhancer factor TEF-5	Q99594	TEAD3	7005	6	35441374	-0.0296582	-0.0638168	0.0045005	0.088781	0.579831	12854-3	-0.0296582	-0.0638168	0.0045005	0.088781
AF	Serine/threonine-protein kinase MRCK beta	Q9Y5S2	CDC42BPB	9578	14	103398716	0.0299971	-0.00458538	0.0645796	0.0890898	0.579831	3629-60	0.0299971	-0.00458538	0.0645796	0.0890898
AF	Butyrophilin subfamily 3 member A1	O00481	BTN3A1	11119	6	26402465	-0.0300343	-0.0646711	0.00460257	0.0891961	0.579831	7081-2	-0.0300343	-0.0646711	0.00460257	0.0891961
AF	Thiosulfate sulfurtransferase	Q16762	TST	7263	22	37406900	0.0301643	-0.00465945	0.0649881	0.0895359	0.579831	12663-1	0.0301643	-0.00465945	0.0649881	0.0895359
AF	Beta-1,4-galactosyltransferase 2	O60909	B4GALT2	8704	1	44444874	-0.0300067	-0.0646843	0.00467086	0.0898666	0.579831	9595-11	-0.0300067	-0.0646843	0.00467086	0.0898666
AF	C-C motif chemokine 26	Q9Y258	CCL26	10344	7	75398842	-0.0299	-0.0644862	0.00468632	0.0901648	0.579831	9168-31	-0.0299	-0.0644862	0.00468632	0.0901648
AF	Smoothelin	P53814	SMTN	6525	22	31477282	-0.0300129	-0.064735	0.00470909	0.0902117	0.579831	12546-1	-0.0300129	-0.064735	0.00470909	0.0902117
AF	Thrombospondin type-1 domain-containing protein 1	Q9NS62	THSD1	55901	13	52934506	0.0299351	-0.00469806	0.0645683	0.0902226	0.579831	5621-64	0.0299351	-0.00469806	0.0645683	0.0902226
AF	Basigin	P35613	BSG	682	19	571277	0.0297365	-0.0046937	0.0641668	0.0904734	0.579831	3585-54	0.0297365	-0.0046937	0.0641668	0.0904734
AF	DNA excision repair protein ERCC-1	P07992	ERCC1	2067	19	45910591	-0.0298818	-0.0644803	0.00471676	0.0904746	0.579831	12585-39	-0.0298818	-0.0644803	0.00471676	0.0904746
AF	BAG family molecular chaperone regulator 3	O95817	BAG3	9531	10	121410859	0.0298802	-0.00473366	0.064494	0.0906345	0.579831	10078-5	0.0298802	-0.00473366	0.064494	0.0906345
AF	Bleomycin hydrolase	Q13867	BLMH	642	17	28575213	0.0300002	-0.00477517	0.0647756	0.0908432	0.579831	14250-115	0.0300002	-0.00477517	0.0647756	0.0908432
AF	Protocadherin gamma-C3	Q9UN70	PCDHGC3	5098	5	140855569	0.0298986	-0.00480767	0.0646049	0.0912967	0.579831	7859-21	0.0298986	-0.00480767	0.0646049	0.0912967
AF	Rho-related GTP-binding protein RhoG	P84095	RHOG	391	11	3848208	-0.0300383	-0.0649158	0.00483919	0.0913808	0.579831	12540-25	-0.0300383	-0.0649158	0.00483919	0.0913808
AF	C-X-C motif chemokine 11	O14625	CXCL11	6373	4	76954835	-0.0297998	-0.0644245	0.00482493	0.0916071	0.579831	3038-9	-0.0297998	-0.0644245	0.00482493	0.0916071
AF	Interleukin-17 receptor C	Q8NAC3	IL17RC	84818	3	9958758	0.0296546	-0.00483386	0.0641431	0.0919124	0.579831	5468-67	0.0296546	-0.00483386	0.0641431	0.0919124
AF	Coagulation factor IXab	P00740	F9	2158	X	138612889	0.029798	-0.00490097	0.064497	0.0923226	0.579831	5307-12	0.029798	-0.00490097	0.064497	0.0923226
AF	Protein CYR61	O00622	CCN1	3491	1	86046444	0.0298553	-0.00491915	0.0646297	0.0924047	0.579831	6264-9	0.0298553	-0.00491915	0.0646297	0.0924047
AF	CD164 sialomucin-like 2 protein	Q6UWJ8	CD164L2	388611	1	27705596	-0.0298179	-0.0645919	0.00495611	0.0928093	0.579831	6915-2	-0.0298179	-0.0645919	0.00495611	0.0928093
AF	Relaxin receptor 1	Q9HBX9	RXFP1	59350	4	159442866	-0.0297488	-0.0644471	0.00494943	0.0928544	0.579831	14135-3	-0.0297488	-0.0644471	0.00494943	0.0928544
AF	Complement factor B	P00751	CFB	629	6	31913721	0.0297303	-0.00495277	0.0644135	0.0929148	0.579831	4129-72	0.0297303	-0.00495277	0.0644135	0.0929148
AF	Protein phosphatase 1L	Q5SGD2	PPM1L	151742	3	160473996	-0.0297261	-0.0644161	0.00496383	0.0930256	0.579831	7187-3	-0.0297261	-0.0644161	0.00496383	0.0930256
AF	Cysteine-rich with EGF-like domain protein 1	Q96HD1	CRELD1	78987	3	9975478	0.0297559	-0.00497946	0.0644913	0.0931259	0.579831	7628-40	0.0297559	-0.00497946	0.0644913	0.0931259
AF	von Willebrand factor C domain-containing protein 2-like	B2RUY7	VWC2L	402117	2	215276292	-0.0295629	-0.0640776	0.00495174	0.0931692	0.579831	7995-16	-0.0295629	-0.0640776	0.00495174	0.0931692
AF	Guanine nucleotide exchange factor DBS	O15068	MCF2L	23263	13	113548692	0.0295395	-0.00496469	0.0640436	0.0933294	0.579831	13934-3	0.0295395	-0.00496469	0.0640436	0.0933294
AF	Ephrin-A4	P52798	EFNA4	1945	1	155036213	0.0294525	-0.00497953	0.0638845	0.0936098	0.579831	2614-28	0.0294525	-0.00497953	0.0638845	0.0936098
AF	Centromere protein W	Q5EE01	CENPW	387103	6	126660660	-0.0295012	-0.0640256	0.00502316	0.0939464	0.579831	8864-59	-0.0295012	-0.0640256	0.00502316	0.0939464
AF	Interferon alpha-6	P05013	IFNA6	3443	9	21350317	-0.029585	-0.0642237	0.00505366	0.0941004	0.579831	5714-88	-0.029585	-0.0642237	0.00505366	0.0941004
AF	COMM domain-containing protein 7	Q86VX2	COMMD7	149951	20	31290493	-0.029479	-0.0639996	0.0050415	0.0941572	0.579831	2823-7	-0.029479	-0.0639996	0.0050415	0.0941572
AF	Ly6/PLAUR domain-containing protein 3	O95274	LYPD3	27076	19	43964946	-0.029657	-0.0644015	0.00508754	0.094305	0.579831	13107-9	-0.029657	-0.0644015	0.00508754	0.094305
AF	Sorting nexin-4	O95219	SNX4	8723	3	125165488	-0.0296586	-0.0644179	0.00510081	0.0944281	0.579831	3903-49	-0.0296586	-0.0644179	0.00510081	0.0944281
AF	C5a anaphylatoxin	P01031	C5	727	9	123714613	0.0295864	-0.00513118	0.0643039	0.0948348	0.579831	2851-63	0.0295864	-0.00513118	0.0643039	0.0948348
AF	cAMP-specific 3',5'-cyclic phosphodiesterase 4D	Q08499	PDE4D	5144	5	58264865	0.0293808	-0.00510829	0.0638698	0.094957	0.579831	5255-22	0.0293808	-0.00510829	0.0638698	0.094957
AF	Urea transporter 1	Q13336	SLC14A1	6563	18	43304088	0.0295052	-0.00515862	0.064169	0.0952308	0.579831	13430-50	0.0295052	-0.00515862	0.064169	0.0952308
AF	Coagulation Factor V	P12259	F5	2153	1	169481192	-0.0294551	-0.0640642	0.00515398	0.0952701	0.579831	4906-35	-0.0294551	-0.0640642	0.00515398	0.0952701
AF	Junctophilin-1	Q9HDC5	JPH1	56704	8	75146935	-0.0293018	-0.0637327	0.00512907	0.0952886	0.579831	6940-18	-0.0293018	-0.0637327	0.00512907	0.0952886
AF	Solute carrier family 22 member 16	Q86VW1	SLC22A16	85413	6	110745890	-0.0291417	-0.0634223	0.00513882	0.0956537	0.579831	9969-8	-0.0291417	-0.0634223	0.00513882	0.0956537
AF	RNA-binding protein 39	Q14498	RBM39	9584	20	34291531	-0.0293499	-0.0639247	0.00522495	0.0961287	0.579831	4284-18	-0.0293499	-0.0639247	0.00522495	0.0961287
AF	Mitogen-activated protein kinase 14	Q16539	MAPK14	1432	6	35995412	-0.0294455	-0.0641422	0.00525125	0.0962176	0.579831	5007-1	-0.0294455	-0.0641422	0.00525125	0.0962176
AF	Orexigenic neuropeptide QRFP	P83859	QRFP	347148	9	133768815	-0.0294896	-0.0642496	0.00527049	0.0963266	0.579831	6463-59	-0.0294896	-0.0642496	0.00527049	0.0963266
AF	SLIT and NTRK-like protein 3	O94933	SLITRK3	22865	3	164902010	-0.0294253	-0.0641138	0.0052633	0.0963677	0.579831	10565-19	-0.0294253	-0.0641138	0.0052633	0.0963677
AF	RecQ-mediated genome instability protein 1	Q9H9A7	RMI1	80010	9	86595321	-0.0293821	-0.0640222	0.00525789	0.09639	0.579831	13926-1	-0.0293821	-0.0640222	0.00525789	0.09639
AF	MAP kinase-activated protein kinase 3	Q16644	MAPKAPK3	7867	3	50649293	-0.0291397	-0.0635256	0.0052463	0.0966981	0.579831	3822-54	-0.0291397	-0.0635256	0.0052463	0.0966981
AF	Sodium- and chloride-dependent glycine transporter 1	P48067	SLC6A9	6536	1	44462155	0.0296016	-0.00533433	0.0645375	0.0967447	0.579831	11653-69	0.0296016	-0.00533433	0.0645375	0.0967447
AF	Eukaryotic translation initiation factor 4E-binding protein 2	Q13542	EIF4EBP2	1979	10	72163861	-0.0293884	-0.0640798	0.00530311	0.0968139	0.579831	4184-43	-0.0293884	-0.0640798	0.00530311	0.0968139
AF	Ribosomal protein S6 kinase alpha-6	Q9UK32	RPS6KA6	27330	X	83313354	-0.0293014	-0.0638965	0.00529372	0.0968747	0.579831	12688-115	-0.0293014	-0.0638965	0.00529372	0.0968747
AF	Glucokinase regulatory protein	Q14397	GCKR	2646	2	27719470	0.0293585	-0.00531616	0.0640331	0.0969915	0.579831	5223-59	0.0293585	-0.00531616	0.0640331	0.0969915
AF	Interleukin-17F	Q96PD4	IL17F	112744	6	52101484	-0.0293108	-0.0639331	0.00531146	0.0970294	0.579831	2775-54	-0.0293108	-0.0639331	0.00531146	0.0970294
AF	PR domain zinc finger protein 1	O75626	PRDM1	639	6	106534195	0.0291979	-0.00532908	0.0637249	0.0973983	0.579831	14197-2	0.0291979	-0.00532908	0.0637249	0.0973983
AF	Gastrokine-2	Q86XP6	GKN2	200504	2	69172364	-0.0293965	-0.064166	0.00537299	0.0974721	0.579831	6416-8	-0.0293965	-0.064166	0.00537299	0.0974721
AF	Arfaptin-1	P53367	ARFIP1	27236	4	153701091	-0.029184	-0.0637257	0.00535764	0.0977	0.579831	13488-3	-0.029184	-0.0637257	0.00535764	0.0977
AF	Nidogen-1	P14543	NID1	4811	1	236139130	-0.0292172	-0.0638252	0.00539088	0.0979632	0.579831	3213-65	-0.0292172	-0.0638252	0.00539088	0.0979632
AF	Splicing factor 1	Q15637	SF1	7536	11	64532076	0.0291528	-0.00540308	0.0637087	0.0981973	0.579831	12777-11	0.0291528	-0.00540308	0.0637087	0.0981973
AF	Protein LEG1 homolog	Q6P5S2	C6orf58	352999	6	127898319	0.0291855	-0.00541284	0.0637838	0.0982332	0.579831	7154-92	0.0291855	-0.00541284	0.0637838	0.0982332
AF	Alpha-N-acetylgalactosaminide alpha-2,6-sialyltransferase 6	Q969X2	ST6GALNAC6	30815	9	130647600	-0.0288453	-0.0630437	0.00535304	0.0982655	0.579831	7228-2	-0.0288453	-0.0630437	0.00535304	0.0982655
AF	Suppressor of cytokine signaling 3	O14543	SOCS3	9021	17	76352858	0.0292883	-0.00544281	0.0640194	0.0983389	0.579831	11440-58	0.0292883	-0.00544281	0.0640194	0.0983389
AF	Plasmin	P00747	PLG	5340	6	161123225	-0.0292205	-0.0638873	0.00544626	0.0984945	0.579831	4150-75	-0.0292205	-0.0638873	0.00544626	0.0984945
AF	Casein kinase I isoform gamma-2	P78368	CSNK1G2	1455	19	1941148	-0.0292904	-0.0640789	0.00549815	0.0988711	0.579831	12653-13	-0.0292904	-0.0640789	0.00549815	0.0988711
AF	Tropomodulin-2	Q9NZR1	TMOD2	29767	15	52043758	-0.0293014	-0.0641062	0.0055034	0.0989019	0.579831	12853-112	-0.0293014	-0.0641062	0.0055034	0.0989019
AF	NADH dehydrogenase [ubiquinone] 1 beta subcomplex subunit 8, mitochondrial	O95169	NDUFB8	4714	10	102283497	0.0293353	-0.00553528	0.0642059	0.099149	0.579831	9800-20	0.0293353	-0.00553528	0.0642059	0.099149
AF	Alkaline phosphatase, tissue-nonspecific isozyme	P05186	ALPL	249	1	21835475	0.029177	-0.00552959	0.0638836	0.0993844	0.579831	2795-23	0.029177	-0.00552959	0.0638836	0.0993844
AF	Coagulation Factor VIII	P00451	F8	2157	X	154064063	0.0291145	-0.00554208	0.0637711	0.0996221	0.579831	13499-30	0.0291145	-0.00554208	0.0637711	0.0996221
AF	Interleukin-27 receptor subunit alpha	Q6UWB1	IL27RA	9466	19	14142552	0.0292071	-0.00555998	0.0639743	0.0996246	0.579831	5132-71	0.0292071	-0.00555998	0.0639743	0.0996246
AF	Allograft inflammatory factor 1	P55008	AIF1	199	6	31582969	-0.028993	-0.0635101	0.00552403	0.0996718	0.579831	2849-49	-0.028993	-0.0635101	0.00552403	0.0996718
AF	E3 ubiquitin-protein ligase LNX	Q8TBB1	LNX1	84708	4	54326437	-0.0290622	-0.0636749	0.0055505	0.0998019	0.579831	9936-27	-0.0290622	-0.0636749	0.0055505	0.0998019
AF	Poliovirus receptor	P15151	PVR	5817	19	45147098	0.0290986	-0.00556185	0.0637591	0.0998449	0.579831	8064-125	0.0290986	-0.00556185	0.0637591	0.0998449
AF	Platelet-derived growth factor subunit B	P01127	PDGFB	5155	22	39619685	-0.029138	-0.0638609	0.00558496	0.0999971	0.579831	4149-8	-0.029138	-0.0638609	0.00558496	0.0999971
AF	Tolloid-like protein 1	O43897	TLL1	7092	4	166794390	-0.0290051	-0.0636086	0.00559849	0.10038	0.579831	6383-90	-0.0290051	-0.0636086	0.00559849	0.10038
AF	Resistin	Q9HD89	RETN	56729	19	7733972	0.0290042	-0.00563484	0.0636432	0.100739	0.579831	3046-31	0.0290042	-0.00563484	0.0636432	0.100739
AF	Tripartite motif-containing protein 3	O75382	TRIM3	10612	11	6469843	-0.0290386	-0.0637361	0.00565896	0.10091	0.579831	12573-80	-0.0290386	-0.0637361	0.00565896	0.10091
AF	Retinoic acid receptor responder protein 1	P49788	RARRES1	5918	3	158414892	-0.0290346	-0.0637299	0.00566069	0.100934	0.579831	8398-277	-0.0290346	-0.0637299	0.00566069	0.100934
AF	Hepcidin	P81172	HAMP	57817	19	35773410	0.0290752	-0.005697	0.0638474	0.101213	0.579831	3504-58	0.0290752	-0.005697	0.0638474	0.101213
AF	Hepatocyte growth factor	P14210	HGF	3082	7	81331444	0.02884	-0.00567791	0.0633579	0.10148	0.579831	2681-23	0.02884	-0.00567791	0.0633579	0.10148
AF	Eukaryotic translation initiation factor 4 gamma 3	O43432	EIF4G3	8672	1	21132785	-0.0289121	-0.0635166	0.00569249	0.101484	0.579831	13991-47	-0.0289121	-0.0635166	0.00569249	0.101484
AF	Neurexophilin-3	O95157	NXPH3	11248	17	47653298	0.0289401	-0.00577419	0.0636544	0.102236	0.579831	6054-6	0.0289401	-0.00577419	0.0636544	0.102236
AF	Kit ligand	P21583	KITLG	4254	12	88886570	-0.0289012	-0.0635777	0.0057754	0.102325	0.579831	9377-25	-0.0289012	-0.0635777	0.0057754	0.102325
AF	Activator of 90 kDa heat shock protein ATPase homolog 1	O95433	AHSA1	10598	14	77924373	-0.0289059	-0.0635978	0.005786	0.10242	0.579831	11633-89	-0.0289059	-0.0635978	0.005786	0.10242
AF	Gamma-glutamyl hydrolase	Q92820	GGH	8836	8	63927638	0.0289108	-0.00579169	0.0636133	0.102467	0.579831	9370-69	0.0289108	-0.00579169	0.0636133	0.102467
AF	Neuroplastin	Q9Y639	NPTN	27020	15	73852344	0.0288853	-0.00580232	0.0635729	0.102623	0.579831	7194-36	0.0288853	-0.00580232	0.0635729	0.102623
AF	CUB and sushi domain-containing protein 1	Q96PZ7	CSMD1	64478	8	2792875	-0.0290377	-0.0639117	0.00583619	0.102655	0.579831	9598-23	-0.0290377	-0.0639117	0.00583619	0.102655
AF	Glycoprotein hormone alpha-2	Q96T91	GPHA2	170589	11	64701943	-0.028784	-0.0633605	0.0057925	0.102727	0.579831	6395-58	-0.028784	-0.0633605	0.0057925	0.102727
AF	Spermatogenesis-associated protein 9	Q9BWV2	SPATA9	83890	5	94987885	0.0287776	-0.0057935	0.0633487	0.10275	0.579831	7809-22	0.0287776	-0.0057935	0.0633487	0.10275
AF	ADP-ribosylation factor GTPase-activating protein 2	Q8N6H7	ARFGAP2	84364	11	47185849	-0.0288914	-0.0636132	0.00583033	0.102888	0.579831	11664-32	-0.0288914	-0.0636132	0.00583033	0.102888
AF	Protein delta homolog 2	Q6UY11	DLK2	65989	6	43418090	-0.0288431	-0.0635492	0.00586288	0.103308	0.579831	9359-9	-0.0288431	-0.0635492	0.00586288	0.103308
AF	Hephaestin-like protein 1	Q6MZM0	HEPHL1	341208	11	93754378	-0.028749	-0.0633647	0.00586675	0.103537	0.579831	6354-13	-0.028749	-0.0633647	0.00586675	0.103537
AF	Thyroid hormone receptor alpha	P10827	THRA	7067	17	38218446	-0.0287633	-0.063418	0.00589144	0.103754	0.579831	12527-50	-0.0287633	-0.063418	0.00589144	0.103754
AF	Gap junction delta-2 protein	Q9UKL4	GJD2	57369	15	35044642	-0.0288019	-0.0635044	0.0059006	0.103767	0.579831	11678-105	-0.0288019	-0.0635044	0.0059006	0.103767
AF	Prolyl 4-hydroxylase subunit alpha-1	P13674	P4HA1	5033	10	74766975	-0.0286568	-0.0632025	0.00588894	0.103947	0.579831	11645-9	-0.0286568	-0.0632025	0.00588894	0.103947
AF	N-terminal Xaa-Pro-Lys N-methyltransferase 1	Q9BV86	NTMT1	28989	9	132371036	-0.0287246	-0.0633602	0.00591094	0.104028	0.579831	12454-105	-0.0287246	-0.0633602	0.00591094	0.104028
AF	E3 ubiquitin-protein ligase DTX1	Q86Y01	DTX1	1840	12	113494514	-0.0285405	-0.0629634	0.00588232	0.104121	0.579831	11430-49	-0.0285405	-0.0629634	0.00588232	0.104121
AF	Synaptosomal-associated protein 29	O95721	SNAP29	9342	22	21213292	-0.0287465	-0.0634197	0.00592676	0.104141	0.579831	12357-41	-0.0287465	-0.0634197	0.00592676	0.104141
AF	Actin-related protein 2/3 complex subunit 3	O15145	ARPC3	10094	12	110872695	-0.0286802	-0.0632869	0.00592641	0.104274	0.579831	13573-5	-0.0286802	-0.0632869	0.00592641	0.104274
AF	Uncharacterized protein C17orf89	A1L188	NDUFAF8	284184	17	79213039	-0.0286808	-0.0633027	0.00594113	0.10442	0.579831	9030-56	-0.0286808	-0.0633027	0.00594113	0.10442
AF	RELT-like protein 1	Q8IUW5	RELL1	768211	4	37592422	0.0287912	-0.0059732	0.0635557	0.104512	0.579831	13399-33	0.0287912	-0.0059732	0.0635557	0.104512
AF	Probable E3 ubiquitin-protein ligase MID2	Q9UJV3	MID2	11043	X	107068889	0.028743	-0.00596555	0.0634516	0.104535	0.579831	14249-68	0.028743	-0.00596555	0.0634516	0.104535
AF	ADP-ribosylation factor-like protein 3	P36405	ARL3	403	10	104433484	-0.0286852	-0.0633375	0.00596709	0.104671	0.579831	12571-14	-0.0286852	-0.0633375	0.00596709	0.104671
AF	Interleukin-32	P24001	IL32	9235	16	3115313	0.0288027	-0.00600023	0.0636056	0.104758	0.579831	9051-13	0.0288027	-0.00600023	0.0636056	0.104758
AF	Paired immunoglobulin-like type 2 receptor alpha	Q9UKJ1	PILRA	29992	7	99971068	-0.0287897	-0.0635841	0.00600478	0.10483	0.579831	8825-4	-0.0287897	-0.0635841	0.00600478	0.10483
AF	Leptin receptor	P48357	LEPR	3953	1	65886335	-0.0285439	-0.0630485	0.00596072	0.104903	0.579831	5400-52	-0.0285439	-0.0630485	0.00596072	0.104903
AF	Mitochondrial ubiquitin ligase activator of NFKB 1	Q969V5	MUL1	79594	1	20825941	0.0286939	-0.00606364	0.0634514	0.10571	0.583355	11159-14	0.0379729	0.00319479	0.0727511	0.0323643
AF	Mitochondrial ubiquitin ligase activator of NFKB 1	Q969V5	MUL1	79594	1	20825941	0.0286939	-0.00606364	0.0634514	0.10571	0.583355	9315-16	0.0194149	-0.0153221	0.0541518	0.273219
AF	Sorting nexin-17	Q15036	SNX17	9784	2	27593363	-0.0283356	-0.0627027	0.00603146	0.106062	0.583434	12845-18	-0.0283356	-0.0627027	0.00603146	0.106062
AF	Heterogeneous nuclear ribonucleoprotein R	O43390	HNRNPR	10236	1	23635953	-0.0286032	-0.063311	0.00610469	0.106226	0.583434	13512-28	-0.0286032	-0.063311	0.00610469	0.106226
AF	Testis-specific chromodomain protein Y 1	Q9Y6F8	CDY1| CDY1B	9085| 253175	Y| Y	27768264| 26191376	0.0284362	-0.00606977	0.0629422	0.106233	0.583434	7097-8	0.0284362	-0.00606977	0.0629422	0.106233
AF	Keratin, type II cytoskeletal 7	P08729	KRT7	3855	12	52626954	0.0284461	-0.00616453	0.0630568	0.107172	0.586274	11383-41	0.0284461	-0.00616453	0.0630568	0.107172
AF	Neuropilin and tolloid-like protein 2	Q8NC67	NETO2	81831	16	47115431	0.0283698	-0.00616096	0.0629005	0.107304	0.586274	10562-42	0.0283698	-0.00616096	0.0629005	0.107304
AF	Beta-defensin 108B	Q8NET1	DEFB108B	245911	11	71544246	-0.0286205	-0.0634589	0.00621792	0.107329	0.586274	5611-56	-0.0286205	-0.0634589	0.00621792	0.107329
AF	Vascular endothelial growth factor receptor 3	P35916	FLT4	2324	5	180028506	0.0283713	-0.00617394	0.0629166	0.107432	0.586274	2358-19	0.0283713	-0.00617394	0.0629166	0.107432
AF	Kremen protein 2	Q8NCW0	KREMEN2	79412	16	3014217	-0.028465	-0.0631494	0.00621952	0.107688	0.586608	3202-28	-0.028465	-0.0631494	0.00621952	0.107688
AF	Collagen alpha-1(XXIII) chain	Q86Y22	COL23A1	91522	5	177664617	-0.0285184	-0.0633457	0.00630892	0.108475	0.586608	4543-65	-0.0285184	-0.0633457	0.00630892	0.108475
AF	ATPase family AAA domain-containing protein 1	Q8NBU5	ATAD1	84896	10	89511608	-0.028217	-0.0626951	0.00626118	0.108669	0.586608	6625-31	-0.028217	-0.0626951	0.00626118	0.108669
AF	Cullin-9	Q8IWT3	CUL9	23113	6	43149913	-0.0284016	-0.0631062	0.00630293	0.108677	0.586608	12991-49	-0.0284016	-0.0631062	0.00630293	0.108677
AF	Xaa-Pro aminopeptidase 1	Q9NQW7	XPNPEP1	7511	10	111624524	-0.0286015	-0.0635547	0.00635166	0.108721	0.586608	3481-87	-0.0286015	-0.0635547	0.00635166	0.108721
AF	Pseudokinase FAM20A	Q96MK3	FAM20A	54757	17	66531257	0.0284229	-0.00631286	0.0631586	0.10873	0.586608	6433-57	0.0284229	-0.00631286	0.0631586	0.10873
AF	GDNF family receptor alpha-2	O00451	GFRA2	2675	8	21549530	0.0283072	-0.00629234	0.0629068	0.108783	0.586608	2515-14	0.0283072	-0.00629234	0.0629068	0.108783
AF	LEM domain-containing protein 1	Q68G75	LEMD1	93273	1	205350506	-0.0284071	-0.0631988	0.00638467	0.109498	0.586608	8040-9	-0.0284071	-0.0631988	0.00638467	0.109498
AF	Neuronal pentraxin-2	P47972	NPTX2	4885	7	98246597	-0.0281272	-0.062577	0.00632256	0.109506	0.586608	6521-35	-0.0281272	-0.062577	0.00632256	0.109506
AF	Galactoside 3(4)-L-fucosyltransferase	P21217	FUT3	2525	19	5842899	-0.0281739	-0.062685	0.00633717	0.109548	0.586608	4548-4	-0.0281739	-0.062685	0.00633717	0.109548
AF	EMI domain-containing protein 1	Q96A84	EMID1	129080	22	29601901	0.0282342	-0.00635302	0.0628214	0.109572	0.586608	9547-29	0.0282342	-0.00635302	0.0628214	0.109572
AF	N-acetyltransferase 14	Q8WUY8	NAT14	57106	19	55996557	-0.0282614	-0.0629041	0.00638125	0.109798	0.586608	11120-49	-0.0282614	-0.0629041	0.00638125	0.109798
AF	Thiamin pyrophosphokinase 1	Q9H3S4	TPK1	27010	7	144149034	-0.0284261	-0.0632942	0.00644195	0.110038	0.586608	12018-84	-0.0284261	-0.0632942	0.00644195	0.110038
AF	Glutaredoxin-like protein C5orf63	A6NC05	C5orf63	401207	5	126378250	0.0282135	-0.00640828	0.0628352	0.110187	0.586608	13378-80	0.0282135	-0.00640828	0.0628352	0.110187
AF	HERV-H LTR-associating protein 2	Q9UM44	HHLA2	11148	3	108015353	-0.0282941	-0.0630507	0.00646252	0.110555	0.586608	14132-21	-0.0282941	-0.0630507	0.00646252	0.110555
AF	C-C motif chemokine 28	Q9NRJ3	CCL28	56477	5	43376747	-0.028317	-0.0631106	0.00647655	0.110645	0.586608	2890-59	-0.028317	-0.0631106	0.00647655	0.110645
AF	F-actin-capping protein subunit alpha-1	P52907	CAPZA1	829	1	113162075	0.0275241	-0.0063006	0.0613489	0.110702	0.586608	11449-22	0.0275241	-0.0063006	0.0613489	0.110702
AF	Tudor-interacting repair regulator protein	Q9BRJ7	NUDT16L1	84309	16	4743526	0.0282728	-0.00647381	0.0630194	0.110721	0.586608	12497-29	0.0282728	-0.00647381	0.0630194	0.110721
AF	Glutathione S-transferase A3	Q16772	GSTA3	2940	6	52761437	0.0282573	-0.00649409	0.0630087	0.110966	0.586608	4993-16	0.0282573	-0.00649409	0.0630087	0.110966
AF	Hepatocyte growth factor-regulated tyrosine kinase substrate	O14964	HGS	9146	17	79650962	-0.0281528	-0.062804	0.00649852	0.111259	0.586608	13644-30	-0.0281528	-0.062804	0.00649852	0.111259
AF	Arylsulfatase A	P15289	ARSA	410	22	51061182	-0.0280755	-0.0626755	0.00652458	0.111713	0.586608	3583-54	-0.0280755	-0.0626755	0.00652458	0.111713
AF	Calcineurin B homologous protein 1	Q99653	CHP1	11261	15	41523341	-0.0280427	-0.062644	0.00655867	0.112145	0.586608	12458-79	-0.0280427	-0.062644	0.00655867	0.112145
AF	Ribosome maturation protein SBDS	Q9Y3A5	SBDS	51119	7	66452690	-0.0280662	-0.0627067	0.00657423	0.11225	0.586608	3866-7	-0.0280662	-0.0627067	0.00657423	0.11225
AF	Double-stranded RNA-binding protein Staufen homolog 2	Q9NUL3	STAU2	27067	8	74332604	-0.0280293	-0.0626266	0.00656806	0.112275	0.586608	12970-35	-0.0280293	-0.0626266	0.00656806	0.112275
AF	Immunoglobulin-binding protein 1	P78318	IGBP1	3476	X	69353318	-0.0281418	-0.0628928	0.00660927	0.112429	0.586608	12358-6	-0.0281418	-0.0628928	0.00660927	0.112429
AF	Heterogeneous nuclear ribonucleoprotein M	P52272	HNRNPM	4670	19	8509460	-0.0280077	-0.0625952	0.0065798	0.11245	0.586608	12783-29	-0.0280077	-0.0625952	0.0065798	0.11245
AF	Small glutamine-rich tetratricopeptide repeat-containing protein alpha	O43765	SGTA	6449	19	2754711	-0.0277785	-0.0620836	0.00652661	0.112457	0.586608	3868-8	-0.0277785	-0.0620836	0.00652661	0.112457
AF	Complement C2	P06681	C2	717	6	31865562	0.0281277	-0.00663903	0.0628945	0.112771	0.586608	3186-2	0.0281277	-0.00663903	0.0628945	0.112771
AF	PH and SEC7 domain-containing protein 2	Q9BQI7	PSD2	84249	5	139175406	-0.0279968	-0.0626237	0.00663009	0.112999	0.586608	9118-7	-0.0279968	-0.0626237	0.00663009	0.112999
AF	Palmitoleoyl-protein carboxylesterase NOTUM	Q6P988	NOTUM	147111	17	79910383	-0.0277706	-0.0621324	0.00659121	0.113153	0.586608	8252-2	-0.0277706	-0.0621324	0.00659121	0.113153
AF	GDNF family receptor alpha-1	P56159	GFRA1	2674	10	117816436	0.0278801	-0.00662085	0.0623811	0.113191	0.586608	3314-74	0.0278801	-0.00662085	0.0623811	0.113191
AF	Telomeric repeat-binding factor 1	P54274	TERF1	7013	8	73921097	-0.0280509	-0.0627632	0.00666143	0.113191	0.586608	10049-112	-0.0280509	-0.0627632	0.00666143	0.113191
AF	Tumor necrosis factor ligand superfamily member 18	Q9UNG2	TNFSF18	8995	1	173010360	-0.0280614	-0.0627888	0.00666599	0.113213	0.586608	2708-54	-0.0280614	-0.0627888	0.00666599	0.113213
AF	P-selectin	P16109	SELP	6403	1	169558087	-0.0280147	-0.0626923	0.0066628	0.113295	0.586608	4154-57	-0.0280147	-0.0626923	0.0066628	0.113295
AF	Aldo-keto reductase family 1 member C1	Q04828	AKR1C1	1645	10	5005454	0.0279514	-0.00670081	0.0626036	0.113848	0.588586	12618-50	0.0279514	-0.00670081	0.0626036	0.113848
AF	Ragulator complex protein LAMTOR3	Q9UHA4	LAMTOR3	8649	4	100799495	0.0277847	-0.00667786	0.0622472	0.114027	0.588623	12490-92	0.0277847	-0.00667786	0.0622472	0.114027
AF	Ezrin	P15311	EZR	7430	6	159186773	-0.0279178	-0.0625871	0.00675139	0.11446	0.589976	9753-17	-0.0279178	-0.0625871	0.00675139	0.11446
AF	Serine/threonine-protein kinase VRK1	Q99986	VRK1	7443	14	97263684	0.0277646	-0.0067405	0.0622698	0.114735	0.590185	12553-5	0.0277646	-0.0067405	0.0622698	0.114735
AF	N-acetylserotonin O-methyltransferase-like protein	O95671	ASMTL	8623	X	1522032	-0.0279239	-0.0626441	0.00679627	0.114914	0.590185	10089-7	-0.0279239	-0.0626441	0.00679627	0.114914
AF	Interferon omega-1	P05000	IFNW1	3467	9	21140631	0.0277191	-0.00675611	0.0621944	0.115016	0.590185	7196-21	0.0277191	-0.00675611	0.0621944	0.115016
AF	Probable RNA-binding protein EIF1AD	Q8N9N8	EIF1AD	84285	11	65764016	-0.0279814	-0.0628065	0.00684361	0.115262	0.590566	13545-97	-0.0279814	-0.0628065	0.00684361	0.115262
AF	Proto-oncogene tyrosine-protein kinase Src	P12931	SRC	6714	20	35973088	-0.0271231	-0.0609029	0.00665672	0.11551	0.590642	5488-74	-0.0271231	-0.0609029	0.00665672	0.11551
AF	Glucose-6-phosphate isomerase	P06744	GPI	2821	19	34855645	-0.027806	-0.0624469	0.00683483	0.11562	0.590642	4272-46	-0.027806	-0.0624469	0.00683483	0.11562
AF	NAD-dependent protein deacylase sirtuin-5, mitochondrial	Q9NXA8	SIRT5	23408	6	13574506	-0.0278578	-0.0626699	0.00695441	0.116742	0.595039	12461-8	-0.0278578	-0.0626699	0.00695441	0.116742
AF	Apolipoprotein D	P05090	APOD	347	3	195295573	-0.0277012	-0.0622834	0.00688103	0.116827	0.595039	8262-20	-0.0535448	-0.0881532	-0.0189364	0.00243688
AF	Apolipoprotein D	P05090	APOD	347	3	195295573	-0.0277012	-0.0622834	0.00688103	0.116827	0.595039	4712-28	-0.0018576	-0.0364137	0.0326985	0.916064
AF	Probable E3 ubiquitin-protein ligase HERC1	Q15751	HERC1	8925	15	63900817	-0.0278187	-0.0626155	0.00697815	0.117094	0.595516	12705-9	-0.0278187	-0.0626155	0.00697815	0.117094
AF	Ribulose-phosphate 3-epimerase	Q96AT9	RPE	6120	2	210867289	-0.0277349	-0.0624459	0.00697609	0.117294	0.595652	12646-2	-0.0277349	-0.0624459	0.00697609	0.117294
AF	Protein FAM107A	O95990	FAM107A	11170	3	58549841	0.0276906	-0.0070065	0.0623877	0.117733	0.597002	2760-2	0.0276906	-0.0070065	0.0623877	0.117733
AF	Vascular endothelial growth factor receptor 1	P17948	FLT1	2321	13	28874483	0.0276438	-0.0070437	0.0623313	0.118253	0.598754	8231-122	0.0276438	-0.0070437	0.0623313	0.118253
AF	Centromere protein V	Q7Z7K6	CENPV	201161	17	16245831	0.0276956	-0.00708224	0.0624734	0.118521	0.599002	8817-29	0.0276956	-0.00708224	0.0624734	0.118521
AF	CCAAT/enhancer-binding protein beta	P17676	CEBPB	1051	20	48807120	-0.0275106	-0.0620683	0.00704705	0.11865	0.599002	10337-83	-0.0275106	-0.0620683	0.00704705	0.11865
AF	Beta-defensin 116	Q30KQ4	DEFB116	245930	20	29891015	0.027563	-0.00710573	0.0622318	0.119132	0.600005	11144-10	0.027563	-0.00710573	0.0622318	0.119132
AF	Vitrin	Q6UXI7	VIT	5212	2	36923833	0.0275773	-0.00711563	0.0622702	0.119198	0.600005	6234-74	0.0275773	-0.00711563	0.0622702	0.119198
AF	Adapter molecule crk	P46108	CRK	1398	17	1324647	-0.0277465	-0.0626942	0.00720114	0.119641	0.600176	4976-57	-0.0277465	-0.0626942	0.00720114	0.119641
AF	Roundabout homolog 2	Q9HCK4	ROBO2	6092	3	75955845	0.0274133	-0.00712281	0.0619494	0.119728	0.600176	5116-62	0.0274133	-0.00712281	0.0619494	0.119728
AF	Secretagogin	O76038	SCGN	10590	6	25652429	-0.0277107	-0.0626298	0.00720851	0.119818	0.600176	10894-25	-0.0277107	-0.0626298	0.00720851	0.119818
AF	Maspardin	Q9NZD8	SPG21	51324	15	65255363	-0.0275521	-0.062282	0.00717786	0.119931	0.600176	11122-97	-0.0275521	-0.062282	0.00717786	0.119931
AF	Set1/Ash2 histone methyltransferase complex subunit ASH2	Q9UBL3	ASH2L	9070	8	37962483	-0.0275629	-0.0623244	0.0071986	0.120122	0.600259	12832-10	-0.0275629	-0.0623244	0.0071986	0.120122
AF	Lamina-associated polypeptide 2, isoforms beta/gamma	P42167	TMPO	7112	12	98909351	-0.027454	-0.0620978	0.00718974	0.120331	0.600432	8265-225	-0.027454	-0.0620978	0.00718974	0.120331
AF	Multimerin-2	Q9H8L6	MMRN2	79812	10	88695297	-0.0274392	-0.062085	0.00720665	0.120554	0.600672	9723-105	-0.0274392	-0.062085	0.00720665	0.120554
AF	Vascular endothelial growth factor receptor 2	P35968	KDR	3791	4	55944426	0.0272982	-0.00724823	0.0618446	0.1214	0.604015	3651-50	0.0272982	-0.00724823	0.0618446	0.1214
AF	Lethal(3)malignant brain tumor-like protein 2	Q969R5	L3MBTL2	83746	22	41601312	-0.0273291	-0.0619659	0.00730763	0.121951	0.60588	12708-91	-0.0273291	-0.0619659	0.00730763	0.121951
AF	Beta-galactoside alpha-2,6-sialyltransferase 1	P15907	ST6GAL1	6480	3	186648315	0.0273177	-0.00742648	0.0620619	0.123266	0.606161	6035-2	0.0273177	-0.00742648	0.0620619	0.123266
AF	Nidogen-2	Q14112	NID2	22795	14	52471520	-0.0271945	-0.0618196	0.00743052	0.123672	0.606161	3633-70	-0.0271945	-0.0618196	0.00743052	0.123672
AF	Plasminogen activator inhibitor 1	P05121	SERPINE1	5054	7	100770370	-0.0272215	-0.0618823	0.00743928	0.123687	0.606161	2925-9	-0.0272215	-0.0618823	0.00743928	0.123687
AF	Protein NOV homolog	P48745	CCN3	4856	8	120428552	-0.0271641	-0.0617817	0.0074535	0.124012	0.606161	2737-22	-0.0271641	-0.0617817	0.0074535	0.124012
AF	Transmembrane protease serine 11D	O60235	TMPRSS11D	9407	4	68686594	0.0272926	-0.00749865	0.0620839	0.124119	0.606161	6547-83	0.0272926	-0.00749865	0.0620839	0.124119
AF	Uncharacterized protein C22orf15	Q8WYQ4	C22orf15	150248	22	24102622	-0.0272498	-0.0619945	0.00749489	0.124206	0.606161	7073-69	-0.0272498	-0.0619945	0.00749489	0.124206
AF	ADAMTS-like protein 2	Q86TH1	ADAMTSL2	9719	9	136397286	0.0272177	-0.00749535	0.0619307	0.124306	0.606161	6379-62	0.0272177	-0.00749535	0.0619307	0.124306
AF	Integrin alpha-L	P20701	ITGAL	3683	16	30483983	-0.0272045	-0.0619037	0.00749466	0.124338	0.606161	11617-1	-0.0272045	-0.0619037	0.00749466	0.124338
AF	C-C motif chemokine 21	O00585	CCL21	6366	9	34709002	0.0271262	-0.00748893	0.0617413	0.124511	0.606161	2516-57	0.0271262	-0.00748893	0.0617413	0.124511
AF	CUB and sushi domain-containing protein 2	Q7Z408	CSMD2	114784	1	33979609	-0.027019	-0.0615626	0.00752461	0.125224	0.606161	9971-5	-0.027019	-0.0615626	0.00752461	0.125224
AF	Kallikrein-6	Q92876	KLK6	5653	19	51461887	-0.0271103	-0.0617737	0.00755314	0.125258	0.606161	3450-4	-0.0271103	-0.0617737	0.00755314	0.125258
AF	T-complex protein 1 subunit epsilon	P48643	CCT5	22948	5	10250041	-0.0264129	-0.0601879	0.00736201	0.125293	0.606161	12569-25	-0.0264129	-0.0601879	0.00736201	0.125293
AF	Protein-tyrosine sulfotransferase 1	O60507	TPST1	8460	7	65670259	0.0268552	-0.00750013	0.0612105	0.125456	0.606161	7928-183	0.0268552	-0.00750013	0.0612105	0.125456
AF	Phosphoglycerate kinase 1	P00558	PGK1	5230	X	77359666	-0.0270589	-0.0616763	0.00755854	0.125473	0.606161	5020-50	-0.0270589	-0.0616763	0.00755854	0.125473
AF	Triosephosphate isomerase	P60174	TPI1	7167	12	6976288	-0.0271475	-0.0619238	0.00762875	0.125967	0.606161	4309-59	-0.0271475	-0.0619238	0.00762875	0.125967
AF	Down syndrome cell adhesion molecule	O60469	DSCAM	1826	21	41384343	-0.0270655	-0.0617439	0.0076129	0.126046	0.606161	9175-48	-0.0270655	-0.0617439	0.0076129	0.126046
AF	AP-1 complex subunit gamma-like 2	O75843	AP1G2	8906	14	24028777	-0.0270431	-0.0617266	0.00764052	0.126417	0.606161	12714-38	-0.0270431	-0.0617266	0.00764052	0.126417
AF	Protein kinase C iota type	P41743	PRKCI	5584	3	169940220	-0.026999	-0.0616419	0.00764386	0.12659	0.606161	3379-29	-0.026999	-0.0616419	0.00764386	0.12659
AF	Rho GTPase-activating protein 36	Q6ZRI8	ARHGAP36	158763	X	130192216	0.0271118	-0.00767767	0.0619013	0.12661	0.606161	6289-78	0.0271118	-0.00767767	0.0619013	0.12661
AF	SPARC	P09486	SPARC	6678	5	151040657	-0.0271056	-0.0618336	0.0076223	0.126705	0.606161	3043-49	-0.0466138	-0.0814142	-0.0118134	0.00867392
AF	SPARC	P09486	SPARC	6678	5	151040657	-0.0271056	-0.0618336	0.0076223	0.126705	0.606161	14110-200	-0.00759748	-0.0422529	0.027058	0.667335
AF	Dickkopf-like protein 1	Q9UK85	DKKL1	27120	19	49866466	0.0267913	-0.00762127	0.061204	0.126989	0.606161	3644-5	0.0267913	-0.00762127	0.061204	0.126989
AF	Interleukin-7	P13232	IL7	3574	8	79645007	-0.026979	-0.0616324	0.00767436	0.127047	0.606161	14049-17	-0.0290962	-0.0638213	0.00562886	0.100505
AF	Interleukin-7	P13232	IL7	3574	8	79645007	-0.026979	-0.0616324	0.00767436	0.127047	0.606161	4140-3	-0.0248619	-0.0594436	0.00971987	0.158749
AF	Eukaryotic translation initiation factor 1A, X-chromosomal	P47813	EIF1AX	1964	X	20142636	-0.0269343	-0.0615471	0.00767846	0.127171	0.606161	9850-38	-0.0269343	-0.0615471	0.00767846	0.127171
AF	Coiled-coil domain-containing protein 51	Q96ER9	CCDC51	79714	3	48473580	-0.0269649	-0.0616191	0.00768919	0.127193	0.606161	12790-10	-0.0269649	-0.0616191	0.00768919	0.127193
AF	Peptidyl-prolyl cis-trans isomerase E	Q9UNP9	PPIE	10450	1	40204517	-0.0271331	-0.0620457	0.00777963	0.127656	0.606161	5238-26	-0.0271331	-0.0620457	0.00777963	0.127656
AF	Inhibin beta C chain	P55103	INHBC	3626	12	57828543	0.0267069	-0.00769717	0.061111	0.128096	0.606161	6408-2	0.0267069	-0.00769717	0.061111	0.128096
AF	TOM1-like protein 1	O75674	TOM1L1	10040	17	52977880	-0.0268718	-0.0614956	0.00775196	0.128176	0.606161	13652-2	-0.0268718	-0.0614956	0.00775196	0.128176
AF	Centrin-2	P41208	CETN2	1069	X	151995871	-0.0270009	-0.0617993	0.00779741	0.128266	0.606161	13078-3	-0.0270009	-0.0617993	0.00779741	0.128266
AF	N-acetylglucosamine-6-sulfatase	P15586	GNS	2799	12	65107222	-0.0269319	-0.0617122	0.00784837	0.128394	0.606161	3616-3	-0.04749	-0.0821778	-0.0128022	0.00730534
AF	N-acetylglucosamine-6-sulfatase	P15586	GNS	2799	12	65107222	-0.0269319	-0.0617122	0.00784837	0.128394	0.606161	8314-71	-0.00637386	-0.0412466	0.0284989	0.720089
AF	Golgi membrane protein 1	Q8NBJ4	GOLM1	51280	9	88629018	0.0270075	-0.0078456	0.0618606	0.128774	0.606161	8983-7	0.0270075	-0.0078456	0.0618606	0.128774
AF	Casein kinase II 2-alpha':2-beta heterotetramer	P19784| P67870	CSNK2A2| CSNK2B	1459| 1460	16| 6	58191811| 31632995	-0.0269995	-0.0618521	0.00785308	0.128881	0.606161	5226-36	-0.0269995	-0.0618521	0.00785308	0.128881
AF	Ribonucleoside-diphosphate reductase subunit M2 B	Q7LG56	RRM2B	50484	8	103216729	-0.0266876	-0.0611227	0.0077476	0.12893	0.606161	8925-25	-0.0406882	-0.0751497	-0.00622669	0.0206778
AF	Ribonucleoside-diphosphate reductase subunit M2 B	Q7LG56	RRM2B	50484	8	103216729	-0.0266876	-0.0611227	0.0077476	0.12893	0.606161	8854-59	-0.0126869	-0.0470957	0.0217219	0.469769
AF	Protein TMEPAI	Q969W9	PMEPA1	56937	20	56223448	-0.0267123	-0.0612371	0.00781244	0.129357	0.606161	6936-7	-0.0267123	-0.0612371	0.00781244	0.129357
AF	Cytotoxic T-lymphocyte protein 4	P16410	CTLA4	1493	2	204732511	0.0268856	-0.00787401	0.0616451	0.129477	0.606161	3022-4	0.0268856	-0.00787401	0.0616451	0.129477
AF	1-phosphatidylinositol 4,5-bisphosphate phosphodiesterase gamma-2	P16885	PLCG2	5336	16	81812899	-0.0265489	-0.0608912	0.00779342	0.129678	0.606161	10070-22	-0.0265489	-0.0608912	0.00779342	0.129678
AF	Lamin-B1	P20700	LMNB1	4001	5	126112315	-0.0268157	-0.0615178	0.00788639	0.12984	0.606161	3889-64	-0.0268157	-0.0615178	0.00788639	0.12984
AF	Ciliary neurotrophic factor receptor subunit alpha	P26992	CNTFR	1271	9	34551425	0.0266885	-0.00787319	0.0612501	0.13011	0.606161	2711-6	0.0269265	-0.00764547	0.0614985	0.126833
AF	Ciliary neurotrophic factor receptor subunit alpha	P26992	CNTFR	1271	9	34551425	0.0266885	-0.00787319	0.0612501	0.13011	0.606161	14101-2	0.0264504	-0.0081009	0.0610017	0.133453
AF	Properdin	P27918	CFP	5199	X	47483612	0.0267994	-0.00792676	0.0615256	0.13034	0.606161	2960-66	0.0267994	-0.00792676	0.0615256	0.13034
AF	Procollagen C-endopeptidase enhancer 2	Q9UKZ9	PCOLCE2	26577	3	142536702	0.0267524	-0.00793382	0.0614386	0.130572	0.606161	6081-52	0.0267524	-0.00793382	0.0614386	0.130572
AF	A disintegrin and metalloproteinase with thrombospondin motifs 13	Q76LX8	ADAMTS13	11093	9	136279459	0.0268738	-0.00798121	0.0617288	0.130698	0.606161	3175-51	0.0268738	-0.00798121	0.0617288	0.130698
AF	Cystatin-D	P28325	CST5	1473	20	23856572	-0.0268101	-0.0616115	0.00799129	0.130754	0.606161	13661-193	-0.0351525	-0.0698714	-0.000433642	0.0472081
AF	Cystatin-D	P28325	CST5	1473	20	23856572	-0.0268101	-0.0616115	0.00799129	0.130754	0.606161	3803-10	-0.0184676	-0.0533515	0.0164162	0.299342
AF	Leukocyte immunoglobulin-like receptor subfamily A member 3	Q8N6C8	LILRA3	11026	19	54799854	0.0266965	-0.00794007	0.061333	0.130826	0.606161	6391-52	0.0266965	-0.00794007	0.061333	0.130826
AF	Microtubule-associated protein tau	P10636	MAPT	4137	17	43971702	-0.0265723	-0.0610856	0.00794102	0.131249	0.606161	5854-60	-0.0265723	-0.0610856	0.00794102	0.131249
AF	Endoplasmic reticulum resident protein 29	P30040	ERP29	10961	12	112451152	-0.0266834	-0.0613863	0.00801958	0.131614	0.606161	4983-6	-0.0341464	-0.0687995	0.000506727	0.0534433
AF	Endoplasmic reticulum resident protein 29	P30040	ERP29	10961	12	112451152	-0.0266834	-0.0613863	0.00801958	0.131614	0.606161	13728-19	-0.0192203	-0.0539731	0.0155324	0.278271
AF	Secreted and transmembrane protein 1	Q8WVN6	SECTM1	6398	17	80278900	-0.0265014	-0.060958	0.00795515	0.131644	0.606161	13093-6	-0.0265014	-0.060958	0.00795515	0.131644
AF	Neuroendocrine convertase 1	P29120	PCSK1	5122	5	95726040	-0.0267852	-0.0616148	0.00804436	0.131689	0.606161	13388-57	-0.0267852	-0.0616148	0.00804436	0.131689
AF	Integrin alpha-V: beta-5 complex	P18084| P06756	ITGAV| ITGB5	3685| 3693	2| 3	187454058| 124480795	0.0263933	-0.00793396	0.0607206	0.131771	0.606161	4917-62	0.0263933	-0.00793396	0.0607206	0.131771
AF	Diablo homolog, mitochondrial	Q9NR28	DIABLO	56616	12	122692209	0.0265383	-0.00798804	0.0610646	0.131888	0.606161	3122-6	0.0265383	-0.00798804	0.0610646	0.131888
AF	Rho GTPase-activating protein 25	P42331	ARHGAP25	9938	2	68961913	-0.0266177	-0.0612635	0.00802814	0.132069	0.606161	11333-82	-0.0266177	-0.0612635	0.00802814	0.132069
AF	UDP-GlcNAc:betaGal beta-1,3-N-acetylglucosaminyltransferase 6	Q6ZMB0	B3GNT6	192134	11	76745385	-0.026633	-0.0613053	0.00803923	0.132141	0.606161	7082-2	-0.026633	-0.0613053	0.00803923	0.132141
AF	Ubiquitin thioesterase OTUB2	Q96DC9	OTUB2	78990	14	94489511	-0.026727	-0.0615562	0.0081021	0.132524	0.606161	12493-42	-0.026727	-0.0615562	0.0081021	0.132524
AF	3-keto-steroid reductase	P56937	HSD17B7	51478	1	162760496	-0.0267109	-0.0615017	0.00807998	0.133001	0.606161	9929-16	-0.0449536	-0.0798196	-0.0100876	0.0115202
AF	3-keto-steroid reductase	P56937	HSD17B7	51478	1	162760496	-0.0267109	-0.0615017	0.00807998	0.133001	0.606161	8272-22	-0.00846818	-0.0431839	0.0262476	0.632485
AF	PRKC apoptosis WT1 regulator protein	Q96IZ0	PAWR	5074	12	79985745	-0.0267406	-0.0616561	0.00817503	0.133289	0.606161	9565-6	-0.0267406	-0.0616561	0.00817503	0.133289
AF	Growth/differentiation factor 8	O14793	MSTN	2660	2	190920426	0.0263908	-0.00808037	0.060862	0.133313	0.606161	14583-49	0.0329469	-0.00147877	0.0673726	0.0606797
AF	Growth/differentiation factor 8	O14793	MSTN	2660	2	190920426	0.0263908	-0.00808037	0.060862	0.133313	0.606161	12077-32	0.0198347	-0.014682	0.0543513	0.25995
AF	Dickkopf-related protein 1	O94907	DKK1	22943	10	54074041	-0.0266082	-0.0613573	0.00814087	0.133359	0.606161	3535-84	-0.0266082	-0.0613573	0.00814087	0.133359
AF	Aurora kinase B	Q96GD4	AURKB	9212	17	8108049	-0.0265052	-0.0611432	0.00813282	0.133623	0.606161	3346-72	-0.0265052	-0.0611432	0.00813282	0.133623
AF	Transmembrane protein 108	Q6UXF1	TMEM108	66000	3	132757171	0.0266433	-0.00818413	0.0614708	0.133722	0.606161	10583-1	0.0266433	-0.00818413	0.0614708	0.133722
AF	Transgelin-2	P37802	TAGLN2	8407	1	159887897	-0.0265812	-0.0613324	0.00817004	0.133767	0.606161	9201-13	-0.0270643	-0.061765	0.00763651	0.126308
AF	Transgelin-2	P37802	TAGLN2	8407	1	159887897	-0.0265812	-0.0613324	0.00817004	0.133767	0.606161	11636-33	-0.0260981	-0.0608998	0.00870358	0.141563
AF	Signaling threshold-regulating transmembrane adapter 1	Q9Y3P8	SIT1	27240	9	35649295	0.0263389	-0.00812513	0.0608029	0.134112	0.606161	11194-6	0.0263389	-0.00812513	0.0608029	0.134112
AF	Transforming growth factor-beta-induced protein ig-h3	Q15582	TGFBI	7045	5	135364584	0.0261663	-0.00810416	0.0604367	0.134478	0.606161	3283-21	0.0261663	-0.00810416	0.0604367	0.134478
AF	Protein S100-A2	P29034	S100A2	6273	1	153533584	-0.026514	-0.061249	0.00822107	0.134582	0.606161	11969-5	-0.026514	-0.061249	0.00822107	0.134582
AF	BolA-like protein 2	Q9H3K6	BOLA2	552900	16	29452601	0.0260746	-0.00809321	0.0602425	0.134677	0.606161	8404-102	0.0260746	-0.00809321	0.0602425	0.134677
AF	Pescadillo homolog	O00541	PES1	23481	22	30972612	-0.0264155	-0.0610359	0.00820489	0.134744	0.606161	4267-81	-0.0264155	-0.0610359	0.00820489	0.134744
AF	Adrenodoxin-like protein, mitochondrial	Q6P4F2	FDX2	112812	19	10420887	-0.0265356	-0.0613302	0.00825896	0.134931	0.606161	11231-12	-0.0265356	-0.0613302	0.00825896	0.134931
AF	Microfibrillar-associated protein 1	P55081	MFAP1	4236	15	44096733	-0.0265286	-0.0613153	0.00825804	0.134946	0.606161	5606-24	-0.0265286	-0.0613153	0.00825804	0.134946
AF	Ribosyldihydronicotinamide dehydrogenase [quinone]	P16083	NQO2	4835	6	3000067	-0.0265375	-0.061366	0.00829107	0.135285	0.606161	9754-33	-0.0265375	-0.061366	0.00829107	0.135285
AF	ADP-ribosylation factor-like protein 1	P40616	ARL1	400	12	101786894	-0.0264015	-0.0610571	0.00825408	0.135347	0.606161	12392-30	-0.0264015	-0.0610571	0.00825408	0.135347
AF	UDP-glucuronic acid decarboxylase 1	Q8NBZ7	UXS1	80146	2	106709759	-0.0262431	-0.0606943	0.00820817	0.135388	0.606161	8258-22	-0.0262431	-0.0606943	0.00820817	0.135388
AF	Kell blood group glycoprotein	P23276	KEL	3792	7	142638201	-0.0264689	-0.0612432	0.00830547	0.135688	0.606161	7070-25	-0.0264689	-0.0612432	0.00830547	0.135688
AF	Angiopoietin-1	Q15389	ANGPT1	284	8	108261710	-0.0265083	-0.0613447	0.00832811	0.135803	0.606161	2811-27	-0.0265083	-0.0613447	0.00832811	0.135803
AF	mRNA-decapping enzyme 1A	Q9NPI6	DCP1A	55802	3	53317443	-0.0264085	-0.0611183	0.00830128	0.135854	0.606161	14008-22	-0.0264085	-0.0611183	0.00830128	0.135854
AF	Hepatitis A virus cellular receptor 2	Q8TDQ0	HAVCR2	84868	5	156512843	0.0262862	-0.00828	0.0608523	0.136083	0.606161	7152-5	0.0269703	-0.00773477	0.0616754	0.127676
AF	Hepatitis A virus cellular receptor 2	Q8TDQ0	HAVCR2	84868	5	156512843	0.0262862	-0.00828	0.0608523	0.136083	0.606161	5134-52	0.025602	-0.00882523	0.0600292	0.144912
AF	Inactive peptidyl-prolyl cis-trans isomerase FKBP6	O75344	FKBP6	8468	7	72742155	0.0265788	-0.00838118	0.0615388	0.136149	0.606161	12529-32	0.0265788	-0.00838118	0.0615388	0.136149
AF	CUB and zona pellucida-like domain-containing protein 1	Q86UP6	CUZD1	50624	10	124591671	-0.0262969	-0.0608942	0.00830031	0.13624	0.606161	7943-16	-0.0262969	-0.0608942	0.00830031	0.13624
AF	Leucine-rich repeat-containing protein 3	Q9BY71	LRRC3	81543	21	45875393	-0.0265339	-0.0614655	0.00839778	0.136495	0.606161	6917-49	-0.0265339	-0.0614655	0.00839778	0.136495
AF	Heme oxygenase 2	P30519	HMOX2	3163	16	4524719	-0.0261852	-0.0606619	0.0082914	0.13654	0.606161	2622-18	-0.0261852	-0.0606619	0.0082914	0.13654
AF	Thyroglobulin	P01266	TG	7038	8	133879149	0.0261988	-0.00830491	0.0607026	0.136644	0.606161	4165-2	0.0261988	-0.00830491	0.0607026	0.136644
AF	Rab9 effector protein with kelch motifs	Q7Z6M1	RABEPK	10244	9	127962821	-0.0263742	-0.0611134	0.00836496	0.136694	0.606161	13599-15	-0.0263742	-0.0611134	0.00836496	0.136694
AF	Glyceraldehyde-3-phosphate dehydrogenase	P04406	GAPDH	2597	12	6643585	-0.0263174	-0.0609849	0.00835003	0.136729	0.606161	3848-14	-0.0263174	-0.0609849	0.00835003	0.136729
AF	Insulin growth factor-like family member 3	Q6UXB1	IGFL3	388555	19	46623328	-0.0261481	-0.0605934	0.00829725	0.13674	0.606161	6961-14	-0.0261481	-0.0605934	0.00829725	0.13674
AF	Intestinal-type alkaline phosphatase	P09923	ALPI	248	2	233320833	-0.0264425	-0.0612915	0.00840651	0.136918	0.606161	10463-23	-0.0264425	-0.0612915	0.00840651	0.136918
AF	Dynein light chain roadblock-type 1	Q9NP97	DYNLRB1	83658	20	33104193	-0.0263719	-0.0611343	0.00839049	0.136991	0.606161	3845-51	-0.0263719	-0.0611343	0.00839049	0.136991
AF	Cytoplasmic tyrosine-protein kinase BMX	P51813	BMX	660	X	15482356	0.0261808	-0.00833443	0.0606961	0.137045	0.606161	3414-40	0.0261808	-0.00833443	0.0606961	0.137045
AF	CD83 antigen	Q01151	CD83	9308	6	14117487	-0.0264282	-0.0612717	0.00841524	0.137068	0.606161	5065-8	-0.0264282	-0.0612717	0.00841524	0.137068
AF	TNF receptor-associated factor 4	Q9BUZ4	TRAF4	9618	17	27071023	-0.0263217	-0.0610499	0.0084064	0.137147	0.606161	13041-47	-0.033085	-0.0677384	0.00156835	0.061302
AF	TNF receptor-associated factor 4	Q9BUZ4	TRAF4	9618	17	27071023	-0.0263217	-0.0610499	0.0084064	0.137147	0.606161	11629-36	-0.0195584	-0.0543613	0.0152445	0.270596
AF	Alcohol dehydrogenase 1B	P00325	ADH1B	125	4	100227527	0.0263328	-0.00839393	0.0610595	0.137171	0.606161	9834-62	0.0263328	-0.00839393	0.0610595	0.137171
AF	Adseverin	Q9Y6U3	SCIN	85477	7	12609989	0.0262677	-0.00841573	0.0609512	0.137653	0.606907	12684-5	0.0262677	-0.00841573	0.0609512	0.137653
AF	Holo-Transcobalamin-2	P20062	TCN2	6948	22	31003070	0.0262375	-0.00840954	0.0608846	0.137693	0.606907	5584-21	0.0262375	-0.00840954	0.0608846	0.137693
AF	E3 ubiquitin-protein ligase CBL	P22681	CBL	867	11	119076986	-0.0262329	-0.0609084	0.00844259	0.138085	0.607856	12016-60	-0.0262329	-0.0609084	0.00844259	0.138085
AF	ATP synthase subunit beta, mitochondrial	P06576	ATP5F1B	506	12	57031959	-0.0260666	-0.0605985	0.00846538	0.138958	0.610916	4965-27	-0.0260666	-0.0605985	0.00846538	0.138958
AF	Dual specificity tyrosine-phosphorylation-regulated kinase 3	O43781	DYRK3	8444	1	206808881	0.0261343	-0.00856386	0.0608326	0.13983	0.613847	4359-87	0.0261343	-0.00856386	0.0608326	0.13983
AF	GTP-binding protein GEM	P55040	GEM	2669	8	95261481	0.0262226	-0.008609	0.0610542	0.140015	0.613847	12817-1	0.0262226	-0.008609	0.0610542	0.140015
AF	Tumor necrosis factor receptor superfamily member 12A	Q9NP84	TNFRSF12A	51330	16	3070313	0.0260964	-0.00858028	0.060773	0.14016	0.613847	5138-50	0.0260964	-0.00858028	0.060773	0.14016
AF	E3 ubiquitin-protein ligase NEURL1	O76050	NEURL1	9148	10	105253735	0.0258895	-0.00854219	0.0603212	0.140505	0.614468	13604-27	0.0258895	-0.00854219	0.0603212	0.140505
AF	WAP, Kazal, immunoglobulin, Kunitz and NTR domain-containing protein 2	Q8TEU8	WFIKKN2	124857	17	48912011	-0.0260824	-0.0607843	0.00861952	0.140659	0.614468	13408-23	-0.0271537	-0.0618506	0.00754325	0.125019
AF	WAP, Kazal, immunoglobulin, Kunitz and NTR domain-containing protein 2	Q8TEU8	WFIKKN2	124857	17	48912011	-0.0260824	-0.0607843	0.00861952	0.140659	0.614468	3235-50	-0.0250111	-0.0597179	0.00969579	0.157763
AF	Probable ATP-dependent RNA helicase DDX58	O95786	DDX58	23586	9	32455300	-0.0260479	-0.0607206	0.00862481	0.140852	0.614531	12382-2	-0.0260479	-0.0607206	0.00862481	0.140852
AF	Interleukin-12 receptor subunit beta-2	Q99665	IL12RB2	3595	1	67773047	-0.026052	-0.0607461	0.00864202	0.141034	0.614543	3815-14	-0.026052	-0.0607461	0.00864202	0.141034
AF	Granzyme H	P20718	GZMH	2999	14	25075686	-0.0259315	-0.0605075	0.00864442	0.141521	0.615647	3373-5	-0.0259315	-0.0605075	0.00864442	0.141521
AF	Interleukin-1 receptor type 2	P27930	IL1R2	7850	2	102608306	0.025974	-0.00869995	0.060648	0.141645	0.615647	14133-93	0.0377461	0.00314762	0.0723446	0.0325049
AF	Interleukin-1 receptor type 2	P27930	IL1R2	7850	2	102608306	0.025974	-0.00869995	0.060648	0.141645	0.615647	5666-64	0.014202	-0.0205475	0.0489515	0.422995
AF	Dipeptidyl peptidase 2	Q9UHL4	DPP7	29952	9	140004992	-0.0260915	-0.0608488	0.00866575	0.141876	0.615784	8346-9	-0.0402051	-0.0750695	-0.00534074	0.023823
AF	Dipeptidyl peptidase 2	Q9UHL4	DPP7	29952	9	140004992	-0.0260915	-0.0608488	0.00866575	0.141876	0.615784	3608-12	-0.0119779	-0.046628	0.0226722	0.497957
AF	Casein kinase I isoform delta	P48730	CSNK1D	1453	17	80197523	0.0258622	-0.00867226	0.0603967	0.142109	0.615784	11289-31	0.0258622	-0.00867226	0.0603967	0.142109
AF	Dystroglycan	Q14118	DAG1	1605	3	49506136	0.0259004	-0.00870209	0.060503	0.142306	0.615784	8369-102	0.0259004	-0.00870209	0.060503	0.142306
AF	Tyrosine-protein phosphatase non-receptor type 4	P29074	PTPN4	5775	2	120517207	0.0255796	-0.0086018	0.0597609	0.142393	0.615784	14254-27	0.0255796	-0.0086018	0.0597609	0.142393
AF	Vinexin b	O60504	SORBS3	10174	8	22402228	-0.0257268	-0.0601322	0.00867858	0.14271	0.616155	12976-49	-0.0257268	-0.0601322	0.00867858	0.14271
AF	Signal-regulatory protein beta-1	O00241	SIRPB1	10326	20	1545029	0.0259907	-0.00879277	0.0607742	0.142999	0.616155	6247-9	0.0259907	-0.00879277	0.0607742	0.142999
AF	Ficolin-1	O00602	FCN1	2219	9	137797711	0.0259626	-0.00878481	0.06071	0.143017	0.616155	3613-62	0.0259626	-0.00878481	0.06071	0.143017
AF	Kunitz-type protease inhibitor 1	O43278	SPINT1	6692	15	41136246	-0.0259083	-0.06061	0.00879341	0.143328	0.616665	2828-82	-0.0259083	-0.06061	0.00879341	0.143328
AF	Calpain I	P07384| P04632	CAPN1| CAPNS1	823| 826	11| 19	64948686| 36630918	-0.0259183	-0.0606477	0.00881122	0.143494	0.616665	2668-70	-0.0259183	-0.0606477	0.00881122	0.143494
AF	Electroneutral sodium bicarbonate exchanger 1	Q2Y0W8	SLC4A8	9498	12	51785101	0.0258439	-0.00882464	0.0605124	0.143941	0.617029	12798-46	0.0258439	-0.00882464	0.0605124	0.143941
AF	BAG family molecular chaperone regulator 4	O95429	BAG4	9530	8	38034106	-0.0260075	-0.0609054	0.00889045	0.144055	0.617029	12844-10	-0.0260075	-0.0609054	0.00889045	0.144055
AF	Ras-related protein Rab-6B	Q9NRW1	RAB6B	51560	3	133543079	-0.0259727	-0.0608292	0.0088839	0.144117	0.617029	14271-23	-0.0259727	-0.0608292	0.0088839	0.144117
AF	Microtubule-associated protein RP/EB family member 1	Q15691	MAPRE1	22919	20	31407699	-0.025908	-0.0606958	0.00887978	0.144325	0.617149	12469-19	-0.025908	-0.0606958	0.00887978	0.144325
AF	Paired immunoglobulin-like type 2 receptor alpha isoform FDF03-M14	Q9UKJ1	PILRA	29992	7	99971068	-0.0258167	-0.0605527	0.0089193	0.145144	0.619883	10816-150	-0.0258167	-0.0605527	0.0089193	0.145144
AF	Interleukin-5	P05113	IL5	3567	5	131877136	0.0256093	-0.00890952	0.0601281	0.145799	0.620431	3741-4	0.0420202	0.00752178	0.0765187	0.0169892
AF	Interleukin-5	P05113	IL5	3567	5	131877136	0.0256093	-0.00890952	0.0601281	0.145799	0.620431	11071-1	0.0091983	-0.0253408	0.0437374	0.601587
AF	Fumarylacetoacetase	P16930	FAH	2184	15	80445233	0.0256491	-0.0089225	0.0602208	0.145856	0.620431	11424-4	0.0256491	-0.0089225	0.0602208	0.145856
AF	60S ribosomal protein L30	P62888	RPL30	6156	8	99053938	-0.0256239	-0.0601721	0.00892429	0.145979	0.620431	12478-15	-0.0256239	-0.0601721	0.00892429	0.145979
AF	Acid-sensing ion channel 4	Q96FT7	ASIC4	55515	2	220378892	-0.0256867	-0.0603627	0.00898932	0.146482	0.620431	6951-26	-0.0256867	-0.0603627	0.00898932	0.146482
AF	Regulator of G-protein signaling 8	P57771	RGS8	85397	1	182613036	-0.025627	-0.0602265	0.00897244	0.146528	0.620431	11666-72	-0.025627	-0.0602265	0.00897244	0.146528
AF	Transgelin	Q01995	TAGLN	6876	11	117070040	0.0255518	-0.00894656	0.0600502	0.146534	0.620431	9756-6	0.0255518	-0.00894656	0.0600502	0.146534
AF	Hemoglobin	P68871| P69905	HBA1| HBB	3039| 3043	16| 11	226679| 5246696	-0.0255002	-0.0599778	0.00897739	0.147107	0.620431	4915-64	-0.0255002	-0.0599778	0.00897739	0.147107
AF	Uncharacterized family 31 glucosidase KIAA1161	Q6NSJ0	MYORG	57462	9	34368907	-0.0255378	-0.0601414	0.0090658	0.147401	0.620431	8068-43	-0.0311247	-0.065502	0.00325258	0.0759602
AF	Uncharacterized family 31 glucosidase KIAA1161	Q6NSJ0	MYORG	57462	9	34368907	-0.0255378	-0.0601414	0.0090658	0.147401	0.620431	8093-13	-0.0199509	-0.0547808	0.014879	0.261472
AF	Angiopoietin-1 receptor, soluble	Q02763	TEK	7010	9	27109147	0.0256277	-0.00905666	0.0603121	0.147508	0.620431	3773-15	0.0256277	-0.00905666	0.0603121	0.147508
AF	Coactosin-like protein	Q14019	COTL1	23406	16	84599202	-0.025625	-0.0603087	0.00905862	0.147542	0.620431	4905-63	-0.025625	-0.0603087	0.00905862	0.147542
AF	Semaphorin-4C	Q9C0C4	SEMA4C	54910	2	97525473	0.0257842	-0.00913067	0.0606991	0.147725	0.620431	7923-41	0.0257842	-0.00913067	0.0606991	0.147725
AF	Activating signal cointegrator 1 complex subunit 1	Q8N9N2	ASCC1	51008	10	73855790	0.0253877	-0.00902471	0.0598002	0.148131	0.620431	10647-18	0.0253877	-0.00902471	0.0598002	0.148131
AF	Sialic acid-binding Ig-like lectin 9	Q9Y336	SIGLEC9	27180	19	51628137	0.0256406	-0.00911848	0.0603996	0.148176	0.620431	3007-7	0.0256406	-0.00911848	0.0603996	0.148176
AF	Beta-defensin 118	Q96PH6	DEFB118	117285	20	29956421	-0.0256694	-0.0604679	0.00912919	0.148182	0.620431	9306-7	-0.0256694	-0.0604679	0.00912919	0.148182
AF	Collagen alpha-1(XXVIII) chain	Q2UY09	COL28A1	340267	7	7398244	0.0253685	-0.0090426	0.0597795	0.148422	0.620431	10702-1	0.0253685	-0.0090426	0.0597795	0.148422
AF	Semaphorin-3C	Q99985	SEMA3C	10512	7	80371854	0.0255331	-0.00910652	0.0601728	0.148483	0.620431	6448-36	0.0255331	-0.00910652	0.0601728	0.148483
AF	Glucosamine-6-phosphate isomerase 1	P46926	GNPDA1	10007	5	141380234	-0.025581	-0.0602911	0.0091291	0.148548	0.620431	8909-77	-0.025581	-0.0602911	0.0091291	0.148548
AF	alpha-2-macroglobulin receptor-associated protein	P30533	LRPAP1	4043	4	3505324	-0.0254787	-0.0600536	0.00909619	0.148678	0.620431	8829-4	-0.0288286	-0.063459	0.00580174	0.10273
AF	alpha-2-macroglobulin receptor-associated protein	P30533	LRPAP1	4043	4	3505324	-0.0254787	-0.0600536	0.00909619	0.148678	0.620431	3640-14	-0.0221287	-0.0566481	0.0123906	0.208873
AF	Eukaryotic translation initiation factor 4E type 2	O60573	EIF4E2	9470	2	233414762	-0.0253743	-0.0598393	0.00909074	0.148965	0.620431	9745-20	-0.0253743	-0.0598393	0.00909074	0.148965
AF	Tyrosine-protein kinase Lyn	P07948	LYN	4067	8	56792386	-0.0254443	-0.0600112	0.00912255	0.149044	0.620431	3453-87	-0.0254443	-0.0600112	0.00912255	0.149044
AF	Cytoplasmic protein NCK2	O43639	NCK2	8440	2	106361520	-0.0256163	-0.0604183	0.00918574	0.149062	0.620431	13615-60	-0.0256163	-0.0604183	0.00918574	0.149062
AF	Stathmin-3	Q9NZ72	STMN3	50861	20	62271058	-0.0255305	-0.0602364	0.00917533	0.149301	0.620647	8019-73	-0.0255305	-0.0602364	0.00917533	0.149301
AF	Cyclin-dependent kinase 2:Cyclin-A2 complex	P20248| P24941	CDK2| CCNA2	1017| 890	12| 4	56360556| 122737599	-0.0256089	-0.0604395	0.00922163	0.149512	0.620647	3357-67	-0.0256089	-0.0604395	0.00922163	0.149512
AF	Stabilin-2	Q8WWQ8	STAB2	55576	12	103981069	-0.0254705	-0.0601249	0.00918397	0.149656	0.620647	3399-31	-0.0254705	-0.0601249	0.00918397	0.149656
AF	E3 ubiquitin-protein ligase RBBP6	Q7Z6E9	RBBP6	5930	16	24550866	-0.0254078	-0.0600328	0.0092173	0.150314	0.622486	9887-40	-0.0254078	-0.0600328	0.0092173	0.150314
AF	Dyslexia-associated protein KIAA0319-like protein	Q8IZA0	KIAA0319L	79932	1	35899091	-0.0253866	-0.060007	0.00923379	0.150599	0.622486	13698-28	-0.0253866	-0.060007	0.00923379	0.150599
AF	Death-associated protein kinase 1	P53355	DAPK1	1612	9	90112601	-0.025388	-0.0600262	0.00925017	0.150786	0.622486	13955-33	-0.025388	-0.0600262	0.00925017	0.150786
AF	Transmembrane protein 132A	Q24JP5	TMEM132A	54972	11	60691913	0.0252817	-0.00921917	0.0597825	0.150878	0.622486	7871-16	0.0252817	-0.00921917	0.0597825	0.150878
AF	Cullin-4B	Q13620	CUL4B	8450	X	119658444	-0.0253919	-0.0600578	0.00927395	0.15105	0.622486	13743-56	-0.0253919	-0.0600578	0.00927395	0.15105
AF	UPF0606 protein KIAA1549L	Q6ZVL6	KIAA1549L	25758	11	33563877	-0.0254737	-0.0602627	0.00931537	0.151186	0.622486	11145-72	-0.0254737	-0.0602627	0.00931537	0.151186
AF	NFU1 iron-sulfur cluster scaffold homolog, mitochondrial	Q9UMS0	NFU1	27247	2	69623245	-0.025464	-0.0602569	0.00932898	0.151387	0.62257	7770-25	-0.025464	-0.0602569	0.00932898	0.151387
AF	Choline/ethanolamine kinase	Q9Y259	CHKB	1120	22	51017387	0.0252285	-0.00928492	0.0597418	0.151888	0.623884	13117-232	0.0252285	-0.00928492	0.0597418	0.151888
AF	Stem cell growth factor-beta	Q9Y240	CLEC11A	6320	19	51226588	0.0253111	-0.00934462	0.0599668	0.152234	0.623966	2966-65	0.0253111	-0.00934462	0.0599668	0.152234
AF	Corticoliberin	P06850	CRH	1392	8	67088612	0.025232	-0.00931852	0.0597826	0.152271	0.623966	5614-44	0.025232	-0.00931852	0.0597826	0.152271
AF	LDLR chaperone MESD	Q14696	MESD	23184	15	81239667	-0.0252895	-0.0599619	0.00938297	0.152783	0.625318	5594-87	-0.0252895	-0.0599619	0.00938297	0.152783
AF	Epididymis-specific alpha-mannosidase	Q9Y2E5	MAN2B2	23324	4	6576902	-0.0251858	-0.0597589	0.00938743	0.153293	0.626311	9251-28	-0.0251858	-0.0597589	0.00938743	0.153293
AF	Calcium uptake protein 3, mitochondrial	Q86XE3	MICU3	286097	8	16884747	-0.0253872	-0.0602705	0.00949603	0.153688	0.626311	6912-6	-0.0253872	-0.0602705	0.00949603	0.153688
AF	Heterogeneous nuclear ribonucleoprotein Q	O60506	SYNCRIP	10492	6	86317502	-0.0251851	-0.0597993	0.00942912	0.153791	0.626311	4224-7	-0.0251851	-0.0597993	0.00942912	0.153791
AF	Bone morphogenetic protein 10	O95393	BMP10	27302	2	69092613	-0.0252212	-0.0598923	0.00944983	0.153877	0.626311	3587-53	-0.0252212	-0.0598923	0.00944983	0.153877
AF	Tyrosine-protein kinase transmembrane receptor ROR2	Q01974	ROR2	4920	9	94484878	0.0252795	-0.0094767	0.0600357	0.153936	0.626311	7861-9	0.0252795	-0.0094767	0.0600357	0.153936
AF	Caspase-3	P42574	CASP3	836	4	185548850	-0.0253454	-0.0602252	0.00953448	0.154327	0.627134	3593-72	-0.0253454	-0.0602252	0.00953448	0.154327
AF	Polyadenylate-binding protein 4	Q13310	PABPC4	8761	1	40026485	-0.0252613	-0.0600475	0.00952486	0.154588	0.627134	12603-87	-0.0252613	-0.0600475	0.00952486	0.154588
AF	Interleukin-1 receptor type 1	P14778	IL1R1	3554	2	102686836	-0.0252274	-0.0599787	0.00952381	0.154727	0.627134	2991-9	-0.0252274	-0.0599787	0.00952381	0.154727
AF	BH3-interacting domain death agonist	P55957	BID	637	22	18216906	0.0249662	-0.00946273	0.0593952	0.155177	0.627134	5798-3	0.0249662	-0.00946273	0.0593952	0.155177
AF	Serum amyloid A-1 protein	P0DJI8	SAA1	6288	11	18287754	-0.0251721	-0.059895	0.00955086	0.155297	0.627134	4336-2	-0.0251721	-0.059895	0.00955086	0.155297
AF	Microtubule-associated proteins 1A/1B light chain 3B	Q9GZQ8	MAP1LC3B	81631	16	87423157	-0.0251012	-0.0597471	0.00954464	0.155543	0.627134	11608-5	-0.0251012	-0.0597471	0.00954464	0.155543
AF	Transmembrane protein 154	Q6P9G4	TMEM154	201799	4	153547266	0.0250092	-0.00951113	0.0595295	0.155561	0.627134	11223-1	0.0250092	-0.00951113	0.0595295	0.155561
AF	Annexin A1	P04083	ANXA1	301	9	75766721	-0.0251436	-0.0598524	0.0095653	0.155598	0.627134	4960-72	-0.0251436	-0.0598524	0.0095653	0.155598
AF	Interleukin-36 gamma	Q9NZH8	IL36G	56300	2	113735596	-0.0252607	-0.0601677	0.00964637	0.156031	0.628131	9117-4	-0.0252607	-0.0601677	0.00964637	0.156031
AF	Killer cell immunoglobulin-like receptor 2DS2	P43631	KIR2DS2	100132285	19	131449	0.0250501	-0.00958101	0.0596812	0.15621	0.628131	10428-1	0.0250501	-0.00958101	0.0596812	0.15621
AF	Tyrosine-protein phosphatase non-receptor type 7	P35236	PTPN7	5778	1	202116141	-0.0251261	-0.059896	0.00964374	0.156612	0.628514	14688-6	-0.0251261	-0.059896	0.00964374	0.156612
AF	Retroviral-like aspartic protease 1	Q53RT3	ASPRV1	151516	2	70187221	-0.0251557	-0.0599762	0.00966472	0.156726	0.628514	10902-53	-0.0251557	-0.0599762	0.00966472	0.156726
AF	PDZ and LIM domain protein 1	O00151	PDLIM1	9124	10	96997325	-0.0251431	-0.0599818	0.0096955	0.15715	0.628514	11428-31	-0.0251431	-0.0599818	0.0096955	0.15715
AF	Hematopoietic prostaglandin D synthase	O60760	HPGDS	27306	4	95219707	0.0249184	-0.00961352	0.0594503	0.157206	0.628514	12549-33	0.0249184	-0.00961352	0.0594503	0.157206
AF	D-dimer	P02679| P02675| P02671	FGA| FGB| FGG	2243| 2244| 2266	4| 4| 4	155504280| 155484132| 155525286	0.0249135	-0.00963293	0.05946	0.157462	0.628514	4907-56	0.0249135	-0.00963293	0.05946	0.157462
AF	Zona pellucida-binding protein 2	Q6X784	ZPBP2	124626	17	38024417	0.0249333	-0.00964653	0.0595131	0.157534	0.628514	10710-23	0.0249333	-0.00964653	0.0595131	0.157534
AF	Zinc-alpha-2-glycoprotein	P25311	AZGP1	563	7	99564350	-0.0250142	-0.0597156	0.00968716	0.157645	0.628514	9312-8	-0.0250142	-0.0597156	0.00968716	0.157645
AF	Uridine-cytidine kinase 2	Q9BZX2	UCK2	7371	1	165796732	0.0249654	-0.00969641	0.0596272	0.157983	0.628514	12515-45	0.0249654	-0.00969641	0.0596272	0.157983
AF	Disintegrin and metalloproteinase domain-containing protein 7	Q9H2U9	ADAM7	8756	8	24298509	-0.0248899	-0.05946	0.00968027	0.158141	0.628514	10753-31	-0.0248899	-0.05946	0.00968027	0.158141
AF	Signal transducer and activator of transcription 6	P42226	STAT6	6778	12	57489187	-0.0249382	-0.0596024	0.00972597	0.158464	0.628514	10372-18	-0.0249382	-0.0596024	0.00972597	0.158464
AF	Enhancer of mRNA-decapping protein 4	Q6P2E9	EDC4	23644	16	67906926	-0.0248426	-0.0593798	0.00969457	0.158535	0.628514	13066-42	-0.0248426	-0.0593798	0.00969457	0.158535
AF	Mesencephalic astrocyte-derived neurotrophic factor	P55145	MANF	7873	3	51422692	-0.025032	-0.0598514	0.00978739	0.158761	0.628514	9223-11	-0.025032	-0.0598514	0.00978739	0.158761
AF	Xanthine dehydrogenase/oxidase	P47989	XDH	7498	2	31557188	-0.0249822	-0.0597469	0.00978252	0.158936	0.628514	11264-33	-0.0249822	-0.0597469	0.00978252	0.158936
AF	Mitotic checkpoint serine/threonine-protein kinase BUB1	O43683	BUB1	699	2	111395275	-0.0250134	-0.0598297	0.00980289	0.159034	0.628514	12033-3	-0.0250134	-0.0598297	0.00980289	0.159034
AF	26S proteasome non-ATPase regulatory subunit 5	Q16401	PSMD5	5711	9	123578331	-0.0249807	-0.0597785	0.0098171	0.159358	0.628514	10716-35	-0.0249807	-0.0597785	0.0098171	0.159358
AF	Cytokine receptor common subunit beta	P32927	CSF2RB	1439	22	37309639	-0.0246148	-0.0591103	0.00988066	0.159516	0.628514	11137-43	-0.0399117	-0.0740869	-0.0057365	0.022097
AF	Cytokine receptor common subunit beta	P32927	CSF2RB	1439	22	37309639	-0.0246148	-0.0591103	0.00988066	0.159516	0.628514	10512-13	-0.00931794	-0.0441337	0.0254978	0.599786
AF	Ubiquitin-conjugating enzyme E2 B	P63146	UBE2B	7320	5	133706843	-0.0248516	-0.0595312	0.0098281	0.160102	0.628514	9865-40	-0.0248516	-0.0595312	0.0098281	0.160102
AF	Alpha-1-antitrypsin	P01009	SERPINA1	5265	14	94843084	-0.0248703	-0.0595814	0.00984084	0.160166	0.628514	3580-25	-0.0248703	-0.0595814	0.00984084	0.160166
AF	Protein S100-A6	P06703	S100A6	6277	1	153507076	-0.0247564	-0.059337	0.0098242	0.16051	0.628514	13090-17	-0.0247564	-0.059337	0.0098242	0.16051
AF	Zinc finger protein 276	Q8N554	ZNF276	92822	16	89786393	-0.0247635	-0.0593769	0.00984983	0.160785	0.628514	14692-3	-0.0247635	-0.0593769	0.00984983	0.160785
AF	Neuronal pentraxin-1	Q15818	NPTX1	4884	17	78440633	-0.0247757	-0.0594184	0.00986693	0.160933	0.628514	9256-78	-0.0247757	-0.0594184	0.00986693	0.160933
AF	SWI/SNF complex subunit SMARCC1	Q92922	SMARCC1	6599	3	47627378	-0.0246901	-0.0592484	0.0098683	0.161363	0.628514	11180-17	-0.0246901	-0.0592484	0.0098683	0.161363
AF	KIF1-binding protein	Q96EK5	KIFBP	26128	10	70748477	-0.0248379	-0.0596171	0.00994133	0.161532	0.628514	12956-40	-0.0248379	-0.0596171	0.00994133	0.161532
AF	2-phosphoxylose phosphatase 1	Q8TE99	PXYLP1	92370	3	140950682	0.0246557	-0.00988634	0.0591978	0.161749	0.628514	6079-59	0.0246557	-0.00988634	0.0591978	0.161749
AF	Insulin-like growth factor-binding protein 4	P22692	IGFBP4	3487	17	38599676	0.0244357	-0.00981041	0.0586818	0.1619	0.628514	2950-57	0.0244357	-0.00981041	0.0586818	0.1619
AF	Arf-GAP domain and FG repeat-containing protein 1	P52594	AGFG1	3267	2	228336853	-0.0247304	-0.0594001	0.00993922	0.162027	0.628514	11681-8	-0.0247304	-0.0594001	0.00993922	0.162027
AF	Ras-related protein Rab-14	P61106	RAB14	51552	9	123940415	0.0246738	-0.00993648	0.0592841	0.162269	0.628514	14283-12	0.0246738	-0.00993648	0.0592841	0.162269
AF	DNA-binding protein SATB2	Q9UPW6	SATB2	23314	2	200134223	0.02472	-0.00996331	0.0594032	0.162369	0.628514	10081-17	0.02472	-0.00996331	0.0594032	0.162369
AF	Mitogen-activated protein kinase 9	P45984	MAPK9	5601	5	179660594	0.02464	-0.00995934	0.0592393	0.162712	0.628514	5244-12	0.02464	-0.00995934	0.0592393	0.162712
AF	Carcinoembryonic antigen-related cell adhesion molecule 21	Q3KPI0	CEACAM21	90273	19	42055886	-0.0245933	-0.0591406	0.00995397	0.162877	0.628514	7204-1	-0.0245933	-0.0591406	0.00995397	0.162877
AF	Tyrosine-protein kinase Lck	P06239	LCK	3932	1	32716840	-0.0245824	-0.0591497	0.00998484	0.163138	0.628514	4560-34	-0.0324055	-0.0669243	0.0021133	0.0657624
AF	Tyrosine-protein kinase Lck	P06239	LCK	3932	1	32716840	-0.0245824	-0.0591497	0.00998484	0.163138	0.628514	3452-17	-0.0167593	-0.051375	0.0178564	0.342545
AF	C-C motif chemokine 18	P55774	CCL18	6362	17	34391643	0.0246494	-0.0100137	0.0593125	0.163327	0.628514	3044-3	0.0246494	-0.0100137	0.0593125	0.163327
AF	Kinesin-like protein KIF1C	O43896	KIF1C	10749	17	4901243	-0.0247194	-0.0595031	0.0100643	0.163594	0.628514	9899-28	-0.0247194	-0.0595031	0.0100643	0.163594
AF	Heat shock protein HSP 90-alpha/beta	P07900	HSP90AA1| HSP90AB1	3320| 3326	14| 6	102547075| 44213903	-0.0248047	-0.0596926	0.0100831	0.163598	0.628514	2626-3	-0.0373643	-0.0722759	-0.00245273	0.0359434
AF	Heat shock protein HSP 90-alpha/beta	P07900	HSP90AA1| HSP90AB1	3320| 3326	14| 6	102547075| 44213903	-0.0248047	-0.0596926	0.0100831	0.163598	0.628514	2625-53	-0.0122451	-0.0471092	0.022619	0.491091
AF	Sialic acid-binding Ig-like lectin 8	Q9NYZ4	SIGLEC8	27181	19	51954251	-0.0246004	-0.0592335	0.0100328	0.163801	0.628514	7864-3	-0.0246004	-0.0592335	0.0100328	0.163801
AF	Teneurin-4	Q6N022	TENM4	26011	11	78364328	0.0243215	-0.00992263	0.0585656	0.163845	0.628514	11365-17	0.0243215	-0.00992263	0.0585656	0.163845
AF	Neurogenic locus notch homolog protein 3	Q9UM47	NOTCH3	4854	19	15270444	-0.0246486	-0.059355	0.0100578	0.163865	0.628514	5108-72	-0.0246486	-0.059355	0.0100578	0.163865
AF	Guanine deaminase	Q9Y2T3	GDA	9615	9	74729511	0.0246184	-0.0100601	0.059297	0.164044	0.628514	12667-2	0.0246184	-0.0100601	0.059297	0.164044
AF	Tropomodulin-3	Q9NYL9	TMOD3	29766	15	52121825	-0.02453	-0.059096	0.010036	0.16419	0.628514	12861-13	-0.02453	-0.059096	0.010036	0.16419
AF	Protein disulfide-isomerase A5	Q14554	PDIA5	10954	3	122785856	-0.0247203	-0.0595547	0.010114	0.164191	0.628514	5593-11	-0.0247203	-0.0595547	0.010114	0.164191
AF	Rho-associated protein kinase 2	O75116	ROCK2	9475	2	11319894	-0.0246503	-0.0594038	0.0101033	0.16441	0.628514	13654-1	-0.0246503	-0.0594038	0.0101033	0.16441
AF	Platelet-derived growth factor C	Q9NRA1	PDGFC	56034	4	157682763	0.0246351	-0.0101032	0.0593734	0.164484	0.628514	3828-54	0.0246351	-0.0101032	0.0593734	0.164484
AF	Dynein light chain 2, cytoplasmic	Q96FJ2	DYNLL2	140735	17	56160780	-0.0246693	-0.0594625	0.0101239	0.164564	0.628514	11493-169	-0.0246693	-0.0594625	0.0101239	0.164564
AF	Zinc finger protein 334	Q9HCZ1	ZNF334	55713	20	45128269	0.0244513	-0.0100372	0.0589397	0.164599	0.628514	12763-69	0.0244513	-0.0100372	0.0589397	0.164599
AF	Polyphosphoinositide phosphatase	Q92562	FIG4	9896	6	110012424	-0.0247215	-0.0596027	0.0101596	0.164737	0.628514	6948-82	-0.0247215	-0.0596027	0.0101596	0.164737
AF	Heat shock 70 kDa protein 6	P17066	HSPA6	3310	1	161494036	0.024699	-0.0101515	0.0595496	0.164752	0.628514	13672-3	0.024699	-0.0101515	0.0595496	0.164752
AF	Protein FAM19A2	Q8N3H0	TAFA2	338811	12	62102029	0.0246009	-0.0101246	0.0593264	0.164915	0.628514	6430-36	0.0246009	-0.0101246	0.0593264	0.164915
AF	Normal mucosa of esophagus-specific gene 1 protein	Q9C002	C15orf48	84419	15	45722727	-0.0244447	-0.0589634	0.0100739	0.165081	0.628514	6406-3	-0.0244447	-0.0589634	0.0100739	0.165081
AF	Lon protease homolog, mitochondrial	P36776	LONP1	9361	19	5691845	-0.0246001	-0.0593665	0.0101662	0.165425	0.628565	6398-12	-0.0246001	-0.0593665	0.0101662	0.165425
AF	Angiostatin	P00747	PLG	5340	6	161123225	0.0245705	-0.0101569	0.0592979	0.16546	0.628565	3710-49	0.0245705	-0.0101569	0.0592979	0.16546
AF	Metastasis-suppressor KiSS-1	Q15726	KISS1	3814	1	204159469	-0.0245696	-0.0593256	0.0101863	0.165823	0.628825	6606-61	-0.0245696	-0.0593256	0.0101863	0.165823
AF	Leucine-rich repeat transmembrane protein FLRT3	Q9NZU0	FLRT3	23767	20	14304639	-0.024477	-0.0591688	0.0102148	0.166202	0.628825	9128-34	-0.03815	-0.0727687	-0.00353128	0.0307923
AF	Leucine-rich repeat transmembrane protein FLRT3	Q9NZU0	FLRT3	23767	20	14304639	-0.024477	-0.0591688	0.0102148	0.166202	0.628825	13123-3	-0.010804	-0.0455689	0.0239609	0.542341
AF	F-box only protein 3	Q9UK99	FBXO3	26273	11	33762490	-0.0244208	-0.0590096	0.010168	0.166354	0.628825	14628-72	-0.0244208	-0.0590096	0.010168	0.166354
AF	Protein SET	Q01105	SET	6418	9	131445934	0.0243094	-0.0101382	0.0587569	0.166558	0.628825	5364-7	0.0243094	-0.0101382	0.0587569	0.166558
AF	Beta-1,3-galactosyltransferase 6	Q96L58	B3GALT6	126792	1	1167629	-0.0244539	-0.0591109	0.0102031	0.166615	0.628825	7981-230	-0.0244539	-0.0591109	0.0102031	0.166615
AF	Alpha-internexin	Q16352	INA	9118	10	105036919	0.0245746	-0.0102656	0.0594149	0.166763	0.628825	11436-6	0.0245746	-0.0102656	0.0594149	0.166763
AF	Cysteine--tRNA ligase, cytoplasmic	P49589	CARS1	833	11	3022152	-0.0245336	-0.0593194	0.0102522	0.166809	0.628825	14098-28	-0.0245336	-0.0593194	0.0102522	0.166809
AF	AMP Kinase (alpha2beta2gamma1)	P54619| O43741| P54646	PRKAA2| PRKAB2| PRKAG1	5563| 5565| 5571	1| 1| 12	57110990| 146626685| 49396055	-0.0244189	-0.0590612	0.0102235	0.167044	0.628934	5245-40	-0.0244189	-0.0590612	0.0102235	0.167044
AF	Interleukin-18 receptor 1	Q13478	IL18R1	8809	2	102979093	0.0243808	-0.0102723	0.0590339	0.167511	0.628934	3446-7	0.039019	0.00441993	0.073618	0.0270943
AF	Interleukin-18 receptor 1	Q13478	IL18R1	8809	2	102979093	0.0243808	-0.0102723	0.0590339	0.167511	0.628934	14079-14	0.00974257	-0.0249645	0.0444497	0.582089
AF	Arginase-1	P05089	ARG1	383	6	131894344	-0.0243638	-0.0589674	0.0102398	0.167527	0.628934	5867-60	-0.0243638	-0.0589674	0.0102398	0.167527
AF	Neurexin-1	Q9ULB1	NRXN1	9378	2	50145643	-0.0239296	-0.0579199	0.0100607	0.167569	0.628934	8971-9	-0.0239296	-0.0579199	0.0100607	0.167569
AF	Brain natriuretic peptide 32	P16860	NPPB	4879	1	11917521	0.0242665	-0.0102995	0.0588325	0.168766	0.632693	3723-1	0.0242665	-0.0102995	0.0588325	0.168766
AF	Roundabout homolog 3	Q96MS0	ROBO3	64221	11	124735305	0.0243615	-0.0103539	0.0590769	0.168939	0.632693	5117-14	0.0243615	-0.0103539	0.0590769	0.168939
AF	Bone morphogenetic protein 6	P22004	BMP6	654	6	7727011	0.0242003	-0.0103498	0.0587504	0.169852	0.635421	3736-60	0.0309936	-0.00358627	0.0655734	0.0789513
AF	Bone morphogenetic protein 6	P22004	BMP6	654	6	7727011	0.0242003	-0.0103498	0.0587504	0.169852	0.635421	8459-10	0.0174071	-0.0171132	0.0519275	0.322882
AF	Interleukin-17D	Q8TAD2	IL17D	53342	13	21276222	-0.0240438	-0.058424	0.0103364	0.1704	0.636779	4136-40	-0.0240438	-0.058424	0.0103364	0.1704
AF	DCN1-like protein 5	Q9BTE7	DCUN1D5	84259	11	102921413	-0.0243293	-0.0591374	0.0104787	0.17064	0.636982	8760-10	-0.0243293	-0.0591374	0.0104787	0.17064
AF	Ribonuclease UK114	P52758	RIDA	10247	8	99114567	0.0240391	-0.0104513	0.0585296	0.171854	0.638647	14636-25	0.0240391	-0.0104513	0.0585296	0.171854
AF	Insulin-like growth factor-binding protein-like 1	Q8WX77	IGFBPL1	347252	9	38406525	0.0240391	-0.0104535	0.0585318	0.17188	0.638647	7815-49	0.0240391	-0.0104535	0.0585318	0.17188
AF	Carbonic anhydrase 13	Q8N1Q1	CA13	377677	8	86157716	-0.0241973	-0.0589169	0.0105223	0.17188	0.638647	3420-21	-0.0241973	-0.0589169	0.0105223	0.17188
AF	Complement C3	P01024	C3	718	19	6677846	-0.0242288	-0.0589969	0.0105393	0.171922	0.638647	2754-50	-0.0242288	-0.0589969	0.0105393	0.171922
AF	Carcinoembryonic antigen-related cell adhesion molecule 20	Q6UY09	CEACAM20	125931	19	45010211	0.0240058	-0.0104498	0.0584615	0.172015	0.638647	10453-7	0.0240058	-0.0104498	0.0584615	0.172015
AF	Vesicle-trafficking protein SEC22a	Q96IW7	SEC22A	26984	3	122920774	0.0241934	-0.0106171	0.0590039	0.173072	0.641257	13713-164	0.0241934	-0.0106171	0.0590039	0.173072
AF	Kallikrein-12	Q9UKR0	KLK12	43849	19	51532348	-0.0240322	-0.0586381	0.0105736	0.17341	0.641257	3199-54	-0.0240322	-0.0586381	0.0105736	0.17341
AF	Endothelin-2	P20800	EDN2	1907	1	41944446	0.0234906	-0.0103461	0.0573273	0.173548	0.641257	12574-36	0.0234906	-0.0103461	0.0573273	0.173548
AF	SPRY domain-containing SOCS box protein 1	Q96BD6	SPSB1	80176	1	9335202	0.0239375	-0.0105441	0.058419	0.173562	0.641257	13942-140	0.0239375	-0.0105441	0.058419	0.173562
AF	Galectin-2	P05162	LGALS2	3957	22	37966253	-0.0240337	-0.0586708	0.0106034	0.173772	0.641257	3033-57	-0.0240337	-0.0586708	0.0106034	0.173772
AF	Collectin-10	Q9Y6Z7	COLEC10	10584	8	119964527	0.0242052	-0.0107121	0.0591225	0.174179	0.641257	6558-5	0.0242052	-0.0107121	0.0591225	0.174179
AF	Death-associated protein kinase 2	Q9UIK4	DAPK2	23604	15	64199235	-0.0240162	-0.0586633	0.0106308	0.174209	0.641257	4355-13	-0.0240162	-0.0586633	0.0106308	0.174209
AF	C-C motif chemokine 22	O00626	CCL22	6367	16	57392695	0.0238991	-0.0105791	0.0583772	0.17421	0.641257	3508-78	0.0238991	-0.0105791	0.0583772	0.17421
AF	Serine-rich single-pass membrane protein 1	Q8WWF3	SSMEM1	136263	7	129839317	-0.024133	-0.0589829	0.0107169	0.174634	0.64147	8298-8	-0.024133	-0.0589829	0.0107169	0.174634
AF	Cullin-3	Q13618	CUL3	8452	2	225334867	0.0237166	-0.0105325	0.0579657	0.174641	0.64147	10045-47	0.0237166	-0.0105325	0.0579657	0.174641
AF	Alpha-1,3-mannosyl-glycoprotein 4-beta-N-acetylglucosaminyltransferase B	Q9UQ53	MGAT4B	11282	5	179224597	-0.0240404	-0.0587973	0.0107164	0.175138	0.641878	7141-21	-0.0240404	-0.0587973	0.0107164	0.175138
AF	Dynamin-2	P50570	DNM2	1785	19	10828729	-0.0240658	-0.0588615	0.01073	0.175166	0.641878	11572-4	-0.0240658	-0.0588615	0.01073	0.175166
AF	Neurogenic locus notch homolog protein 2	Q04721	NOTCH2	4853	1	120454176	0.0239163	-0.0106885	0.0585212	0.17548	0.641878	5106-52	0.0239163	-0.0106885	0.0585212	0.17548
AF	MHC class I polypeptide-related sequence A	Q29983	MICA	100507436	6	31367561	0.0239304	-0.0106986	0.0585593	0.175528	0.641878	2730-58	0.0239304	-0.0106986	0.0585593	0.175528
AF	Poly(U)-binding-splicing factor PUF60	Q9UHX1	PUF60	22827	8	144898514	0.0239194	-0.010719	0.0585577	0.175844	0.641878	10575-31	0.0239194	-0.010719	0.0585577	0.175844
AF	RUN and FYVE domain-containing protein 1	Q96T51	RUFY1	80230	5	178977562	0.024104	-0.0108041	0.0590122	0.175872	0.641878	11425-31	0.024104	-0.0108041	0.0590122	0.175872
AF	Chloride intracellular channel protein 4	Q9Y696	CLIC4	25932	1	25071760	-0.0240049	-0.0587921	0.0107823	0.176154	0.642188	12491-23	-0.0240049	-0.0587921	0.0107823	0.176154
AF	NAD kinase	O95544	NADK	65220	1	1682671	-0.0238993	-0.0585478	0.0107491	0.176331	0.642188	13624-17	-0.0238993	-0.0585478	0.0107491	0.176331
AF	Calcyclin-binding protein	Q9HB71	CACYBP	27101	1	174968571	-0.0238911	-0.0585461	0.0107639	0.176563	0.642352	12432-23	-0.0238911	-0.0585461	0.0107639	0.176563
AF	Appetite-regulating hormone	Q9UBU3	GHRL	51738	3	10327434	-0.0237022	-0.0581568	0.0107525	0.177169	0.642653	8447-11	-0.034057	-0.068447	0.000332876	0.0522578
AF	Appetite-regulating hormone	Q9UBU3	GHRL	51738	3	10327434	-0.0237022	-0.0581568	0.0107525	0.177169	0.642653	9189-76	-0.0133473	-0.0478666	0.0211721	0.448426
AF	Matrilysin	P09237	MMP7	4316	11	102391239	0.0238337	-0.0107816	0.0584489	0.177258	0.642653	8475-15	0.0294352	-0.00522817	0.0640985	0.096014
AF	Matrilysin	P09237	MMP7	4316	11	102391239	0.0238337	-0.0107816	0.0584489	0.177258	0.642653	2789-26	0.0182322	-0.016335	0.0527993	0.301137
AF	Mothers against decapentaplegic homolog 1	Q15797	SMAD1	4086	4	146402951	-0.0240418	-0.058977	0.0108934	0.177325	0.642653	9838-4	-0.0240418	-0.058977	0.0108934	0.177325
AF	Complement C1q tumor necrosis factor-related protein 5	Q9BXJ0	C1QTNF5	114902	11	119209644	0.0237144	-0.0107504	0.0581792	0.177393	0.642653	7810-20	0.0237144	-0.0107504	0.0581792	0.177393
AF	Sodium-coupled monocarboxylate transporter 1	Q8N695	SLC5A8	160728	12	101549994	0.0240235	-0.0109213	0.0589683	0.177775	0.643358	13691-10	0.0240235	-0.0109213	0.0589683	0.177775
AF	Rho GDP-dissociation inhibitor 2	P52566	ARHGDIB	397	12	15094949	-0.0237988	-0.0584715	0.0108739	0.17846	0.644595	9846-32	-0.0237988	-0.0584715	0.0108739	0.17846
AF	WAP four-disulfide core domain protein 5	Q8TCV5	WFDC5	149708	20	43738093	-0.0238515	-0.0586034	0.0109005	0.178492	0.644595	6969-14	-0.0238515	-0.0586034	0.0109005	0.178492
AF	Glycylpeptide N-tetradecanoyltransferase 1	P30419	NMT1	4836	17	43138322	-0.0237307	-0.0583288	0.0108675	0.178771	0.644925	5196-7	-0.0237307	-0.0583288	0.0108675	0.178771
AF	DCC-interacting protein 13-alpha	Q9UKG1	APPL1	26060	3	57261765	0.0238256	-0.0109479	0.0585991	0.179233	0.645159	12825-18	0.0238256	-0.0109479	0.0585991	0.179233
AF	Ras-related protein Rab-31	Q13636	RAB31	11031	18	9708228	-0.0237634	-0.058494	0.0109671	0.179832	0.645159	13597-20	-0.0237634	-0.058494	0.0109671	0.179832
AF	Tumor necrosis factor receptor superfamily member EDAR	Q9UNE0	EDAR	10913	2	109510927	-0.0237855	-0.0585525	0.0109816	0.179885	0.645159	2977-7	-0.0237855	-0.0585525	0.0109816	0.179885
AF	Immunoglobulin alpha Fc receptor	P24071	FCAR	2204	19	55385549	0.0237961	-0.0110004	0.0585925	0.18006	0.645159	4987-17	0.0237961	-0.0110004	0.0585925	0.18006
AF	Fibrinogen-like protein 1	Q08830	FGL1	2267	8	17721894	-0.0237785	-0.0586002	0.0110433	0.180698	0.645159	5581-28	-0.0237785	-0.0586002	0.0110433	0.180698
AF	Mineralocorticoid receptor	P08235	NR3C2	4306	4	148999915	-0.0238352	-0.0587442	0.0110737	0.180749	0.645159	12931-16	-0.0238352	-0.0587442	0.0110737	0.180749
AF	Histone H2A.z	P0C0S5	H2AZ1	3015	4	100869242	0.0236743	-0.0110101	0.0583587	0.180889	0.645159	4163-5	0.0236743	-0.0110101	0.0583587	0.180889
AF	Beta-defensin 119	Q8N690	DEFB119	245932	20	29964966	-0.023778	-0.0586245	0.0110685	0.181094	0.645159	8315-5	-0.0544498	-0.0892568	-0.0196428	0.0021792
AF	Beta-defensin 119	Q8N690	DEFB119	245932	20	29964966	-0.023778	-0.0586245	0.0110685	0.181094	0.645159	8370-102	-0.0266768	-0.0615707	0.00821714	0.133975
AF	Beta-defensin 119	Q8N690	DEFB119	245932	20	29964966	-0.023778	-0.0586245	0.0110685	0.181094	0.645159	10689-5	0.00979268	-0.0250459	0.0446313	0.58158
AF	Glutathione S-transferase theta-2B	P0CG30	GSTT2B	653689	22	24299601	-0.0237281	-0.0585116	0.0110554	0.181143	0.645159	11273-176	-0.0237281	-0.0585116	0.0110554	0.181143
AF	Metalloproteinase inhibitor 1	P01033	TIMP1	7076	X	47441690	-0.0237582	-0.0585965	0.0110801	0.181277	0.645159	2211-9	-0.0237582	-0.0585965	0.0110801	0.181277
AF	Matrix-remodeling-associated protein 8	Q9BRK3	MXRA8	54587	1	1288071	-0.0235591	-0.0581355	0.0110174	0.181381	0.645159	10521-10	-0.0319442	-0.0664539	0.00256544	0.0696252
AF	Matrix-remodeling-associated protein 8	Q9BRK3	MXRA8	54587	1	1288071	-0.0235591	-0.0581355	0.0110174	0.181381	0.645159	7002-1	-0.0151739	-0.0498171	0.0194694	0.390512
AF	Interferon gamma receptor 1	P15260	IFNGR1	3459	6	137518621	0.0236746	-0.0110509	0.0584002	0.181401	0.645159	5825-49	0.0236746	-0.0110509	0.0584002	0.181401
AF	MICOS complex subunit MIC10	Q5TGZ0	MICOS10	440574	1	19923471	0.023865	-0.0111411	0.058871	0.181417	0.645159	7956-11	0.023865	-0.0111411	0.058871	0.181417
AF	Uncharacterized protein C11orf94	C9JXX5	C11orf94	143678	11	45928085	-0.0235604	-0.0581292	0.0110084	0.181537	0.645159	8383-20	-0.0235604	-0.0581292	0.0110084	0.181537
AF	Aurora kinase A	O14965	AURKA	6790	20	54944445	-0.0235256	-0.0580606	0.0110094	0.181755	0.645159	3091-70	-0.0235256	-0.0580606	0.0110094	0.181755
AF	Serine protease inhibitor Kazal-type 13	Q1W4C9	SPINK13	153218	5	147648423	-0.0236624	-0.0584158	0.011091	0.181976	0.645159	10624-45	-0.0236624	-0.0584158	0.011091	0.181976
AF	Diphosphoinositol polyphosphate phosphohydrolase 1	O95989	NUDT3	11165	6	34254971	-0.0234994	-0.0580173	0.0110185	0.182026	0.645159	12796-44	-0.0234994	-0.0580173	0.0110185	0.182026
AF	Tartrate-resistant acid phosphatase type 5	P13686	ACP5	54	19	11685475	0.0236554	-0.0111288	0.0584396	0.182493	0.645474	3232-28	0.0236554	-0.0111288	0.0584396	0.182493
AF	T-lymphoma invasion and metastasis-inducing protein 1	Q13009	TIAM1	7074	21	32490736	-0.023555	-0.0582061	0.011096	0.182675	0.645474	14035-13	-0.023555	-0.0582061	0.011096	0.182675
AF	Serine/threonine-protein kinase 17B	O94768	STK17B	9262	2	196998307	-0.0233838	-0.05781	0.0110424	0.183019	0.645474	5249-31	-0.0233838	-0.05781	0.0110424	0.183019
AF	Guanylate cyclase activator 2B	Q16661	GUCA2B	2981	1	42619092	-0.0235909	-0.0583389	0.0111572	0.183233	0.645474	6223-5	-0.0235909	-0.0583389	0.0111572	0.183233
AF	Tumor necrosis factor ligand superfamily member 14	O43557	TNFSF14	8740	19	6661264	-0.0235898	-0.0583577	0.011178	0.183501	0.645474	5355-69	-0.0235898	-0.0583577	0.011178	0.183501
AF	Collagenase 3	P45452	MMP13	4322	11	102813721	0.0235769	-0.0111742	0.058328	0.183532	0.645474	4925-54	0.0235769	-0.0111742	0.058328	0.183532
AF	Melanocortin-2 receptor accessory protein	Q8TCY5	MRAP	56246	21	33664124	0.023599	-0.0111927	0.0583908	0.183632	0.645474	7895-108	0.023599	-0.0111927	0.0583908	0.183632
AF	Cadherin-6	P55285	CDH6	1004	5	31193762	0.0233393	-0.0110709	0.0577495	0.18365	0.645474	3591-51	0.0233393	-0.0110709	0.0577495	0.18365
AF	Histone deacetylase 8	Q9BY41	HDAC8	55869	X	71549366	-0.0234352	-0.0580065	0.0111361	0.183899	0.645474	2859-69	-0.0234352	-0.0580065	0.0111361	0.183899
AF	Tax1-binding protein 3	O14907	TAX1BP3	30851	17	3566187	-0.0235918	-0.0584016	0.0112179	0.183992	0.645474	12498-12	-0.0235918	-0.0584016	0.0112179	0.183992
AF	Cell differentiation protein RCD1 homolog	Q92600	CNOT9	9125	2	219433303	-0.02335	-0.0578447	0.0111447	0.184524	0.646046	8975-26	-0.02335	-0.0578447	0.0111447	0.184524
AF	Prolactin-inducible protein	P12273	PIP	5304	7	142829174	0.0234541	-0.0111949	0.0581031	0.184531	0.646046	6060-2	0.0234541	-0.0111949	0.0581031	0.184531
AF	Aldehyde dehydrogenase family 3 member B1	P43353	ALDH3B1	221	11	67776048	-0.0233322	-0.0578675	0.011203	0.185374	0.648339	12940-35	-0.0233322	-0.0578675	0.011203	0.185374
AF	Macrophage colony-stimulating factor 1 receptor	P07333	CSF1R	1436	5	149432854	-0.0234804	-0.0583064	0.0113456	0.185817	0.649225	2638-12	-0.0363509	-0.0711024	-0.00159937	0.0403539
AF	Macrophage colony-stimulating factor 1 receptor	P07333	CSF1R	1436	5	149432854	-0.0234804	-0.0583064	0.0113456	0.185817	0.649225	13682-47	-0.0106099	-0.0455105	0.0242907	0.551172
AF	Sialic acid-binding Ig-like lectin 12	Q96PQ1	SIGLEC12	89858	19	51994613	0.0234601	-0.0112559	0.058176	0.18605	0.649382	8352-26	0.0357204	0.000893109	0.0705477	0.0444108
AF	Sialic acid-binding Ig-like lectin 12	Q96PQ1	SIGLEC12	89858	19	51994613	0.0234601	-0.0112559	0.058176	0.18605	0.649382	10037-98	0.0111997	-0.0234049	0.0458043	0.525745
AF	MANSC domain-containing protein 4	A6NHS7	MANSC4	100287284	12	27915599	0.0233224	-0.0112834	0.0579281	0.186457	0.649427	9578-263	0.0233224	-0.0112834	0.0579281	0.186457
AF	Tumor necrosis factor receptor type 1-associated DEATH domain protein	Q15628	TRADD	8717	16	67188088	-0.023385	-0.0581104	0.0113404	0.186796	0.649427	13507-51	-0.023385	-0.0581104	0.0113404	0.186796
AF	Ras-related protein Rab-26	Q9ULW5	RAB26	25837	16	2198145	0.0232997	-0.0113014	0.0579007	0.186827	0.649427	6997-32	0.0232997	-0.0113014	0.0579007	0.186827
AF	Netrin receptor UNC5A	Q6ZN44	UNC5A	90249	5	176237560	-0.0234409	-0.0582586	0.0113769	0.186915	0.649427	7975-97	-0.0234409	-0.0582586	0.0113769	0.186915
AF	Ubiquitin-conjugating enzyme E2 L3	P68036	UBE2L3	7332	22	21903736	-0.0234037	-0.0581906	0.0113832	0.187223	0.649427	3874-8	-0.0234037	-0.0581906	0.0113832	0.187223
AF	Non-homologous end-joining factor 1	Q9H9Q4	NHEJ1	79840	2	219940046	0.023391	-0.0113857	0.0581677	0.187333	0.649427	11351-233	0.023391	-0.0113857	0.0581677	0.187333
AF	Ig gamma-2, Kappa	P01859	IGHG2	3501	14	106109540	0.0233822	-0.011393	0.0581574	0.187481	0.649427	13230-174	0.0233822	-0.011393	0.0581574	0.187481
AF	Protocadherin gamma-B1	Q9Y5G3	PCDHGB1	56104	5	140729828	0.0233426	-0.0113811	0.0580664	0.187574	0.649427	11872-9	0.0233426	-0.0113811	0.0580664	0.187574
AF	Troponin T, cardiac muscle	P45379	TNNT2	7139	1	201328136	0.0232135	-0.0113416	0.0577686	0.187874	0.649634	5315-22	0.0232135	-0.0113416	0.0577686	0.187874
AF	E3 ubiquitin-protein ligase RNF13	O43567	RNF13	11342	3	149530475	0.0232231	-0.0113969	0.0578431	0.18852	0.649634	8087-250	0.0232231	-0.0113969	0.0578431	0.18852
AF	Pantothenate kinase 3	Q9H999	PANK3	79646	5	167982628	-0.0233402	-0.0581397	0.0114593	0.188583	0.649634	12658-72	-0.0233402	-0.0581397	0.0114593	0.188583
AF	Annexin A2	P07355	ANXA2	302	15	60639350	-0.0232308	-0.0578723	0.0114106	0.188647	0.649634	4961-17	-0.023501	-0.0581393	0.0111372	0.183518
AF	Annexin A2	P07355	ANXA2	302	15	60639350	-0.0232308	-0.0578723	0.0114106	0.188647	0.649634	13700-10	-0.0229606	-0.0576053	0.0116841	0.19388
AF	Son of sevenless homolog 1	Q07889	SOS1	6654	2	39208690	-0.0233373	-0.0581491	0.0114745	0.188794	0.649634	9923-6	-0.0233373	-0.0581491	0.0114745	0.188794
AF	60S acidic ribosomal protein P2	P05387	RPLP2	6181	11	808841	-0.0232896	-0.0580423	0.0114631	0.188947	0.649634	10949-59	-0.0232896	-0.0580423	0.0114631	0.188947
AF	Serine/threonine-protein kinase DCLK3	Q9C098	DCLK3	85443	3	36753913	-0.0232333	-0.0579158	0.0114492	0.189124	0.649634	7826-1	-0.0232333	-0.0579158	0.0114492	0.189124
AF	ER membrane protein complex subunit 1	Q8N766	EMC1	23065	1	19542158	-0.0232726	-0.0580154	0.0114703	0.189146	0.649634	11989-35	-0.0232726	-0.0580154	0.0114703	0.189146
AF	6-pyruvoyl tetrahydrobiopterin synthase	Q03393	PTS	5805	11	112097088	-0.0231542	-0.0578003	0.0114919	0.190168	0.651074	12014-19	-0.0231542	-0.0578003	0.0114919	0.190168
AF	Transketolase	P29401	TKT	7086	3	53258723	-0.0231944	-0.0579019	0.011513	0.190182	0.651074	4306-4	-0.0231944	-0.0579019	0.011513	0.190182
AF	C-type lectin domain family 2 member D	Q9UHP7	CLEC2D	29121	12	9822304	-0.023185	-0.0578944	0.0115245	0.190389	0.651074	7054-87	-0.023185	-0.0578944	0.0115245	0.190389
AF	5-formyltetrahydrofolate cyclo-ligase	P49914	MTHFS	10588	15	80135889	-0.0232753	-0.0581241	0.0115735	0.190442	0.651074	14107-1	-0.0232753	-0.0581241	0.0115735	0.190442
AF	Ras-related protein Rab-27B	O00194	RAB27B	5874	18	52385097	-0.0230671	-0.0576098	0.0114755	0.190512	0.651074	13596-3	-0.0230671	-0.0576098	0.0114755	0.190512
AF	High mobility group protein B1	P09429	HMGB1	3146	13	31032877	-0.0230178	-0.057526	0.0114905	0.191021	0.652166	2524-56	-0.0230178	-0.057526	0.0114905	0.191021
AF	Complement decay-accelerating factor	P08174	CD55	1604	1	207494817	0.0229974	-0.0115694	0.0575642	0.192167	0.65451	5069-9	0.0229974	-0.0115694	0.0575642	0.192167
AF	Cystatin-F	O76096	CST7	8530	20	24929866	-0.0229513	-0.0574525	0.0115499	0.192214	0.65451	3302-58	-0.0229513	-0.0574525	0.0115499	0.192214
AF	Paired immunoglobulin-like type 2 receptor alpha isoform FDF03-deltaTM	Q9UKJ1	PILRA	29992	7	99971068	-0.0230004	-0.0575805	0.0115797	0.192279	0.65451	6402-8	-0.0230004	-0.0575805	0.0115797	0.192279
AF	Small EDRK-rich factor 1	O75920	SERF1A| SERF1B	8293| 728492	5| 5	70196490| 69321078	-0.0229314	-0.0574485	0.0115857	0.192805	0.655652	7842-52	-0.0229314	-0.0574485	0.0115857	0.192805
AF	Differentially expressed in FDCP 6 homolog	Q9H4E7	DEF6	50619	6	35265595	-0.0223522	-0.0560378	0.0113335	0.193339	0.656023	14090-23	-0.0223522	-0.0560378	0.0113335	0.193339
AF	3-hydroxy-3-methylglutaryl-coenzyme A reductase	P04035	HMGCR	3156	5	74632159	0.0230812	-0.0117092	0.0578715	0.193417	0.656023	5230-99	0.0230812	-0.0117092	0.0578715	0.193417
AF	Lysozyme-like protein 2	Q7Z4W2	LYZL2	119180	10	30900708	-0.0230216	-0.057747	0.0117038	0.193735	0.656023	6377-54	-0.0230216	-0.057747	0.0117038	0.193735
AF	Tumor necrosis factor receptor superfamily member 10D	Q9UBN6	TNFRSF10D	8793	8	22993101	-0.0230828	-0.0579105	0.0117449	0.193864	0.656023	14121-24	-0.0230828	-0.0579105	0.0117449	0.193864
AF	Glia maturation factor gamma	O60234	GMFG	9535	19	39818999	-0.0230752	-0.0578919	0.0117414	0.193868	0.656023	13062-4	-0.0230752	-0.0578919	0.0117414	0.193868
AF	EF-hand calcium-binding domain-containing protein 14	O75071	EFCAB14	9813	1	47140831	-0.0228837	-0.0575291	0.0117616	0.195386	0.659065	10830-5	-0.0228837	-0.0575291	0.0117616	0.195386
AF	alpha-S1-casein	P47710	CSN1S1	1446	4	70796799	0.0229285	-0.0117879	0.0576449	0.195428	0.659065	4695-49	0.0229285	-0.0117879	0.0576449	0.195428
AF	GTP-binding protein Di-Ras3	O95661	DIRAS3	9077	1	68511645	-0.0229702	-0.057752	0.0118116	0.195457	0.659065	12406-119	-0.0229702	-0.057752	0.0118116	0.195457
AF	Azurocidin	P20160	AZU1	566	19	827831	-0.0230079	-0.0578742	0.0118583	0.195807	0.659065	2751-16	-0.0230079	-0.0578742	0.0118583	0.195807
AF	mRNA-capping enzyme	O60942	RNGTT	8732	6	89319988	-0.0227532	-0.0572407	0.0117343	0.195902	0.659065	12847-27	-0.0227532	-0.0572407	0.0117343	0.195902
AF	Soluble calcium-activated nucleotidase 1	Q8WVQ1	CANT1	124583	17	76987798	-0.0228209	-0.0574123	0.0117705	0.195918	0.659065	6480-1	-0.0228209	-0.0574123	0.0117705	0.195918
AF	Agouti-related protein	O00253	AGRP	181	16	67516474	-0.0229463	-0.0577561	0.0118636	0.196283	0.659649	2813-11	-0.0229463	-0.0577561	0.0118636	0.196283
AF	Procollagen galactosyltransferase 1	Q8NBJ5	COLGALT1	79709	19	17666511	0.022814	-0.0118602	0.0574883	0.197123	0.661683	5638-23	0.022814	-0.0118602	0.0574883	0.197123
AF	Rho guanine nucleotide exchange factor 7	Q14155	ARHGEF7	8874	13	111767624	0.0227876	-0.0118581	0.0574333	0.197273	0.661683	13932-45	0.0227876	-0.0118581	0.0574333	0.197273
AF	IST1 homolog	P53990	IST1	9798	16	71928311	-0.0227652	-0.0574155	0.0118851	0.197773	0.662018	12434-25	-0.0227652	-0.0574155	0.0118851	0.197773
AF	C-C motif chemokine 7	P80098	CCL7	6354	17	32597235	-0.0227496	-0.0573789	0.0118796	0.197808	0.662018	4886-3	-0.0227496	-0.0573789	0.0118796	0.197808
AF	Protein SEC13 homolog	P55735	SEC13	6396	3	10342613	0.0223016	-0.0116565	0.0562598	0.197951	0.662018	14689-3	0.0223016	-0.0116565	0.0562598	0.197951
AF	Interferon-induced protein with tetratricopeptide repeats 3	O14879	IFIT3	3437	10	91087602	-0.0228525	-0.0576769	0.0119719	0.198305	0.662557	13642-90	-0.0228525	-0.0576769	0.0119719	0.198305
AF	Glycolipid transfer protein domain-containing protein 2	A6NH11	GLTPD2	388323	17	4691723	0.0227487	-0.0119478	0.0574451	0.198696	0.66322	7948-129	0.0227487	-0.0119478	0.0574451	0.198696
AF	N-acetyl-D-glucosamine kinase	Q9UJ70	NAGK	55577	2	71295408	-0.0226413	-0.0572094	0.0119268	0.199155	0.664109	3894-15	-0.0226413	-0.0572094	0.0119268	0.199155
AF	COP9 signalosome complex subunit 7b	Q9H9Q2	COPS7B	64708	2	232646388	-0.0226449	-0.0572737	0.011984	0.199874	0.664924	12384-92	-0.0226449	-0.0572737	0.011984	0.199874
AF	Semaphorin-6B	Q9H3T3	SEMA6B	10501	19	4542600	-0.0227363	-0.0575124	0.0120399	0.199972	0.664924	5121-3	-0.0227363	-0.0575124	0.0120399	0.199972
AF	Plexin-A1	Q9UIW2	PLXNA1	5361	3	126707437	0.0226563	-0.0120006	0.0573132	0.200011	0.664924	9005-16	0.0226563	-0.0120006	0.0573132	0.200011
AF	Insulin-like peptide INSL6	Q9Y581	INSL6	11172	9	5163863	0.0226512	-0.0120103	0.0573126	0.200174	0.664924	5754-76	0.0226512	-0.0120103	0.0573126	0.200174
AF	Superoxide dismutase [Mn], mitochondrial	P04179	SOD2	6648	6	160100148	-0.0227466	-0.0575819	0.0120886	0.200531	0.665398	5008-51	-0.0227466	-0.0575819	0.0120886	0.200531
AF	Tumor necrosis factor receptor superfamily member 13C	Q96RJ3	TNFRSF13C	115650	22	42321036	0.0226128	-0.0120311	0.0572567	0.200708	0.665398	5383-14	0.0226128	-0.0120311	0.0572567	0.200708
AF	Ras GTPase-activating protein 1	P20936	RASA1	5921	5	86564070	0.0226659	-0.0121045	0.0574362	0.201292	0.665398	5481-16	0.0226659	-0.0121045	0.0574362	0.201292
AF	Granulocyte-macrophage colony-stimulating factor receptor subunit alpha	P15509	CSF2RA	1438	X	1387693	-0.0226585	-0.0574221	0.0121051	0.201351	0.665398	10438-19	-0.0226585	-0.0574221	0.0121051	0.201351
AF	Insulin	P01308	INS	3630	11	2181009	0.0225371	-0.0120462	0.0571204	0.201429	0.665398	4883-56	0.0225371	-0.0120462	0.0571204	0.201429
AF	Adenylate kinase isoenzyme 5	Q9Y6K8	AK5	26289	1	77747662	0.0226322	-0.0121121	0.0573764	0.201626	0.665398	13613-23	0.0226322	-0.0121121	0.0573764	0.201626
AF	Interleukin-34	Q6ZMJ4	IL34	146433	16	70613798	-0.0225695	-0.057221	0.0120821	0.201671	0.665398	4556-10	-0.0225695	-0.057221	0.0120821	0.201671
AF	Acidic leucine-rich nuclear phosphoprotein 32 family member A	P39687	ANP32A	8125	15	69070874	0.0224631	-0.0121097	0.0570359	0.202776	0.667065	13073-14	0.0224631	-0.0121097	0.0570359	0.202776
AF	B-cell lymphoma 6 protein	P41182	BCL6	604	3	187439165	-0.022609	-0.0573434	0.0121254	0.202947	0.667065	13640-5	-0.0357115	-0.0705699	-0.000853067	0.0446541
AF	B-cell lymphoma 6 protein	P41182	BCL6	604	3	187439165	-0.022609	-0.0573434	0.0121254	0.202947	0.667065	13111-79	-0.00950655	-0.044117	0.0251039	0.590229
AF	Ankyrin-2	Q01484	ANK2	287	4	113739239	0.0223242	-0.0120495	0.0566978	0.202968	0.667065	7624-19	0.0223242	-0.0120495	0.0566978	0.202968
AF	DNA repair protein RAD51 homolog 4	O75771	RAD51D	5892	17	33426811	-0.0225567	-0.057302	0.0121886	0.203146	0.667065	12554-10	-0.0225567	-0.057302	0.0121886	0.203146
AF	5'(3')-deoxyribonucleotidase, cytosolic type	Q8TCD5	NT5C	30833	17	73126320	-0.0225793	-0.0573595	0.0122009	0.203146	0.667065	12560-9	-0.0225793	-0.0573595	0.0122009	0.203146
AF	SLAM family member 8	Q9P0V8	SLAMF8	56833	1	159796440	-0.0224659	-0.0570994	0.0121676	0.203512	0.667627	8994-65	-0.0224659	-0.0570994	0.0121676	0.203512
AF	Kallikrein-15	Q9H2R5	KLK15	55554	19	51328545	0.0224672	-0.0121865	0.057121	0.20375	0.66777	6491-59	0.0224672	-0.0121865	0.057121	0.20375
AF	Sperm-associated antigen 11B	Q08648	SPAG11B	10407	8	7305276	0.0226555	-0.0123282	0.0576391	0.204261	0.668809	5762-35	0.0226555	-0.0123282	0.0576391	0.204261
AF	L-lactate dehydrogenase B chain	P07195	LDHB	3945	12	21788275	-0.0223567	-0.0569573	0.012244	0.205288	0.671039	3890-8	-0.0223567	-0.0569573	0.012244	0.205288
AF	Arf-GAP with SH3 domain, ANK repeat and PH domain-containing protein 2	O43150	ASAP2	8853	2	9346894	0.0222756	-0.012218	0.0567692	0.205529	0.671039	13518-5	0.0222756	-0.012218	0.0567692	0.205529
AF	Probable palmitoyltransferase ZDHHC14	Q8IZN3	ZDHHC14	79683	6	157802557	0.0223464	-0.0122755	0.0569683	0.205774	0.671039	11677-17	0.0223464	-0.0122755	0.0569683	0.205774
AF	Sia-alpha-2,3-Gal-beta-1,4-GlcNAc-R:alpha 2,8-sialyltransferase	O43173	ST8SIA3	51046	18	55019721	-0.0225664	-0.0575383	0.0124055	0.205893	0.671039	6929-10	-0.0225664	-0.0575383	0.0124055	0.205893
AF	N-terminal pro-BNP	P16860	NPPB	4879	1	11917521	0.0221402	-0.0121861	0.0564664	0.206089	0.671039	7655-11	0.0221402	-0.0121861	0.0564664	0.206089
AF	Human Chorionic Gonadotropin	P01215| P0DN86| P0DN87	CGA| CGB3| CGB5| CGB7| CGB8	1081| 1082| 93659| 94027| 94115	6| 19| 19| 19| 19	87795216| 49526126| 49547102| 49557531| 49550895	0.0224742	-0.0123718	0.0573202	0.206113	0.671039	4914-10	0.0224742	-0.0123718	0.0573202	0.206113
AF	V-set and transmembrane domain-containing protein 2-like protein	Q96N03	VSTM2L	128434	20	36531499	0.0223942	-0.0123706	0.057159	0.206674	0.6721	6549-60	0.0223942	-0.0123706	0.057159	0.206674
AF	Bone morphogenetic protein 7	P18075	BMP7	655	20	55743809	-0.0220764	-0.0563805	0.0122276	0.207104	0.6721	2972-57	-0.0220764	-0.0563805	0.0122276	0.207104
AF	Lysozyme C	P61626	LYZ	4069	12	69742134	0.0222325	-0.0123148	0.0567799	0.207114	0.6721	4920-10	0.0222325	-0.0123148	0.0567799	0.207114
AF	Protein disulfide-isomerase-like protein of the testis	Q8N807	PDILT	204474	16	20370492	-0.0223352	-0.0570502	0.0123798	0.207221	0.6721	7092-7	-0.0223352	-0.0570502	0.0123798	0.207221
AF	Dual 3',5'-cyclic-AMP and -GMP phosphodiesterase 11A	Q9HCR9	PDE11A	50940	2	178487977	-0.022106	-0.0564977	0.0122857	0.207655	0.672509	5252-33	-0.022106	-0.0564977	0.0122857	0.207655
AF	Chordin-like protein 2	Q6WN34	CHRDL2	25884	11	74407474	-0.0223369	-0.0571032	0.0124294	0.207856	0.672509	6086-15	-0.0223369	-0.0571032	0.0124294	0.207856
AF	CMP-N-acetylneuraminate-poly-alpha-2,8-sialyltransferase	Q92187	ST8SIA4	7903	5	100142639	0.0223949	-0.0124687	0.0572586	0.207948	0.672509	7038-45	0.0223949	-0.0124687	0.0572586	0.207948
AF	Rap1 GTPase-GDP dissociation stimulator 1	P52306	RAP1GDS1	5910	4	99182527	-0.0221745	-0.0567088	0.0123598	0.20813	0.672509	14106-46	-0.0221745	-0.0567088	0.0123598	0.20813
AF	Malate dehydrogenase, mitochondrial	P40926	MDH2	4191	7	75677182	-0.0223395	-0.0571834	0.0125044	0.208818	0.673649	12649-80	-0.0223395	-0.0571834	0.0125044	0.208818
AF	Transmembrane protein 132D	Q14C87	TMEM132D	121256	12	129556271	-0.0220759	-0.0565248	0.0123731	0.209032	0.673649	13416-8	-0.0220759	-0.0565248	0.0123731	0.209032
AF	Zinc finger protein 566	Q969W8	ZNF566	84924	19	36936021	-0.0221334	-0.0566997	0.0124329	0.209395	0.673649	12795-2	-0.0221334	-0.0566997	0.0124329	0.209395
AF	Glucocorticoid receptor	P04150	NR3C1	2908	5	142657496	-0.0221712	-0.0567979	0.0124555	0.209413	0.673649	2857-70	-0.0221712	-0.0567979	0.0124555	0.209413
AF	Tenascin-X	P22105	TNXB	7148	6	32008932	0.0222734	-0.012519	0.0570658	0.209493	0.673649	5698-60	0.0222734	-0.012519	0.0570658	0.209493
AF	PRA1 family protein 3	O75915	ARL6IP5	10550	3	69134090	-0.0221994	-0.0568888	0.01249	0.209658	0.673649	13503-19	-0.0221994	-0.0568888	0.01249	0.209658
AF	Brevican core protein	Q96GW7	BCAN	63827	1	156611740	-0.0221962	-0.0569144	0.012522	0.210103	0.673763	3461-58	-0.0221962	-0.0569144	0.012522	0.210103
AF	Acidic leucine-rich nuclear phosphoprotein 32 family member B	Q92688	ANP32B	10541	9	100745479	-0.0218925	-0.0561366	0.0123517	0.210116	0.673763	4194-26	-0.0218925	-0.0561366	0.0123517	0.210116
AF	Granulins	P28799	GRN	2896	17	42422491	0.0220474	-0.0124516	0.0565464	0.210282	0.673763	4992-49	0.0220474	-0.0124516	0.0565464	0.210282
AF	Serine--tRNA ligase, mitochondrial	Q9NP81	SARS2	54938	19	39405904	0.0222354	-0.0125745	0.0570453	0.210501	0.673838	12348-46	0.0222354	-0.0125745	0.0570453	0.210501
AF	Homeobox protein TGIF2	Q9GZN2	TGIF2	60436	20	35201876	-0.0222222	-0.0570345	0.01259	0.210802	0.674101	9847-21	-0.0222222	-0.0570345	0.01259	0.210802
AF	C-C motif chemokine 1	P22362	CCL1	6346	17	32687347	-0.0221795	-0.056971	0.0126121	0.210975	0.674101	2770-51	-0.0270808	-0.0617224	0.00756078	0.12543
AF	C-C motif chemokine 1	P22362	CCL1	6346	17	32687347	-0.0221795	-0.056971	0.0126121	0.210975	0.674101	13687-5	-0.0172781	-0.0522197	0.0176634	0.332344
AF	Cadherin-7	Q9ULB5	CDH7	1005	18	63417488	-0.0222896	-0.0572403	0.0126611	0.211232	0.674295	7959-34	-0.0222896	-0.0572403	0.0126611	0.211232
AF	Serum paraoxonase/arylesterase 1	P27169	PON1	5444	7	94927669	-0.0221086	-0.0568018	0.0125847	0.211579	0.674339	4261-55	-0.0221086	-0.0568018	0.0125847	0.211579
AF	Protein NDRG4	Q9ULP0	NDRG4	65009	16	58497549	-0.0220413	-0.0566333	0.0125508	0.211638	0.674339	7934-11	-0.0220413	-0.0566333	0.0125508	0.211638
AF	Carboxypeptidase B	P15086	CPB1	1360	3	148508917	-0.0219804	-0.056503	0.0125422	0.211982	0.674781	6356-3	-0.0219804	-0.056503	0.0125422	0.211982
AF	Clathrin interactor 1	Q14677	CLINT1	9685	5	157212751	-0.0220167	-0.056633	0.0125997	0.212468	0.674781	11659-31	-0.0220167	-0.056633	0.0125997	0.212468
AF	Protein S100-A5	P33763	S100A5	6276	1	153509623	0.0220713	-0.0126316	0.0567742	0.212477	0.674781	14222-68	0.0220713	-0.0126316	0.0567742	0.212477
AF	Ras-related protein Rab-7b	Q96AH8	RAB7B	338382	1	205976740	0.0221037	-0.0126577	0.0568651	0.212576	0.674781	12409-90	0.0221037	-0.0126577	0.0568651	0.212576
AF	Serine protease inhibitor Kazal-type 2	P20155	SPINK2	6691	4	57676026	0.0218113	-0.0125485	0.0561711	0.213352	0.674781	13405-61	0.0218113	-0.0125485	0.0561711	0.213352
AF	Gamma-interferon-inducible protein 16	Q16666	IFI16	3428	1	158979682	-0.0219091	-0.0564481	0.0126298	0.213684	0.674781	12893-159	-0.0219393	-0.056446	0.0125674	0.212627
AF	Gamma-interferon-inducible protein 16	Q16666	IFI16	3428	1	158979682	-0.0219091	-0.0564481	0.0126298	0.213684	0.674781	13940-19	-0.0218789	-0.0564502	0.0126923	0.214745
AF	DNA-3-methyladenine glycosylase	P29372	MPG	4350	16	127018	-0.0220004	-0.0566832	0.0126824	0.213684	0.674781	12438-127	-0.0220004	-0.0566832	0.0126824	0.213684
AF	Twisted gastrulation protein homolog 1	Q9GZX9	TWSG1	57045	18	9334765	-0.0220359	-0.056779	0.0127072	0.213741	0.674781	9234-8	-0.0220359	-0.056779	0.0127072	0.213741
AF	Renin	P00797	REN	5972	1	204123944	-0.0218607	-0.0563286	0.0126073	0.213756	0.674781	3396-54	-0.0218607	-0.0563286	0.0126073	0.213756
AF	Mothers against decapentaplegic homolog 4	Q13485	SMAD4	4089	18	48556583	-0.0218429	-0.0562856	0.0125999	0.213795	0.674781	12022-12	-0.0218429	-0.0562856	0.0125999	0.213795
AF	Secretory phospholipase A2 receptor	Q13018	PLA2R1	22925	2	160788523	0.0219345	-0.0126667	0.0565358	0.21398	0.674781	10916-44	0.0219345	-0.0126667	0.0565358	0.21398
AF	Macrophage mannose receptor 1	P22897	MRC1	4360	10	18098332	-0.0219271	-0.0565282	0.012674	0.214132	0.674781	2637-77	-0.0219271	-0.0565282	0.012674	0.214132
AF	Alpha-actinin-1	P12814	ACTN1	87	14	69340840	-0.0219378	-0.0566238	0.0127482	0.215032	0.674913	9843-5	-0.0219378	-0.0566238	0.0127482	0.215032
AF	Zinc finger protein 415	Q09FC8	ZNF415	55786	19	53611132	-0.0217418	-0.0561251	0.0126414	0.215127	0.674913	12811-55	-0.0217418	-0.0561251	0.0126414	0.215127
AF	Neuropeptide W	Q8N729	NPW	283869	16	2069521	0.0214375	-0.0124666	0.0553416	0.215156	0.674913	9986-14	0.0214375	-0.0124666	0.0553416	0.215156
AF	Glycerol-3-phosphate dehydrogenase [NAD(+)], cytoplasmic	P21695	GPD1	2819	12	50497602	0.0218332	-0.0128053	0.0564717	0.215643	0.674913	13697-51	0.0442126	0.00965747	0.0787678	0.0121679
AF	Glycerol-3-phosphate dehydrogenase [NAD(+)], cytoplasmic	P21695	GPD1	2819	12	50497602	0.0218332	-0.0128053	0.0564717	0.215643	0.674913	11081-1	-0.000546247	-0.035268	0.0341755	0.975394
AF	Ciliary neurotrophic factor	P26441	CNTF	1270	11	58390146	0.0218514	-0.0127499	0.0564527	0.215721	0.674913	3489-9	0.0218514	-0.0127499	0.0564527	0.215721
AF	Cryptic protein	P0CG37	CFC1	55997	2	131349738	-0.0218652	-0.0564935	0.0127632	0.215791	0.674913	3294-55	-0.0218652	-0.0564935	0.0127632	0.215791
AF	Tissue-type plasminogen activator	P00750	PLAT	5327	8	42032236	0.0218758	-0.0127926	0.0565441	0.216098	0.674913	2212-69	0.0218758	-0.0127926	0.0565441	0.216098
AF	Syntaxin-3	Q13277	STX3	6809	11	59522479	-0.0217841	-0.0563081	0.0127398	0.216109	0.674913	7186-111	-0.0217841	-0.0563081	0.0127398	0.216109
AF	CMP-N-acetylneuraminate-beta-galactosamide-alpha-2,3-sialyltransferase 2	Q16842	ST3GAL2	6483	16	70413338	0.0219328	-0.0128374	0.0567029	0.216249	0.674913	6281-51	0.0219328	-0.0128374	0.0567029	0.216249
AF	C-type lectin domain family 12 member A	Q5QGZ9	CLEC12A	160364	12	10103915	0.0219738	-0.012866	0.0568137	0.21631	0.674913	11187-11	0.0219738	-0.012866	0.0568137	0.21631
AF	Obg-like ATPase 1	Q9NTK5	OLA1	29789	2	174937175	-0.0219359	-0.0567173	0.0128456	0.216333	0.674913	12659-13	-0.0219359	-0.0567173	0.0128456	0.216333
AF	EH domain-containing protein 4	Q9H223	EHD4	30844	15	42191638	-0.0218135	-0.0564296	0.0128025	0.216712	0.67498	11421-10	-0.0218135	-0.0564296	0.0128025	0.216712
AF	Kallikrein-14	Q9P0G3	KLK14	43847	19	51581154	-0.0218849	-0.0565881	0.0128182	0.216748	0.67498	8620-56	-0.033097	-0.06785	0.00165603	0.0619542
AF	Kallikrein-14	Q9P0G3	KLK14	43847	19	51581154	-0.0218849	-0.0565881	0.0128182	0.216748	0.67498	3681-87	-0.0106729	-0.0453261	0.0239803	0.545961
AF	Bone sialoprotein 2	P21815	IBSP	3381	4	88720702	0.0216806	-0.0128061	0.0561674	0.217183	0.675723	3415-61	0.0256988	-0.00854384	0.0599415	0.141254
AF	Bone sialoprotein 2	P21815	IBSP	3381	4	88720702	0.0216806	-0.0128061	0.0561674	0.217183	0.675723	14023-84	0.0176624	-0.0170684	0.0523932	0.318778
AF	Glutamate carboxypeptidase 2	Q04609	FOLH1	2346	11	49168187	-0.021836	-0.0565617	0.0128896	0.217574	0.67608	3218-8	-0.0230391	-0.0576138	0.0115355	0.191462
AF	Glutamate carboxypeptidase 2	Q04609	FOLH1	2346	11	49168187	-0.021836	-0.0565617	0.0128896	0.217574	0.67608	5478-50	-0.0206329	-0.0555096	0.0142437	0.246154
AF	ERO1-like protein alpha	Q96HE7	ERO1A	30001	14	53108605	-0.0217348	-0.056301	0.0128314	0.217713	0.67608	7060-2	-0.0217348	-0.056301	0.0128314	0.217713
AF	Protein disulfide-isomerase A6	Q15084	PDIA6	10130	2	10908889	-0.021844	-0.0566143	0.0129264	0.218116	0.67608	5650-9	-0.021844	-0.0566143	0.0129264	0.218116
AF	Acid ceramidase	Q13510	ASAH1	427	8	17913925	-0.0217445	-0.0563716	0.0128827	0.218318	0.67608	5748-20	-0.0217445	-0.0563716	0.0128827	0.218318
AF	Oxysterol-binding protein-related protein 11	Q9BXB4	OSBPL11	114885	3	125247702	-0.0217044	-0.0562828	0.0128741	0.218521	0.67608	12878-60	-0.0217044	-0.0562828	0.0128741	0.218521
AF	Cadherin-related family member 3	Q6ZTQ4	CDHR3	222256	7	105517251	-0.0218203	-0.0565885	0.0129479	0.218588	0.67608	8222-49	-0.0218203	-0.0565885	0.0129479	0.218588
AF	Bcl-2-like protein 1	Q07817	BCL2L1	598	20	30252261	-0.0217864	-0.0565165	0.0129437	0.218798	0.67608	4423-77	-0.0217864	-0.0565165	0.0129437	0.218798
AF	Activated Protein C	P04070	PROC	5624	2	128175996	-0.0217472	-0.0564228	0.0129284	0.218871	0.67608	3758-68	-0.0243849	-0.0590378	0.010268	0.167765
AF	Activated Protein C	P04070	PROC	5624	2	128175996	-0.0217472	-0.0564228	0.0129284	0.218871	0.67608	3758-63	-0.0191095	-0.0538079	0.0155888	0.280297
AF	Coiled-coil domain-containing protein 134	Q9H6E4	CCDC134	79879	22	42196636	-0.0217199	-0.0563772	0.0129375	0.219241	0.676616	5587-3	-0.0217199	-0.0563772	0.0129375	0.219241
AF	Transmembrane protein 52	Q8NDY8	TMEM52	339456	1	1849029	-0.0217772	-0.05658	0.0130255	0.219956	0.677302	11186-12	-0.0217772	-0.05658	0.0130255	0.219956
AF	Interleukin-21	Q9HBE4	IL21	59067	4	123533783	0.0215439	-0.0128871	0.0559749	0.21997	0.677302	7124-18	0.0215439	-0.0128871	0.0559749	0.21997
AF	Erythropoietin	P01588	EPO	2056	7	100318423	-0.0217795	-0.0565955	0.0130365	0.220083	0.677302	5813-58	-0.0217795	-0.0565955	0.0130365	0.220083
AF	Ribosome-recycling factor, mitochondrial	Q96E11	MRRF	92399	9	125026882	0.0216375	-0.0129642	0.0562392	0.220251	0.677302	12355-223	0.0216375	-0.0129642	0.0562392	0.220251
AF	Mitochondrial fission regulator 1	Q15390	MTFR1	9650	8	66556888	-0.0216964	-0.0564204	0.0130276	0.220626	0.677847	9095-5	-0.0216964	-0.0564204	0.0130276	0.220626
AF	Alpha-2-macroglobulin	P01023	A2M	2	12	9220304	0.0208703	-0.0125935	0.0543341	0.221482	0.67842	3708-62	0.0208703	-0.0125935	0.0543341	0.221482
AF	Linker for activation of T-cells family member 1	O43561	LAT	27040	16	28996147	0.0215187	-0.0129922	0.0560297	0.221581	0.67842	10551-7	0.0215187	-0.0129922	0.0560297	0.221581
AF	Glypican-3	P51654	GPC3	2719	X	132669773	0.0215458	-0.0130156	0.0561072	0.221674	0.67842	4842-62	0.0215458	-0.0130156	0.0561072	0.221674
AF	Angiopoietin-related protein 1	O95841	ANGPTL1	9068	1	178818670	0.0215256	-0.0131427	0.0561938	0.222009	0.67842	9092-33	0.0416646	0.00713029	0.076199	0.0180641
AF	Angiopoietin-related protein 1	O95841	ANGPTL1	9068	1	178818670	0.0215256	-0.0131427	0.0561938	0.222009	0.67842	11142-11	0.00138647	-0.0334157	0.0361886	0.937743
AF	Transmembrane glycoprotein NMB	Q14956	GPNMB	10457	7	23286305	0.0217054	-0.0128685	0.0562793	0.222069	0.67842	5080-131	0.0432404	0.00849941	0.0779814	0.0147258
AF	Transmembrane glycoprotein NMB	Q14956	GPNMB	10457	7	23286305	0.0217054	-0.0128685	0.0562793	0.222069	0.67842	8240-207	0.0419632	0.00721959	0.0767069	0.0179378
AF	Transmembrane glycoprotein NMB	Q14956	GPNMB	10457	7	23286305	0.0217054	-0.0128685	0.0562793	0.222069	0.67842	8289-8	0.0109296	-0.0238925	0.0457517	0.538326
AF	Transmembrane glycoprotein NMB	Q14956	GPNMB	10457	7	23286305	0.0217054	-0.0128685	0.0562793	0.222069	0.67842	8606-39	-0.00931176	-0.0433006	0.0246771	0.591188
AF	Transcriptional repressor CTCF	P49711	CTCF	10664	16	67596310	-0.0216298	-0.0563584	0.0130987	0.222106	0.67842	14624-51	-0.0216298	-0.0563584	0.0130987	0.222106
AF	Dipeptidase 2	Q9H4A9	DPEP2	64174	16	68021293	0.0209735	-0.0127185	0.0546656	0.222342	0.67842	8327-26	0.0209735	-0.0127185	0.0546656	0.222342
AF	Mucosal addressin cell adhesion molecule 1	Q13477	MADCAM1	8174	19	496487	-0.0216555	-0.0564581	0.0131472	0.222543	0.67842	11258-41	-0.0216555	-0.0564581	0.0131472	0.222543
AF	Interleukin-37	Q9NZH6	IL37	27178	2	113670548	-0.0215977	-0.0563163	0.013121	0.222663	0.67842	2723-9	-0.0215977	-0.0563163	0.013121	0.222663
AF	Thrombospondin-2	P35442	THBS2	7058	6	169615875	0.0215481	-0.013139	0.0562352	0.223304	0.67842	3339-33	0.0215481	-0.013139	0.0562352	0.223304
AF	Palmitoyl-protein thioesterase 1	P50897	PPT1	5538	1	40538382	-0.0213882	-0.0558249	0.0130486	0.223399	0.67842	9244-27	-0.0213882	-0.0558249	0.0130486	0.223399
AF	Regenerating islet-derived protein 3-alpha	Q06141	REG3A	5068	2	79384132	-0.0215514	-0.0562597	0.013157	0.223517	0.67842	9277-16	-0.0215514	-0.0562597	0.013157	0.223517
AF	Junctional adhesion molecule C	Q9BX67	JAM3	83700	11	133938820	-0.0216093	-0.0564159	0.0131973	0.223583	0.67842	2998-53	-0.0216093	-0.0564159	0.0131973	0.223583
AF	SNARE-associated protein Snapin	O95295	SNAPIN	23557	1	153631130	-0.02152	-0.0561873	0.0131472	0.223643	0.67842	6975-52	-0.02152	-0.0561873	0.0131472	0.223643
AF	cGMP-dependent 3',5'-cyclic phosphodiesterase	O00408	PDE2A	5138	11	72287184	0.0213671	-0.0130752	0.0558094	0.223931	0.67842	5246-64	0.0213671	-0.0130752	0.0558094	0.223931
AF	Diamine acetyltransferase 1	P21673	SAT1	6303	X	23801275	-0.0216037	-0.0564303	0.0132229	0.223969	0.67842	9859-180	-0.0216037	-0.0564303	0.0132229	0.223969
AF	Keratinocyte differentiation-associated protein	P60985	KRTDAP	388533	19	35978226	-0.0213401	-0.0558065	0.0131263	0.224841	0.678988	5739-75	-0.0213401	-0.0558065	0.0131263	0.224841
AF	Sphingosine kinase 1	Q9NYA1	SPHK1	8877	17	74372742	-0.0214227	-0.0560234	0.013178	0.224853	0.678988	4294-16	-0.0214227	-0.0560234	0.013178	0.224853
AF	Hexokinase-2	P52789	HK2	3099	2	75059782	-0.0214617	-0.0561313	0.0132079	0.224931	0.678988	13130-150	-0.0214617	-0.0561313	0.0132079	0.224931
AF	Pregnancy-specific beta-1-glycoprotein 6	Q00889	PSG6	5675	19	43406234	0.0213866	-0.013169	0.0559422	0.22503	0.678988	6456-17	0.0213866	-0.013169	0.0559422	0.22503
AF	Contactin-2	Q02246	CNTN2	6900	1	205012340	0.0214783	-0.0132377	0.0561943	0.225194	0.678988	3296-92	0.0214783	-0.0132377	0.0561943	0.225194
AF	Syntaxin-18	Q9P2W9	STX18	53407	4	4420695	0.0212978	-0.0131601	0.0557556	0.225647	0.678988	9037-1	0.0212978	-0.0131601	0.0557556	0.225647
AF	MHC class I polypeptide-related sequence B	Q29980	MICB	4277	6	31462054	0.0214653	-0.013283	0.0562136	0.22578	0.678988	9328-55	0.0244368	-0.0102433	0.059117	0.167194
AF	MHC class I polypeptide-related sequence B	Q29980	MICB	4277	6	31462054	0.0214653	-0.013283	0.0562136	0.22578	0.678988	5102-55	0.0184938	-0.0163226	0.0533102	0.297724
AF	Purine nucleoside phosphorylase	P00491	PNP	4860	14	20937538	-0.0214193	-0.056095	0.0132563	0.225929	0.678988	10039-32	-0.0214193	-0.056095	0.0132563	0.225929
AF	Complement C1q tumor necrosis factor-related protein 1	Q9BXJ1	C1QTNF1	114897	17	77019016	0.021452	-0.0132915	0.0561954	0.226129	0.678988	6304-8	0.021452	-0.0132915	0.0561954	0.226129
AF	Platelet glycoprotein Ib alpha chain	P07359	GP1BA	2811	17	4835312	0.0213178	-0.0132086	0.0558442	0.226132	0.678988	4990-87	0.0213178	-0.0132086	0.0558442	0.226132
AF	Adenylyl cyclase-associated protein 1	Q01518	CAP1	10487	1	40505912	-0.0213536	-0.0559672	0.0132599	0.226523	0.679569	12034-28	-0.0213536	-0.0559672	0.0132599	0.226523
AF	Tumor necrosis factor receptor superfamily member 1A	P19438	TNFRSF1A	7132	12	6437923	0.0213145	-0.0132531	0.055882	0.226757	0.679679	2654-19	0.0213145	-0.0132531	0.055882	0.226757
AF	UPF0729 protein C18orf32	Q8TCD1	C18orf32	497661	18	47007548	0.0213502	-0.0133013	0.0560016	0.227106	0.680131	8236-8	0.0213502	-0.0133013	0.0560016	0.227106
AF	Neurofascin	O94856	NFASC	23114	1	204797782	0.0212758	-0.0132764	0.0558281	0.227394	0.680166	7179-69	0.0212758	-0.0132764	0.0558281	0.227394
AF	Carbohydrate sulfotransferase 1	O43916	CHST1	8534	11	45669239	0.0213295	-0.0133297	0.0559888	0.22766	0.680166	7803-4	0.0213295	-0.0133297	0.0559888	0.22766
AF	Promotilin	P12872	MLN	4295	6	33762449	0.0212594	-0.0132955	0.0558143	0.22779	0.680166	5631-83	0.0212594	-0.0132955	0.0558143	0.22779
AF	Insulin gene enhancer protein ISL-1	P61371	ISL1	3670	5	50678958	0.02138	-0.0133799	0.0561399	0.227909	0.680166	11549-6	0.02138	-0.0133799	0.0561399	0.227909
AF	Prefoldin subunit 5	Q99471	PFDN5	5204	12	53689235	-0.0212668	-0.0559281	0.0133945	0.229058	0.682806	4271-75	-0.0212668	-0.0559281	0.0133945	0.229058
AF	Leucine-rich repeat and fibronectin type III domain-containing protein 1	Q9P244	LRFN1	57622	19	39797457	0.0212367	-0.0133854	0.0558588	0.229191	0.682806	7910-41	0.0212367	-0.0133854	0.0558588	0.229191
AF	Tubulointerstitial nephritis antigen-like	Q9GZM7	TINAGL1	64129	1	32042086	0.0211558	-0.0133767	0.0556884	0.229761	0.683346	11192-168	0.0211558	-0.0133767	0.0556884	0.229761
AF	Integral membrane protein DGCR2/IDD	P98153	DGCR2	9993	22	19023795	-0.0212362	-0.0559007	0.0134282	0.22977	0.683346	8055-33	-0.0212362	-0.0559007	0.0134282	0.22977
AF	Transformer-2 protein homolog beta	P62995	TRA2B	6434	3	185632356	-0.0212024	-0.0558637	0.0134589	0.230471	0.683807	12373-73	-0.0212024	-0.0558637	0.0134589	0.230471
AF	N-acetylated-alpha-linked acidic dipeptidase 2	Q9Y3Q0	NAALAD2	10003	11	89867772	0.0211768	-0.0134746	0.0558283	0.230901	0.683807	7986-98	0.0211768	-0.0134746	0.0558283	0.230901
AF	Histone H3.1	P68431	H3C1| H3C2| H3C3| H3C4| H3C6| H3C7| H3C8| H3C10| H3C11| H3C12	8350| 8358| 8352| 8351| 8353| 8968| 8355| 8357| 8354| 8356	6| 6| 6| 6| 6| 6| 6| 6| 6| 6	26020718| 26031817| 26045639| 26196982| 26224427| 26250370| 26271146| 27777842| 27839623| 27858093	0.0212497	-0.0135269	0.0560263	0.23098	0.683807	14146-92	0.0212497	-0.0135269	0.0560263	0.23098
AF	RING finger protein 148	Q8N7C7	RNF148	378925	7	122341720	-0.0212204	-0.0559606	0.0135198	0.231049	0.683807	7742-11	-0.0320075	-0.0667289	0.00271402	0.0707861
AF	RING finger protein 148	Q8N7C7	RNF148	378925	7	122341720	-0.0212204	-0.0559606	0.0135198	0.231049	0.683807	9955-40	-0.0104333	-0.0451923	0.0243256	0.556214
AF	Peptidyl-prolyl cis-trans isomerase-like 2	Q13356	PPIL2	23759	22	22020273	-0.0211752	-0.0558492	0.0134988	0.23124	0.683807	14314-6	-0.0211752	-0.0558492	0.0134988	0.23124
AF	Uncharacterized protein C17orf67	Q0P5P2	C17orf67	339210	17	54869274	0.0212474	-0.0135846	0.0560794	0.231773	0.683807	9070-1	0.0212474	-0.0135846	0.0560794	0.231773
AF	Endoplasmic reticulum lectin 1	Q96DZ1	ERLEC1	27248	2	54014068	0.021166	-0.0135361	0.055868	0.231821	0.683807	8957-72	0.021166	-0.0135361	0.055868	0.231821
AF	Disintegrin and metalloproteinase domain-containing protein 23	O75077	ADAM23	8745	2	207308268	-0.0210517	-0.055568	0.0134646	0.231842	0.683807	7049-2	-0.0210517	-0.055568	0.0134646	0.231842
AF	Nucleoside diphosphate kinase B	P22392	NME2	4831	17	49242796	-0.0211834	-0.0559169	0.0135501	0.231859	0.683807	4249-64	-0.0211834	-0.0559169	0.0135501	0.231859
AF	Ephrin type-B receptor 2	P29323	EPHB2	2048	1	23037263	0.0211079	-0.0135787	0.0557946	0.232707	0.683807	5077-28	0.0315177	-0.0031105	0.0661459	0.0744229
AF	Ephrin type-B receptor 2	P29323	EPHB2	2048	1	23037263	0.0211079	-0.0135787	0.0557946	0.232707	0.683807	8225-86	0.0208083	-0.0138982	0.0555148	0.239863
AF	Ephrin type-B receptor 2	P29323	EPHB2	2048	1	23037263	0.0211079	-0.0135787	0.0557946	0.232707	0.683807	8348-4	0.0109978	-0.0237275	0.0457231	0.534657
AF	Haloacid dehalogenase-like hydrolase domain-containing protein 2	Q9H0R4	HDHD2	84064	18	44633781	-0.0211109	-0.0557954	0.0135736	0.232801	0.683807	13472-35	-0.0211109	-0.0557954	0.0135736	0.232801
AF	CD5 antigen-like	O43866	CD5L	922	1	157796861	-0.0211396	-0.055873	0.0135938	0.232824	0.683807	3293-2	-0.0211396	-0.055873	0.0135938	0.232824
AF	Leucine-rich repeat and transmembrane domain-containing protein 1	Q9HBL6	LRTM1	57408	3	54952264	-0.0211305	-0.055849	0.0135881	0.232826	0.683807	9368-64	-0.0211305	-0.055849	0.0135881	0.232826
AF	Vascular endothelial growth factor D	O43915	VEGFD	2277	X	15363713	-0.0207964	-0.054996	0.0134033	0.232955	0.683807	13098-93	-0.0218643	-0.0557269	0.0119984	0.20561
AF	Vascular endothelial growth factor D	O43915	VEGFD	2277	X	15363713	-0.0207964	-0.054996	0.0134033	0.232955	0.683807	14705-1	-0.0197285	-0.054265	0.0148081	0.262785
AF	Hepatocyte growth factor activator	Q04756	HGFAC	3083	4	3443702	0.0205915	-0.0132536	0.0544366	0.232999	0.683807	8385-248	0.0256086	-0.0082351	0.0594523	0.138008
AF	Hepatocyte growth factor activator	Q04756	HGFAC	3083	4	3443702	0.0205915	-0.0132536	0.0544366	0.232999	0.683807	3617-80	0.0155743	-0.0182722	0.0494208	0.367009
AF	Transcription factor IIIB 90 kDa subunit	Q92994	BRF1	2972	14	105675623	-0.0211683	-0.0559752	0.0136385	0.233177	0.683807	5384-67	-0.0211683	-0.0559752	0.0136385	0.233177
AF	C-C motif chemokine 14	Q16627	CCL14	6358	17	34310692	-0.021078	-0.055746	0.0135899	0.233306	0.683807	2900-53	-0.021078	-0.055746	0.0135899	0.233306
AF	Ceramide synthase 5	Q8N5B7	CERS5	91012	12	50523581	0.0210402	-0.0136015	0.055682	0.233791	0.684644	13494-6	0.0210402	-0.0136015	0.055682	0.233791
AF	Hypoxia-inducible factor 1-alpha	Q16665	HIF1A	3091	14	62162118	-0.0210445	-0.0557349	0.0136458	0.234351	0.685549	13089-6	-0.0210445	-0.0557349	0.0136458	0.234351
AF	Angiogenin	P03950	ANG	283	14	21152336	0.0210578	-0.0136711	0.0557867	0.234575	0.685549	4874-3	0.0210578	-0.0136711	0.0557867	0.234575
AF	Ig Kappa chain V-I region HK102- like		LOC652493	652493			0.0211007	-0.013708	0.0559094	0.234698	0.685549	6561-77	0.0211007	-0.013708	0.0559094	0.234698
AF	Signal-regulatory protein beta-2	Q5JXA9	SIRPB2	284759	20	1455236	-0.0209714	-0.055587	0.0136443	0.234973	0.685618	5669-26	-0.0209714	-0.055587	0.0136443	0.234973
AF	Protein kinase C theta type	Q04759	PRKCQ	5588	10	6435558	-0.0208459	-0.0552719	0.01358	0.235207	0.685618	3817-18	-0.0208459	-0.0552719	0.01358	0.235207
AF	Thioredoxin	P10599	TXN	7295	9	113006092	-0.0208767	-0.0553946	0.0136413	0.235768	0.685618	8813-160	-0.0208767	-0.0553946	0.0136413	0.235768
AF	Chromobox protein homolog 7	O95931	CBX7	23492	22	39526777	-0.020976	-0.0556651	0.0137131	0.235861	0.685618	13027-20	-0.020976	-0.0556651	0.0137131	0.235861
AF	Mitogen-activated protein kinase 13	O15264	MAPK13	5603	6	36098261	-0.0209495	-0.0556015	0.0137024	0.235951	0.685618	5006-71	-0.0209495	-0.0556015	0.0137024	0.235951
AF	Peptidyl-prolyl cis-trans isomerase FKBP7	Q9Y680	FKBP7	51661	2	179328391	0.0209607	-0.0137177	0.0556391	0.236058	0.685618	9288-7	0.0209607	-0.0137177	0.0556391	0.236058
AF	Thyroid peroxidase	P07202	TPO	7173	2	1417233	-0.0209332	-0.0555705	0.0137041	0.236117	0.685618	3873-51	-0.0209332	-0.0555705	0.0137041	0.236117
AF	Neuromedin-B	P08949	NMB	4828	15	85198360	-0.0210985	-0.0560445	0.0138476	0.236591	0.686008	9321-400	-0.0210985	-0.0560445	0.0138476	0.236591
AF	Protein LDOC1	O95751	LDOC1	23641	X	140269930	-0.020919	-0.0555792	0.0137413	0.236747	0.686008	8378-3	-0.020919	-0.0555792	0.0137413	0.236747
AF	Mammaglobin-B	O75556	SCGB2A1	4246	11	61976140	-0.0210599	-0.0559615	0.0138416	0.23685	0.686008	5001-6	-0.0210599	-0.0559615	0.0138416	0.23685
AF	Nuclear receptor coactivator 2	Q15596	NCOA2	10499	8	71021997	-0.0208606	-0.0554468	0.0137257	0.237056	0.686025	14045-12	-0.0208606	-0.0554468	0.0137257	0.237056
AF	POU domain, class 2, transcription factor 1	P14859	POU2F1	5451	1	167190066	0.0210529	-0.0138712	0.0559771	0.23731	0.686182	11715-1	0.0210529	-0.0138712	0.0559771	0.23731
AF	Fibroblast growth factor receptor 4	P22455	FGFR4	2264	5	176513906	0.020735	-0.0136838	0.0551537	0.237611	0.686291	4988-49	0.020735	-0.0136838	0.0551537	0.237611
AF	Galectin-1	P09382	LGALS1	3956	22	38071613	0.0208041	-0.0137626	0.0553707	0.238062	0.686291	8046-9	0.0208041	-0.0137626	0.0553707	0.238062
AF	Macrophage-stimulating protein receptor	Q04912	MST1R	4486	3	49924435	-0.020761	-0.055261	0.0137389	0.238127	0.686291	2640-3	-0.020761	-0.055261	0.0137389	0.238127
AF	Interferon alpha-8	P32881	IFNA8	3445	9	21409146	-0.0209311	-0.0557275	0.0138654	0.238315	0.686291	6214-84	-0.0209311	-0.0557275	0.0138654	0.238315
AF	VPS10 domain-containing receptor SorCS2	Q96PQ0	SORCS2	57537	4	7194374	0.0207398	-0.0137411	0.0552207	0.238349	0.686291	4569-52	0.0207398	-0.0137411	0.0552207	0.238349
AF	Transcription factor TFIIIB component B'' homolog	A6H8Y1	BDP1	55814	5	70751442	-0.0207495	-0.0552611	0.013762	0.238545	0.686291	8929-7	-0.0207495	-0.0552611	0.013762	0.238545
AF	Vitamin K-dependent protein C	P04070	PROC	5624	2	128175996	-0.0208251	-0.0555224	0.0138721	0.239357	0.688051	2961-1	-0.0208251	-0.0555224	0.0138721	0.239357
AF	Ecto-ADP-ribosyltransferase 4	Q93070	ART4	420	12	14982245	0.0207129	-0.0138123	0.0552381	0.239561	0.688061	6576-1	0.0207129	-0.0138123	0.0552381	0.239561
AF	Tapasin-related protein	Q9BX59	TAPBPL	55080	12	6561177	-0.0207092	-0.0552963	0.0138778	0.240485	0.689971	6364-7	-0.0207092	-0.0552963	0.0138778	0.240485
AF	Sarcolemmal membrane-associated protein	Q14BN4	SLMAP	7871	3	57741948	-0.0206478	-0.0551729	0.0138772	0.241038	0.689971	7191-32	-0.0206478	-0.0551729	0.0138772	0.241038
AF	Polymeric immunoglobulin receptor	P01833	PIGR	5284	1	207101867	0.0207717	-0.0139704	0.0555139	0.241171	0.689971	3216-2	0.0207717	-0.0139704	0.0555139	0.241171
AF	Synaptotagmin-17	Q9BSW7	SYT17	51760	16	19179541	-0.0207856	-0.0555519	0.0139807	0.241184	0.689971	9110-2	-0.0207856	-0.0555519	0.0139807	0.241184
AF	Potassium voltage-gated channel subfamily A member 10	Q16322	KCNA10	3744	1	111059839	-0.0205692	-0.0549853	0.0138469	0.241345	0.689971	13042-7	-0.0205692	-0.0549853	0.0138469	0.241345
AF	Non-secretory ribonuclease	P10153	RNASE2	6036	14	21423630	-0.0207525	-0.0554856	0.0139805	0.241483	0.689971	8394-56	-0.0207525	-0.0554856	0.0139805	0.241483
AF	Carbonic anhydrase 7	P43166	CA7	766	16	66878282	-0.0206695	-0.0552892	0.0139502	0.241833	0.689971	3356-50	-0.0206695	-0.0552892	0.0139502	0.241833
AF	Glutamate receptor 4	P48058	GRIA4	2893	11	105480800	0.020665	-0.0139497	0.0552798	0.241867	0.689971	10760-107	0.020665	-0.0139497	0.0552798	0.241867
AF	Sodium/potassium-transporting ATPase subunit beta-3	P54709	ATP1B3	483	3	141595424	-0.0206873	-0.0553524	0.0139777	0.242042	0.689971	8990-42	-0.0206873	-0.0553524	0.0139777	0.242042
AF	Linker for activation of T-cells family member 2	Q9GZY6	LAT2	7462	7	73624087	0.0207687	-0.0140687	0.0556061	0.242528	0.689971	5613-75	0.0207687	-0.0140687	0.0556061	0.242528
AF	Protein ABHD14A	Q9BUJ0	ABHD14A	25864	3	52007700	-0.0206666	-0.0553397	0.0140066	0.242626	0.689971	5715-4	-0.0206666	-0.0553397	0.0140066	0.242626
AF	Hydroxymethylglutaryl-CoA synthase, cytoplasmic	Q01581	HMGCS1	3157	5	43287572	-0.0202642	-0.054263	0.0137345	0.242634	0.689971	13496-19	-0.0202642	-0.054263	0.0137345	0.242634
AF	Pyridoxal phosphate phosphatase	Q96GD0	PDXP	57026	22	38054737	-0.0207019	-0.0554704	0.0140666	0.243115	0.69038	3897-61	-0.0207019	-0.0554704	0.0140666	0.243115
AF	Matrix Gla protein	P08493	MGP	4256	12	15034115	0.0205906	-0.0139957	0.0551769	0.243179	0.69038	6520-87	0.0205906	-0.0139957	0.0551769	0.243179
AF	TGF-beta receptor type-2	P37173	TGFBR2	7048	3	30647994	-0.020652	-0.0553696	0.0140656	0.24356	0.690727	5133-17	-0.020652	-0.0553696	0.0140656	0.24356
AF	Coiled-coil domain-containing protein 80	Q76M96	CCDC80	151887	3	112323407	0.0205201	-0.0139862	0.0550264	0.243703	0.690727	3234-23	0.0205201	-0.0139862	0.0550264	0.243703
AF	Insulin-like growth factor-binding protein 5	P24593	IGFBP5	3488	2	217536828	-0.0204227	-0.0548017	0.0139564	0.244206	0.691332	2685-21	-0.0204227	-0.0548017	0.0139564	0.244206
AF	Zyxin	Q15942	ZYX	7791	7	143078338	-0.0206701	-0.0554739	0.0141338	0.244319	0.691332	13632-10	-0.0206701	-0.0554739	0.0141338	0.244319
AF	Leukocyte cell-derived chemotaxin 1	O75829	CNMD	11061	13	53277399	0.020308	-0.0139336	0.0545496	0.244972	0.691848	9928-125	0.020308	-0.0139336	0.0545496	0.244972
AF	Carbohydrate sulfotransferase 6	Q9GZX3	CHST6	4166	16	75507022	-0.0204287	-0.0548898	0.0140325	0.245192	0.691848	4429-51	-0.0204287	-0.0548898	0.0140325	0.245192
AF	Seizure 6-like protein 2	Q6UXD5	SEZ6L2	26470	16	29882480	-0.0204473	-0.0549766	0.0140821	0.245696	0.691848	3867-49	-0.0204473	-0.0549766	0.0140821	0.245696
AF	Pregnancy-specific beta-1-glycoprotein 9	Q00887	PSG9	5678	19	43757434	-0.0205741	-0.0553235	0.0141753	0.245774	0.691848	9335-28	-0.0205741	-0.0553235	0.0141753	0.245774
AF	Prolyl endopeptidase FAP	Q12884	FAP	2191	2	163027194	-0.0204541	-0.0550066	0.0140985	0.245856	0.691848	5029-3	-0.0204541	-0.0550066	0.0140985	0.245856
AF	Alpha-synuclein	P37840	SNCA	6622	4	90645250	-0.0205655	-0.0553115	0.0141804	0.246076	0.691848	8458-16	-0.0325154	-0.0672739	0.00224309	0.0667206
AF	Alpha-synuclein	P37840	SNCA	6622	4	90645250	-0.0205655	-0.0553115	0.0141804	0.246076	0.691848	8458-111	-0.00861571	-0.043349	0.0261176	0.626742
AF	Elafin	P19957	PI3	5266	20	43803540	0.0205744	-0.0142075	0.0553564	0.24621	0.691848	4982-54	0.0205744	-0.0142075	0.0553564	0.24621
AF	Gremlin-1	O60565	GREM1	26585	15	33010175	-0.0203949	-0.0548881	0.0140983	0.246411	0.691848	4449-67	-0.0203949	-0.0548881	0.0140983	0.246411
AF	Hemoglobin subunit theta-1	P09105	HBQ1	3049	16	230333	-0.0203023	-0.0546583	0.0140537	0.24668	0.691848	7965-25	-0.0203023	-0.0546583	0.0140537	0.24668
AF	Vinculin	P18206	VCL	7414	10	75757836	-0.0205093	-0.0552361	0.0142175	0.246958	0.691848	8750-46	-0.0205093	-0.0552361	0.0142175	0.246958
AF	NmrA-like family domain-containing protein 1	Q9HBL8	NMRAL1	57407	16	4511690	-0.0204276	-0.0550212	0.014166	0.247028	0.691848	13988-67	-0.0204276	-0.0550212	0.014166	0.247028
AF	Ladinin-1	O00515	LAD1	3898	1	201349966	0.0205046	-0.0142217	0.0552309	0.247059	0.691848	6407-63	0.0205046	-0.0142217	0.0552309	0.247059
AF	ETS domain-containing protein Elk-3	P41970	ELK3	2004	12	96588207	-0.0204565	-0.0551198	0.0142068	0.24731	0.691848	5707-55	-0.0204565	-0.0551198	0.0142068	0.24731
AF	Transmembrane protein 132C	Q8N3T6	TMEM132C	92293	12	128751948	0.0205663	-0.014248	0.0553807	0.24735	0.691848	11128-29	0.0269089	-0.00802645	0.0618442	0.131082
AF	Transmembrane protein 132C	Q8N3T6	TMEM132C	92293	12	128751948	0.0205663	-0.014248	0.0553807	0.24735	0.691848	7173-141	0.0142238	-0.0204695	0.0489171	0.421531
AF	Interferon alpha-14	P01570	IFNA14	3448	9	21239201	-0.0205374	-0.0553531	0.0142783	0.24752	0.691848	7180-114	-0.0205374	-0.0553531	0.0142783	0.24752
AF	Interleukin-10 receptor subunit beta	Q08334	IL10RB	3588	21	34638665	-0.0203825	-0.0549735	0.0142086	0.248039	0.692735	2631-50	-0.0203825	-0.0549735	0.0142086	0.248039
AF	Oncostatin-M	P13725	OSM	5008	22	30658817	-0.0203486	-0.0548964	0.0141992	0.248283	0.692853	2693-20	-0.0210245	-0.0556941	0.0136452	0.234518
AF	Oncostatin-M	P13725	OSM	5008	22	30658817	-0.0203486	-0.0548964	0.0141992	0.248283	0.692853	14063-17	-0.0196728	-0.0540988	0.0147531	0.262602
AF	Adenosine deaminase CECR1	Q9NZK5	ADA2	51816	22	17659681	-0.0203904	-0.0550659	0.0142852	0.24901	0.694099	6077-63	-0.0203904	-0.0550659	0.0142852	0.24901
AF	Transmembrane protein 230	Q96A57	TMEM230	29058	20	5049129	-0.020441	-0.0552118	0.0143297	0.249133	0.694099	11542-11	-0.020441	-0.0552118	0.0143297	0.249133
AF	Regulator of G-protein signaling 10	O43665	RGS10	6001	10	121259339	-0.0203754	-0.0551229	0.0143721	0.250338	0.696071	11634-32	-0.0203754	-0.0551229	0.0143721	0.250338
AF	Neuropilin-1	O14786	NRP1	8829	10	33466419	0.0202764	-0.0143281	0.0548809	0.250454	0.696071	3214-3	0.0238258	-0.010679	0.0583306	0.175867
AF	Neuropilin-1	O14786	NRP1	8829	10	33466419	0.0202764	-0.0143281	0.0548809	0.250454	0.696071	5542-22	0.016727	-0.0179772	0.0514312	0.344707
AF	Tissue factor pathway inhibitor 2	P48307	TFPI2	7980	7	93514709	0.0203022	-0.0143355	0.0549399	0.250543	0.696071	9233-71	0.0203022	-0.0143355	0.0549399	0.250543
AF	Sodium-independent sulfate anion transporter	Q86WA9	SLC26A11	284129	17	78194200	-0.0202947	-0.0549369	0.0143476	0.250781	0.696071	13502-2	-0.0202947	-0.0549369	0.0143476	0.250781
AF	Cysteine-rich secretory protein 3	P54108	CRISP3	10321	6	49695089	-0.0202952	-0.054963	0.0143727	0.25112	0.696071	3187-52	-0.0202952	-0.054963	0.0143727	0.25112
AF	RNA-binding protein EWS	Q01844	EWSR1	2130	22	29663998	-0.0202585	-0.0548858	0.0143688	0.251424	0.696071	12988-49	-0.0202585	-0.0548858	0.0143688	0.251424
AF	Pleckstrin	P08567	PLEK	5341	2	68592322	-0.0203407	-0.0551119	0.0144305	0.25147	0.696071	7875-86	-0.0203407	-0.0551119	0.0144305	0.25147
AF	Putative POTE ankyrin domain family member M	A6NI47	POTEM	641455	14	19983954	0.0203479	-0.0144442	0.05514	0.251586	0.696071	7967-38	0.0203479	-0.0144442	0.05514	0.251586
AF	Conserved oligomeric Golgi complex subunit 8	Q96MW5	COG8	84342	16	69362524	0.0203072	-0.0144209	0.0550353	0.251663	0.696071	9543-131	0.0203072	-0.0144209	0.0550353	0.251663
AF	Tumor necrosis factor receptor superfamily member 19	Q9NS68	TNFRSF19	55504	13	24144509	0.0201839	-0.0143856	0.0547535	0.252379	0.697171	5131-15	0.0201839	-0.0143856	0.0547535	0.252379
AF	Dual specificity protein phosphatase 4	Q13115	DUSP4	1846	8	29190579	0.0203295	-0.0145024	0.0551615	0.252557	0.697171	10035-6	0.0203295	-0.0145024	0.0551615	0.252557
AF	Plexin-C1	O60486	PLXNC1	10154	12	94542499	0.0203162	-0.0145011	0.0551334	0.252669	0.697171	4564-2	0.0203162	-0.0145011	0.0551334	0.252669
AF	Follistatin-related protein 5	Q8N475	FSTL5	56884	4	162305044	0.0202887	-0.0145054	0.0550828	0.252996	0.697515	7099-33	0.0202887	-0.0145054	0.0550828	0.252996
AF	Prolyl 4-hydroxylase subunit alpha-2	O15460	P4HA2	8974	5	131528299	-0.0202333	-0.0549507	0.0144841	0.253246	0.697524	11348-132	-0.0202333	-0.0549507	0.0144841	0.253246
AF	Laminin subunit alpha-4	Q16363	LAMA4	3910	6	112429134	0.0197657	-0.0141866	0.053718	0.253766	0.697524	6577-64	0.0197657	-0.0141866	0.053718	0.253766
AF	Glucagon	P01275	GCG	2641	2	162999379	-0.0197121	-0.0535734	0.0141491	0.25378	0.697524	4891-50	-0.0197121	-0.0535734	0.0141491	0.25378
AF	Peptidyl-prolyl cis-trans isomerase FKBP1B	P68106	FKBP1B	2281	2	24272584	-0.0201375	-0.0547614	0.0144864	0.254218	0.697524	11568-2	-0.0201375	-0.0547614	0.0144864	0.254218
AF	Intercellular adhesion molecule 3	P32942	ICAM3	3385	19	10444452	-0.0199577	-0.0543251	0.0144097	0.254946	0.697524	2649-77	-0.0199577	-0.0543251	0.0144097	0.254946
AF	Kallikrein-13	Q9UKR3	KLK13	26085	19	51559021	-0.0201556	-0.0548737	0.0145626	0.255225	0.697524	3200-49	-0.0264065	-0.0611548	0.0083417	0.136317
AF	Kallikrein-13	Q9UKR3	KLK13	26085	19	51559021	-0.0201556	-0.0548737	0.0145626	0.255225	0.697524	11152-46	-0.0139046	-0.0485927	0.0207835	0.431955
AF	Stromal cell-derived factor 2-like protein 1	Q9HCN8	SDF2L1	23753	22	21996542	0.0198317	-0.0143404	0.0540038	0.255248	0.697524	6990-44	0.0198317	-0.0143404	0.0540038	0.255248
AF	Prostaglandin G/H synthase 2	P35354	PTGS2	5743	1	186640944	-0.0200124	-0.0545075	0.0144828	0.25541	0.697524	3761-4	-0.0200124	-0.0545075	0.0144828	0.25541
AF	Tumor necrosis factor alpha-induced protein 3	P21580	TNFAIP3	7128	6	138188325	-0.0200496	-0.0546116	0.0145123	0.255445	0.697524	14009-65	-0.0200496	-0.0546116	0.0145123	0.255445
AF	Tyrosine-protein kinase ABL1	P00519	ABL1	25	9	133588266	-0.0201155	-0.0548221	0.0145911	0.255871	0.697524	3341-33	-0.0201155	-0.0548221	0.0145911	0.255871
AF	Putative uncharacterized protein PQLC2L	A1A4F0	SLC66A1L	152078	3	157261133	-0.0200522	-0.0546753	0.014571	0.256225	0.697524	7939-1	-0.0200522	-0.0546753	0.014571	0.256225
AF	Matrix metalloproteinase-16	P51512	MMP16	4325	8	89049460	-0.0200725	-0.0547258	0.0145809	0.256256	0.697524	9719-145	-0.024673	-0.0593551	0.010009	0.163152
AF	Matrix metalloproteinase-16	P51512	MMP16	4325	8	89049460	-0.0200725	-0.0547258	0.0145809	0.256256	0.697524	5268-49	-0.0154719	-0.0500966	0.0191527	0.381018
AF	Dipeptidase 1	P16444	DPEP1	1800	16	89679716	0.0200621	-0.014584	0.0547082	0.256304	0.697524	8794-13	0.0200621	-0.014584	0.0547082	0.256304
AF	Interleukin-6 receptor subunit beta	P40189	IL6ST	3572	5	55230923	0.02016	-0.0146553	0.0549752	0.256307	0.697524	2620-4	0.02016	-0.0146553	0.0549752	0.256307
AF	Retina-specific copper amine oxidase	O75106	AOC2	314	17	40996609	-0.0201587	-0.0549728	0.0146553	0.256319	0.697524	6434-18	-0.0201587	-0.0549728	0.0146553	0.256319
AF	Beta-defensin 113	Q30KQ7	DEFB113	245927	6	49936390	-0.0200579	-0.0547129	0.0145971	0.256527	0.697524	13374-4	-0.0200579	-0.0547129	0.0145971	0.256527
AF	Uncharacterized protein C1orf115	Q9H7X2	C1orf115	79762	1	220863628	0.0199746	-0.0145477	0.054497	0.256681	0.697524	8366-19	0.0199746	-0.0145477	0.054497	0.256681
AF	SLIT and NTRK-like protein 1	Q96PX8	SLITRK1	114798	13	84451340	-0.0200036	-0.0545834	0.0145762	0.256783	0.697524	3643-90	-0.0200036	-0.0545834	0.0145762	0.256783
AF	Protein FAM171A2	A8MVW0	FAM171A2	284069	17	42431101	0.0199464	-0.0145781	0.0544709	0.257384	0.697524	13479-8	0.0199464	-0.0145781	0.0544709	0.257384
AF	Interferon regulatory factor 6	O14896	IRF6	3664	1	209958968	-0.0201404	-0.0550289	0.0147482	0.25777	0.697524	9999-1	-0.0201404	-0.0550289	0.0147482	0.25777
AF	Carboxypeptidase N subunit 2	P22792	CPN2	1370	3	194060494	-0.0199653	-0.0545538	0.0146232	0.257814	0.697524	6415-90	-0.0199653	-0.0545538	0.0146232	0.257814
AF	Leucine-rich repeat-containing protein 4B	Q9NT99	LRRC4B	94030	19	51020149	-0.0200752	-0.0548226	0.0146722	0.258111	0.697524	11911-13	-0.0288552	-0.06372	0.00600968	0.104743
AF	Leucine-rich repeat-containing protein 4B	Q9NT99	LRRC4B	94030	19	51020149	-0.0200752	-0.0548226	0.0146722	0.258111	0.697524	9916-146	-0.0112952	-0.0459251	0.0233348	0.522528
AF	Mitogen-activated protein kinase 1	P28482	MAPK1	5594	22	22113946	-0.0198904	-0.0544106	0.0146298	0.258663	0.697524	3115-64	-0.0198904	-0.0544106	0.0146298	0.258663
AF	Desmin	P17661	DES	1674	2	220283099	-0.0199025	-0.0544547	0.0146498	0.258815	0.697524	12030-82	-0.0199025	-0.0544547	0.0146498	0.258815
AF	A disintegrin and metalloproteinase with thrombospondin motifs 1	Q9UHI8	ADAMTS1	9510	21	28208606	-0.0198921	-0.0544461	0.0146619	0.259088	0.697524	3174-2	-0.0198921	-0.0544461	0.0146619	0.259088
AF	ADP-ribosylation factor-like protein 11	Q969Q4	ARL11	115761	13	50202435	-0.0199282	-0.0545484	0.0146919	0.259134	0.697524	12433-8	-0.0199282	-0.0545484	0.0146919	0.259134
AF	N-lysine methyltransferase SMYD2	Q9NRG4	SMYD2	56950	1	214454565	0.0200546	-0.0148073	0.0549166	0.259438	0.697524	12636-113	0.0200546	-0.0148073	0.0549166	0.259438
AF	ADP-ribosylation factor-binding protein GGA3	Q9NZ52	GGA3	23163	17	73232694	-0.0199579	-0.0546555	0.0147397	0.259491	0.697524	11683-19	-0.0199579	-0.0546555	0.0147397	0.259491
AF	Protein tyrosine phosphatase type IVA 2	Q12974	PTP4A2	8073	1	32372022	-0.0199972	-0.0547716	0.0147772	0.259607	0.697524	11699-16	-0.0199972	-0.0547716	0.0147772	0.259607
AF	NADH-cytochrome b5 reductase 3	P00387	CYB5R3	1727	22	43013846	-0.0199167	-0.0545886	0.0147552	0.260122	0.697524	7215-18	-0.0199167	-0.0545886	0.0147552	0.260122
AF	Cytochrome c oxidase subunit 7A-related protein, mitochondrial	O14548	COX7A2L	9167	2	42577640	0.0199637	-0.0148229	0.0547503	0.260572	0.697524	9590-10	0.0199637	-0.0148229	0.0547503	0.260572
AF	Interleukin-5 receptor subunit alpha	Q01344	IL5RA	3568	3	3108008	-0.0199209	-0.0546326	0.0147907	0.260948	0.697524	13686-2	-0.029155	-0.0639219	0.00561179	0.100227
AF	Interleukin-5 receptor subunit alpha	Q01344	IL5RA	3568	3	3108008	-0.0199209	-0.0546326	0.0147907	0.260948	0.697524	4491-4	-0.0106868	-0.0453434	0.0239697	0.545476
AF	Cadherin-12	P55289	CDH12	1010	5	21750870	0.019892	-0.0148124	0.0545964	0.261159	0.697524	3656-9	0.019892	-0.0148124	0.0545964	0.261159
AF	Putative chondrosarcoma-associated gene 1 protein	Q6PB30	CSAG1	158511	X	151903228	0.0198962	-0.0148189	0.0546114	0.261206	0.697524	5716-49	0.0198962	-0.0148189	0.0546114	0.261206
AF	Guanylate-binding protein 6	Q6ZN66	GBP6	163351	1	89829436	-0.0198969	-0.0546141	0.0148203	0.261219	0.697524	7818-101	-0.0198969	-0.0546141	0.0148203	0.261219
AF	Dynein light chain Tctex-type 3	P51808	DYNLT3	6990	X	37698089	0.0198801	-0.0148168	0.0545769	0.261342	0.697524	12867-40	0.0198801	-0.0148168	0.0545769	0.261342
AF	Platelet-derived growth factor receptor alpha	P16234	PDGFRA	5156	4	55095264	0.0199132	-0.0148534	0.0546799	0.261506	0.697524	10366-11	0.0199132	-0.0148534	0.0546799	0.261506
AF	Ferritin, mitochondrial	Q8N4E7	FTMT	94033	5	121187650	0.0198788	-0.0148341	0.0545916	0.261594	0.697524	8048-9	0.0198788	-0.0148341	0.0545916	0.261594
AF	Hsp90 co-chaperone Cdc37	Q16543	CDC37	11140	19	10501809	-0.0198792	-0.0546074	0.0148491	0.261795	0.697524	3879-50	-0.0198792	-0.0546074	0.0148491	0.261795
AF	Protocadherin alpha-C2	Q9Y5I4	PCDHAC2	56134	5	140345747	0.0198797	-0.0148523	0.0546117	0.261833	0.697524	9361-7	0.0198797	-0.0148523	0.0546117	0.261833
AF	Clathrin heavy chain 1	Q00610	CLTC	1213	17	57697050	-0.0198674	-0.054581	0.0148462	0.261876	0.697524	13711-10	-0.0198674	-0.054581	0.0148462	0.261876
AF	Receptor-type tyrosine-protein kinase FLT3	P36888	FLT3	2322	13	28577411	-0.0197668	-0.0543229	0.0147893	0.262129	0.697524	3437-80	-0.0197668	-0.0543229	0.0147893	0.262129
AF	Focal adhesion kinase 1	Q05397	PTK2	5747	8	141668481	0.0198342	-0.0148421	0.0545105	0.262161	0.697524	4986-59	0.0198342	-0.0148421	0.0545105	0.262161
AF	Heterogeneous nuclear ribonucleoprotein D-like	O14979	HNRNPDL	9987	4	83343717	-0.0199041	-0.0547054	0.0148972	0.2622	0.697524	10852-114	-0.0199041	-0.0547054	0.0148972	0.2622
AF	Low-density lipoprotein receptor-related protein 8	Q14114	LRP8	7804	1	53708036	-0.0198174	-0.0544797	0.0148449	0.262374	0.697524	3323-37	-0.0198174	-0.0544797	0.0148449	0.262374
AF	Melanoma-associated antigen 10	P43363	MAGEA10	4109	X	151301782	-0.0198253	-0.054503	0.0148524	0.262394	0.697524	13610-9	-0.0198253	-0.054503	0.0148524	0.262394
AF	Alcohol dehydrogenase class-3	P11766	ADH5	128	4	99992129	-0.0198986	-0.0547512	0.014954	0.263034	0.697524	11369-23	-0.0198986	-0.0547512	0.014954	0.263034
AF	GDNF family receptor alpha-like	Q6UXV0	GFRAL	389400	6	55192267	-0.0198186	-0.0545317	0.0148946	0.263044	0.697524	6920-1	-0.0198186	-0.0545317	0.0148946	0.263044
AF	Peroxisome proliferator-activated receptor alpha	Q07869	PPARA	5465	22	46546458	-0.01977	-0.0544172	0.0148772	0.263307	0.697524	12954-71	-0.01977	-0.0544172	0.0148772	0.263307
AF	Mitochondrial import inner membrane translocase subunit TIM50	Q3ZCQ8	TIMM50	92609	19	39971052	-0.019775	-0.0544718	0.0149218	0.263871	0.697524	7743-5	-0.019775	-0.0544718	0.0149218	0.263871
AF	Coagulation factor VII	P08709	F7	2155	13	113760102	-0.0197609	-0.0544481	0.0149264	0.26408	0.697524	3184-25	-0.0197609	-0.0544481	0.0149264	0.26408
AF	High affinity cAMP-specific 3',5'-cyclic phosphodiesterase 7A	Q13946	PDE7A	5150	8	66626569	-0.0198276	-0.0546431	0.0149879	0.264232	0.697524	5178-5	-0.0198276	-0.0546431	0.0149879	0.264232
AF	Low-density lipoprotein receptor	P01130	LDLR	3949	19	11200037	-0.0196583	-0.0542248	0.0149082	0.2649	0.697524	13129-40	-0.0196583	-0.0542248	0.0149082	0.2649
AF	Tumor necrosis factor receptor superfamily member 6	P25445	FAS	355	10	90750288	0.0197042	-0.0150071	0.0544155	0.265134	0.697524	9459-7	0.0375314	0.00285965	0.0722032	0.0338794
AF	Tumor necrosis factor receptor superfamily member 6	P25445	FAS	355	10	90750288	0.0197042	-0.0150071	0.0544155	0.265134	0.697524	5392-73	0.0306278	-0.0040466	0.0653023	0.0833895
AF	Tumor necrosis factor receptor superfamily member 6	P25445	FAS	355	10	90750288	0.0197042	-0.0150071	0.0544155	0.265134	0.697524	9218-7	-0.00904653	-0.0438342	0.0257412	0.610166
AF	Ubiquitin-conjugating enzyme E2 N	P61088	UBE2N	7334	12	93802088	-0.01974	-0.0544797	0.0149997	0.265306	0.697524	3905-62	-0.01974	-0.0544797	0.0149997	0.265306
AF	Amphiregulin	P15514	AREG	374	4	75310853	-0.0197499	-0.0545556	0.0150559	0.265975	0.697524	2970-60	-0.0197499	-0.0545556	0.0150559	0.265975
AF	Inosine-5'-monophosphate dehydrogenase 1	P20839	IMPDH1	3614	7	128032331	-0.0195872	-0.0541215	0.0149471	0.266186	0.697524	5229-90	-0.0195872	-0.0541215	0.0149471	0.266186
AF	Ubiquitin carboxyl-terminal hydrolase 25	Q9UHP3	USP25	29761	21	17102327	-0.0195762	-0.054095	0.0149427	0.266242	0.697524	9215-117	-0.0195762	-0.054095	0.0149427	0.266242
AF	Segment polarity protein dishevelled homolog DVL-2	O14641	DVL2	1856	17	7128661	0.0197201	-0.0150606	0.0545008	0.266351	0.697524	13575-40	0.0197201	-0.0150606	0.0545008	0.266351
AF	Glutaredoxin-2, mitochondrial	Q9NS18	GLRX2	51022	1	193065595	-0.0197124	-0.0544835	0.0150587	0.266407	0.697524	12486-8	-0.0197124	-0.0544835	0.0150587	0.266407
AF	Glycosaminoglycan xylosylkinase	O75063	FAM20B	9917	1	178994939	-0.0195647	-0.0540803	0.0149509	0.266476	0.697524	7198-197	-0.0195647	-0.0540803	0.0149509	0.266476
AF	Retinoic acid receptor responder protein 2	Q99969	RARRES2	5919	7	150031033	0.0197437	-0.0150896	0.0545771	0.266503	0.697524	3079-62	0.0197437	-0.0150896	0.0545771	0.266503
AF	General transcription factor II-I	P78347	GTF2I	2969	7	74071991	0.0196475	-0.0150206	0.0543156	0.266565	0.697524	13609-11	0.0196475	-0.0150206	0.0543156	0.266565
AF	Follistatin-related protein 1	Q12841	FSTL1	11167	3	120113061	0.0197254	-0.0150936	0.0545444	0.266842	0.697524	9304-27	0.0210004	-0.0139287	0.0559295	0.238548
AF	Follistatin-related protein 1	Q12841	FSTL1	11167	3	120113061	0.0197254	-0.0150936	0.0545444	0.266842	0.697524	13112-179	0.0184504	-0.0162585	0.0531593	0.297363
AF	Cadherin-5	P33151	CDH5	1003	16	66400525	-0.0195812	-0.05417	0.0150075	0.267085	0.697524	2819-23	-0.0195812	-0.05417	0.0150075	0.267085
AF	39S ribosomal protein L55, mitochondrial	Q7Z7F7	MRPL55	128308	1	228294380	-0.0196796	-0.0544624	0.0151031	0.267363	0.697524	11135-5	-0.0196796	-0.0544624	0.0151031	0.267363
AF	Zinc fingers and homeoboxes protein 1	Q9UKY1	ZHX1	11244	8	124260690	-0.0196617	-0.0544178	0.0150944	0.267431	0.697524	12751-26	-0.0196617	-0.0544178	0.0150944	0.267431
AF	C-type lectin domain family 2 member A	Q6UVW9	CLEC2A	387836	12	10051272	-0.0196132	-0.0542854	0.015059	0.267456	0.697524	10953-14	-0.0196132	-0.0542854	0.015059	0.267456
AF	WAP, kazal, immunoglobulin, kunitz and NTR domain-containing protein 1	Q96NZ8	WFIKKN1	117166	16	681012	0.0196455	-0.0150874	0.0543785	0.267506	0.697524	3191-50	0.0196455	-0.0150874	0.0543785	0.267506
AF	Cathepsin E	P14091	CTSE	1510	1	206317459	0.0196533	-0.0151097	0.0544163	0.267732	0.697524	3594-6	0.0196533	-0.0151097	0.0544163	0.267732
AF	Synaptotagmin-like protein 1	Q8IYJ3	SYTL1	84958	1	27668483	-0.0195659	-0.0541749	0.015043	0.267738	0.697524	12892-10	-0.0195659	-0.0541749	0.015043	0.267738
AF	Proprotein convertase subtilisin/kexin type 7	Q16549	PCSK7	9159	11	117075788	-0.0192683	-0.0533635	0.0148269	0.267917	0.697524	4459-68	-0.0192683	-0.0533635	0.0148269	0.267917
AF	Splicing factor 3B subunit 4	Q15427	SF3B4	10262	1	149895209	0.0195434	-0.0150441	0.0541309	0.267992	0.697524	13449-25	0.0195434	-0.0150441	0.0541309	0.267992
AF	Peptidyl-prolyl cis-trans isomerase F, mitochondrial	P30405	PPIF	10105	10	81107220	-0.019714	-0.0546467	0.0152186	0.268584	0.697524	5248-68	-0.019714	-0.0546467	0.0152186	0.268584
AF	Prostate-specific antigen	P07288	KLK3	354	19	51358171	-0.0194619	-0.053958	0.0150343	0.268864	0.697524	4330-4	-0.0275787	-0.0620941	0.00693672	0.117293
AF	Prostate-specific antigen	P07288	KLK3	354	19	51358171	-0.0194619	-0.053958	0.0150343	0.268864	0.697524	8468-19	-0.011345	-0.0458219	0.0231319	0.518844
AF	Stromal membrane-associated protein 1	Q8IYB5	SMAP1	60682	6	71377474	-0.0195477	-0.0542118	0.0151165	0.268947	0.697524	11649-3	-0.0195477	-0.0542118	0.0151165	0.268947
AF	Tumor necrosis factor ligand superfamily member 11	O14788	TNFSF11	8600	13	43136872	-0.0195321	-0.0541832	0.0151191	0.26915	0.697524	2917-3	-0.0195321	-0.0541832	0.0151191	0.26915
AF	Toll-like receptor 1	Q15399	TLR1	7096	4	38797876	0.019517	-0.0151075	0.0541414	0.269151	0.697524	11149-3	0.019517	-0.0151075	0.0541414	0.269151
AF	2,4-dienoyl-CoA reductase, mitochondrial	Q16698	DECR1	1666	8	91013580	-0.019637	-0.0544828	0.0152089	0.269268	0.697524	12687-2	-0.019637	-0.0544828	0.0152089	0.269268
AF	Tuftelin	Q9NNX1	TUFT1	7286	1	151512781	0.0195656	-0.0151628	0.054294	0.269395	0.697524	5690-49	0.0195656	-0.0151628	0.054294	0.269395
AF	Trem-like transcript 1 protein	Q86YW5	TREML1	340205	6	41116998	-0.0195633	-0.0542545	0.015128	0.269433	0.697524	9329-28	-0.0324324	-0.0671714	0.00230654	0.0672645
AF	Trem-like transcript 1 protein	Q86YW5	TREML1	340205	6	41116998	-0.0195633	-0.0542545	0.015128	0.269433	0.697524	11147-17	-0.0066941	-0.0413376	0.0279494	0.704811
AF	Calsenilin	Q9Y2W7	KCNIP3	30818	2	95963072	0.0195309	-0.0151853	0.0542472	0.270076	0.698661	10513-13	0.0195309	-0.0151853	0.0542472	0.270076
AF	Transmembrane protein 70, mitochondrial	Q9BUB7	TMEM70	54968	8	74888377	-0.0196232	-0.0545372	0.0152908	0.270539	0.699082	8074-32	-0.0196232	-0.0545372	0.0152908	0.270539
AF	Peptidyl-prolyl cis-trans isomerase A	P62937	PPIA	5478	7	44836241	-0.0195129	-0.0542357	0.0152099	0.270645	0.699082	5247-17	-0.0202409	-0.0550382	0.0145564	0.254159
AF	Peptidyl-prolyl cis-trans isomerase A	P62937	PPIA	5478	7	44836241	-0.0195129	-0.0542357	0.0152099	0.270645	0.699082	3844-2	-0.018785	-0.0534332	0.0158633	0.28785
AF	Histone-lysine N-methyltransferase 2C	Q8NEZ4	KMT2C	58508	7	151832010	-0.019444	-0.0540838	0.0151958	0.271157	0.699503	11402-17	-0.019444	-0.0540838	0.0151958	0.271157
AF	Cytochrome c oxidase subunit 4 isoform 2, mitochondrial	Q96KJ9	COX4I2	84701	20	30225685	-0.0194294	-0.0540615	0.0152027	0.271411	0.699503	7850-1	-0.0194294	-0.0540615	0.0152027	0.271411
AF	Hyaluronidase-1	Q12794	HYAL1	3373	3	50337320	0.0195105	-0.0153046	0.0543256	0.27194	0.699503	8309-12	0.0195105	-0.0153046	0.0543256	0.27194
AF	Interleukin-4 receptor subunit alpha	P24394	IL4R	3566	16	27325161	0.0194518	-0.0152625	0.0541661	0.271995	0.699503	3055-54	0.0194518	-0.0152625	0.0541661	0.271995
AF	Tachykinin-4	Q86UU9	TAC4	255061	17	47915671	-0.0193624	-0.053918	0.0151933	0.272008	0.699503	6468-37	-0.0193624	-0.053918	0.0151933	0.272008
AF	Protein FAM3B	P58499	FAM3B	54097	21	42688661	-0.0194356	-0.0541471	0.0152759	0.272229	0.699503	9177-6	-0.0323655	-0.0670565	0.00232543	0.0674512
AF	Protein FAM3B	P58499	FAM3B	54097	21	42688661	-0.0194356	-0.0541471	0.0152759	0.272229	0.699503	5618-50	-0.00650566	-0.0412377	0.0282264	0.713447
AF	CD48 antigen	P09326	CD48	962	1	160648536	0.0193513	-0.0152151	0.0539177	0.272431	0.699503	3292-75	0.0193513	-0.0152151	0.0539177	0.272431
AF	BET1-like protein	Q9NYM9	BET1L	51272	11	202924	-0.0194285	-0.054133	0.0152761	0.272436	0.699503	10959-125	-0.0194285	-0.054133	0.0152761	0.272436
AF	Dickkopf-related protein 3	Q9UBP4	DKK3	27122	11	11984543	0.0192993	-0.0152106	0.0538093	0.272937	0.700266	3607-71	0.0192993	-0.0152106	0.0538093	0.272937
AF	Lithostathine-1-alpha	P05451	REG1A	5967	2	79347584	-0.0194566	-0.0542925	0.0153793	0.273552	0.701322	13095-51	-0.0194566	-0.0542925	0.0153793	0.273552
AF	Apoptosis-inducing factor 1, mitochondrial	O95831	AIFM1	9131	X	129263337	0.0192868	-0.0152812	0.0538547	0.274055	0.701503	9522-3	0.0192868	-0.0152812	0.0538547	0.274055
AF	Carbonic anhydrase 6	P23280	CA6	765	1	9005893	-0.019352	-0.0540476	0.0153435	0.274201	0.701503	3352-80	-0.019352	-0.0540476	0.0153435	0.274201
AF	S-phase kinase-associated protein 1	P63208	SKP1	6500	5	133492082	-0.0193868	-0.0541507	0.0153772	0.274287	0.701503	3902-21	-0.0193868	-0.0541507	0.0153772	0.274287
AF	GDP-fucose protein O-fucosyltransferase 1	Q9H488	POFUT1	23509	20	30795625	0.0193228	-0.0153443	0.05399	0.274534	0.701503	5634-39	0.0193228	-0.0153443	0.05399	0.274534
AF	Killer cell immunoglobulin-like receptor 3DL2	P43630	KIR3DL2	3812	19	55361898	-0.0191902	-0.0536273	0.0152469	0.274643	0.701503	5096-51	-0.0191902	-0.0536273	0.0152469	0.274643
AF	Fatty acid-binding protein, epidermal	Q01469	FABP5	2171	8	82192718	0.0192769	-0.0153473	0.0539012	0.27508	0.702097	4985-11	0.0192769	-0.0153473	0.0539012	0.27508
AF	Carbohydrate sulfotransferase 5	Q9GZS9	CHST5	23563	16	75562428	0.0193111	-0.0154184	0.0540407	0.275687	0.702783	7020-13	0.0193111	-0.0154184	0.0540407	0.275687
AF	Sex hormone-binding globulin	P04278	SHBG	6462	17	7517382	-0.0192079	-0.0537563	0.0153405	0.275761	0.702783	4929-55	-0.0204519	-0.0550124	0.0141087	0.246016
AF	Sex hormone-binding globulin	P04278	SHBG	6462	17	7517382	-0.0192079	-0.0537563	0.0153405	0.275761	0.702783	7909-37	-0.0179639	-0.0525001	0.0165722	0.307869
AF	Calreticulin	P27797	CALR	811	19	13049414	-0.01919	-0.0537214	0.0153415	0.275962	0.702783	5264-65	-0.01919	-0.0537214	0.0153415	0.275962
AF	Insulin-like growth factor-binding protein 3	P17936	IGFBP3	3486	7	45951844	0.019211	-0.0153898	0.0538117	0.2764	0.703241	2571-12	0.019211	-0.0153898	0.0538117	0.2764
AF	NACHT, LRR and PYD domains-containing protein 10	Q86W26	NLRP10	338322	11	7981156	0.0193613	-0.0155291	0.0542517	0.27666	0.703241	12821-6	0.0193613	-0.0155291	0.0542517	0.27666
AF	Translation initiation factor IF-3, mitochondrial	Q9H2K0	MTIF3	219402	13	28009776	-0.0193057	-0.0541035	0.0154921	0.276765	0.703241	7852-9	-0.0193057	-0.0541035	0.0154921	0.276765
AF	Peroxidasin homolog	Q92626	PXDN	7837	2	1635659	0.0187485	-0.0150587	0.0525557	0.27696	0.703241	13463-1	0.0187485	-0.0150587	0.0525557	0.27696
AF	WAP four-disulfide core domain protein 13	Q8IUB5	WFDC13	164237	20	44330655	-0.0192281	-0.0539362	0.01548	0.277461	0.703565	9345-436	-0.0192281	-0.0539362	0.01548	0.277461
AF	Serine/threonine-protein kinase TBK1	Q9UHD2	TBK1	29110	12	64845840	-0.0191621	-0.0537539	0.0154296	0.277497	0.703565	3400-49	-0.0191621	-0.0537539	0.0154296	0.277497
AF	Triggering receptor expressed on myeloid cells 1	Q9NP99	TREM1	54210	6	41242999	0.0192072	-0.0155195	0.0539339	0.27824	0.704507	9266-1	0.0192072	-0.0155195	0.0539339	0.27824
AF	Interleukin-22 receptor subunit alpha-2	Q969J5	IL22RA2	116379	6	137464957	0.0191835	-0.0154978	0.0538648	0.278417	0.704507	9456-34	0.0276759	-0.00703572	0.0623875	0.118082
AF	Interleukin-22 receptor subunit alpha-2	Q969J5	IL22RA2	116379	6	137464957	0.0191835	-0.0154978	0.0538648	0.278417	0.704507	5087-5	0.0106911	-0.0239599	0.0453421	0.545251
AF	Transmembrane protein 119	Q4V9L6	TMEM119	338773	12	108983622	-0.0191129	-0.0536934	0.0154676	0.278577	0.704507	11110-4	-0.0191129	-0.0536934	0.0154676	0.278577
AF	Synaptosomal-associated protein 25	P60880	SNAP25	6616	20	10199477	0.0191417	-0.0155099	0.0537932	0.27884	0.704507	13105-7	0.0191417	-0.0155099	0.0537932	0.27884
AF	Tumor protein 63	Q9H3D4	TP63	8626	3	189348942	-0.0191826	-0.053912	0.0155468	0.278893	0.704507	10040-63	-0.0191826	-0.053912	0.0155468	0.278893
AF	TOMM20-like protein 1	Q6UXN7	TOMM20L	387990	14	58862644	-0.0191323	-0.0537867	0.0155221	0.279116	0.704554	10817-26	-0.0191323	-0.0537867	0.0155221	0.279116
AF	Growth factor receptor-bound protein 7	Q14451	GRB7	2886	17	37894162	-0.0191129	-0.0537851	0.0155592	0.279849	0.704931	11281-6	-0.0191129	-0.0537851	0.0155592	0.279849
AF	Eukaryotic translation initiation factor 4B	P23588	EIF4B	1975	12	53399942	-0.0191362	-0.053851	0.0155787	0.279857	0.704931	14675-20	-0.0191362	-0.053851	0.0155787	0.279857
AF	Phosphatidylinositol transfer protein beta isoform	P48739	PITPNB	23760	22	28247657	-0.0189978	-0.0534635	0.0154678	0.279881	0.704931	12484-67	-0.0189978	-0.0534635	0.0154678	0.279881
AF	Thymic stromal lymphopoietin	Q969D9	TSLP	85480	5	110405778	-0.0191285	-0.0538887	0.0156317	0.280677	0.706418	3010-53	-0.0191285	-0.0538887	0.0156317	0.280677
AF	Prostate and testis expressed protein 4	P0C8F1	PATE4	399968	11	125703211	0.0190363	-0.0156373	0.05371	0.2818	0.708726	8065-245	0.0190363	-0.0156373	0.05371	0.2818
AF	Alcohol dehydrogenase [NADP(+)]	P14550	AKR1A1	10327	1	46016455	-0.019015	-0.053679	0.0156491	0.282208	0.70886	4192-10	-0.019015	-0.053679	0.0156491	0.282208
AF	Leukocyte immunoglobulin-like receptor subfamily B member 4	Q8NHJ6	LILRB4	11006	19	55174271	-0.0189135	-0.0534092	0.0155823	0.282441	0.70886	6453-70	-0.0189135	-0.0534092	0.0155823	0.282441
AF	Cold-inducible RNA-binding protein	Q14011	CIRBP	1153	19	1269267	-0.0190146	-0.0536969	0.0156677	0.282472	0.70886	12724-81	-0.0190146	-0.0536969	0.0156677	0.282472
AF	E3 ubiquitin-protein ligase HECW1	Q76N89	HECW1	23072	7	43152198	-0.0189562	-0.0535609	0.0156485	0.282873	0.70935	12669-30	-0.0189562	-0.0535609	0.0156485	0.282873
AF	C-type lectin domain family 2 member L	P0C7M8	CLEC2L	154790	7	139208674	-0.0189841	-0.0536614	0.0156931	0.283173	0.709583	8242-9	-0.0189841	-0.0536614	0.0156931	0.283173
AF	Complement C1q and tumor necrosis factor-related protein 9A	P0C862	C1QTNF9	338872	13	24883686	-0.0189989	-0.0537194	0.0157215	0.283396	0.709626	6019-12	-0.0189989	-0.0537194	0.0157215	0.283396
AF	Cysteine and glycine-rich protein 2	Q16527	CSRP2	1466	12	77252495	-0.018945	-0.0535867	0.0156968	0.283673	0.709699	12968-2	-0.018945	-0.0535867	0.0156968	0.283673
AF	Augurin	Q9H1Z8	ECRG4	84417	2	106682113	-0.0189781	-0.0536922	0.0157361	0.283838	0.709699	6362-6	-0.0189781	-0.0536922	0.0157361	0.283838
AF	Interleukin-9	P15248	IL9	3578	5	135227935	-0.0188961	-0.0535382	0.015746	0.284921	0.711576	5834-18	-0.0188961	-0.0535382	0.015746	0.284921
AF	Tetratricopeptide repeat protein 17	Q96AE7	TTC17	55761	11	43380435	-0.0189411	-0.0536857	0.0158035	0.285167	0.711576	9550-153	-0.0249077	-0.0596419	0.00982658	0.159817
AF	Tetratricopeptide repeat protein 17	Q96AE7	TTC17	55761	11	43380435	-0.0189411	-0.0536857	0.0158035	0.285167	0.711576	8800-14	-0.0129745	-0.0477294	0.0217804	0.464242
AF	V-type immunoglobulin domain-containing suppressor of T-cell activation	Q9H7M9	VSIR	64115	10	73507313	-0.0189546	-0.0537179	0.0158088	0.285354	0.711576	11531-24	-0.0225037	-0.057358	0.0123505	0.205626
AF	V-type immunoglobulin domain-containing suppressor of T-cell activation	Q9H7M9	VSIR	64115	10	73507313	-0.0189546	-0.0537179	0.0158088	0.285354	0.711576	14123-34	-0.0154054	-0.0500778	0.019267	0.383724
AF	Ectonucleotide pyrophosphatase/phosphodiesterase family member 7	Q6UWV6	ENPP7	339221	17	77704882	0.0188669	-0.0157658	0.0534996	0.285537	0.711576	4435-66	0.0188669	-0.0157658	0.0534996	0.285537
AF	Extracellular sulfatase Sulf-2	Q8IWU5	SULF2	55959	20	46286150	0.0189879	-0.0158755	0.0538512	0.285655	0.711576	8305-18	0.0189879	-0.0158755	0.0538512	0.285655
AF	Growth factor receptor-bound protein 14	Q14449	GRB14	2888	2	165349323	-0.0189327	-0.0537203	0.0158549	0.286008	0.711576	13628-58	-0.0189327	-0.0537203	0.0158549	0.286008
AF	Complement C1r subcomponent-like protein	Q9NZP8	C1RL	51279	12	7246000	0.0190258	-0.015935	0.0539865	0.286038	0.711576	9348-1	0.0190258	-0.015935	0.0539865	0.286038
AF	Uronyl 2-sulfotransferase	Q9Y2C2	UST	10090	6	149068063	-0.0189359	-0.0537574	0.0158856	0.286397	0.711955	8364-74	-0.0189359	-0.0537574	0.0158856	0.286397
AF	Toll-like receptor 4:Lymphocyte antigen 96 complex	O00206| Q9Y6Y9	TLR4| LY96	7099| 23643	9| 8	120466453| 74903564	0.0188332	-0.0158393	0.0535057	0.28695	0.712813	3647-49	0.0188332	-0.0158393	0.0535057	0.28695
AF	Kallikrein-11	Q9UBX7	KLK11	11012	19	51525487	-0.0188535	-0.0536108	0.0159038	0.287502	0.713669	2831-29	-0.027532	-0.0622681	0.00720406	0.120266
AF	Kallikrein-11	Q9UBX7	KLK11	11012	19	51525487	-0.0188535	-0.0536108	0.0159038	0.287502	0.713669	7775-15	-0.0101749	-0.0449535	0.0246036	0.566254
AF	Thromboxane-A synthase	P24557	TBXAS1	6916	7	139478047	0.0185016	-0.0156256	0.0526287	0.287872	0.714072	8098-37	0.0185016	-0.0156256	0.0526287	0.287872
AF	POTE ankyrin domain family member G	Q6S5H5	POTEG	404785	14	19553365	0.0188172	-0.0159489	0.0535833	0.28866	0.715511	7960-53	0.0188172	-0.0159489	0.0535833	0.28866
AF	Uncharacterized protein C7orf69	Q9H7B7	C7orf69	80099	7	47834889	-0.0187586	-0.053437	0.0159198	0.288946	0.715703	9544-24	-0.0187586	-0.053437	0.0159198	0.288946
AF	Neuroblastoma suppressor of tumorigenicity 1	P41271	NBL1	4681	1	19969723	-0.0187369	-0.0533962	0.0159223	0.289236	0.715722	2944-66	-0.0187369	-0.0533962	0.0159223	0.289236
AF	Transforming growth factor beta-3	P10600	TGFB3	7043	14	76424440	0.0187586	-0.0159503	0.0534674	0.28937	0.715722	3520-58	0.0187586	-0.0159503	0.0534674	0.28937
AF	B-cell antigen receptor complex-associated protein alpha chain	P11912	CD79A	973	19	42381190	0.0186784	-0.0159605	0.0533172	0.290462	0.716084	7796-10	0.0186784	-0.0159605	0.0533172	0.290462
AF	T-cell surface glycoprotein CD8 beta chain	P10966	CD8B	926	2	87042460	-0.0187126	-0.0534197	0.0159944	0.290526	0.716084	9310-2	-0.0187126	-0.0534197	0.0159944	0.290526
AF	Ribosomal protein S6 kinase alpha-5	O75582	RPS6KA5	9252	14	91335086	-0.0187018	-0.0534185	0.0160149	0.29094	0.716084	3865-53	-0.0187018	-0.0534185	0.0160149	0.29094
AF	cAMP-dependent protein kinase catalytic subunit alpha	P17612	PRKACA	5566	19	14202500	-0.018788	-0.0536682	0.0160921	0.290987	0.716084	3466-8	-0.018788	-0.0536682	0.0160921	0.290987
AF	Phosphatidate phosphatase PPAPDC1A	Q5VZY2	PLPP4	196051	10	122216466	-0.0187142	-0.0534634	0.016035	0.291073	0.716084	13548-53	-0.0187142	-0.0534634	0.016035	0.291073
AF	HEPACAM family member 2	A8MVW5	HEPACAM2	253012	7	92817899	-0.0186868	-0.0533799	0.0160063	0.291131	0.716084	9116-28	-0.0512455	-0.0859277	-0.0165634	0.00379241
AF	HEPACAM family member 2	A8MVW5	HEPACAM2	253012	7	92817899	-0.0186868	-0.0533799	0.0160063	0.291131	0.716084	6568-18	0.0138719	-0.0208321	0.0485759	0.43325
AF	IQ domain-containing protein F1	Q8N6M8	IQCF1	132141	3	51928892	0.0185499	-0.0158991	0.0529989	0.291141	0.716084	7991-54	0.0185499	-0.0158991	0.0529989	0.291141
AF	Synaptotagmin-9	Q86SS6	SYT9	143425	11	7273181	0.0185842	-0.0159315	0.0530999	0.291182	0.716084	8066-38	0.0185842	-0.0159315	0.0530999	0.291182
AF	DNA-(apurinic or apyrimidinic site) lyase	P27695	APEX1	328	14	20923290	-0.0186747	-0.0534131	0.0160636	0.29194	0.717433	9849-13	-0.0186747	-0.0534131	0.0160636	0.29194
AF	Interferon alpha-5	P01569	IFNA5	3442	9	21304613	-0.018647	-0.0533779	0.0160838	0.292552	0.718425	6210-100	-0.018647	-0.0533779	0.0160838	0.292552
AF	Integrin alpha-5	P08648	ITGA5	3678	12	54789045	-0.0183672	-0.0527035	0.015969	0.294334	0.720224	6932-42	-0.0183672	-0.0527035	0.015969	0.294334
AF	Vesicle-associated membrane protein-associated protein A	Q9P0L0	VAPA	9218	18	9913955	-0.0185742	-0.0533233	0.0161749	0.294695	0.720224	7167-102	-0.0185742	-0.0533233	0.0161749	0.294695
AF	Interleukin-18 receptor accessory protein	O95256	IL18RAP	8807	2	103035254	-0.0185923	-0.0533925	0.0162078	0.294932	0.720224	2993-1	-0.0185923	-0.0533925	0.0162078	0.294932
AF	Rho-related GTP-binding protein Rho6	Q92730	RND1	27289	12	49250916	0.0185987	-0.0162139	0.0534113	0.294939	0.720224	13574-50	0.0185987	-0.0162139	0.0534113	0.294939
AF	Actin-related protein 2/3 complex subunit 1B	O15143	ARPC1B	10095	7	98972298	0.0183532	-0.0160042	0.0527106	0.295	0.720224	12689-56	0.0183532	-0.0160042	0.0527106	0.295
AF	Kallikrein-8	O60259	KLK8	11202	19	51499264	-0.0185627	-0.0532885	0.0161632	0.295083	0.720224	2834-54	-0.0269537	-0.0617413	0.00783384	0.128816
AF	Kallikrein-8	O60259	KLK8	11202	19	51499264	-0.0185627	-0.0532885	0.0161632	0.295083	0.720224	13708-56	-0.0101716	-0.0448358	0.0244925	0.5651
AF	Uncharacterized protein C1orf198	Q9H425	C1orf198	84886	1	230972865	0.0185478	-0.0161862	0.0532818	0.295171	0.720224	8035-6	0.0185478	-0.0161862	0.0532818	0.295171
AF	Integral membrane protein 2C	Q9NQX7	ITM2C	81618	2	231729546	0.0185103	-0.0161769	0.0531976	0.29529	0.720224	10560-1	0.0282949	-0.00635929	0.0629491	0.109496
AF	Integral membrane protein 2C	Q9NQX7	ITM2C	81618	2	231729546	0.0185103	-0.0161769	0.0531976	0.29529	0.720224	9523-34	0.00872576	-0.0259945	0.0434461	0.622215
AF	Complement C5	P01031	C5	727	9	123714613	0.0184902	-0.0161475	0.053128	0.295332	0.720224	2381-52	0.0184902	-0.0161475	0.053128	0.295332
AF	3-hydroxyisobutyryl-CoA hydrolase, mitochondrial	Q6NVY1	HIBCH	26275	2	191069355	-0.0186434	-0.0535741	0.0162874	0.295417	0.720224	12396-19	-0.0186434	-0.0535741	0.0162874	0.295417
AF	Eukaryotic translation initiation factor 5	P55010	EIF5	1983	14	103800339	-0.0181672	-0.0522273	0.0158929	0.295721	0.720224	2612-5	-0.0181672	-0.0522273	0.0158929	0.295721
AF	Proteasome activator complex subunit 3	P61289	PSME3	10197	17	40985159	-0.0184868	-0.0531516	0.016178	0.295799	0.720224	5204-13	-0.0184868	-0.0531516	0.016178	0.295799
AF	Testican-1	Q08629	SPOCK1	6695	5	136310987	-0.0184513	-0.0530744	0.0161718	0.296146	0.720559	5490-53	-0.0184513	-0.0530744	0.0161718	0.296146
AF	39S ribosomal protein L32, mitochondrial	Q9BYC8	MRPL32	64983	7	42971804	0.0184517	-0.0161889	0.0530924	0.296379	0.720615	7982-10	0.0184517	-0.0161889	0.0530924	0.296379
AF	Protein FAM234B	A2RU67	FAM234B	57613	12	13197300	-0.0184722	-0.0532204	0.0162759	0.296763	0.720628	7892-132	-0.0366659	-0.071363	-0.00196884	0.0383491
AF	Protein FAM234B	A2RU67	FAM234B	57613	12	13197300	-0.0184722	-0.0532204	0.0162759	0.296763	0.720628	9981-18	-0.000278571	-0.0350778	0.0345206	0.987478
AF	Transcriptional activator protein Pur-alpha	Q00577	PURA	5813	5	139493708	-0.0185332	-0.0533572	0.0162909	0.296803	0.720628	12537-88	-0.0185332	-0.0533572	0.0162909	0.296803
AF	Growth/differentiation factor 15	Q99988	GDF15	9518	19	18496968	0.0183023	-0.0161079	0.0527124	0.297083	0.720773	4374-45	0.0183023	-0.0161079	0.0527124	0.297083
AF	Drebrin-like protein	Q9UJU6	DBNL	28988	7	44084239	-0.0184142	-0.0530491	0.0162207	0.297282	0.720773	4978-54	-0.0184142	-0.0530491	0.0162207	0.297282
AF	Superoxide dismutase [Cu-Zn]	P00441	SOD1	6647	21	33031935	-0.0184937	-0.0533272	0.0163398	0.297962	0.721912	2794-60	-0.0184937	-0.0533272	0.0163398	0.297962
AF	Intercellular adhesion molecule 4	Q14773	ICAM4	3386	19	10397643	0.018398	-0.0162745	0.0530705	0.298232	0.722057	6550-4	0.018398	-0.0162745	0.0530705	0.298232
AF	Serpin H1	P50454	SERPINH1	871	11	75273101	-0.0183925	-0.0531354	0.0163503	0.299355	0.723491	10800-15	-0.0183925	-0.0531354	0.0163503	0.299355
AF	Sperm-associated antigen 11A	Q6PDA7	SPAG11A	653423	8	7705209	-0.0183372	-0.0529925	0.016318	0.299589	0.723491	5726-49	-0.0183372	-0.0529925	0.016318	0.299589
AF	Alpha- and gamma-adaptin-binding protein p34	Q6PD74	AAGAB	79719	15	67493013	0.0183799	-0.0163615	0.0531213	0.299667	0.723491	11926-23	0.0183799	-0.0163615	0.0531213	0.299667
AF	Dermokine	Q6E0U4	DMKN	93099	19	35988119	-0.0183776	-0.0531312	0.016376	0.299721	0.723491	5963-9	-0.0381155	-0.0728476	-0.00338339	0.0314955
AF	Dermokine	Q6E0U4	DMKN	93099	19	35988119	-0.0183776	-0.0531312	0.016376	0.299721	0.723491	8535-102	0.0013603	-0.0334147	0.0361353	0.938869
AF	Poly [ADP-ribose] polymerase 1	P09874	PARP1	142	1	226548392	-0.0183572	-0.0530708	0.0163564	0.299876	0.723491	10534-40	-0.0183572	-0.0530708	0.0163564	0.299876
AF	Colipase-like protein 2	Q6UWE3	CLPSL2	389383	6	35744343	0.0183157	-0.0163413	0.0529728	0.300181	0.723719	7767-1	0.0183157	-0.0163413	0.0529728	0.300181
AF	Coagulation factor IX	P00740	F9	2158	X	138612889	0.0183691	-0.0164135	0.0531518	0.300523	0.723939	4876-32	0.0183691	-0.0164135	0.0531518	0.300523
AF	Alpha-amylase 1	P04745	AMY1A| AMY1B| AMY1C	276| 277| 278	1| 1| 1	104193695| 104230039| 104287833	-0.0183114	-0.0530194	0.0163966	0.301005	0.723939	7918-114	-0.0183114	-0.0530194	0.0163966	0.301005
AF	Leucine-rich repeat, immunoglobulin-like domain and transmembrane domain-containing protein 3	Q3SXY7	LRIT3	345193	4	110769340	-0.018256	-0.0528731	0.0163611	0.301203	0.723939	11534-6	-0.018256	-0.0528731	0.0163611	0.301203
AF	Granulysin	P22749	GNLY	10578	2	85921414	-0.0182767	-0.0529334	0.0163801	0.30121	0.723939	3195-50	-0.0182767	-0.0529334	0.0163801	0.30121
AF	Fibroblast growth factor 9	P31371	FGF9	2254	13	22245215	0.0181876	-0.0163085	0.0526837	0.301325	0.723939	2764-20	0.0181876	-0.0163085	0.0526837	0.301325
AF	Receptor tyrosine-protein kinase erbB-4	Q15303	ERBB4	2066	2	212240442	-0.0182549	-0.0529091	0.0163994	0.301751	0.724456	2618-10	-0.0182549	-0.0529091	0.0163994	0.301751
AF	C-type lectin domain family 1 member B	Q9P126	CLEC1B	51266	12	10145660	-0.0183855	-0.0533149	0.0165439	0.302127	0.724852	4332-6	-0.0183855	-0.0533149	0.0165439	0.302127
AF	BRCA1-associated RING domain protein 1	Q99728	BARD1	580	2	215590370	0.0182623	-0.016475	0.0529995	0.302711	0.725747	13977-28	0.0182623	-0.016475	0.0529995	0.302711
AF	Nucleosome assembly protein 1-like 1	P55209	NAP1L1	4673	12	76438672	-0.0182663	-0.0530704	0.0165377	0.303533	0.727211	13636-20	-0.0182663	-0.0530704	0.0165377	0.303533
AF	Trypsin-3	P35030	PRSS3	5646	9	33750464	0.0181899	-0.016486	0.0528659	0.303776	0.727286	3479-71	0.0181899	-0.016486	0.0528659	0.303776
AF	Sushi, von Willebrand factor type A, EGF and pentraxin domain-containing protein 1	Q4LDE5	SVEP1	79987	9	113127528	0.0181212	-0.0165004	0.0527429	0.30476	0.729094	11109-56	0.0189243	-0.0155656	0.0534143	0.282084
AF	Sushi, von Willebrand factor type A, EGF and pentraxin domain-containing protein 1	Q4LDE5	SVEP1	79987	9	113127528	0.0181212	-0.0165004	0.0527429	0.30476	0.729094	11178-21	0.0173182	-0.0174353	0.0520716	0.328615
AF	40S ribosomal protein S3	P23396	RPS3	6188	11	75110535	-0.0180831	-0.0526446	0.0164784	0.305025	0.729094	5026-66	-0.0180831	-0.0526446	0.0164784	0.305025
AF	Major prion protein	P04156	PRNP	5621	20	4666797	-0.0181118	-0.0527416	0.016518	0.305214	0.729094	6545-58	-0.0181118	-0.0527416	0.016518	0.305214
AF	Cysteine-rich protein 2	P52943	CRIP2	1397	14	105939275	0.0179365	-0.0163774	0.0522504	0.305486	0.729094	9053-16	0.0179365	-0.0163774	0.0522504	0.305486
AF	Semaphorin-3B	Q13214	SEMA3B	7869	3	50305040	0.0180465	-0.0164854	0.0525784	0.305592	0.729094	5667-3	0.0180465	-0.0164854	0.0525784	0.305592
AF	Adhesion G-protein coupled receptor F1	Q5T601	ADGRF1	266977	6	46967116	-0.0181503	-0.0529228	0.0166223	0.306177	0.729984	11243-90	-0.0181503	-0.0529228	0.0166223	0.306177
AF	Myeloid cell surface antigen CD33	P20138	CD33	945	19	51728335	0.0180684	-0.0165689	0.0527057	0.306478	0.730195	3166-92	0.0180684	-0.0165689	0.0527057	0.306478
AF	C1GALT1-specific chaperone 1	Q96EU7	C1GALT1C1	29071	X	119759529	-0.018097	-0.0528395	0.0166454	0.307179	0.731073	5735-54	-0.018097	-0.0528395	0.0166454	0.307179
AF	Exosome complex component CSL4	Q9Y3B2	EXOSC1	51013	10	99195666	0.0180806	-0.016637	0.0527981	0.307272	0.731073	7930-3	0.0180806	-0.016637	0.0527981	0.307272
AF	Dual specificity protein phosphatase 26	Q9BV47	DUSP26	78986	8	33448848	-0.0180212	-0.0526484	0.016606	0.307603	0.731093	8967-6	-0.0180212	-0.0526484	0.016606	0.307603
AF	Beta-1,3-galactosyl-O-glycosyl-glycoprotein beta-1,6-N-acetylglucosaminyltransferase	Q02742	GCNT1	2650	9	79034752	-0.0180933	-0.0528829	0.0166964	0.307936	0.731093	7016-12	-0.0180933	-0.0528829	0.0166964	0.307936
AF	Protein regulator of cytokinesis 1	O43663	PRC1	9055	15	91509268	0.0180669	-0.0166787	0.0528125	0.308029	0.731093	11591-43	0.0180669	-0.0166787	0.0528125	0.308029
AF	Zinc transporter 3	Q99726	SLC30A3	7781	2	27477440	-0.0180189	-0.0526794	0.0166417	0.308131	0.731093	9081-39	-0.0180189	-0.0526794	0.0166417	0.308131
AF	SAGA-associated factor 29 homolog	Q96ES7	SGF29	112869	16	28565249	-0.0180747	-0.0528619	0.0167125	0.308398	0.731223	12788-6	-0.0180747	-0.0528619	0.0167125	0.308398
AF	Arachidonate 15-lipoxygenase B	O15296	ALOX15B	247	17	7942343	-0.0180767	-0.0528894	0.016736	0.3087	0.731435	12422-143	-0.0180767	-0.0528894	0.016736	0.3087
AF	Vesicle-fusing ATPase	P46459	NSF	4905	17	44668035	0.018083	-0.0167593	0.0529253	0.308942	0.731503	13992-12	0.018083	-0.0167593	0.0529253	0.308942
AF	Kunitz-type protease inhibitor 3	P49223	SPINT3	10816	20	44141101	0.017957	-0.0166702	0.0525842	0.309328	0.731762	7926-13	0.017957	-0.0166702	0.0525842	0.309328
AF	Neuroligin-4, X-linked	Q8N0W4	NLGN4X	57502	X	5808067	-0.0179732	-0.0526526	0.0167062	0.309621	0.731762	5357-60	-0.0179732	-0.0526526	0.0167062	0.309621
AF	Secretin	P09683	SCT	6343	11	626313	0.0179007	-0.0166727	0.0524741	0.310096	0.731762	3728-52	0.0179007	-0.0166727	0.0524741	0.310096
AF	Thymidine kinase, cytosolic	P04183	TK1	7083	17	76170160	-0.0178873	-0.0524413	0.0166668	0.310188	0.731762	4301-58	-0.0178873	-0.0524413	0.0166668	0.310188
AF	CCR4-NOT transcription complex subunit 1	A5YKK6	CNOT1	23019	16	58553850	-0.0180042	-0.0527946	0.0167863	0.310335	0.731762	13482-14	-0.0180042	-0.0527946	0.0167863	0.310335
AF	Potassium voltage-gated channel subfamily F member 1	Q9H3M0	KCNF1	3754	2	11052063	-0.017892	-0.0524878	0.0167038	0.310644	0.731762	12834-3	-0.017892	-0.0524878	0.0167038	0.310644
AF	Intersectin-1	Q15811	ITSN1	6453	21	35014706	-0.0180156	-0.0528581	0.016827	0.310754	0.731762	14070-56	-0.0180156	-0.0528581	0.016827	0.310754
AF	Glial fibrillary acidic protein	P14136	GFAP	2670	17	42982994	-0.0178361	-0.0523466	0.0166743	0.310962	0.731762	3034-1	-0.0178361	-0.0523466	0.0166743	0.310962
AF	Amyloid-like protein 2	Q06481	APLP2	334	11	129939716	-0.0180241	-0.0528895	0.0168413	0.311057	0.731762	10627-87	-0.0294472	-0.0643317	0.00543731	0.0980016
AF	Amyloid-like protein 2	Q06481	APLP2	334	11	129939716	-0.0180241	-0.0528895	0.0168413	0.311057	0.731762	7915-31	-0.00660103	-0.0414473	0.0282452	0.710345
AF	Retinoblastoma-associated protein	P06400	RB1	5925	13	48877883	0.0177087	-0.016575	0.0519925	0.311242	0.731762	5024-67	0.0177087	-0.016575	0.0519925	0.311242
AF	Neudesin	Q9UMX5	NENF	29937	1	212606229	0.0180079	-0.0168711	0.0528869	0.311464	0.731762	9219-70	0.0180079	-0.0168711	0.0528869	0.311464
AF	Bromodomain-containing protein 1	O95696	BRD1	23774	22	50166931	0.0179908	-0.0168653	0.052847	0.311606	0.731762	11607-15	0.0179908	-0.0168653	0.052847	0.311606
AF	Ephrin type-B receptor 4	P54760	EPHB4	2050	7	100400187	0.0177133	-0.0166663	0.0520928	0.312468	0.732206	3612-6	0.0177133	-0.0166663	0.0520928	0.312468
AF	Regulation of nuclear pre-mRNA domain-containing protein 1A	Q96P16	RPRD1A	55197	18	33569787	0.0178719	-0.0168159	0.0525597	0.312474	0.732206	13515-8	0.0178719	-0.0168159	0.0525597	0.312474
AF	Annexin A5	P08758	ANXA5	308	4	122589152	-0.0179944	-0.0529242	0.0169354	0.312532	0.732206	14158-17	-0.0179944	-0.0529242	0.0169354	0.312532
AF	Eukaryotic translation initiation factor 3 subunit G	O75821	EIF3G	8666	19	10225690	-0.0179086	-0.05268	0.0168629	0.312646	0.732206	11454-87	-0.0179086	-0.05268	0.0168629	0.312646
AF	Growth-regulated alpha protein	P09341	CXCL1	2919	4	74735109	0.0178263	-0.01681	0.0524626	0.312991	0.732514	2985-35	0.0178263	-0.01681	0.0524626	0.312991
AF	Histatin-1	P15515	HTN1	3346	4	70916159	0.0177649	-0.0167978	0.0523276	0.31363	0.73351	10608-9	0.0177649	-0.0167978	0.0523276	0.31363
AF	Carbonic anhydrase 5A, mitochondrial	P35218	CA5A	763	16	87921625	-0.0177919	-0.0524663	0.0168825	0.314457	0.734945	8791-151	-0.0177919	-0.0524663	0.0168825	0.314457
AF	AMSH-like protease	Q96FJ0	STAMBPL1	57559	10	90639597	-0.0177982	-0.0525309	0.0169346	0.3151	0.735795	12401-3	-0.0177982	-0.0525309	0.0169346	0.3151
AF	Mast/stem cell growth factor receptor Kit	P10721	KIT	3815	4	55524095	-0.0178164	-0.052598	0.0169651	0.315283	0.735795	2475-1	-0.0178164	-0.052598	0.0169651	0.315283
AF	Trypsin-2	P07478	PRSS2	5645	7	141968101	-0.017755	-0.0524296	0.0169195	0.315463	0.735795	5034-79	-0.017755	-0.0524296	0.0169195	0.315463
AF	Pituitary adenylate cyclase-activating polypeptide 27	P18509	ADCYAP1	116	18	904366	-0.0177557	-0.0524559	0.0169446	0.315884	0.736246	8446-4	-0.0263779	-0.0610859	0.00833012	0.136288
AF	Pituitary adenylate cyclase-activating polypeptide 27	P18509	ADCYAP1	116	18	904366	-0.0177557	-0.0524559	0.0169446	0.315884	0.736246	4593-11	-0.00913343	-0.0438259	0.025559	0.605752
AF	Monoacylglycerol lipase ABHD12	Q8N2K0	ABHD12	26090	20	25275379	-0.0175872	-0.0519991	0.0168247	0.316378	0.736246	7825-7	-0.0175872	-0.0519991	0.0168247	0.316378
AF	Leucine-rich repeat, immunoglobulin-like domain and transmembrane domain-containing protein 2	A6NDA9	LRIT2	340745	10	85980241	-0.0176374	-0.0521627	0.016888	0.316594	0.736246	11716-28	-0.0176374	-0.0521627	0.016888	0.316594
AF	Ecto-ADP-ribosyltransferase 3	Q13508	ART3	419	4	76932333	-0.0176758	-0.0522774	0.0169258	0.316603	0.736246	7970-315	-0.0179774	-0.0525592	0.0166045	0.308147
AF	Ecto-ADP-ribosyltransferase 3	Q13508	ART3	419	4	76932333	-0.0176758	-0.0522774	0.0169258	0.316603	0.736246	10970-3	-0.0173742	-0.0519957	0.0172472	0.325211
AF	Vascular endothelial growth factor C	P49767	VEGFC	7424	4	177604689	-0.0177632	-0.0525445	0.0170181	0.316727	0.736246	3132-1	-0.0177632	-0.0525445	0.0170181	0.316727
AF	DCN1-like protein 3	Q8IWE4	DCUN1D3	123879	16	20866219	0.017754	-0.0170496	0.0525576	0.317287	0.736593	13553-4	0.017754	-0.0170496	0.0525576	0.317287
AF	Lysosomal Pro-X carboxypeptidase	P42785	PRCP	5547	11	82535409	0.0173772	-0.0166981	0.0514525	0.317435	0.736593	5722-78	0.0173772	-0.0166981	0.0514525	0.317435
AF	DnaJ homolog subfamily B member 9	Q9UBS3	DNAJB9	4189	7	108210189	0.0177005	-0.017018	0.052419	0.317565	0.736593	11214-40	0.0177005	-0.017018	0.052419	0.317565
AF	Delta-like protein 4	Q9NR61	DLL4	54567	15	41221531	-0.0177425	-0.0525556	0.0170706	0.317733	0.736593	3305-6	-0.0177425	-0.0525556	0.0170706	0.317733
AF	C-X-C motif chemokine 13	O43927	CXCL13	10563	4	78432907	0.0176838	-0.0170502	0.0524177	0.318237	0.737263	3487-32	0.0176838	-0.0170502	0.0524177	0.318237
AF	C-C motif chemokine 23	P55773	CCL23	6368	17	34340096	0.0177308	-0.0171155	0.0525772	0.318513	0.737407	2913-1	0.0177308	-0.0171155	0.0525772	0.318513
AF	Tumor necrosis factor receptor superfamily member 18	Q9Y5U5	TNFRSF18	8784	1	1138888	-0.0177563	-0.0526698	0.0171571	0.318749	0.737455	5526-53	-0.0177563	-0.0526698	0.0171571	0.318749
AF	Artemin	Q5T4W7	ARTN	9048	1	44398992	-0.0176623	-0.0524129	0.0170882	0.319055	0.737547	2939-10	-0.0176623	-0.0524129	0.0170882	0.319055
AF	Ski-like protein	P12757	SKIL	6498	3	170075473	-0.0175699	-0.0521501	0.0170104	0.319217	0.737547	14670-1	-0.0175699	-0.0521501	0.0170104	0.319217
AF	Tumor necrosis factor receptor superfamily member 3	P36941	LTBR	4055	12	6484534	-0.0176086	-0.0523363	0.0171192	0.320213	0.738865	2636-10	-0.0176086	-0.0523363	0.0171192	0.320213
AF	Angiopoietin-2	O15123	ANGPT2	285	8	6357172	0.017568	-0.0170825	0.0522185	0.320218	0.738865	2602-2	0.0199023	-0.0147299	0.0545344	0.25992
AF	Angiopoietin-2	O15123	ANGPT2	285	8	6357172	0.017568	-0.0170825	0.0522185	0.320218	0.738865	13660-76	0.0152338	-0.0194351	0.0499026	0.388995
AF	Uncharacterized protein KIAA2013	Q8IYS2	KIAA2013	90231	1	11979645	-0.0175745	-0.0522521	0.0171031	0.320451	0.738907	6538-90	-0.0175745	-0.0522521	0.0171031	0.320451
AF	UDP-GlcNAc:betaGal beta-1,3-N-acetylglucosaminyltransferase 8	Q7Z7M8	B3GNT8	374907	19	41931264	-0.0176103	-0.0523971	0.0171765	0.320987	0.739213	9297-12	-0.0176103	-0.0523971	0.0171765	0.320987
AF	Cocaine- and amphetamine-regulated transcript protein	Q16568	CARTPT	9607	5	71014990	0.0175835	-0.0171548	0.0523219	0.321049	0.739213	5743-82	0.0175835	-0.0171548	0.0523219	0.321049
AF	dCTP pyrophosphatase 1	Q9H773	DCTPP1	79077	16	30435019	-0.0175648	-0.0522792	0.0171495	0.321229	0.739213	4314-12	-0.0175648	-0.0522792	0.0171495	0.321229
AF	Small ubiquitin-related modifier 3	P55854	SUMO3	6612	21	46225532	-0.017543	-0.0522803	0.0171943	0.322149	0.739999	14623-26	-0.0176524	-0.0523728	0.0170679	0.318905
AF	Small ubiquitin-related modifier 3	P55854	SUMO3	6612	21	46225532	-0.017543	-0.0522803	0.0171943	0.322149	0.739999	9169-14	-0.0174336	-0.0521879	0.0173207	0.325414
AF	Sulfiredoxin-1	Q9BYN0	SRXN1	140809	20	627259	-0.0174543	-0.0520172	0.0171087	0.322169	0.739999	14268-4	-0.0174543	-0.0520172	0.0171087	0.322169
AF	Kunitz-type protease inhibitor 2	O43291	SPINT2	10653	19	38755098	-0.0175483	-0.0523059	0.0172094	0.322289	0.739999	2843-13	-0.0175483	-0.0523059	0.0172094	0.322289
AF	CD97 antigen	P48960	ADGRE5	976	19	14491403	-0.0175509	-0.0523241	0.0172222	0.322431	0.739999	2822-56	-0.0175509	-0.0523241	0.0172222	0.322431
AF	ADP-ribosylation factor-binding protein GGA1	Q9UJY5	GGA1	26088	22	38004481	-0.0175079	-0.0522117	0.0171959	0.322653	0.740014	13594-158	-0.0175079	-0.0522117	0.0171959	0.322653
AF	CD40 ligand	P29965	CD40LG	959	X	135730281	-0.0173971	-0.0519616	0.0171675	0.323779	0.741464	3534-14	-0.0173971	-0.0519616	0.0171675	0.323779
AF	Charged multivesicular body protein 3	Q9Y3E7	CHMP3	51652	2	86730553	-0.017528	-0.0523691	0.017313	0.324005	0.741464	12508-9	-0.017528	-0.0523691	0.017313	0.324005
AF	Semenogelin-1	P04279	SEMG1	6406	20	43835605	0.0174357	-0.0172304	0.0521018	0.324126	0.741464	7115-5	0.0174357	-0.0172304	0.0521018	0.324126
AF	DNA repair endonuclease XPF	Q92889	ERCC4	2072	16	14014014	-0.017387	-0.0519727	0.0171988	0.324357	0.741464	9895-77	-0.017387	-0.0519727	0.0171988	0.324357
AF	Beta-Ala-His dipeptidase	Q96KN2	CNDP1	84735	18	72201692	-0.0167372	-0.0500334	0.0165591	0.324402	0.741464	5456-59	-0.0167372	-0.0500334	0.0165591	0.324402
AF	COP9 signalosome complex subunit 2	P61201	COPS2	9318	15	49417471	0.0175336	-0.017372	0.0524393	0.324748	0.741464	14029-42	0.0175336	-0.017372	0.0524393	0.324748
AF	Carbohydrate sulfotransferase 11	Q9NPF2	CHST11	50515	12	104850692	-0.0173266	-0.0518395	0.0171863	0.32502	0.741464	7779-86	-0.0173266	-0.0518395	0.0171863	0.32502
AF	Membrane-associated guanylate kinase, WW and PDZ domain-containing protein 2	Q86UL8	MAGI2	9863	7	77646374	0.0173313	-0.0172026	0.0518651	0.325183	0.741464	14066-49	0.0173313	-0.0172026	0.0518651	0.325183
AF	Interleukin-16	Q14005	IL16	3603	15	81474941	-0.0172644	-0.0516724	0.0171435	0.325285	0.741464	2774-10	-0.0172644	-0.0516724	0.0171435	0.325285
AF	Matrix metalloproteinase-9	P14780	MMP9	4318	20	44637547	0.0174154	-0.0173047	0.0521355	0.325442	0.741464	2579-17	0.0174154	-0.0173047	0.0521355	0.325442
AF	Dixin	Q155Q3	DIXDC1	85458	11	111797868	-0.0173755	-0.0520546	0.0173036	0.325979	0.741795	13441-30	-0.0173755	-0.0520546	0.0173036	0.325979
AF	Thrombospondin type-1 domain-containing protein 7A	Q9UPZ6	THSD7A	221981	7	11410062	0.0169769	-0.0174163	0.05137	0.326018	0.741795	11174-8	0.0431658	0.00911637	0.0772152	0.0129823
AF	Thrombospondin type-1 domain-containing protein 7A	Q9UPZ6	THSD7A	221981	7	11410062	0.0169769	-0.0174163	0.05137	0.326018	0.741795	9600-55	-0.00921205	-0.0439489	0.0255248	0.603117
AF	Somatotropin	P01241	GH1	2688	17	61994560	-0.0173403	-0.0519851	0.0173046	0.326484	0.742363	8462-18	-0.0173403	-0.0519851	0.0173046	0.326484
AF	Steroidogenic acute regulatory protein, mitochondrial	P49675	STAR	6770	8	38000218	-0.0173233	-0.0519535	0.0173069	0.326752	0.742481	10085-25	-0.0173233	-0.0519535	0.0173069	0.326752
AF	Transmembrane and ubiquitin-like domain-containing protein 2	Q71RG4	TMUB2	79089	17	42264300	-0.017428	-0.0523046	0.0174485	0.327266	0.743157	9226-6	-0.017428	-0.0523046	0.0174485	0.327266
AF	Heterogeneous nuclear ribonucleoproteins A2/B1	P22626	HNRNPA2B1	3181	7	26229547	-0.0173227	-0.0520132	0.0173678	0.327612	0.743451	5351-52	-0.0173227	-0.0520132	0.0173678	0.327612
AF	Platelet glycoprotein V	P40197	GP5	2814	3	194115550	-0.017325	-0.0520964	0.0174464	0.328673	0.745369	7185-29	-0.017325	-0.0520964	0.0174464	0.328673
AF	Alpha-2-antiplasmin	P08697	SERPINF2	5345	17	1646015	0.0172567	-0.0174242	0.0519376	0.329324	0.745996	3024-18	0.0172567	-0.0174242	0.0519376	0.329324
AF	Neuralized-like protein 4	Q96JN8	NEURL4	84461	17	7218947	-0.0171954	-0.0517574	0.0173666	0.329384	0.745996	13468-5	-0.0171954	-0.0517574	0.0173666	0.329384
AF	Acylphosphatase-2	P14621	ACYP2	98	2	54342410	-0.017259	-0.0519918	0.0174738	0.329983	0.746842	12812-25	-0.017259	-0.0519918	0.0174738	0.329983
AF	Leukemia inhibitory factor receptor	P42702	LIFR	3977	5	38475065	0.0172988	-0.0175292	0.0521267	0.330192	0.746842	5837-49	0.0172988	-0.0175292	0.0521267	0.330192
AF	SH2 domain-containing protein 1A	O60880	SH2D1A	4068	X	123480132	0.0171032	-0.0173764	0.0515829	0.330829	0.74779	4567-82	0.0171032	-0.0173764	0.0515829	0.330829
AF	Tropomyosin alpha-4 chain	P67936	TPM4	7171	19	16178317	-0.0171869	-0.0518811	0.0175072	0.331825	0.749045	7660-21	-0.0229294	-0.0576983	0.0118396	0.196087
AF	Tropomyosin alpha-4 chain	P67936	TPM4	7171	19	16178317	-0.0171869	-0.0518811	0.0175072	0.331825	0.749045	9863-1	-0.0114445	-0.0460639	0.0231749	0.516917
AF	Malonyl-CoA decarboxylase, mitochondrial	O95822	MLYCD	23417	16	83932720	-0.0172644	-0.0521435	0.0176147	0.331862	0.749045	11538-216	-0.0172644	-0.0521435	0.0176147	0.331862
AF	Torsin-1A-interacting protein 2	Q8NFQ8	TOR1AIP2	163590	1	179809102	0.017212	-0.0175738	0.0519978	0.332037	0.749045	10553-8	0.017212	-0.0175738	0.0519978	0.332037
AF	Autophagy protein 5	Q9H1Y0	ATG5	9474	6	106632351	-0.0170958	-0.0516843	0.0174927	0.332563	0.749738	12597-68	-0.0170958	-0.0516843	0.0174927	0.332563
AF	GH3 domain-containing protein	Q8N2G8	GHDC	84514	17	40341105	0.0170727	-0.0175054	0.0516507	0.33307	0.750391	9730-22	0.0170727	-0.0175054	0.0516507	0.33307
AF	Protein jagged-2	Q9Y219	JAG2	3714	14	105607318	-0.0170919	-0.0517642	0.0175805	0.333844	0.75164	5093-47	-0.0170919	-0.0517642	0.0175805	0.333844
AF	Proteasome subunit alpha type-6	P60900	PSMA6	5687	14	35747811	-0.0171591	-0.0520112	0.017693	0.334445	0.752015	3860-7	-0.0171591	-0.0520112	0.017693	0.334445
AF	Receptor-type tyrosine-protein phosphatase delta	P23468	PTPRD	5789	9	8314246	-0.016987	-0.0514909	0.017517	0.334467	0.752015	9296-15	-0.016987	-0.0514909	0.017517	0.334467
AF	Recoverin	P35243	RCVRN	5957	17	9801027	-0.0171311	-0.0519421	0.01768	0.334667	0.752015	14334-3	-0.0171311	-0.0519421	0.01768	0.334667
AF	Heparan-sulfate 6-O-sulfotransferase 2	Q96MM7	HS6ST2	90161	X	131760038	0.0170517	-0.0176155	0.0517189	0.33491	0.75207	13524-25	0.0170517	-0.0176155	0.0517189	0.33491
AF	40S ribosomal protein S10	P46783	RPS10	6204	6	34385231	-0.0170787	-0.0518178	0.0176603	0.335144	0.752105	13011-20	-0.0170787	-0.0518178	0.0176603	0.335144
AF	U1 small nuclear ribonucleoprotein A	P09012	SNRPA	6626	19	41256725	-0.0170658	-0.0518116	0.0176799	0.335603	0.752644	12678-66	-0.0170658	-0.0518116	0.0176799	0.335603
AF	39S ribosomal protein L52, mitochondrial	Q86TS9	MRPL52	122704	14	23299088	-0.0169671	-0.05154	0.0176058	0.335995	0.752784	7123-25	-0.0169671	-0.05154	0.0176058	0.335995
AF	GDP-L-fucose synthase	Q13630	TSTA3	7264	8	144694788	-0.0169581	-0.0515338	0.0176176	0.336292	0.752784	12657-2	-0.0169581	-0.0515338	0.0176176	0.336292
AF	Amphoterin-induced protein 2	Q86SJ2	AMIGO2	347902	12	47469490	-0.0170484	-0.0518315	0.0177347	0.336615	0.752784	14134-49	-0.0170484	-0.0518315	0.0177347	0.336615
AF	Alpha-N-acetylgalactosaminide alpha-2,6-sialyltransferase 5	Q9BVH7	ST6GALNAC5	81849	1	77333126	-0.016992	-0.051665	0.017681	0.336685	0.752784	7927-16	-0.016992	-0.051665	0.017681	0.336685
AF	Protein YIPF6	Q96EC8	YIPF6	286451	X	67718624	0.0169818	-0.0176936	0.0516572	0.337008	0.752784	9984-12	0.0169818	-0.0176936	0.0516572	0.337008
AF	Scavenger receptor class A member 5	Q6ZMJ2	SCARA5	286133	8	27727399	0.0169255	-0.0176796	0.0515306	0.337634	0.752784	10419-1	0.0169255	-0.0176796	0.0515306	0.337634
AF	Polypeptide N-acetylgalactosaminyltransferase 16	Q8N428	GALNT16	57452	14	69726681	0.0169535	-0.0177105	0.0516175	0.337655	0.752784	8923-94	0.0169535	-0.0177105	0.0516175	0.337655
AF	Neuroligin-1	Q8N2Q7	NLGN1	22871	3	173115570	-0.0170426	-0.0518924	0.0178072	0.337706	0.752784	8052-115	-0.0170426	-0.0518924	0.0178072	0.337706
AF	B melanoma antigen 2	Q86Y30	BAGE2	85319	21	11020842	-0.0169582	-0.0516388	0.0177224	0.337752	0.752784	6294-11	-0.0169582	-0.0516388	0.0177224	0.337752
AF	Leukocyte immunoglobulin-like receptor subfamily B member 5	O75023	LILRB5	10990	19	54754270	-0.0169709	-0.0516924	0.0177507	0.337962	0.752784	7015-8	-0.0169709	-0.0516924	0.0177507	0.337962
AF	UDP-N-acetylhexosamine pyrophosphorylase	Q16222	UAP1	6675	1	162531296	0.0170671	-0.0178594	0.0519935	0.338074	0.752784	13580-2	0.0170671	-0.0178594	0.0519935	0.338074
AF	Dual specificity protein phosphatase 16	Q9BY84	DUSP16	80824	12	12626216	0.0169238	-0.0177437	0.0515913	0.338552	0.75303	14631-22	0.0169238	-0.0177437	0.0515913	0.338552
AF	E3 ubiquitin-protein ligase RNF149	Q8NC42	RNF149	284996	2	101887681	-0.0169161	-0.051573	0.0177409	0.338625	0.75303	9773-15	-0.0169161	-0.051573	0.0177409	0.338625
AF	C-C motif chemokine 4-like	Q8NHW4	CCL4L1	388372	17	34640034	-0.0169075	-0.0515625	0.0177474	0.338841	0.75303	2781-63	-0.0169075	-0.0515625	0.0177474	0.338841
AF	Osteomodulin	Q99983	OMD	4958	9	95176527	0.0168619	-0.0178849	0.0516086	0.340004	0.754441	5358-3	0.0308751	-0.00374264	0.0654928	0.0804334
AF	Osteomodulin	Q99983	OMD	4958	9	95176527	0.0168619	-0.0178849	0.0516086	0.340004	0.754441	5725-1	0.00284863	-0.0320272	0.0377244	0.872772
AF	Signal-regulatory protein gamma	Q9P1W8	SIRPG	55423	20	1609522	-0.016962	-0.0518297	0.0179057	0.340242	0.754441	9241-40	-0.016962	-0.0518297	0.0179057	0.340242
AF	Ubiquitin-like protein ISG15	P05161	ISG15	9636	1	948847	-0.0168304	-0.0514742	0.0178135	0.340279	0.754441	14151-4	-0.0267629	-0.0613276	0.00780171	0.129074
AF	Ubiquitin-like protein ISG15	P05161	ISG15	9636	1	948847	-0.0168304	-0.0514742	0.0178135	0.340279	0.754441	14148-2	-0.00689781	-0.0416209	0.0278253	0.69693
AF	Epididymal secretory protein E3-alpha	Q14507	EDDM3A	10876	14	21214099	-0.0168402	-0.051466	0.0177855	0.340359	0.754441	9536-16	-0.0168402	-0.051466	0.0177855	0.340359
AF	Isoleucine--tRNA ligase, cytoplasmic	P41252	IARS1	3376	9	94972489	-0.0168277	-0.0514658	0.0178105	0.340893	0.754441	12815-9	-0.0168277	-0.0514658	0.0178105	0.340893
AF	Kynurenine--oxoglutarate transaminase 3	Q6YP21	KYAT3	56267	1	89401456	-0.0168599	-0.0515824	0.0178625	0.341141	0.754441	12682-5	-0.0168599	-0.0515824	0.0178625	0.341141
AF	Fermitin family homolog 3	Q86UX7	FERMT3	83706	11	63974152	-0.0168274	-0.0514848	0.0178299	0.341167	0.754441	12599-10	-0.0168274	-0.0514848	0.0178299	0.341167
AF	Tissue factor pathway inhibitor	P10646	TFPI	7035	2	188328957	-0.0168391	-0.0515306	0.0178525	0.341309	0.754441	3336-50	-0.0168391	-0.0515306	0.0178525	0.341309
AF	Heterogeneous nuclear ribonucleoprotein H	P31943	HNRNPH1	3187	5	179041179	0.0168047	-0.0178262	0.0514355	0.341451	0.754441	14309-8	0.0168047	-0.0178262	0.0514355	0.341451
AF	DnaJ homolog subfamily C member 10	Q8IXB1	DNAJC10	54431	2	183580768	-0.0168841	-0.0517373	0.0179692	0.342265	0.755754	8297-8	-0.0168841	-0.0517373	0.0179692	0.342265
AF	Eukaryotic initiation factor 4A-III	P38919	EIF4A3	9775	17	78109013	-0.0165247	-0.0506705	0.0176211	0.342751	0.756053	4997-19	-0.0165247	-0.0506705	0.0176211	0.342751
AF	Thioredoxin-dependent peroxide reductase, mitochondrial	P30048	PRDX3	10935	10	120927215	-0.0168791	-0.051779	0.0180209	0.343055	0.756053	8358-30	-0.0168791	-0.051779	0.0180209	0.343055
AF	Brain-specific serine protease 4	Q9GZN4	PRSS22	64063	16	2902728	0.0165275	-0.0176476	0.0507027	0.343084	0.756053	4534-10	0.0165275	-0.0176476	0.0507027	0.343084
AF	Neogenin	Q92859	NEO1	4756	15	73344056	0.0168474	-0.0180148	0.0517097	0.343439	0.756053	8900-28	0.0168474	-0.0180148	0.0517097	0.343439
AF	Ethanolamine kinase 1	Q9HBU6	ETNK1	55500	12	22778076	-0.0167993	-0.0515664	0.0179678	0.343501	0.756053	8328-9	-0.0167993	-0.0515664	0.0179678	0.343501
AF	Scavenger receptor cysteine-rich type 1 protein M130	Q86VB7	CD163	9332	12	7623412	0.0167646	-0.0179818	0.051511	0.344211	0.757131	5028-59	0.0167646	-0.0179818	0.051511	0.344211
AF	Protein eva-1 homolog C	P58658	EVA1C	59271	21	33784034	0.016731	-0.0180182	0.0514802	0.345686	0.759056	7008-13	0.0387255	0.00396052	0.0734905	0.0290296
AF	Protein eva-1 homolog C	P58658	EVA1C	59271	21	33784034	0.016731	-0.0180182	0.0514802	0.345686	0.759056	8877-22	-0.0052635	-0.0399969	0.0294699	0.766387
AF	Peptidyl-prolyl cis-trans isomerase FKBP2	P26885	FKBP2	2286	11	64008413	0.016638	-0.0179524	0.0512283	0.345697	0.759056	9339-204	0.016638	-0.0179524	0.0512283	0.345697
AF	Synaptic vesicle glycoprotein 2A	Q7L0J3	SV2A	9900	1	149874870	-0.016724	-0.051497	0.018049	0.345748	0.759056	12880-1	-0.016724	-0.051497	0.018049	0.345748
AF	Regulator of microtubule dynamics protein 1	Q96DB5	RMDN1	51115	8	87479627	-0.0167114	-0.0515217	0.0180989	0.346631	0.759297	7096-30	-0.0167114	-0.0515217	0.0180989	0.346631
AF	Odorant-binding protein 2b	Q9NPH6	OBP2B	29989	9	136080666	-0.0166113	-0.0512147	0.017992	0.34665	0.759297	5680-54	-0.0166113	-0.0512147	0.017992	0.34665
AF	NKG2-E type II integral membrane protein	Q07444	KLRC3	3823	12	10564914	0.0166267	-0.0179901	0.0512435	0.346724	0.759297	11571-75	0.0465676	0.011951	0.0811842	0.00839
AF	NKG2-E type II integral membrane protein	Q07444	KLRC3	3823	12	10564914	0.0166267	-0.0179901	0.0512435	0.346724	0.759297	7795-14	-0.0133143	-0.0479313	0.0213028	0.45083
AF	Casein kinase II subunit alpha	P68400	CSNK2A1	1457	20	463338	0.0167083	-0.0180196	0.0514362	0.346741	0.759297	5224-20	0.0307848	-0.00403652	0.0656062	0.0831168
AF	Casein kinase II subunit alpha	P68400	CSNK2A1	1457	20	463338	0.0167083	-0.0180196	0.0514362	0.346741	0.759297	3427-63	0.00263175	-0.0320028	0.0372663	0.881572
AF	Sorcin	P30626	SRI	6717	7	87834430	-0.0166652	-0.0514162	0.0180857	0.34714	0.759666	12356-65	-0.0166652	-0.0514162	0.0180857	0.34714
AF	Cyclic AMP-responsive element-binding protein 3-like protein 1	Q96BA8	CREB3L1	90993	11	46299189	-0.0165542	-0.0510919	0.0179835	0.347396	0.759666	11198-37	-0.0165542	-0.0510919	0.0179835	0.347396
AF	Tyrosine-protein kinase ZAP-70	P43403	ZAP70	7535	2	98330031	-0.0165684	-0.0511326	0.0179957	0.347572	0.759666	4476-22	-0.025975	-0.0606145	0.00866441	0.141585
AF	Tyrosine-protein kinase ZAP-70	P43403	ZAP70	7535	2	98330031	-0.0165684	-0.0511326	0.0179957	0.347572	0.759666	4475-60	-0.0155561	-0.0500365	0.0189243	0.376441
AF	Tyrosine-protein kinase ZAP-70	P43403	ZAP70	7535	2	98330031	-0.0165684	-0.0511326	0.0179957	0.347572	0.759666	3837-6	-0.00817411	-0.0427467	0.0263985	0.642979
AF	Glycerol-3-phosphate dehydrogenase 1-like protein	Q8N335	GPD1L	23171	3	32148003	-0.0165999	-0.0512785	0.0180788	0.348032	0.759989	12420-10	-0.0165999	-0.0512785	0.0180788	0.348032
AF	Indoleamine 2,3-dioxygenase 1	P14902	IDO1	3620	8	39771328	-0.0166623	-0.0514808	0.0181563	0.348163	0.759989	9759-13	-0.0166623	-0.0514808	0.0181563	0.348163
AF	Protein phosphatase 1 regulatory subunit 3B	Q86XI6	PPP1R3B	79660	8	8993764	-0.0165444	-0.0511495	0.0180606	0.348619	0.76027	12768-3	-0.0165444	-0.0511495	0.0180606	0.348619
AF	Bis(5'-adenosyl)-triphosphatase	P49789	FHIT	2272	3	59735036	-0.0166225	-0.0514455	0.0182006	0.349378	0.76027	9826-135	-0.0166225	-0.0514455	0.0182006	0.349378
AF	Protein JTB	O76095	JTB	10899	1	153946745	-0.016607	-0.0514198	0.0182058	0.349684	0.76027	9038-12	-0.016607	-0.0514198	0.0182058	0.349684
AF	Ubiquitin-conjugating enzyme E2 G2	P60604	UBE2G2	7327	21	46188495	-0.0165416	-0.0512197	0.0181365	0.349719	0.76027	9199-6	-0.0165416	-0.0512197	0.0181365	0.349719
AF	Phosphoglycerate mutase 1	P18669	PGAM1	5223	10	99186027	-0.0165216	-0.0511695	0.0181262	0.34988	0.76027	3896-5	-0.0165216	-0.0511695	0.0181262	0.34988
AF	Dihydrofolate reductase	P00374	DHFR	1719	5	79922045	-0.0165686	-0.0513235	0.0181864	0.35	0.76027	9823-2	-0.0165686	-0.0513235	0.0181864	0.35
AF	Follicle stimulating hormone	P01225| P01215	CGA| FSHB	1081| 2488	6| 11	87795216| 30252563	0.0166329	-0.0182591	0.0515249	0.35003	0.76027	3032-11	0.0166329	-0.0182591	0.0515249	0.35003
AF	ETS translocation variant 5	P41161	ETV5	2119	3	185764106	-0.0165946	-0.0514242	0.018235	0.350277	0.76027	13403-5	-0.0165946	-0.0514242	0.018235	0.350277
AF	Thyroid Stimulating Hormone	P01222| P01215	CGA| TSHB	1081| 7252	6| 1	87795216| 115572445	-0.0165095	-0.0511682	0.0181493	0.350385	0.76027	3521-16	-0.0165095	-0.0511682	0.0181493	0.350385
AF	Platelet-activating factor acetylhydrolase IB subunit beta	P68402	PAFAH1B2	5049	11	117015000	-0.0165374	-0.0512679	0.018193	0.350566	0.76027	2642-4	-0.0165374	-0.0512679	0.018193	0.350566
AF	Nuclear pore complex-interacting protein family member B3	Q92617	NPIPB3	23117	16	21413455	-0.0165157	-0.0512118	0.0181804	0.350724	0.76027	9954-2	-0.0165157	-0.0512118	0.0181804	0.350724
AF	Epidermal growth factor receptor substrate 15-like 1	Q9UBC2	EPS15L1	58513	19	16466055	-0.016535	-0.051373	0.018303	0.352126	0.76283	4212-5	-0.016535	-0.051373	0.018303	0.352126
AF	Protein ripply1	Q0D2K3	RIPPLY1	92129	X	106143293	0.0164708	-0.0182939	0.0512354	0.352986	0.763275	9767-22	0.0164708	-0.0182939	0.0512354	0.352986
AF	Tumor necrosis factor receptor superfamily member 19L	Q969Z4	RELT	84957	11	73087405	0.0162354	-0.0181004	0.0505713	0.35315	0.763275	14112-40	0.0222178	-0.0119646	0.0564002	0.202606
AF	Tumor necrosis factor receptor superfamily member 19L	Q969Z4	RELT	84957	11	73087405	0.0162354	-0.0181004	0.0505713	0.35315	0.763275	5115-31	0.0102531	-0.0242361	0.0447423	0.560006
AF	Ephrin-B1	P98172	EFNB1	1947	X	68048840	0.0164641	-0.0183074	0.0512355	0.353167	0.763275	5746-37	0.0194554	-0.0152721	0.0541829	0.272088
AF	Ephrin-B1	P98172	EFNB1	1947	X	68048840	0.0164641	-0.0183074	0.0512355	0.353167	0.763275	13104-32	0.0134727	-0.0213426	0.0482881	0.448055
AF	Low affinity immunoglobulin gamma Fc region receptor II-a	P12318	FCGR2A	2212	1	161475205	-0.0164179	-0.0511083	0.0182724	0.353502	0.763275	3309-2	-0.0164179	-0.0511083	0.0182724	0.353502
AF	Cyclin-H	P51946	CCNH	902	5	86687310	0.0164072	-0.0182694	0.0510838	0.353625	0.763275	9848-22	0.0164072	-0.0182694	0.0510838	0.353625
AF	Tyrosine-protein phosphatase non-receptor type 6	P29350	PTPN6	5777	12	7055740	-0.0163607	-0.0509418	0.0182204	0.353664	0.763275	4318-12	-0.0163607	-0.0509418	0.0182204	0.353664
AF	Cytoskeleton-associated protein 2	Q8WWK9	CKAP2	26586	13	53029495	-0.0164052	-0.051106	0.0182955	0.354019	0.763562	5345-51	-0.0164052	-0.051106	0.0182955	0.354019
AF	Granulocyte colony-stimulating factor receptor	Q99062	CSF3R	1441	1	36931644	-0.0162882	-0.0508026	0.0182262	0.354873	0.76378	2719-3	-0.0162882	-0.0508026	0.0182262	0.354873
AF	V-set and immunoglobulin domain-containing protein 1	Q86XK7	VSIG1	340547	X	107288160	-0.0163919	-0.0511312	0.0183474	0.354944	0.76378	8367-142	-0.0163919	-0.0511312	0.0183474	0.354944
AF	Rho GDP-dissociation inhibitor 1	P52565	ARHGDIA	396	17	79825595	-0.0162695	-0.050792	0.0182531	0.35554	0.76378	6454-38	-0.0162695	-0.050792	0.0182531	0.35554
AF	Iduronate 2-sulfatase	P22304	IDS	3423	X	148560295	-0.0162602	-0.0507782	0.0182578	0.355751	0.76378	3198-4	-0.0162602	-0.0507782	0.0182578	0.355751
AF	Mitochondrial coiled-coil domain protein 1	P59942	MCCD1	401250	6	31496739	-0.0163953	-0.0512131	0.0184225	0.35593	0.76378	8032-23	-0.0163953	-0.0512131	0.0184225	0.35593
AF	Interleukin-17C	Q9P0M4	IL17C	27189	16	88705001	-0.0163174	-0.0509808	0.0183461	0.356084	0.76378	9255-5	-0.0163174	-0.0509808	0.0183461	0.356084
AF	Insulin-like 3	P51460	INSL3	3640	19	17927322	-0.0163183	-0.0510154	0.0183789	0.356526	0.76378	5723-4	-0.0163183	-0.0510154	0.0183789	0.356526
AF	Phosphoglucomutase-1	P36871	PGM1	5236	1	64058947	0.0162744	-0.0183324	0.0508811	0.356567	0.76378	9173-21	0.0162744	-0.0183324	0.0508811	0.356567
AF	Elongation factor 1-beta	P24534	EEF1B2	1933	2	207024318	-0.0163602	-0.0511908	0.0184703	0.357136	0.76378	5882-34	-0.0163602	-0.0511908	0.0184703	0.357136
AF	C-C motif chemokine 5	P13501	CCL5	6352	17	34198495	-0.016343	-0.0511448	0.0184588	0.357269	0.76378	2523-31	-0.0188835	-0.0536953	0.0159282	0.287596
AF	C-C motif chemokine 5	P13501	CCL5	6352	17	34198495	-0.016343	-0.0511448	0.0184588	0.357269	0.76378	5480-49	-0.0138025	-0.0485944	0.0209895	0.436716
AF	Malectin	Q14165	MLEC	9761	12	121124949	-0.0162987	-0.0510097	0.0184122	0.357293	0.76378	6285-71	-0.0162987	-0.0510097	0.0184122	0.357293
AF	Beta-1,4-galactosyltransferase 3	O60512	B4GALT3	8703	1	161141100	-0.0162654	-0.0509498	0.0184191	0.35791	0.76378	6921-24	-0.0162654	-0.0509498	0.0184191	0.35791
AF	RING finger protein 122	Q9H9V4	RNF122	79845	8	33405272	-0.0162272	-0.0508363	0.018382	0.357996	0.76378	11160-56	-0.0162272	-0.0508363	0.018382	0.357996
AF	ETS-related transcription factor Elf-5	Q9UKW6	ELF5	2001	11	34500342	-0.0163009	-0.05107	0.0184681	0.358031	0.76378	13457-33	-0.0163009	-0.05107	0.0184681	0.358031
AF	Protein FAM151A	Q8WW52	FAM151A	338094	1	55074850	0.0161717	-0.018326	0.0506693	0.358092	0.76378	7856-51	0.0161717	-0.018326	0.0506693	0.358092
AF	Ig gamma-4, Kappa	P01861	IGHG4	3503	14	106090813	0.0162374	-0.0184146	0.0508894	0.358288	0.76378	13231-90	0.0162374	-0.0184146	0.0508894	0.358288
AF	Chymotrypsin-like protease CTRL-1	P40313	CTRL	1506	16	67963473	-0.0162117	-0.0508102	0.0183868	0.358305	0.76378	9229-9	-0.0162117	-0.0508102	0.0183868	0.358305
AF	Adenylate kinase 2, mitochondrial	P54819	AK2	204	1	33473541	-0.0162441	-0.050912	0.0184239	0.358311	0.76378	11368-32	-0.0162441	-0.050912	0.0184239	0.358311
AF	T-cell surface glycoprotein CD3 gamma chain	P09693	CD3G	917	11	118215032	-0.0163393	-0.0512367	0.0185581	0.358673	0.76378	7924-7	-0.0163393	-0.0512367	0.0185581	0.358673
AF	Interleukin-8	P10145	CXCL8	3576	4	74606223	-0.0161299	-0.0506007	0.0183408	0.358959	0.76378	3447-64	-0.0161299	-0.0506007	0.0183408	0.358959
AF	Vasoactive Intestinal Peptide	P01282	VIP	7432	6	153071932	-0.0162217	-0.0508928	0.0184494	0.359019	0.76378	3522-57	-0.0162217	-0.0508928	0.0184494	0.359019
AF	Metalloproteinase inhibitor 3	P35625	TIMP3	7078	22	33196802	-0.0162716	-0.0510512	0.0185081	0.359044	0.76378	2480-58	-0.0162716	-0.0510512	0.0185081	0.359044
AF	Reticulon-4	Q9NQC3	RTN4	57142	2	55199325	0.0162995	-0.0185665	0.0511654	0.359412	0.76378	5118-74	0.0162995	-0.0185665	0.0511654	0.359412
AF	CD166 antigen	Q13740	ALCAM	214	3	105085557	0.0161672	-0.0184187	0.0507532	0.359452	0.76378	5451-1	0.0161672	-0.0184187	0.0507532	0.359452
AF	Carbohydrate sulfotransferase 2	Q9Y4C5	CHST2	9435	3	142838618	-0.0161865	-0.0508553	0.0184824	0.36003	0.764247	4428-1	-0.0161865	-0.0508553	0.0184824	0.36003
AF	Cytosol aminopeptidase	P28838	LAP3	51056	4	17578927	-0.016065	-0.0504842	0.0183542	0.360176	0.764247	13959-7	-0.016065	-0.0504842	0.0183542	0.360176
AF	Pregnancy-specific beta-1-glycoprotein 4	Q00888	PSG4	5672	19	43696854	0.0161185	-0.0184269	0.0506638	0.360339	0.764247	5649-83	0.0161185	-0.0184269	0.0506638	0.360339
AF	Glycoprotein endo-alpha-1,2-mannosidase	Q5SRI9	MANEA	79694	6	96025373	-0.0162221	-0.051019	0.0185749	0.360747	0.764641	8014-359	-0.0162221	-0.051019	0.0185749	0.360747
AF	Tyrosine-protein kinase RYK	P34925	RYK	6259	3	133875978	0.0160741	-0.0184502	0.0505983	0.36137	0.765257	5583-62	0.0160741	-0.0184502	0.0505983	0.36137
AF	Platelet endothelial aggregation receptor 1	Q5VY43	PEAR1	375033	1	156863496	-0.0161921	-0.0509294	0.0185452	0.361483	0.765257	8892-14	-0.0286813	-0.0634761	0.00611357	0.106148
AF	Platelet endothelial aggregation receptor 1	Q5VY43	PEAR1	375033	1	156863496	-0.0161921	-0.0509294	0.0185452	0.361483	0.765257	8275-31	-0.00370284	-0.0383826	0.0309769	0.834187
AF	EMILIN-3	Q9NT22	EMILIN3	90187	20	39988606	-0.0160899	-0.0507159	0.0185362	0.362413	0.766392	9991-112	-0.0217146	-0.0563591	0.0129299	0.219183
AF	EMILIN-3	Q9NT22	EMILIN3	90187	20	39988606	-0.0160899	-0.0507159	0.0185362	0.362413	0.766392	8773-172	-0.0104651	-0.0450727	0.0241424	0.553281
AF	G2/mitotic-specific cyclin-B1	P14635	CCNB1	891	5	68462837	-0.0161703	-0.0509804	0.0186399	0.362465	0.766392	5347-59	-0.0161703	-0.0509804	0.0186399	0.362465
AF	Deoxyuridine 5'-triphosphate nucleotidohydrolase, mitochondrial	P33316	DUT	1854	15	48623215	-0.0161858	-0.0510781	0.0187066	0.363136	0.767262	9995-6	-0.0161858	-0.0510781	0.0187066	0.363136
AF	Serine palmitoyltransferase 2	O15270	SPTLC2	9517	14	77972340	0.0160868	-0.0186176	0.0507912	0.363487	0.767262	7267-2	0.0160868	-0.0186176	0.0507912	0.363487
AF	Fructose-bisphosphate aldolase A	P04075	ALDOA	226	16	30064411	-0.0160736	-0.0507669	0.0186197	0.363729	0.767262	5864-10	-0.0160736	-0.0507669	0.0186197	0.363729
AF	Netrin receptor UNC5B	Q8IZJ1	UNC5B	219699	10	72972292	0.0160498	-0.018595	0.0506946	0.363769	0.767262	7776-20	0.0160498	-0.018595	0.0506946	0.363769
AF	WW domain binding protein 1-like	Q9NX94	WBP1L	54838	10	104503727	-0.0159547	-0.0505026	0.0185932	0.365274	0.76807	9532-5	-0.0159547	-0.0505026	0.0185932	0.365274
AF	Integrin beta-7	P26010	ITGB7	3695	12	53585102	0.0159022	-0.0185403	0.0503448	0.36539	0.76807	11205-10	0.0159022	-0.0185403	0.0503448	0.36539
AF	Galectin-3	P17931	LGALS3	3958	14	55595935	0.0159774	-0.0186297	0.0505844	0.365414	0.76807	3066-12	0.0159774	-0.0186297	0.0505844	0.365414
AF	Pro-opiomelanocortin	P01189	POMC	5443	2	25383722	-0.0159237	-0.0504331	0.0185856	0.365671	0.76807	9204-33	-0.0159237	-0.0504331	0.0185856	0.365671
AF	Golgi SNAP receptor complex member 1	O95249	GOSR1	9527	17	28804426	0.0159364	-0.018602	0.0504748	0.365694	0.76807	7805-52	0.0159364	-0.018602	0.0504748	0.365694
AF	Dual specificity mitogen-activated protein kinase kinase 2	P36507	MAP2K2	5605	19	4090319	0.0159631	-0.0186479	0.050574	0.365897	0.76807	3628-3	0.0159631	-0.0186479	0.050574	0.365897
AF	CD63 antigen	P08962	CD63	967	12	56119227	0.0158772	-0.0185568	0.0503111	0.366026	0.76807	9190-7	0.0158772	-0.0185568	0.0503111	0.366026
AF	DNA-binding protein inhibitor ID-2	Q02363	ID2	3398	2	8822113	-0.0159993	-0.0507077	0.0187091	0.366157	0.76807	9426-73	-0.0159993	-0.0507077	0.0187091	0.366157
AF	Septin-11	Q9NVA2	SEPTIN11	55752	4	77870895	-0.0157778	-0.0500151	0.0184594	0.366289	0.76807	12620-3	-0.0157778	-0.0500151	0.0184594	0.366289
AF	C-C motif chemokine 2	P13500	CCL2	6347	17	32582296	0.0159631	-0.018716	0.0506423	0.36684	0.76807	2578-67	0.0159631	-0.018716	0.0506423	0.36684
AF	Estradiol 17-beta-dehydrogenase 1	P14061	HSD17B1	3292	17	40703984	0.0159738	-0.0187664	0.050714	0.367362	0.76807	4708-3	0.0159738	-0.0187664	0.050714	0.367362
AF	Dipeptidyl peptidase 1	P53634	CTSC	1075	11	88026760	-0.0159797	-0.0507488	0.0187894	0.367584	0.76807	3178-5	-0.0159797	-0.0507488	0.0187894	0.367584
AF	Cyclin-dependent kinase 2-associated protein 1	O14519	CDK2AP1	8099	12	123745517	-0.0159914	-0.0507904	0.0188075	0.367642	0.76807	9450-18	-0.0159914	-0.0507904	0.0188075	0.367642
AF	Glutathione S-transferase P	P09211	GSTP1	2950	11	67351066	-0.015945	-0.050646	0.0187559	0.367717	0.76807	4911-49	-0.0213921	-0.0560979	0.0133138	0.226924
AF	Glutathione S-transferase P	P09211	GSTP1	2950	11	67351066	-0.015945	-0.050646	0.0187559	0.367717	0.76807	13576-15	-0.010498	-0.045194	0.024198	0.55305
AF	UV excision repair protein RAD23 homolog A	P54725	RAD23A	5886	19	13056628	-0.0159909	-0.0508037	0.018822	0.367851	0.76807	10058-1	-0.0159909	-0.0508037	0.018822	0.367851
AF	Engulfment and cell motility protein 1	Q92556	ELMO1	9844	7	36892511	-0.0158767	-0.050452	0.0186987	0.368003	0.76807	12764-3	-0.0158767	-0.050452	0.0186987	0.368003
AF	Tyrosine-protein phosphatase non-receptor type 11	Q06124	PTPN11	5781	12	112856536	-0.0158251	-0.0502964	0.0186463	0.368121	0.76807	3397-7	-0.0158251	-0.0502964	0.0186463	0.368121
AF	GrpE protein homolog 1, mitochondrial	Q9HAV7	GRPEL1	80273	4	7061780	-0.0159458	-0.0506839	0.0187923	0.368173	0.76807	7113-1	-0.0159458	-0.0506839	0.0187923	0.368173
AF	ADM2	Q7Z4H4	ADM2	79924	22	50919985	0.0156269	-0.0185202	0.0497739	0.369629	0.769709	8100-15	0.0156269	-0.0185202	0.0497739	0.369629
AF	Fibronectin Fragment 3	P02751	FN1	2335	2	216225177	0.0158567	-0.0188459	0.0505594	0.370365	0.769709	3434-34	0.0158567	-0.0188459	0.0505594	0.370365
AF	T-cell surface glycoprotein CD5	P06127	CD5	921	11	60869930	-0.0159504	-0.0508649	0.018964	0.370458	0.769709	14065-11	-0.0159504	-0.0508649	0.018964	0.370458
AF	Methyl-CpG-binding domain protein 4	O95243	MBD4	8930	3	129149787	-0.0158587	-0.0505761	0.0188587	0.370509	0.769709	3891-56	-0.0158587	-0.0505761	0.0188587	0.370509
AF	DNA repair protein XRCC1	P18887	XRCC1	7515	19	44047464	-0.0158238	-0.0504685	0.018821	0.370563	0.769709	12535-2	-0.0158238	-0.0504685	0.018821	0.370563
AF	Proteasome subunit alpha type-7	O14818	PSMA7	5688	20	60711783	-0.0154168	-0.0491729	0.0183393	0.370595	0.769709	12460-18	-0.0154168	-0.0491729	0.0183393	0.370595
AF	Interferon lambda-3	Q8IZI9	IFNL3	282617	19	39734272	0.015834	-0.0188539	0.0505219	0.370849	0.769709	5713-9	0.015834	-0.0188539	0.0505219	0.370849
AF	t-SNARE domain-containing protein 1	Q96NA8	TSNARE1	203062	8	143293441	0.0157782	-0.0187876	0.0503439	0.370851	0.769709	7069-9	0.0157782	-0.0187876	0.0503439	0.370851
AF	Versican core protein	P13611	VCAN	1462	5	82767493	0.0158315	-0.0188825	0.0505455	0.371283	0.769709	9561-21	0.0158315	-0.0188825	0.0505455	0.371283
AF	DNA topoisomerase 2-binding protein 1	Q92547	TOPBP1	11073	3	133319449	0.0158891	-0.0189547	0.050733	0.371331	0.769709	9947-22	0.0158891	-0.0189547	0.050733	0.371331
AF	Transmembrane protease serine 11B	Q86T26	TMPRSS11B	132724	4	69092371	-0.0157578	-0.0503564	0.0188407	0.37192	0.769709	10895-28	-0.0157578	-0.0503564	0.0188407	0.37192
AF	Calcium-binding and coiled-coil domain-containing protein 2	Q13137	CALCOCO2	10241	17	46908350	-0.0158391	-0.0506382	0.0189601	0.372227	0.769709	12534-10	-0.0158391	-0.0506382	0.0189601	0.372227
AF	von Willebrand factor A domain-containing protein 1	Q6PCB0	VWA1	64856	1	1370903	-0.0157553	-0.0503732	0.0188627	0.372267	0.769709	6385-63	-0.0157553	-0.0503732	0.0188627	0.372267
AF	Follistatin-related protein 3	O95633	FSTL3	10272	19	676389	0.0156938	-0.0187923	0.05018	0.372311	0.769709	3438-10	0.0156938	-0.0187923	0.05018	0.372311
AF	Probable G-protein coupled receptor 135	Q8IZ08	GPR135	64582	14	59930240	-0.0157026	-0.0502086	0.0188033	0.372317	0.769709	11465-4	-0.0157026	-0.0502086	0.0188033	0.372317
AF	Structural maintenance of chromosomes protein 3	Q9UQE7	SMC3	9126	10	112327449	-0.0157553	-0.0504146	0.0189039	0.372835	0.77003	14324-52	-0.0157553	-0.0504146	0.0189039	0.372835
AF	Phosphatidylinositol 4-phosphate 3-kinase C2 domain-containing subunit alpha	O00443	PIK3C2A	5286	11	17108108	-0.0158063	-0.0505977	0.0189852	0.373112	0.77003	14028-22	-0.0158063	-0.0505977	0.0189852	0.373112
AF	Synaptotagmin-2	Q8N9I0	SYT2	127833	1	202559724	0.0157856	-0.0189628	0.050534	0.373144	0.77003	9577-26	0.0157856	-0.0189628	0.050534	0.373144
AF	E3 ubiquitin-protein ligase RNF43	Q68DV7	RNF43	54894	17	56431037	0.0157355	-0.0189519	0.0504229	0.373824	0.770971	14120-2	0.0157355	-0.0189519	0.0504229	0.373824
AF	Glutaminyl-peptide cyclotransferase	Q16769	QPCT	25797	2	37571742	-0.0157573	-0.0505334	0.0190188	0.374383	0.77166	7849-3	-0.0157573	-0.0505334	0.0190188	0.374383
AF	Proteoglycan 3	Q9Y2Y8	PRG3	10394	11	57144242	0.0155915	-0.0188562	0.0500392	0.374902	0.772267	9015-1	0.0155915	-0.0188562	0.0500392	0.374902
AF	Creatine kinase M-type:Creatine kinase B-type heterodimer	P06732| P12277	CKB| CKM	1152| 1158	14| 19	103985995| 45809671	0.0157071	-0.0190425	0.0504566	0.375543	0.772637	3714-49	0.0157071	-0.0190425	0.0504566	0.375543
AF	Calcium/calmodulin-dependent protein kinase kinase 1	Q8N5S9	CAMKK1	84254	17	3763609	-0.0157323	-0.0505692	0.0191046	0.375976	0.772637	3877-67	-0.0157323	-0.0505692	0.0191046	0.375976
AF	Cyclin-dependent kinase inhibitor 3	Q16667	CDKN3	1033	14	54863657	0.0156472	-0.0190135	0.0503079	0.376144	0.772637	14178-18	0.0156472	-0.0190135	0.0503079	0.376144
AF	Fibroblast growth factor 23	Q9GZV9	FGF23	8074	12	4477393	-0.0156589	-0.0503525	0.0190346	0.376237	0.772637	3807-1	-0.0156589	-0.0503525	0.0190346	0.376237
AF	UDP-glucuronosyltransferase 1-8	Q9HAW9	UGT1A8	54576	2	234526291	-0.0156279	-0.0502706	0.0190148	0.376484	0.772637	8899-75	-0.0156279	-0.0502706	0.0190148	0.376484
AF	MANSC domain-containing protein 1	Q9H8J5	MANSC1	54682	12	12482195	0.0154954	-0.018865	0.0498558	0.376643	0.772637	9557-5	0.0154954	-0.018865	0.0498558	0.376643
AF	T-cell surface glycoprotein CD3 epsilon chain	P07766	CD3E	916	11	118175295	-0.0156551	-0.0503725	0.0190623	0.376683	0.772637	8069-85	-0.0156551	-0.0503725	0.0190623	0.376683
AF	14-3-3 protein theta	P27348	YWHAQ	10971	2	9724096	-0.015636	-0.0503391	0.0190671	0.377069	0.772637	7625-27	-0.015636	-0.0503391	0.0190671	0.377069
AF	Keratin, type II cytoskeletal 72	Q14CN4	KRT72	140807	12	52979373	-0.015616	-0.0502935	0.0190615	0.377328	0.772637	11566-48	-0.015616	-0.0502935	0.0190615	0.377328
AF	Lactoperoxidase	P22079	LPO	4025	17	56315787	-0.0155743	-0.0501684	0.0190198	0.377455	0.772637	4801-13	-0.0155743	-0.0501684	0.0190198	0.377455
AF	Parathyroid hormone	P01270	PTH	5741	11	13513601	0.0155418	-0.0190018	0.0500855	0.377754	0.772637	5954-62	0.0155418	-0.0190018	0.0500855	0.377754
AF	Uncharacterized protein C1orf185	Q5T7R7	C1orf185	284546	1	51442129	0.0155284	-0.0190092	0.0500661	0.378082	0.772637	10667-78	0.0155284	-0.0190092	0.0500661	0.378082
AF	Galectin-7	P47929	LGALS7| LGALS7B	3963| 653499	19| 19	39261608| 39279850	-0.0155924	-0.0503689	0.0191842	0.378209	0.772637	9196-8	-0.0417299	-0.0764433	-0.00701656	0.0184828
AF	Galectin-7	P47929	LGALS7| LGALS7B	3963| 653499	19| 19	39261608| 39279850	-0.0155924	-0.0503689	0.0191842	0.378209	0.772637	9400-40	0.0105451	-0.0242946	0.0453849	0.552913
AF	Leukocyte-associated immunoglobulin-like receptor 1	Q6GTX8	LAIR1	3903	19	54865235	-0.0156123	-0.050347	0.0191225	0.378228	0.772637	11284-24	-0.0156123	-0.050347	0.0191225	0.378228
AF	Calcium/calmodulin-dependent 3',5'-cyclic nucleotide phosphodiesterase 1A	P54750	PDE1A	5136	2	183004762	0.0155345	-0.0190444	0.0501134	0.378464	0.772661	5253-1	0.0155345	-0.0190444	0.0501134	0.378464
AF	Isochorismatase domain-containing protein 1	Q96CN7	ISOC1	51015	5	128430442	-0.0155415	-0.0502756	0.0191927	0.380385	0.776121	9816-37	-0.0155415	-0.0502756	0.0191927	0.380385
AF	Alpha-(1,6)-fucosyltransferase	Q9BYC5	FUT8	2530	14	65877310	-0.0155203	-0.050224	0.0191835	0.380618	0.776137	8244-16	-0.0155203	-0.050224	0.0191835	0.380618
AF	Pleckstrin homology domain-containing family A member 7	Q6IQ23	PLEKHA7	144100	11	16809207	0.0155482	-0.0192665	0.0503629	0.381284	0.776223	12731-12	0.0155482	-0.0192665	0.0503629	0.381284
AF	Calpain-2 catalytic subunit	P17655	CAPN2	824	1	223889295	0.0154378	-0.0191419	0.0500175	0.38145	0.776223	14684-17	0.0154378	-0.0191419	0.0500175	0.38145
AF	Galectin-9	O00182	LGALS9	3965	17	25958174	-0.0155288	-0.0503148	0.0192571	0.381483	0.776223	9197-4	-0.0155288	-0.0503148	0.0192571	0.381483
AF	Tropomyosin alpha-3 chain	P06753	TPM3	7170	1	154127780	-0.0155057	-0.0502599	0.0192485	0.381758	0.776223	12372-50	-0.0155057	-0.0502599	0.0192485	0.381758
AF	Endoplasmic reticulum mannosyl-oligosaccharide 1,2-alpha-mannosidase	Q9UKM7	MAN1B1	11253	9	139981379	0.0154721	-0.0192091	0.0501532	0.38179	0.776223	7071-23	0.0154721	-0.0192091	0.0501532	0.38179
AF	Fms-related tyrosine kinase 3 ligand	P49771	FLT3LG	2323	19	49977455	-0.0154648	-0.0501759	0.0192463	0.382818	0.777115	14093-10	-0.0314552	-0.0661875	0.00327704	0.0758752
AF	Fms-related tyrosine kinase 3 ligand	P49771	FLT3LG	2323	19	49977455	-0.0154648	-0.0501759	0.0192463	0.382818	0.777115	3053-49	0.000525609	-0.0341643	0.0352155	0.976302
AF	Sorting nexin-7	Q9UNH6	SNX7	51375	1	99127236	-0.0153946	-0.0500033	0.0192141	0.383183	0.777115	14245-195	-0.0153946	-0.0500033	0.0192141	0.383183
AF	Fibroblast growth factor 16	O43320	FGF16	8823	X	76709645	-0.0154183	-0.05008	0.0192435	0.383304	0.777115	4393-3	-0.0164797	-0.0512801	0.0183207	0.353219
AF	Fibroblast growth factor 16	O43320	FGF16	8823	X	76709645	-0.0154183	-0.05008	0.0192435	0.383304	0.777115	13725-3	-0.0143569	-0.04888	0.0201662	0.414909
AF	Mitogen-activated protein kinase kinase kinase 7:TGF-beta-activated kinase 1 and MAP3K7-binding protein 1 fusion	Q15750| O43318	MAP3K7| TAB1	6885| 10454	6| 22	91223292| 39795759	0.0153715	-0.0192021	0.0499452	0.383415	0.777115	5259-2	0.0153715	-0.0192021	0.0499452	0.383415
AF	Growth hormone receptor	P10912	GHR	2690	5	42423577	0.0154405	-0.0192926	0.0501736	0.383473	0.777115	2948-58	0.0154405	-0.0192926	0.0501736	0.383473
AF	Killer cell immunoglobulin-like receptor 3DL3	Q8N743	KIR3DL3	115653	19	55235984	-0.0154402	-0.0502062	0.0193259	0.383769	0.777115	7944-1	-0.0171734	-0.0518332	0.0174864	0.331368
AF	Killer cell immunoglobulin-like receptor 3DL3	Q8N743	KIR3DL3	115653	19	55235984	-0.0154402	-0.0502062	0.0193259	0.383769	0.777115	8045-3	-0.0137069	-0.0485793	0.0211655	0.440953
AF	Testis-expressed sequence 29 protein	Q8N6K0	TEX29	121793	13	111973015	0.0151753	-0.0189855	0.0493362	0.383811	0.777115	10557-6	0.0151753	-0.0189855	0.0493362	0.383811
AF	Ephrin type-A receptor 5	P54756	EPHA5	2044	4	66185281	-0.0154234	-0.0501612	0.0193145	0.384134	0.777304	3806-55	-0.0202333	-0.054985	0.0145184	0.253714
AF	Ephrin type-A receptor 5	P54756	EPHA5	2044	4	66185281	-0.0154234	-0.0501612	0.0193145	0.384134	0.777304	14089-41	-0.0106134	-0.0453373	0.0241105	0.549017
AF	tRNA (guanine-N(7)-)-methyltransferase	Q9UBP6	METTL1	4234	12	58162254	0.0154884	-0.0194426	0.0504194	0.384702	0.777304	12514-16	0.0154884	-0.0194426	0.0504194	0.384702
AF	BPI fold-containing family A member 1	Q9NP55	BPIFA1	51297	20	31823802	-0.0153285	-0.0499108	0.0192537	0.384864	0.777304	6473-55	-0.0153285	-0.0499108	0.0192537	0.384864
AF	Chloride channel protein ClC-Kb	P51801	CLCNKB	1188	1	16370231	-0.0153764	-0.0500728	0.0193201	0.38495	0.777304	13683-18	-0.0153764	-0.0500728	0.0193201	0.38495
AF	Inositol 1,4,5-trisphosphate receptor-interacting protein-like 1	Q6GPH6	ITPRIPL1	150771	2	96991062	-0.0154237	-0.0502464	0.019399	0.385216	0.777304	9221-6	-0.0154237	-0.0502464	0.019399	0.385216
AF	Lysosomal alpha-glucosidase	P10253	GAA	2548	17	78075339	-0.0148036	-0.0482426	0.0186354	0.385448	0.777304	9385-4	-0.0148036	-0.0482426	0.0186354	0.385448
AF	Cystatin-C	P01034	CST3	1471	20	23608534	0.0152572	-0.019224	0.0497384	0.385691	0.777304	2609-59	0.0152572	-0.019224	0.0497384	0.385691
AF	Peptidyl-glycine alpha-amidating monooxygenase	P19021	PAM	5066	5	102201527	0.0150545	-0.0189703	0.0490794	0.385713	0.777304	5620-13	0.0150545	-0.0189703	0.0490794	0.385713
AF	Filamin-A	P21333	FLNA	2316	X	153576900	0.015318	-0.0193498	0.0499858	0.386365	0.778163	11171-25	0.015318	-0.0193498	0.0499858	0.386365
AF	Kin of IRRE-like protein 3	Q8IZU9	KIRREL3	84623	11	126293388	0.0153158	-0.0193922	0.0500237	0.386983	0.778951	4557-61	0.0153158	-0.0193922	0.0500237	0.386983
AF	Acyl-CoA-binding domain-containing protein 7	Q8N6N7	ACBD7	414149	10	15057071	0.0152959	-0.019384	0.0499759	0.387215	0.778961	13563-259	0.0152959	-0.019384	0.0499759	0.387215
AF	Rab GDP dissociation inhibitor beta	P50395	GDI2	2665	10	5807186	-0.0152843	-0.0499614	0.0193929	0.38754	0.77916	2647-66	-0.0152843	-0.0499614	0.0193929	0.38754
AF	F-box/LRR-repeat protein 4	Q9UKA2	FBXL4	26235	6	99321601	0.0152094	-0.019412	0.0498308	0.387797	0.779221	11416-23	0.0377672	0.00328958	0.0722448	0.0318065
AF	F-box/LRR-repeat protein 4	Q9UKA2	FBXL4	26235	6	99321601	0.0152094	-0.019412	0.0498308	0.387797	0.779221	9951-36	0.00521356	-0.0295323	0.0399594	0.768621
AF	F-box/LRR-repeat protein 4	Q9UKA2	FBXL4	26235	6	99321601	0.0152094	-0.019412	0.0498308	0.387797	0.779221	9921-14	0.00264752	-0.0319932	0.0372882	0.880889
AF	Thioredoxin domain-containing protein 11	Q6PKC3	TXNDC11	51061	16	11772939	0.0152809	-0.0194368	0.0499985	0.388198	0.779571	9573-108	0.0152809	-0.0194368	0.0499985	0.388198
AF	DnaJ homolog subfamily C member 16	Q9Y2G8	DNAJC16	23341	1	15853343	-0.0152841	-0.0500538	0.0194857	0.388811	0.780346	10454-99	-0.0152841	-0.0500538	0.0194857	0.388811
AF	SUN domain-containing protein 5	Q8TC36	SUN5	140732	20	31571579	-0.0152885	-0.0501456	0.0195686	0.389863	0.782001	11260-47	-0.0152885	-0.0501456	0.0195686	0.389863
AF	Potassium-transporting ATPase subunit beta	P51164	ATP4B	496	13	114303119	0.0152358	-0.0195322	0.0500038	0.390286	0.782145	9994-217	0.0152358	-0.0195322	0.0500038	0.390286
AF	Importin subunit alpha-1	P52292	KPNA2	3838	17	66031848	0.0151478	-0.0194378	0.0497335	0.390538	0.782145	2860-19	0.0151478	-0.0194378	0.0497335	0.390538
AF	Cytokine receptor common subunit gamma	P31785	IL2RG	3561	X	70327254	-0.0152272	-0.0499998	0.0195455	0.390618	0.782145	2634-2	-0.0152272	-0.0499998	0.0195455	0.390618
AF	Y-box-binding protein 2	Q9Y2T7	YBX2	51087	17	7191571	-0.0151709	-0.0498494	0.0195075	0.391085	0.782543	6372-7	-0.0151709	-0.0498494	0.0195075	0.391085
AF	Beta-2-glycoprotein 1	P02749	APOH	350	17	64208147	-0.0152261	-0.0500442	0.0195921	0.391272	0.782543	8288-27	-0.0152261	-0.0500442	0.0195921	0.391272
AF	Desmoglein-1	Q02413	DSG1	1828	18	28898052	-0.0150786	-0.0496372	0.01948	0.392337	0.783259	2976-58	-0.0150786	-0.0496372	0.01948	0.392337
AF	Nucleobindin-1	Q02818	NUCB1	4924	19	49403307	0.0150559	-0.0194534	0.0495652	0.392375	0.783259	10451-11	0.0150559	-0.0194534	0.0495652	0.392375
AF	Tyrosine-protein kinase Fgr	P09769	FGR	2268	1	27938800	-0.0150369	-0.0495291	0.0194552	0.392735	0.783259	3810-50	-0.0150369	-0.0495291	0.0194552	0.392735
AF	Somatostatin-28	P61278	SST	6750	3	187386694	0.0149021	-0.0192815	0.0490857	0.392746	0.783259	5957-30	0.0149021	-0.0192815	0.0490857	0.392746
AF	Beta-defensin 136	Q30KP8	DEFB136	613210	8	11831446	0.0151184	-0.0195656	0.0498024	0.392803	0.783259	9332-6	0.0151184	-0.0195656	0.0498024	0.392803
AF	Testis-specific serine/threonine-protein kinase 2	Q96PF2	TSSK2	23617	22	19118321	-0.0151314	-0.0498593	0.0195966	0.392997	0.783259	7873-32	-0.0151314	-0.0498593	0.0195966	0.392997
AF	Epithelial discoidin domain-containing receptor 1	Q08345	DDR1	780	6	30850694	0.0151214	-0.0196248	0.0498676	0.393558	0.783575	4122-12	0.0151214	-0.0196248	0.0498676	0.393558
AF	Retinoblastoma-binding protein 5	Q15291	RBBP5	5929	1	205055270	-0.0150217	-0.0495642	0.0195209	0.393907	0.783575	13631-1	-0.0150217	-0.0495642	0.0195209	0.393907
AF	E3 ubiquitin-protein ligase parkin	O60260	PRKN	5071	6	161768590	0.0149728	-0.0194713	0.0494169	0.394098	0.783575	13013-41	0.0149728	-0.0194713	0.0494169	0.394098
AF	C-C motif chemokine 13	Q99616	CCL13	6357	17	32683471	-0.0149764	-0.0494366	0.0194838	0.394205	0.783575	4144-13	-0.0149764	-0.0494366	0.0194838	0.394205
AF	NADPH--cytochrome P450 reductase	P16435	POR	5447	7	75544420	0.0150748	-0.0196183	0.0497679	0.394294	0.783575	2731-29	0.0150748	-0.0196183	0.0497679	0.394294
AF	Interleukin enhancer-binding factor 3	Q12906	ILF3	3609	19	10764937	0.0150315	-0.0195998	0.0496629	0.394811	0.784148	12759-47	0.0150315	-0.0195998	0.0496629	0.394811
AF	Serotransferrin	P02787	TF	7018	3	133464977	-0.0150173	-0.0496529	0.0196183	0.395315	0.784324	4162-54	-0.0150173	-0.0496529	0.0196183	0.395315
AF	Coxsackievirus and adenovirus receptor	P78310	CXADR	1525	21	18885224	0.0150572	-0.0196733	0.0497877	0.395356	0.784324	11204-80	0.0150572	-0.0196733	0.0497877	0.395356
AF	V-set and immunoglobulin domain-containing protein 2	Q96IQ7	VSIG2	23584	11	124617370	-0.0149263	-0.0494248	0.0195722	0.396313	0.785312	8018-43	-0.0149263	-0.0494248	0.0195722	0.396313
AF	Calcium/calmodulin-dependent protein kinase type 1	Q14012	CAMK1	8536	3	9799029	0.0149223	-0.0195826	0.0494271	0.396528	0.785312	3592-4	0.0149223	-0.0195826	0.0494271	0.396528
AF	Pancreatic hormone	P01298	PPY	5539	17	42018172	-0.014991	-0.0496741	0.0196922	0.396793	0.785312	4588-1	-0.014991	-0.0496741	0.0196922	0.396793
AF	Cadherin-15	P55291	CDH15	1013	16	89238163	0.0147586	-0.0193958	0.048913	0.397057	0.785312	5410-53	0.0152924	-0.0192987	0.0498836	0.386107
AF	Cadherin-15	P55291	CDH15	1013	16	89238163	0.0147586	-0.0193958	0.048913	0.397057	0.785312	11215-6	0.0142248	-0.0194929	0.0479424	0.408193
AF	Peptidyl-tRNA hydrolase ICT1, mitochondrial	Q14197	MRPL58	3396	17	73008760	-0.014667	-0.0486613	0.0193272	0.397635	0.785312	6380-23	-0.014667	-0.0486613	0.0193272	0.397635
AF	Ankyrin repeat domain-containing protein 46	Q86W74	ANKRD46	157567	8	101521980	-0.0149589	-0.0496328	0.019715	0.397679	0.785312	7851-30	-0.0149589	-0.0496328	0.019715	0.397679
AF	Biliverdin reductase A	P53004	BLVRA	644	7	43798272	-0.014751	-0.0489517	0.0194496	0.397796	0.785312	11382-5	-0.014751	-0.0489517	0.0194496	0.397796
AF	Pituitary adenylate cyclase-activating polypeptide 38	P18509	ADCYAP1	116	18	904366	-0.0149632	-0.0496961	0.0197696	0.397994	0.785312	4594-22	-0.0331521	-0.0678565	0.00155233	0.0611588
AF	Pituitary adenylate cyclase-activating polypeptide 38	P18509	ADCYAP1	116	18	904366	-0.0149632	-0.0496961	0.0197696	0.397994	0.785312	8450-36	0.0032256	-0.0315357	0.0379869	0.85564
AF	Neural cell adhesion molecule 2	O15394	NCAM2	4685	21	22370633	0.0149423	-0.0197176	0.0496022	0.398011	0.785312	6507-16	0.0149423	-0.0197176	0.0496022	0.398011
AF	Multidrug resistance-associated protein 6	O95255	ABCC6	368	16	16243422	0.0149152	-0.0196911	0.0495215	0.398138	0.785312	8935-22	0.0149152	-0.0196911	0.0495215	0.398138
AF	Oxytocin-neurophysin 1	P01178	OXT	5020	20	3052266	-0.0148911	-0.0493934	0.0196113	0.398542	0.785515	8257-71	-0.0232611	-0.0578989	0.0113768	0.188026
AF	Oxytocin-neurophysin 1	P01178	OXT	5020	20	3052266	-0.0148911	-0.0493934	0.0196113	0.398542	0.785515	8356-88	-0.00652111	-0.040888	0.0278457	0.709882
AF	Titin	Q8WZ42	TTN	7273	2	179390716	-0.0149649	-0.0497402	0.0198104	0.398866	0.785515	11352-42	-0.0149649	-0.0497402	0.0198104	0.398866
AF	Rho guanine nucleotide exchange factor 25	Q86VW2	ARHGEF25	115557	12	58003963	0.0149555	-0.0198169	0.0497279	0.399124	0.785515	13519-112	0.0149555	-0.0198169	0.0497279	0.399124
AF	Glypican-5	P78333	GPC5	2262	13	92050935	-0.0149027	-0.0495548	0.0197493	0.399155	0.785515	4991-12	-0.0149027	-0.0495548	0.0197493	0.399155
AF	Ran-binding protein 3	Q9H6Z4	RANBP3	8498	19	5916150	-0.0148754	-0.0494901	0.0197394	0.399513	0.78577	14037-18	-0.0148754	-0.0494901	0.0197394	0.399513
AF	Nicotinamide phosphoribosyltransferase	P43490	NAMPT	10135	7	105888731	-0.0147844	-0.0492552	0.0196864	0.400441	0.786153	5011-11	-0.0147844	-0.0492552	0.0196864	0.400441
AF	Transaldolase	P37837	TALDO1	6888	11	747417	0.0145731	-0.0194073	0.0485534	0.400472	0.786153	11347-9	0.0145731	-0.0194073	0.0485534	0.400472
AF	Low affinity immunoglobulin gamma Fc region receptor II-b	P31994	FCGR2B	2213	1	161632905	-0.0148253	-0.0494021	0.0197515	0.400585	0.786153	3310-62	-0.0148253	-0.0494021	0.0197515	0.400585
AF	Zona pellucida sperm-binding protein 4	Q12836	ZP4	57829	1	238041164	0.0148485	-0.0197864	0.0494833	0.40064	0.786153	7766-25	0.0148485	-0.0197864	0.0494833	0.40064
AF	Thymocyte nuclear protein 1	Q9P016	THYN1	29087	11	134118172	-0.0148255	-0.0494389	0.0197879	0.401076	0.786153	12424-107	-0.0148255	-0.0494389	0.0197879	0.401076
AF	Peptidyl-prolyl cis-trans isomerase NIMA-interacting 4	Q9Y237	PIN4	5303	X	71401526	-0.01484	-0.0494876	0.0198075	0.40108	0.786153	12718-43	-0.01484	-0.0494876	0.0198075	0.40108
AF	Prostate and testis expressed protein 1	Q8WXA2	PATE1	160065	11	125616180	-0.0148288	-0.0494697	0.019812	0.401344	0.786223	8386-11	-0.0148288	-0.0494697	0.019812	0.401344
AF	Interleukin-23 receptor	Q5VWK5	IL23R	149233	1	67604590	-0.0148339	-0.0495157	0.0198479	0.401739	0.786375	5088-175	-0.0148339	-0.0495157	0.0198479	0.401739
AF	UPF0577 protein KIAA1324	Q6UXG2	KIAA1324	57535	1	109656585	-0.014808	-0.0494379	0.019822	0.401879	0.786375	10637-50	-0.0168051	-0.0514444	0.0178343	0.341559
AF	UPF0577 protein KIAA1324	Q6UXG2	KIAA1324	57535	1	109656585	-0.014808	-0.0494379	0.019822	0.401879	0.786375	9097-5	-0.0128108	-0.0474314	0.0218098	0.468175
AF	Endoglin	P17813	ENG	2022	9	130577291	-0.0148836	-0.0497328	0.0199656	0.402432	0.786426	4908-6	-0.0148836	-0.0497328	0.0199656	0.402432
AF	Mitogen-activated protein kinase kinase kinase 3	Q99759	MAP3K3	4215	17	61699404	-0.0148133	-0.0495083	0.0198818	0.402575	0.786426	12990-39	-0.0148133	-0.0495083	0.0198818	0.402575
AF	DNA repair protein RAD51 homolog 1	Q06609	RAD51	5888	15	40987327	-0.014835	-0.0495883	0.0199182	0.402672	0.786426	2871-73	-0.014835	-0.0495883	0.0199182	0.402672
AF	Fibrinogen gamma chain	P02679	FGG	2266	4	155525286	0.0147751	-0.0198607	0.049411	0.402983	0.786426	4989-7	0.0147751	-0.0198607	0.049411	0.402983
AF	Protein Wnt-7a	O00755	WNT7A	7476	3	13860082	0.0148328	-0.019965	0.0496306	0.403346	0.786426	4889-82	0.0148328	-0.019965	0.0496306	0.403346
AF	T-lymphocyte surface antigen Ly-9	Q9HBG7	LY9	4063	1	160765864	-0.014779	-0.0494553	0.0198973	0.40341	0.786426	3324-51	-0.014779	-0.0494553	0.0198973	0.40341
AF	Proenkephalin-A	P01210	PENK	5179	8	57353513	0.0146107	-0.0196777	0.048899	0.403506	0.786426	9076-25	0.0146107	-0.0196777	0.048899	0.403506
AF	eIF-2-alpha kinase GCN2	Q9P2K8	EIF2AK4	440275	15	40226331	-0.0147316	-0.0493594	0.0198961	0.40426	0.787267	14284-23	-0.0147316	-0.0493594	0.0198961	0.40426
AF	Delta-like protein 3	Q9NYJ7	DLL3	10683	19	39989557	0.0148315	-0.020041	0.0497039	0.404396	0.787267	9974-8	0.0148315	-0.020041	0.0497039	0.404396
AF	DnaJ homolog subfamily B member 1	P25685	DNAJB1	3337	19	14625581	-0.0147633	-0.0495122	0.0199856	0.404892	0.787786	3852-19	-0.0147633	-0.0495122	0.0199856	0.404892
AF	Syntaxin-10	O60499	STX10	8677	19	13254872	-0.0146853	-0.0492914	0.0199207	0.405444	0.788329	12842-43	-0.0146853	-0.0492914	0.0199207	0.405444
AF	T-complex protein 1 subunit eta	Q99832	CCT7	10574	2	73461364	-0.0146511	-0.049205	0.0199028	0.405831	0.788329	13673-21	-0.0146511	-0.049205	0.0199028	0.405831
AF	39S ribosomal protein L14, mitochondrial	Q6P1L8	MRPL14	64928	6	44081372	0.0146685	-0.0199284	0.0492654	0.405859	0.788329	8021-59	0.0146685	-0.0199284	0.0492654	0.405859
AF	Ena/VASP-like protein	Q9UI08	EVL	51466	14	100485719	-0.0145524	-0.0489099	0.0198052	0.406331	0.7888	11656-110	-0.0145524	-0.0489099	0.0198052	0.406331
AF	Retinoschisin	O15537	RS1	6247	X	18657808	-0.0146135	-0.0491427	0.0199158	0.406705	0.78908	6497-10	-0.0146135	-0.0491427	0.0199158	0.406705
AF	Angiopoietin-4	Q9Y264	ANGPT4	51378	20	852763	-0.0147189	-0.0495623	0.0201245	0.40758	0.789957	2500-2	-0.0147189	-0.0495623	0.0201245	0.40758
AF	SWI/SNF-related matrix-associated actin-dependent regulator of chromatin subfamily E member 1-related	Q9P0W2	HMG20B	10362	19	3572936	-0.0146878	-0.0494602	0.0200846	0.407616	0.789957	11551-16	-0.0146878	-0.0494602	0.0200846	0.407616
AF	Collagen alpha-5(VI) chain	A8TX70	COL6A5	256076	3	130064359	0.0145894	-0.0200051	0.0491839	0.408363	0.790556	11155-16	0.0145894	-0.0200051	0.0491839	0.408363
AF	Metalloproteinase inhibitor 2	P16035	TIMP2	7077	17	76849059	-0.0147245	-0.0496409	0.020192	0.408385	0.790556	2278-61	-0.0147245	-0.0496409	0.020192	0.408385
AF	Sushi domain-containing protein 1	Q6UWL2	SUSD1	64420	9	114803061	-0.0146524	-0.0494384	0.0201336	0.408929	0.790567	9582-93	-0.0146524	-0.0494384	0.0201336	0.408929
AF	E3 ubiquitin-protein ligase ZNRF3	Q9ULT6	ZNRF3	84133	22	29279755	-0.0146396	-0.049393	0.0201138	0.409409	0.790567	14122-132	-0.024169	-0.0589768	0.0106389	0.173474
AF	E3 ubiquitin-protein ligase ZNRF3	Q9ULT6	ZNRF3	84133	22	29279755	-0.0146396	-0.049393	0.0201138	0.409409	0.790567	13428-52	-0.00511028	-0.0398092	0.0295887	0.772779
AF	Noncompact myelin-associated protein	Q5T1S8	NCMAP	400746	1	24882567	-0.0146647	-0.0495224	0.0201931	0.409502	0.790567	14614-41	-0.0146647	-0.0495224	0.0201931	0.409502
AF	Sorting nexin-1	Q13596	SNX1	6642	15	64386275	-0.0145214	-0.0491582	0.0201154	0.40953	0.790567	6955-68	-0.0229759	-0.0574087	0.0114569	0.190858
AF	Sorting nexin-1	Q13596	SNX1	6642	15	64386275	-0.0145214	-0.0491582	0.0201154	0.40953	0.790567	8807-13	-0.00606689	-0.0409076	0.0287738	0.732806
AF	Cytokine receptor-like factor 1:Cardiotrophin-like cytokine factor 1 Complex	O75462| Q9UBD9	CRLF1| CLCF1	9244| 23529	19| 11	18704035| 67131635	-0.0146589	-0.0495082	0.0201904	0.409573	0.790567	2607-54	-0.0146589	-0.0495082	0.0201904	0.409573
AF	Amphoterin-induced protein 1	Q86WK6	AMIGO1	57463	1	110049446	0.0145812	-0.0201166	0.049279	0.410022	0.790567	9979-13	0.0145812	-0.0201166	0.049279	0.410022
AF	N-acetylglucosamine-1-phosphotransferase subunit gamma	Q9UJJ9	GNPTG	84572	16	1401900	-0.0146547	-0.0495357	0.0202263	0.410134	0.790567	10666-7	-0.0146547	-0.0495357	0.0202263	0.410134
AF	Gamma-crystallin D	P07320	CRYGD	1421	2	208986331	-0.0146268	-0.0494532	0.0201997	0.410294	0.790567	12366-16	-0.0146268	-0.0494532	0.0201997	0.410294
AF	Procollagen C-endopeptidase enhancer 1	Q15113	PCOLCE	5118	7	100199882	-0.014527	-0.0491281	0.0200742	0.41046	0.790567	11237-49	-0.014527	-0.0491281	0.0200742	0.41046
AF	Motor neuron and pancreas homeobox protein 1	P50219	MNX1	3110	7	156797547	0.0145975	-0.0202029	0.0493979	0.410881	0.790935	9576-58	0.0145975	-0.0202029	0.0493979	0.410881
AF	Tumor necrosis factor receptor superfamily member 13B	O14836	TNFRSF13B	23495	17	16842398	-0.0145061	-0.049155	0.0201428	0.411778	0.792218	2704-74	-0.0145061	-0.049155	0.0201428	0.411778
AF	Bile salt sulfotransferase	Q06520	SULT2A1	6822	19	48373723	0.0145864	-0.0202804	0.0494532	0.412127	0.792446	9829-91	0.0145864	-0.0202804	0.0494532	0.412127
AF	Probable inactive serine protease 37	A4D1T9	PRSS37	136242	7	141536078	-0.014444	-0.0490143	0.0201263	0.412722	0.792822	5653-23	-0.014444	-0.0490143	0.0201263	0.412722
AF	Sulfotransferase 4A1	Q9BR01	SULT4A1	25830	22	44220387	0.0144767	-0.0201765	0.04913	0.412784	0.792822	8357-43	0.0144767	-0.0201765	0.04913	0.412784
AF	Moesin	P26038	MSN	4478	X	64808257	-0.0144362	-0.0490398	0.0201675	0.413426	0.79353	5009-11	-0.0144362	-0.0490398	0.0201675	0.413426
AF	Astacin-like metalloendopeptidase	Q6HA08	ASTL	431705	2	96789589	0.0143997	-0.0201304	0.0489297	0.413614	0.79353	7993-23	0.0143997	-0.0201304	0.0489297	0.413614
AF	Leucine-rich repeat-containing protein 37A2	A6NM11	LRRC37A2	474170	17	44587323	0.0143861	-0.0201532	0.0489254	0.41418	0.794171	8897-3	0.0143861	-0.0201532	0.0489254	0.41418
AF	cAMP-regulated phosphoprotein 19	P56211	ARPP19	10776	15	52839384	-0.014506	-0.049353	0.020341	0.414444	0.794235	4963-19	-0.014506	-0.049353	0.020341	0.414444
AF	Interleukin-19	Q9UHD0	IL19	29949	1	206972215	0.0144057	-0.0202422	0.0490535	0.415008	0.794664	3035-80	0.0144057	-0.0202422	0.0490535	0.415008
AF	Multiple inositol polyphosphate phosphatase 1	Q9UNW1	MINPP1	9562	10	89264223	0.014484	-0.0203638	0.0493317	0.415163	0.794664	5586-66	0.014484	-0.0203638	0.0493317	0.415163
AF	Melanoma-associated antigen 4	P43358	MAGEA4	4103	X	151080972	-0.0144362	-0.0491881	0.0203157	0.41542	0.794664	10485-56	-0.0144362	-0.0491881	0.0203157	0.41542
AF	DNA polymerase eta	Q9Y253	POLH	5429	6	43543878	0.0143791	-0.0202481	0.0490062	0.415592	0.794664	10022-207	0.0143791	-0.0202481	0.0490062	0.415592
AF	Alpha-N-acetylgalactosaminide alpha-2,6-sialyltransferase 2	Q9UJ37	ST6GALNAC2	10610	17	74561461	-0.0143399	-0.0489129	0.0202331	0.416134	0.795013	7823-22	-0.0143399	-0.0489129	0.0202331	0.416134
AF	Inhibin beta A chain:Inhibin beta B chain heterodimer	P08476| P09529	INHBA| INHBB	3624| 3625	7| 2	41728601| 121103719	-0.0143372	-0.0489296	0.0202552	0.416858	0.795013	4383-97	-0.0180857	-0.0527841	0.0166127	0.306869
AF	Inhibin beta A chain:Inhibin beta B chain heterodimer	P08476| P09529	INHBA| INHBB	3624| 3625	7| 2	41728601| 121103719	-0.0143372	-0.0489296	0.0202552	0.416858	0.795013	8467-9	-0.0105887	-0.0450751	0.0238977	0.547204
AF	Thyroxine-binding globulin	P05543	SERPINA7	6906	X	105277190	0.0143668	-0.0203279	0.0490615	0.416899	0.795013	2706-69	0.0143668	-0.0203279	0.0490615	0.416899
AF	Beta-defensin 106	Q8N104	DEFB106A	245909	8	7682694	-0.0143094	-0.0488739	0.020255	0.41701	0.795013	5664-57	-0.0143094	-0.0488739	0.020255	0.41701
AF	Thioredoxin reductase 1, cytoplasmic	Q16881	TXNRD1	7296	12	104609537	-0.0143736	-0.049126	0.0203789	0.417454	0.795013	13967-14	-0.0143736	-0.049126	0.0203789	0.417454
AF	Calbindin	P05937	CALB1	793	8	91070836	0.0142922	-0.0202724	0.0488567	0.417573	0.795013	9918-23	0.0142922	-0.0202724	0.0488567	0.417573
AF	Calnexin	P27824	CANX	821	5	179125019	-0.0144238	-0.0493398	0.0204921	0.418013	0.795013	8834-58	-0.0144238	-0.0493398	0.0204921	0.418013
AF	Ephrin type-B receptor 6	O15197	EPHB6	2051	7	142552776	-0.0143368	-0.0490189	0.0203453	0.418065	0.795013	9261-14	-0.0176012	-0.0524027	0.0172003	0.321441
AF	Ephrin type-B receptor 6	O15197	EPHB6	2051	7	142552776	-0.0143368	-0.0490189	0.0203453	0.418065	0.795013	5078-82	-0.0110724	-0.0456351	0.0234902	0.52996
AF	Delta(3,5)-Delta(2,4)-dienoyl-CoA isomerase, mitochondrial	Q13011	ECH1	1891	19	39306062	0.0142799	-0.0203026	0.0488624	0.418215	0.795013	12662-82	0.0142799	-0.0203026	0.0488624	0.418215
AF	Stem cell growth factor-alpha	Q9Y240	CLEC11A	6320	19	51226588	0.014284	-0.0203317	0.0488997	0.418527	0.795013	4500-50	0.014284	-0.0203317	0.0488997	0.418527
AF	Serine/threonine-protein kinase PAK 5	Q9P286	PAK5	57144	20	9518037	-0.0143511	-0.0491325	0.0204303	0.41857	0.795013	3388-58	-0.0143511	-0.0491325	0.0204303	0.41857
AF	GTPase KRas	P01116	KRAS	3845	12	25358180	0.0143188	-0.0204047	0.0490422	0.418843	0.795013	5193-51	0.0143188	-0.0204047	0.0490422	0.418843
AF	Inactive gamma-glutamyltranspeptidase 2	P36268	GGT2	728441	22	21562261	-0.0142081	-0.0486682	0.0202521	0.418913	0.795013	6334-9	-0.0142081	-0.0486682	0.0202521	0.418913
AF	Carnitine O-acetyltransferase	P43155	CRAT	1384	9	131857073	-0.0143918	-0.0493503	0.0205668	0.419616	0.795013	12637-7	-0.0143918	-0.0493503	0.0205668	0.419616
AF	Osteopontin	P10451	SPP1	6696	4	88896802	0.0143415	-0.0205047	0.0491877	0.419747	0.795013	13113-7	0.0143415	-0.0205047	0.0491877	0.419747
AF	Glycoprotein Xg	P55808	XG	7499	X	2670069	0.0140884	-0.0201456	0.0483225	0.419782	0.795013	8044-90	0.0140884	-0.0201456	0.0483225	0.419782
AF	Erythroid membrane-associated protein	Q96PL5	ERMAP	114625	1	43282776	-0.0143044	-0.0490711	0.0204623	0.419888	0.795013	8631-13	-0.0143044	-0.0490711	0.0204623	0.419888
AF	Envoplakin	Q92817	EVPL	2125	17	74002926	-0.01422	-0.0487852	0.0203452	0.419937	0.795013	14019-73	-0.01422	-0.0487852	0.0203452	0.419937
AF	Afamin	P43652	AFM	173	4	74347462	0.0141971	-0.0203348	0.048729	0.420238	0.795029	4763-31	0.0141971	-0.0203348	0.048729	0.420238
AF	EGF-containing fibulin-like extracellular matrix protein 1	Q12805	EFEMP1	2202	2	56093097	-0.0143023	-0.0491027	0.0204982	0.420408	0.795029	8480-29	-0.0143023	-0.0491027	0.0204982	0.420408
AF	Protocadherin beta-2	Q9Y5E7	PCDHB2	56133	5	140474195	-0.0140613	-0.0483465	0.0202239	0.421372	0.796071	10748-216	-0.0140613	-0.0483465	0.0202239	0.421372
AF	CD70 antigen	P32970	CD70	970	19	6582969	-0.014213	-0.0489108	0.0204847	0.421731	0.796071	5807-77	-0.0191266	-0.0537767	0.0155235	0.279199
AF	CD70 antigen	P32970	CD70	970	19	6582969	-0.014213	-0.0489108	0.0204847	0.421731	0.796071	8762-38	-0.00929941	-0.0440448	0.025446	0.599774
AF	Interferon gamma receptor 2	P38484	IFNGR2	3460	21	34775202	-0.0141928	-0.0487459	0.0203603	0.422066	0.796071	9305-89	-0.035368	-0.0700425	-0.000693401	0.045594
AF	Interferon gamma receptor 2	P38484	IFNGR2	3460	21	34775202	-0.0141928	-0.0487459	0.0203603	0.422066	0.796071	8818-13	-0.0130155	-0.0475216	0.0214905	0.459612
AF	Interferon gamma receptor 2	P38484	IFNGR2	3460	21	34775202	-0.0141928	-0.0487459	0.0203603	0.422066	0.796071	9180-6	0.00580508	-0.0286736	0.0402838	0.741329
AF	Granzyme B	P10144	GZMB	3002	14	25100160	-0.0142479	-0.0489749	0.0204791	0.422092	0.796071	14041-13	-0.0219143	-0.0567636	0.0129349	0.217681
AF	Granzyme B	P10144	GZMB	3002	14	25100160	-0.0142479	-0.0489749	0.0204791	0.422092	0.796071	4133-54	-0.00658144	-0.0411862	0.0280233	0.709241
AF	Complement factor I	P05156	CFI	3426	4	110661848	0.0142256	-0.020516	0.0489673	0.422117	0.796071	2567-5	0.0142256	-0.020516	0.0489673	0.422117
AF	Ecto-NOX disulfide-thiol exchanger 2	Q16206	ENOX2	10495	X	129757355	0.0141982	-0.020501	0.0488974	0.422446	0.796178	13422-66	0.0141982	-0.020501	0.0488974	0.422446
AF	Lymphotoxin alpha1:beta2	P01374| Q06643	LTA| LTB	4049| 4050	6| 6	31539876| 31548335	0.0141575	-0.0205032	0.0488182	0.423264	0.796178	3505-6	0.0141575	-0.0205032	0.0488182	0.423264
AF	Neuronal cell adhesion molecule	Q92823	NRCAM	4897	7	107788071	-0.0141821	-0.048926	0.0205617	0.423567	0.796178	5109-24	-0.0141821	-0.048926	0.0205617	0.423567
AF	Leucine-rich repeat serine/threonine-protein kinase 2	Q5S007	LRRK2	120892	12	40618813	-0.0141728	-0.048899	0.0205533	0.423634	0.796178	10990-21	-0.0141728	-0.048899	0.0205533	0.423634
AF	Prestin	P58743	SLC26A5	375611	7	102993177	-0.0141908	-0.0489632	0.0205816	0.423665	0.796178	9127-4	-0.0141908	-0.0489632	0.0205816	0.423665
AF	Leukotriene A-4 hydrolase	P09960	LTA4H	4048	12	96394531	0.0141593	-0.0205483	0.0488669	0.42383	0.796178	3204-2	0.0141593	-0.0205483	0.0488669	0.42383
AF	Creatine kinase M-type	P06732	CKM	1158	19	45809671	-0.0140786	-0.0485991	0.020442	0.423976	0.796178	2670-67	-0.0140786	-0.0485991	0.020442	0.423976
AF	Collectin-11	Q9BWP8	COLEC11	78989	2	3642422	0.0141418	-0.0205518	0.0488353	0.424218	0.796178	4430-44	0.0141418	-0.0205518	0.0488353	0.424218
AF	Macrophage scavenger receptor types I and II	P21757	MSR1	4481	8	15965387	0.0141061	-0.0205264	0.0487386	0.42429	0.796178	11207-3	0.018874	-0.0157721	0.0535202	0.285541
AF	Macrophage scavenger receptor types I and II	P21757	MSR1	4481	8	15965387	0.0141061	-0.0205264	0.0487386	0.42429	0.796178	3684-78	0.0172154	-0.0173184	0.0517492	0.328426
AF	Macrophage scavenger receptor types I and II	P21757	MSR1	4481	8	15965387	0.0141061	-0.0205264	0.0487386	0.42429	0.796178	11282-16	0.00622891	-0.0284886	0.0409464	0.72502
AF	Arfaptin-2	P53365	ARFIP2	23647	11	6495913	-0.0140651	-0.0486073	0.020477	0.424708	0.796178	12630-8	-0.0140651	-0.0486073	0.020477	0.424708
AF	Cytohesin-4	Q9UIA0	CYTH4	27128	22	37678495	-0.0141217	-0.0488066	0.0205633	0.424762	0.796178	12746-4	-0.0141217	-0.0488066	0.0205633	0.424762
AF	C-X-C motif chemokine 14	O95715	CXCL14	9547	5	134906369	-0.0140807	-0.0486794	0.020518	0.424953	0.796178	5730-60	-0.0140807	-0.0486794	0.020518	0.424953
AF	Speckle-type POZ protein	O43791	SPOP	8405	17	47676246	-0.0140695	-0.0486989	0.0205599	0.425731	0.797203	13727-44	-0.0140695	-0.0486989	0.0205599	0.425731
AF	Integrin alpha-I: beta-1 complex	P56199| P05556	ITGA1| ITGB1	3672| 3688	5| 10	52084136| 33189246	0.0140369	-0.0205583	0.0486321	0.426348	0.797924	3503-4	0.0140369	-0.0205583	0.0486321	0.426348
AF	Delta and Notch-like epidermal growth factor-related receptor	Q8NFT8	DNER	92737	2	230222345	-0.0141105	-0.0489573	0.0207363	0.426869	0.798464	11442-1	-0.0195731	-0.0543382	0.015192	0.269718
AF	Delta and Notch-like epidermal growth factor-related receptor	Q8NFT8	DNER	92737	2	230222345	-0.0141105	-0.0489573	0.0207363	0.426869	0.798464	9769-48	-0.00864794	-0.0435765	0.0262806	0.627387
AF	Disks large homolog 4	P78352	DLG4	1742	17	7093209	-0.0140289	-0.0486724	0.0206146	0.427258	0.798591	8070-88	-0.0140289	-0.0486724	0.0206146	0.427258
AF	Protein DGCR6	Q14129	DGCR6	8214	22	18893736	0.0140649	-0.02071	0.0488397	0.427822	0.798591	9444-70	0.0140649	-0.02071	0.0488397	0.427822
AF	Lactoylglutathione lyase	Q04760	GLO1	2739	6	38643701	-0.0138945	-0.0482547	0.0204658	0.427912	0.798591	9883-29	-0.0138945	-0.0482547	0.0204658	0.427912
AF	Voltage-gated potassium channel subunit beta-2	Q13303	KCNAB2	8514	1	6052358	-0.0139716	-0.0485234	0.0205801	0.427921	0.798591	10015-119	-0.0139716	-0.0485234	0.0205801	0.427921
AF	Fibroblast growth factor 8 isoform A	P55075	FGF8	2253	10	103529887	-0.0140575	-0.0488669	0.0207519	0.428523	0.798591	4394-71	-0.0140575	-0.0488669	0.0207519	0.428523
AF	Ubiquitin-conjugating enzyme E2 D4	Q9Y2X8	UBE2D4	51619	7	43966035	-0.0140044	-0.0486835	0.0206748	0.42854	0.798591	13475-10	-0.0140044	-0.0486835	0.0206748	0.42854
AF	Cystatin-SN	P01037	CST1	1469	20	23728190	-0.0140483	-0.048838	0.0207414	0.428563	0.798591	5459-33	-0.0140483	-0.048838	0.0207414	0.428563
AF	Calcium-activated potassium channel subunit beta-3	Q9NPA1	KCNMB3	27094	3	178957537	0.0138303	-0.0204683	0.0481288	0.42922	0.799338	8905-20	0.0138303	-0.0204683	0.0481288	0.42922
AF	Beta-defensin 112	Q30KQ8	DEFB112	245915	6	50011288	-0.014098	-0.0490914	0.0208954	0.429627	0.799338	5689-1	-0.014098	-0.0490914	0.0208954	0.429627
AF	SUMO-conjugating enzyme UBC9	P63279	UBE2I	7329	16	1357420	-0.0139706	-0.0486633	0.0207221	0.429834	0.799338	2877-3	-0.0139706	-0.0486633	0.0207221	0.429834
AF	Tyrosine-protein kinase BLK	P51451	BLK	640	8	11351521	0.0139689	-0.0207327	0.0486705	0.430008	0.799338	11338-49	0.0139689	-0.0207327	0.0486705	0.430008
AF	Zinc transporter 5	Q8TAD4	SLC30A5	64924	5	68389776	-0.0138957	-0.0484243	0.020633	0.430129	0.799338	9594-30	-0.0138957	-0.0484243	0.020633	0.430129
AF	3-hydroxyisobutyrate dehydrogenase, mitochondrial	P31937	HIBADH	11112	7	27565059	0.0139571	-0.0207416	0.0486559	0.430359	0.799338	4693-72	0.0139571	-0.0207416	0.0486559	0.430359
AF	Serine/threonine-protein kinase PAK 3	O75914	PAK3	5063	X	110187513	-0.0139381	-0.0486242	0.020748	0.430822	0.799442	3387-1	-0.0139381	-0.0486242	0.020748	0.430822
AF	Cytoglobin	Q8WWM9	CYGB	114757	17	74523430	-0.0138663	-0.0483782	0.0206456	0.43088	0.799442	11546-7	-0.0138663	-0.0483782	0.0206456	0.43088
AF	Estrogen receptor	P03372	ESR1	2099	6	152011631	0.013844	-0.0206662	0.0483541	0.431599	0.79968	2945-25	0.013844	-0.0206662	0.0483541	0.431599
AF	Tumor necrosis factor receptor superfamily member 6B	O95407	TNFRSF6B	8771	20	62328004	-0.013941	-0.0486993	0.0208173	0.431682	0.79968	5070-76	-0.013941	-0.0486993	0.0208173	0.431682
AF	Uncharacterized protein C10orf35	Q96D05	FAM241B	219738	10	71390003	-0.013663	-0.0477382	0.0204122	0.431819	0.79968	8220-15	-0.013663	-0.0477382	0.0204122	0.431819
AF	Protein kinase C zeta type	Q05513	PRKCZ	5590	1	1981909	-0.0139621	-0.0487932	0.0208689	0.431948	0.79968	2645-54	-0.0139621	-0.0487932	0.0208689	0.431948
AF	3-hydroxyacyl-CoA dehydrogenase type-2	Q99714	HSD17B10	3028	X	53458206	-0.0139112	-0.0486321	0.0208097	0.432172	0.79968	4217-49	-0.0139112	-0.0486321	0.0208097	0.432172
AF	Metaxin-2	O75431	MTX2	10651	2	177134123	-0.0138436	-0.0484317	0.0207445	0.432649	0.800133	8839-4	-0.0138436	-0.0484317	0.0207445	0.432649
AF	DNA-directed DNA/RNA polymerase mu	Q9NP87	POLM	27434	7	44111846	-0.013887	-0.0486381	0.0208641	0.433373	0.801041	12851-5	-0.013887	-0.0486381	0.0208641	0.433373
AF	Stanniocalcin-2	O76061	STC2	8614	5	172741726	-0.0138658	-0.0486423	0.0209106	0.434409	0.802525	6231-46	-0.0138658	-0.0486423	0.0209106	0.434409
AF	Inhibitor of growth protein 1	Q9UK53	ING1	3621	13	111364970	-0.0137588	-0.0483486	0.0208311	0.435499	0.803125	3888-8	-0.0137588	-0.0483486	0.0208311	0.435499
AF	Apolipoprotein F	Q13790	APOF	319	12	56754355	-0.0137079	-0.0482022	0.0207863	0.435927	0.803125	12370-30	-0.0137079	-0.0482022	0.0207863	0.435927
AF	Platelet-derived growth factor receptor-like protein	Q15198	PDGFRL	5157	8	17433942	-0.0137908	-0.0485043	0.0209227	0.436068	0.803125	9713-67	-0.0137908	-0.0485043	0.0209227	0.436068
AF	Lipase member N	Q5VXI9	LIPN	643418	10	90519786	0.013798	-0.0209576	0.0485536	0.436386	0.803125	8097-77	0.013798	-0.0209576	0.0485536	0.436386
AF	Interleukin-18-binding protein	O95998	IL18BP	10068	11	71709955	0.013789	-0.0209469	0.0485248	0.436425	0.803125	3073-51	0.013789	-0.0209469	0.0485248	0.436425
AF	Angiogenic factor with G patch and FHA domains 1	Q8N302	AGGF1	55109	5	76326210	-0.0138546	-0.0487724	0.0210632	0.436643	0.803125	8051-10	-0.0138546	-0.0487724	0.0210632	0.436643
AF	Nucleoside diphosphate kinase A	P15531	NME1	4830	17	49230920	0.0138171	-0.0210188	0.048653	0.436809	0.803125	5909-51	0.0138171	-0.0210188	0.048653	0.436809
AF	ADP-ribosyl cyclase/cyclic ADP-ribose hydrolase 1	P28907	CD38	952	4	15779921	-0.0137744	-0.0483808	0.0208321	0.436828	0.803125	7174-15	-0.0250588	-0.0599483	0.00983082	0.159155
AF	ADP-ribosyl cyclase/cyclic ADP-ribose hydrolase 1	P28907	CD38	952	4	15779921	-0.0137744	-0.0483808	0.0208321	0.436828	0.803125	11505-1	-0.0125955	-0.0470888	0.0218977	0.474059
AF	ADP-ribosyl cyclase/cyclic ADP-ribose hydrolase 1	P28907	CD38	952	4	15779921	-0.0137744	-0.0483808	0.0208321	0.436828	0.803125	11513-92	-0.00366881	-0.0381054	0.0307678	0.834546
AF	Cell cycle checkpoint protein RAD1	O60671	RAD1	5810	5	34905365	-0.0137131	-0.0483095	0.0208833	0.43711	0.803125	12670-15	-0.0137131	-0.0483095	0.0208833	0.43711
AF	Fibronectin	P02751	FN1	2335	2	216225177	0.0137692	-0.0209723	0.0485107	0.437157	0.803125	4131-72	0.0137692	-0.0209723	0.0485107	0.437157
AF	Poly(A) polymerase gamma	Q9BWT3	PAPOLG	64895	2	60983365	0.0137635	-0.0209919	0.0485189	0.437532	0.803125	8343-224	0.0137635	-0.0209919	0.0485189	0.437532
AF	Serpin A11	Q86U17	SERPINA11	256394	14	94908801	-0.0134087	-0.0472992	0.0204818	0.437952	0.803125	9002-36	-0.0134087	-0.0472992	0.0204818	0.437952
AF	O-acetyl-ADP-ribose deacetylase MACROD1	Q9BQ69	MACROD1	28992	11	63766006	0.0136712	-0.020904	0.0482464	0.438233	0.803125	13653-335	0.0136712	-0.020904	0.0482464	0.438233
AF	Interleukin enhancer-binding factor 2	Q12905	ILF2	3608	1	153634264	0.013667	-0.0209056	0.0482396	0.438339	0.803125	12665-16	0.013667	-0.0209056	0.0482396	0.438339
AF	MAGUK p55 subfamily member 7	Q5T2T1	MPP7	143098	10	28339922	-0.0137209	-0.0484318	0.02099	0.438363	0.803125	12732-13	-0.0137209	-0.0484318	0.02099	0.438363
AF	C-type lectin domain family 4 member D	Q8WXI8	CLEC4D	338339	12	8666136	-0.0136848	-0.0483125	0.0209429	0.438472	0.803125	7752-31	-0.0136848	-0.0483125	0.0209429	0.438472
AF	CMP-N-acetylneuraminate-beta-galactosamide-alpha-2,3-sialyltransferase 1	Q11201	ST3GAL1	6482	8	134467091	0.0136657	-0.0209697	0.0483011	0.439211	0.803159	5657-28	0.0136657	-0.0209697	0.0483011	0.439211
AF	Programmed cell death protein 1	Q15116	PDCD1	5133	2	242792033	-0.0137571	-0.0486314	0.0211172	0.439308	0.803159	9227-15	-0.0137571	-0.0486314	0.0211172	0.439308
AF	Sperm acrosome-associated protein 5	Q96QH8	SPACA5| SPACA5B	389852729201	X| X	47863734| 47990039	0.0137464	-0.0211034	0.0485962	0.439342	0.803159	6494-60	0.0137464	-0.0211034	0.0485962	0.439342
AF	Troponin I, cardiac muscle	P19429	TNNI3	7137	19	55663135	-0.013679	-0.0483173	0.0209593	0.439425	0.803159	5930-54	-0.0325825	-0.0672477	0.00208281	0.0654357
AF	Troponin I, cardiac muscle	P19429	TNNI3	7137	19	55663135	-0.013679	-0.0483173	0.0209593	0.439425	0.803159	5441-67	0.00522447	-0.0293869	0.0398359	0.767276
AF	Nuclear factor erythroid 2-related factor 1	Q14494	NFE2L1	4779	17	46125686	-0.0136968	-0.0484705	0.0210768	0.439993	0.803452	11154-3	-0.0136968	-0.0484705	0.0210768	0.439993
AF	Tyrosine-protein phosphatase non-receptor type substrate 1	P78324	SIRPA	140885	20	1874763	0.013665	-0.0210342	0.0483643	0.440076	0.803452	5430-66	0.013665	-0.0210342	0.0483643	0.440076
AF	Interleukin-1 Receptor accessory protein	Q9NPH3	IL1RAP	3556	3	190231840	-0.0136087	-0.0481731	0.0209557	0.440286	0.803452	14048-7	-0.0180412	-0.0526277	0.0165453	0.306498
AF	Interleukin-1 Receptor accessory protein	Q9NPH3	IL1RAP	3556	3	190231840	-0.0136087	-0.0481731	0.0209557	0.440286	0.803452	2630-12	-0.00917629	-0.0437186	0.025366	0.602491
AF	Small integral membrane protein 9	A6NGZ8	SMIM9	100132963	X	154051623	0.0135745	-0.0209633	0.0481124	0.440984	0.804298	8888-33	0.0135745	-0.0209633	0.0481124	0.440984
AF	Interferon regulatory factor 4	Q15306	IRF4	3662	6	391739	0.0137341	-0.0212461	0.0487143	0.441458	0.804736	9857-38	0.0137341	-0.0212461	0.0487143	0.441458
AF	Adenylosuccinate lyase	P30566	ADSL	158	22	40742504	0.0134738	-0.0209154	0.0478629	0.442415	0.805541	5023-23	0.0134738	-0.0209154	0.0478629	0.442415
AF	Repulsive guidance molecule A	Q96B86	RGMA	56963	15	93586636	-0.0135228	-0.0480424	0.0209968	0.442485	0.805541	5483-1	-0.0135228	-0.0480424	0.0209968	0.442485
AF	UDP-glucuronosyltransferase 1-6	P19224	UGT1A6	54578	2	234600321	0.0135501	-0.0210481	0.0481482	0.442602	0.805541	7891-45	0.0135501	-0.0210481	0.0481482	0.442602
AF	PIK3CA/PIK3R1	P27986| P42336	PIK3CA| PIK3R1	5290| 5295	3| 5	178866311| 67511584	-0.0135916	-0.0483348	0.0211516	0.443116	0.806049	3390-72	-0.0135916	-0.0483348	0.0211516	0.443116
AF	LETM1 domain-containing protein 1	Q6P1Q0	LETMD1	25875	12	51442082	0.013591	-0.0212467	0.0484287	0.444372	0.807906	5751-14	0.013591	-0.0212467	0.0484287	0.444372
AF	Chordin-like protein 1	Q9BU40	CHRDL1	91851	X	109917084	0.0134131	-0.0210208	0.0478469	0.445064	0.808581	3362-61	0.0134131	-0.0210208	0.0478469	0.445064
AF	Interleukin-2 receptor subunit alpha	P01589	IL2RA	3559	10	6052657	-0.0134324	-0.0479684	0.0211036	0.445757	0.808581	3151-6	-0.0134324	-0.0479684	0.0211036	0.445757
AF	Semaphorin-6C	Q9H3T2	SEMA6C	10500	1	151104161	0.01341	-0.021252	0.048072	0.445765	0.808581	7202-107	0.0481641	0.0135857	0.0827426	0.00634839
AF	Semaphorin-6C	Q9H3T2	SEMA6C	10500	1	151104161	0.01341	-0.021252	0.048072	0.445765	0.808581	14597-5	-0.0213441	-0.0560896	0.0134014	0.228499
AF	Kinesin-like protein KIF22	Q14807	KIF22	3835	16	29801383	0.0135672	-0.0213233	0.0484576	0.445861	0.808581	12734-112	0.0135672	-0.0213233	0.0484576	0.445861
AF	Insulin-like growth factor-binding protein 1	P08833	IGFBP1	3484	7	45927959	-0.0134772	-0.048187	0.0212326	0.446678	0.808581	13741-36	-0.0171114	-0.0518633	0.0176405	0.3344
AF	Insulin-like growth factor-binding protein 1	P08833	IGFBP1	3484	7	45927959	-0.0134772	-0.048187	0.0212326	0.446678	0.808581	2771-35	-0.00984303	-0.0445108	0.0248248	0.577773
AF	Synaptotagmin-8	Q8NBV8	SYT8	90019	11	1855674	-0.0134344	-0.0480592	0.0211903	0.446855	0.808581	7932-23	-0.0134344	-0.0480592	0.0211903	0.446855
AF	Extracellular matrix protein 1	Q16610	ECM1	1893	1	150480487	0.0135131	-0.0213448	0.0483711	0.44725	0.808581	3366-51	0.0135131	-0.0213448	0.0483711	0.44725
AF	UDP-glucose 4-epimerase	Q14376	GALE	2582	1	24122089	0.0135164	-0.0213545	0.0483872	0.447311	0.808581	11457-53	0.0135164	-0.0213545	0.0483872	0.447311
AF	Spliceosome RNA helicase DDX39B	Q13838	DDX39B	7919	6	31497996	-0.0134374	-0.0481342	0.0212593	0.447698	0.808581	9742-59	-0.0134374	-0.0481342	0.0212593	0.447698
AF	Pulmonary surfactant-associated protein D	P35247	SFTPD	6441	10	81697496	-0.013426	-0.0480978	0.0212459	0.447758	0.808581	4414-69	-0.013426	-0.0480978	0.0212459	0.447758
AF	Protein RIC-3	Q7Z5B4	RIC3	79608	11	8127597	-0.0134336	-0.0481358	0.0212686	0.447897	0.808581	11228-37	-0.0134336	-0.0481358	0.0212686	0.447897
AF	Oligoribonuclease, mitochondrial	Q9Y3B8	REXO2	25996	11	114310108	-0.0134419	-0.0481683	0.0212844	0.447932	0.808581	13590-1	-0.0134419	-0.0481683	0.0212844	0.447932
AF	Calcyphosin-like protein	Q8WWF8	CAPSL	133690	5	35904397	0.0134866	-0.0213602	0.0483334	0.447998	0.808581	13688-2	0.0134866	-0.0213602	0.0483334	0.447998
AF	Stress-induced-phosphoprotein 1	P31948	STIP1	10963	11	63952206	-0.0134683	-0.0482709	0.0213342	0.448036	0.808581	5489-18	-0.0134683	-0.0482709	0.0213342	0.448036
AF	Pre-mRNA-processing factor 6	O94906	PRPF6	24148	20	62612417	-0.013381	-0.04802	0.021258	0.44879	0.809517	9012-1	-0.0232692	-0.0578983	0.0113599	0.187761
AF	Pre-mRNA-processing factor 6	O94906	PRPF6	24148	20	62612417	-0.013381	-0.04802	0.021258	0.44879	0.809517	9581-4	-0.0034928	-0.0381417	0.0311561	0.84333
AF	LysM and putative peptidoglycan-binding domain-containing protein 4	Q5XG99	LYSMD4	145748	15	100267610	-0.01329	-0.0477093	0.0211294	0.449062	0.809583	9106-87	-0.01329	-0.0477093	0.0211294	0.449062
AF	Histone deacetylase complex subunit SAP18	O00422	SAP18	10284	13	21714653	-0.0131813	-0.0473708	0.0210082	0.449746	0.810005	12830-4	-0.0131813	-0.0473708	0.0210082	0.449746
AF	Protein DEPP	Q9NTK1	DEPP1	11067	10	45471709	0.013401	-0.0213704	0.0481724	0.449904	0.810005	7178-59	0.013401	-0.0213704	0.0481724	0.449904
AF	Band 4.1-like protein 1	Q9H4G0	EPB41L1	2036	20	34679426	0.0133258	-0.0212584	0.0479099	0.450008	0.810005	13993-20	0.0133258	-0.0212584	0.0479099	0.450008
AF	Protein disulfide-isomerase	P07237	P4HB	5034	17	79801034	-0.0133263	-0.0479549	0.0213022	0.450569	0.810005	4278-14	-0.0133263	-0.0479549	0.0213022	0.450569
AF	Dual specificity mitogen-activated protein kinase kinase 1	Q02750	MAP2K1	5604	15	66679182	-0.0133506	-0.0480472	0.0213461	0.450636	0.810005	2864-2	-0.0133506	-0.0480472	0.0213461	0.450636
AF	Suppressor of cytokine signaling 7	O14512	SOCS7	30837	17	36508007	-0.0133613	-0.0480915	0.0213689	0.45071	0.810005	11657-86	-0.0133613	-0.0480915	0.0213689	0.45071
AF	S-methyl-5'-thioadenosine phosphorylase	Q13126	MTAP	4507	9	21802635	0.0133401	-0.0213695	0.0480497	0.45116	0.81039	9910-9	0.0133401	-0.0213695	0.0480497	0.45116
AF	Scavenger receptor class F member 1	Q14162	SCARF1	8578	17	1537152	-0.0133288	-0.0480327	0.0213751	0.45147	0.810523	5129-12	-0.0133288	-0.0480327	0.0213751	0.45147
AF	Syntaxin-1A	Q16623	STX1A	6804	7	73113535	0.013236	-0.0212934	0.0477654	0.452349	0.811678	3766-51	0.013236	-0.0212934	0.0477654	0.452349
AF	Integral membrane protein 2A	O43736	ITM2A	9452	X	78615881	-0.0132518	-0.0478515	0.021348	0.452731	0.81194	7765-15	-0.0132518	-0.0478515	0.021348	0.452731
AF	Adipocyte plasma membrane-associated protein	Q9HDC9	APMAP	57136	20	24943566	0.0133253	-0.0214859	0.0481365	0.452984	0.81197	10605-22	0.0133253	-0.0214859	0.0481365	0.452984
AF	Double C2-like domain-containing protein beta	Q14184	DOC2B	8447	17	6009	0.0132004	-0.0213865	0.0477872	0.454318	0.812258	7997-118	0.0132004	-0.0213865	0.0477872	0.454318
AF	Protein jagged-1	P78504	JAG1	182	20	10618332	-0.0132513	-0.047993	0.0214905	0.454597	0.812258	5092-51	-0.0132513	-0.047993	0.0214905	0.454597
AF	Protein pelota homolog	Q9BRX2	PELO	53918	5	52083774	0.0132667	-0.021538	0.0480713	0.454889	0.812258	12431-13	0.0132667	-0.021538	0.0480713	0.454889
AF	Peroxidasin-like protein	A1KZ92	PXDNL	137902	8	52232137	-0.0132366	-0.0479657	0.0214925	0.454932	0.812258	11324-3	-0.0132366	-0.0479657	0.0214925	0.454932
AF	Sulfatase-modifying factor 2	Q8NBJ7	SUMF2	25870	7	56131700	0.0130892	-0.0212943	0.0474726	0.455473	0.812258	6069-71	0.0130892	-0.0212943	0.0474726	0.455473
AF	ES1 protein homolog, mitochondrial	P0DPI2	GATD3A	8209	21	45553476	-0.0132044	-0.0478987	0.02149	0.455581	0.812258	5981-6	-0.0132044	-0.0478987	0.02149	0.455581
AF	Protein CREG1	O75629	CREG1	8804	1	167510250	0.0132048	-0.0214982	0.0479077	0.455679	0.812258	9357-4	0.0132048	-0.0214982	0.0479077	0.455679
AF	Ligand-dependent nuclear receptor corepressor-like protein	Q8N3X6	LCORL	254251	4	17844839	-0.0132262	-0.0479856	0.0215333	0.455682	0.812258	4304-18	-0.0132262	-0.0479856	0.0215333	0.455682
AF	Plexin-B2	O15031	PLXNB2	23654	22	50713408	0.0131341	-0.0213858	0.047654	0.455714	0.812258	9216-100	0.0131341	-0.0213858	0.047654	0.455714
AF	Extracellular superoxide dismutase [Cu-Zn]	P08294	SOD3	6649	4	24797085	-0.0130966	-0.0475432	0.0213501	0.456045	0.812258	8463-2	-0.0130966	-0.0475432	0.0213501	0.456045
AF	Kynureninase	Q16719	KYNU	8942	2	143506497	-0.0131442	-0.0477215	0.0214332	0.456116	0.812258	4559-64	-0.0131442	-0.0477215	0.0214332	0.456116
AF	SPARC-like protein 1	Q14515	SPARCL1	8404	4	88394483	-0.0132218	-0.0476778	0.0212343	0.456399	0.812258	13707-27	-0.0306084	-0.0653211	0.00410437	0.0839271
AF	SPARC-like protein 1	Q14515	SPARCL1	8404	4	88394483	-0.0132218	-0.0476778	0.0212343	0.456399	0.812258	4467-49	0.00416484	-0.0300344	0.0383641	0.811291
AF	Ubiquitin-conjugating enzyme E2 variant 1	Q13404	UBE2V1	7335	20	48697661	-0.013219	-0.0480319	0.0215939	0.456619	0.812258	11626-7	-0.013219	-0.0480319	0.0215939	0.456619
AF	Cellular retinoic acid-binding protein 2	P29373	CRABP2	1382	1	156669398	0.0131494	-0.0214904	0.0477892	0.456751	0.812258	11696-7	0.0131494	-0.0214904	0.0477892	0.456751
AF	Cytohesin-interacting protein	O60759	CYTIP	9595	2	158271131	0.0131549	-0.0215251	0.0478348	0.457085	0.812258	13612-7	0.0131549	-0.0215251	0.0478348	0.457085
AF	Protocadherin alpha-7	Q9UN72	PCDHA7	56141	5	140213969	0.0131799	-0.0215753	0.0479351	0.457205	0.812258	8758-2	0.0131799	-0.0215753	0.0479351	0.457205
AF	Lymphocyte antigen 86	O95711	LY86	9450	6	6588934	-0.0130598	-0.047532	0.0214124	0.457644	0.812258	3623-84	-0.0130598	-0.047532	0.0214124	0.457644
AF	Mitochondrial import inner membrane translocase subunit TIM14	Q96DA6	DNAJC19	131118	3	180701497	0.0131631	-0.0216037	0.0479298	0.45793	0.812258	4545-53	0.0131631	-0.0216037	0.0479298	0.45793
AF	Interferon regulatory factor 9	Q00978	IRF9	10379	14	24630422	-0.0130898	-0.0476682	0.0214885	0.457994	0.812258	12439-67	-0.0130898	-0.0476682	0.0214885	0.457994
AF	Voltage-dependent calcium channel subunit alpha-2/delta-3	Q8IZS8	CACNA2D3	55799	3	54156620	-0.0131623	-0.0479607	0.0216361	0.458365	0.812258	8885-6	-0.0131623	-0.0479607	0.0216361	0.458365
AF	Desert hedgehog protein N-product	O43323	DHH	50846	12	49483204	-0.0131106	-0.0477891	0.0215679	0.458581	0.812258	4389-2	-0.0131106	-0.0477891	0.0215679	0.458581
AF	High mobility group protein B3	O15347	HMGB3	3149	X	150149056	-0.0130287	-0.0475026	0.0214453	0.458741	0.812258	12775-6	-0.0130287	-0.0475026	0.0214453	0.458741
AF	Chondroitin sulfate proteoglycan 4	Q6UVK1	CSPG4	1464	15	75966663	0.0131194	-0.0216075	0.0478464	0.458907	0.812258	8951-162	0.0131194	-0.0216075	0.0478464	0.458907
AF	NT-3 growth factor receptor	Q16288	NTRK3	4916	15	88419948	-0.0131343	-0.0479222	0.0216536	0.459185	0.812258	2658-27	-0.0131343	-0.0479222	0.0216536	0.459185
AF	Inactive dipeptidyl peptidase 10	Q8N608	DPP10	57628	2	115199899	-0.0130768	-0.0477693	0.0216157	0.459922	0.812258	7890-68	-0.0130768	-0.0477693	0.0216157	0.459922
AF	Ubiquitin domain-containing protein 2	Q8WUN7	UBTD2	92181	5	171636648	0.0130605	-0.0215959	0.0477168	0.460015	0.812258	12875-28	0.0130605	-0.0215959	0.0477168	0.460015
AF	TLR4 interactor with leucine rich repeats	Q7L0X0	TRIL	9865	7	28992974	-0.0130202	-0.047577	0.0215367	0.460111	0.812258	6527-1	-0.0130202	-0.047577	0.0215367	0.460111
AF	Mitogen-activated protein kinase 8	P45983	MAPK8	5599	10	49514682	-0.0130966	-0.0478606	0.0216673	0.460166	0.812258	3825-18	-0.0130966	-0.0478606	0.0216673	0.460166
AF	Myelin regulatory factor	Q9Y2G1	MYRF	745	11	61520121	-0.0130644	-0.0477593	0.0216306	0.46038	0.812258	8843-34	-0.0130644	-0.0477593	0.0216306	0.46038
AF	Tumor necrosis factor ligand superfamily member 4	P23510	TNFSF4	7292	1	173152870	0.013045	-0.0216006	0.0476905	0.4604	0.812258	2839-2	0.0147994	-0.019841	0.0494399	0.402274
AF	Tumor necrosis factor ligand superfamily member 4	P23510	TNFSF4	7292	1	173152870	0.013045	-0.0216006	0.0476905	0.4604	0.812258	14030-21	0.0112905	-0.0233601	0.0459412	0.522947
AF	Cathepsin O	P43234	CTSO	1519	4	156845270	-0.013143	-0.0480604	0.0217744	0.460556	0.812258	9264-11	-0.013143	-0.0480604	0.0217744	0.460556
AF	Inter-alpha-trypsin inhibitor heavy chain H1	P19827	ITIH1	3697	3	52811602	0.0129745	-0.0215067	0.0474556	0.460705	0.812258	7955-195	0.0129745	-0.0215067	0.0474556	0.460705
AF	Fructose-2,6-bisphosphatase TIGAR	Q9NQ88	TIGAR	57103	12	4430359	-0.0130398	-0.0477147	0.0216351	0.460965	0.812301	12476-50	-0.0130398	-0.0477147	0.0216351	0.460965
AF	Semaphorin-3E	O15041	SEMA3E	9723	7	82993222	0.0129606	-0.02154	0.0474612	0.461436	0.812714	5363-51	0.0129606	-0.02154	0.0474612	0.461436
AF	Group XIIB secretory phospholipase A2-like protein	Q9BX93	PLA2G12B	84647	10	74694519	-0.0129534	-0.047465	0.0215583	0.46183	0.812923	9380-2	-0.0129534	-0.047465	0.0215583	0.46183
AF	C3a anaphylatoxin	P01024	C3	718	19	6677846	0.0130932	-0.0218114	0.0479978	0.462093	0.812923	4900-8	0.0130932	-0.0218114	0.0479978	0.462093
AF	Carbonic anhydrase 4	P22748	CA4	762	17	58227302	-0.0130147	-0.0477235	0.0216941	0.462264	0.812923	3177-49	-0.0130147	-0.0477235	0.0216941	0.462264
AF	Cathepsin G	P08311	CTSG	1511	14	25042724	-0.0130169	-0.0477626	0.0217288	0.462665	0.81317	2431-17	-0.0130169	-0.0477626	0.0217288	0.462665
AF	Translationally-controlled tumor protein	P13693	TPT1	7178	13	45911005	-0.0130161	-0.0477377	0.0217054	0.463076	0.81317	3872-2	-0.0319542	-0.0667062	0.00279785	0.0715051
AF	Translationally-controlled tumor protein	P13693	TPT1	7178	13	45911005	-0.0130161	-0.0477377	0.0217054	0.463076	0.81317	14072-9	0.0059219	-0.0287691	0.0406129	0.73787
AF	Polypeptide N-acetylgalactosaminyltransferase 1	Q10472	GALNT1	2589	18	33207400	0.0129873	-0.0217153	0.04769	0.463128	0.81317	7090-17	0.0129873	-0.0217153	0.04769	0.463128
AF	Fc receptor-like protein 1	Q96LA6	FCRL1	115350	1	157764193	0.013025	-0.0217956	0.0478455	0.463351	0.81317	5728-60	0.013025	-0.0217956	0.0478455	0.463351
AF	Matrix-remodeling-associated protein 7	P84157	MXRA7	439921	17	74669748	-0.012975	-0.0476882	0.0217383	0.463691	0.813351	8005-1	-0.012975	-0.0476882	0.0217383	0.463691
AF	Cell surface glycoprotein CD200 receptor 2	Q6Q8B3	CD200R1L	344807	3	112534556	0.0130213	-0.0218423	0.0478848	0.46403	0.813531	8980-19	0.0130213	-0.0218423	0.0478848	0.46403
AF	E3 ubiquitin-protein ligase RNF8	O76064	RNF8	9025	6	37321748	-0.0129279	-0.0475664	0.0217105	0.46435	0.813623	14663-44	-0.0129279	-0.0475664	0.0217105	0.46435
AF	RELT-like protein 2	Q8NC24	RELL2	285613	5	141016517	0.0129184	-0.0217105	0.0475473	0.464556	0.813623	6600-70	0.0129184	-0.0217105	0.0475473	0.464556
AF	Protein FAM189A2	Q15884	FAM189A2	9413	9	71939287	-0.0129526	-0.0477049	0.0217997	0.464998	0.813632	5699-19	-0.0151348	-0.0499022	0.0196327	0.393429
AF	Protein FAM189A2	Q15884	FAM189A2	9413	9	71939287	-0.0129526	-0.0477049	0.0217997	0.464998	0.813632	5719-66	-0.0107704	-0.0455076	0.0239667	0.543275
AF	Neutrophil cytosol factor 4	Q15080	NCF4	4689	22	37257030	-0.0128965	-0.0475039	0.0217108	0.465034	0.813632	14060-67	-0.0128965	-0.0475039	0.0217108	0.465034
AF	Insulin-like growth factor 1 receptor	P08069	IGF1R	3480	15	99192272	0.0129423	-0.0218205	0.0477052	0.465452	0.813669	4232-19	0.0129423	-0.0218205	0.0477052	0.465452
AF	Paired box protein Pax-4	O43316	PAX4	5078	7	127250346	-0.0129372	-0.0476921	0.0218177	0.465528	0.813669	12398-15	-0.0129372	-0.0476921	0.0218177	0.465528
AF	Annexin A9	O76027	ANXA9	8416	1	150954499	-0.0129335	-0.0477447	0.0218776	0.466375	0.814379	13588-11	-0.0129335	-0.0477447	0.0218776	0.466375
AF	Thrombopoietin	P40225	THPO	7066	3	184089773	-0.0128936	-0.0475981	0.0218108	0.466408	0.814379	8059-1	-0.0136438	-0.0483796	0.0210919	0.441267
AF	Thrombopoietin	P40225	THPO	7066	3	184089773	-0.0128936	-0.0475981	0.0218108	0.466408	0.814379	5947-90	-0.0121434	-0.0468166	0.0225298	0.492325
AF	Netrin-1	O95631	NTN1	9423	17	8924859	0.0128117	-0.0217859	0.0474093	0.467809	0.81641	6649-51	0.0272569	-0.00733287	0.0618467	0.122433
AF	Netrin-1	O95631	NTN1	9423	17	8924859	0.0128117	-0.0217859	0.0474093	0.467809	0.81641	6634-4	-0.00163349	-0.0362389	0.0329719	0.926264
AF	Serine/threonine-protein kinase receptor R3	P37023	ACVRL1	94	12	52300657	-0.0127579	-0.0472726	0.0217568	0.468655	0.817471	2969-11	-0.0127579	-0.0472726	0.0217568	0.468655
AF	Secretory carrier-associated membrane protein 5	Q8TAC9	SCAMP5	192683	15	75287876	0.0127916	-0.0218578	0.0474411	0.469213	0.817779	13509-5	0.0127916	-0.0218578	0.0474411	0.469213
AF	Myotubularin-related protein 6	Q9Y217	MTMR6	9107	13	25820339	-0.0127841	-0.047437	0.0218688	0.469518	0.817779	12536-46	-0.0127841	-0.047437	0.0218688	0.469518
AF	Muellerian-inhibiting factor	P03971	AMH	268	19	2249113	0.012773	-0.0218917	0.0474377	0.470055	0.817779	4923-79	0.012773	-0.0218917	0.0474377	0.470055
AF	Disintegrin and metalloproteinase domain-containing protein 12	O43184	ADAM12	8038	10	127700960	-0.0127815	-0.0474912	0.0219283	0.470339	0.817779	4420-7	-0.0127815	-0.0474912	0.0219283	0.470339
AF	Atrial natriuretic factor	P01160	NPPA	4878	1	11905766	-0.0127095	-0.0472401	0.0218212	0.47055	0.817779	5443-62	-0.0127095	-0.0472401	0.0218212	0.47055
AF	Neutrophil cytosol factor 2	P19878	NCF2	4688	1	183524697	-0.0126557	-0.0470433	0.021732	0.47059	0.817779	10047-12	-0.0126557	-0.0470433	0.021732	0.47059
AF	Keratin, type I cytoskeletal 20	P35900	KRT20	54474	17	39032141	-0.0128116	-0.0476314	0.0220082	0.470697	0.817779	12975-11	-0.0128116	-0.0476314	0.0220082	0.470697
AF	Out at first protein homolog	Q86UD1	OAF	220323	11	120081747	0.0127662	-0.0219751	0.0475075	0.471271	0.817779	6414-8	0.0127662	-0.0219751	0.0475075	0.471271
AF	Small integral membrane protein 24	O75264	SMIM24	284422	19	3474405	0.0127837	-0.0220225	0.0475899	0.471492	0.817779	7108-7	0.0127837	-0.0220225	0.0475899	0.471492
AF	Hyaluronan and proteoglycan link protein 1	P10915	HAPLN1	1404	5	82934017	-0.0127202	-0.0473745	0.0219342	0.471763	0.817779	3196-6	-0.0127202	-0.0473745	0.0219342	0.471763
AF	Complement C1q subcomponent	P02745| P02747| P02746	C1QA| C1QB| C1QC	712| 713| 714	1| 1| 1	22963118| 22979682| 22969969	-0.0126997	-0.0473083	0.0219088	0.471888	0.817779	2753-2	-0.0126997	-0.0473083	0.0219088	0.471888
AF	cGMP-inhibited 3',5'-cyclic phosphodiesterase A	Q14432	PDE3A	5139	12	20522179	0.0126697	-0.0219304	0.0472697	0.472829	0.817779	5254-69	0.0126697	-0.0219304	0.0472697	0.472829
AF	SLIT and NTRK-like protein 5	O94991	SLITRK5	26050	13	88323931	-0.0127104	-0.0474216	0.0220009	0.47283	0.817779	4568-17	-0.0127104	-0.0474216	0.0220009	0.47283
AF	Tumor necrosis factor ligand superfamily member 9	P41273	TNFSF9	8744	19	6531010	-0.0126517	-0.0472102	0.0219069	0.472928	0.817779	2599-51	-0.0126517	-0.0472102	0.0219069	0.472928
AF	Hemojuvelin	Q6ZVN8	HJV	148738	1	145413191	-0.0126836	-0.0473314	0.0219643	0.472955	0.817779	3332-57	-0.0126836	-0.0473314	0.0219643	0.472955
AF	Inhibin beta A chain	P08476	INHBA	3624	7	41728601	-0.0126725	-0.0473066	0.0219616	0.473166	0.817779	2748-3	-0.0126725	-0.0473066	0.0219616	0.473166
AF	Fibroblast growth factor 20	Q9NP95	FGF20	26281	8	16850334	0.0126815	-0.0219833	0.0473463	0.473243	0.817779	2763-66	0.0126815	-0.0219833	0.0473463	0.473243
AF	Ribonucleoside-diphosphate reductase large subunit	P23921	RRM1	6240	11	4115791	-0.0126553	-0.0472785	0.0219678	0.473626	0.817779	11360-39	-0.0126553	-0.0472785	0.0219678	0.473626
AF	Fibroblast growth factor 2	P09038	FGF2	2247	4	123747568	-0.0126753	-0.0473788	0.0220281	0.473952	0.817779	3025-50	-0.0126753	-0.0473788	0.0220281	0.473952
AF	Podocalyxin-like protein 2	Q9NZ53	PODXL2	50512	3	127348002	-0.0127312	-0.0476158	0.0221533	0.474307	0.817779	10616-67	-0.0127312	-0.0476158	0.0221533	0.474307
AF	Small nuclear ribonucleoprotein F	P62306	SNRPF	6636	12	96252709	-0.012587	-0.0470894	0.0219153	0.474473	0.817779	5494-52	-0.012587	-0.0470894	0.0219153	0.474473
AF	Bone morphogenetic protein receptor type-1A	P36894	BMPR1A	657	10	88516396	-0.012637	-0.047309	0.022035	0.474889	0.817779	4859-6	-0.012637	-0.047309	0.022035	0.474889
AF	Protein-tyrosine sulfotransferase 2	O60704	TPST2	8459	22	26921714	0.0126104	-0.0220099	0.0472308	0.47516	0.817779	8024-64	0.0126104	-0.0220099	0.0472308	0.47516
AF	Carbonic anhydrase 1	P00915	CA1	759	8	86240458	0.0126508	-0.0220807	0.0473823	0.475164	0.817779	4969-2	0.0126508	-0.0220807	0.0473823	0.475164
AF	Transmembrane protein 106A	Q96A25	TMEM106A	113277	17	41363865	0.0125311	-0.0218804	0.0469427	0.475274	0.817779	10499-1	0.0125311	-0.0218804	0.0469427	0.475274
AF	Matrix extracellular phosphoglycoprotein	Q9NQ76	MEPE	56955	4	88742563	0.0125773	-0.0219643	0.0471189	0.475316	0.817779	3209-69	0.0125773	-0.0219643	0.0471189	0.475316
AF	Transmembrane protein 106B	Q9NUM4	TMEM106B	54664	7	12250848	-0.0126364	-0.0473426	0.0220697	0.475344	0.817779	8687-26	-0.0126364	-0.0473426	0.0220697	0.475344
AF	Interleukin-4	P05112	IL4	3565	5	132009678	-0.0126475	-0.0473958	0.0221008	0.475493	0.817779	2906-55	-0.0126475	-0.0473958	0.0221008	0.475493
AF	Lymphotactin	P47992	XCL1	6375	1	168545711	-0.0126075	-0.0472274	0.0220123	0.475786	0.817779	4143-74	-0.0320947	-0.0667349	0.00254545	0.0693672
AF	Lymphotactin	P47992	XCL1	6375	1	168545711	-0.0126075	-0.0472274	0.0220123	0.475786	0.817779	14078-69	0.00687963	-0.0277199	0.0414792	0.696664
AF	Chloride intracellular channel protein 5	Q9NZA1	CLIC5	53405	6	45866188	0.0126632	-0.0221656	0.0474919	0.475968	0.817779	12475-48	0.0126632	-0.0221656	0.0474919	0.475968
AF	Pregnancy zone protein	P20742	PZP	5858	12	9301436	0.0126749	-0.0222741	0.0476239	0.477077	0.818809	6580-29	0.0126749	-0.0222741	0.0476239	0.477077
AF	Pyrin domain-containing protein 1	Q8WXC3	PYDC1	260434	16	31227283	-0.0125314	-0.0471089	0.0220462	0.477388	0.818809	12835-101	-0.0125314	-0.0471089	0.0220462	0.477388
AF	Thioredoxin-like protein 4B	Q9NX01	TXNL4B	54957	16	72118756	-0.0125833	-0.0473043	0.0221378	0.477392	0.818809	14169-66	-0.0125833	-0.0473043	0.0221378	0.477392
AF	Neuroepithelial cell-transforming gene 1 protein	Q7Z628	NET1	10276	10	5454514	-0.0126302	-0.0474909	0.0222305	0.47752	0.818809	14260-112	-0.0126302	-0.0474909	0.0222305	0.47752
AF	Complement C1q subcomponent subunit C	P02747	C1QC	714	1	22969969	-0.0125823	-0.0473931	0.0222285	0.478562	0.820187	14100-63	-0.0125823	-0.0473931	0.0222285	0.478562
AF	Urotensin-2 receptor	Q9UKP6	UTS2R	2837	17	80330647	-0.0124933	-0.0471484	0.0221618	0.479713	0.82175	13530-5	-0.0124933	-0.0471484	0.0221618	0.479713
AF	Coiled-coil-helix-coiled-coil-helix domain-containing protein 10, mitochondrial	Q8WYQ3	CHCHD10	400916	22	24108021	-0.0124352	-0.0469588	0.0220884	0.480089	0.821985	11270-17	-0.0124352	-0.0469588	0.0220884	0.480089
AF	17-beta-hydroxysteroid dehydrogenase 14	Q9BPX1	HSD17B14	51171	19	49316274	0.0125622	-0.0223375	0.047462	0.480385	0.822082	13972-4	0.0125622	-0.0223375	0.047462	0.480385
AF	Sulfatase-modifying factor 1	Q8NBK3	SUMF1	285362	3	4402829	-0.0123036	-0.0465041	0.0218968	0.480631	0.822094	6941-11	-0.0123036	-0.0465041	0.0218968	0.480631
AF	Netrin receptor UNC5D	Q6UXZ4	UNC5D	137970	8	35092975	-0.0125209	-0.04731	0.0222683	0.481633	0.823222	5140-56	-0.0286725	-0.0635296	0.00618465	0.106881
AF	Netrin receptor UNC5D	Q6UXZ4	UNC5D	137970	8	35092975	-0.0125209	-0.04731	0.0222683	0.481633	0.823222	8624-16	0.00363078	-0.0310903	0.0383519	0.837559
AF	Histone-lysine N-methyltransferase SUV420H2	Q86Y97	KMT5C	84787	19	55851221	0.0124356	-0.0222221	0.0470933	0.481777	0.823222	12452-32	0.0124356	-0.0222221	0.0470933	0.481777
AF	Cyclin-dependent kinase 5:Cyclin-dependent kinase 5 activator 1 complex	Q00535| Q15078	CDK5| CDK5R1	1020| 8851	7| 17	150750899| 30814105	-0.0124669	-0.0472409	0.0223071	0.482142	0.823222	3358-51	-0.0124669	-0.0472409	0.0223071	0.482142
AF	Stathmin-4	Q9H169	STMN4	81551	8	27093814	-0.012334	-0.0467458	0.0220777	0.482248	0.823222	6267-51	-0.012334	-0.0467458	0.0220777	0.482248
AF	Secreted frizzled-related protein 2	Q96HF1	SFRP2	6423	4	154701742	-0.0124206	-0.0471312	0.0222899	0.48297	0.824045	7751-121	-0.0124206	-0.0471312	0.0222899	0.48297
AF	Myeloblastin	P24158	PRTN3	5657	19	840985	0.0124249	-0.0222847	0.0471344	0.483423	0.824409	3514-49	0.0260971	-0.00865223	0.0608465	0.14098
AF	Myeloblastin	P24158	PRTN3	5657	19	840985	0.0124249	-0.0222847	0.0471344	0.483423	0.824409	13720-95	-0.00124735	-0.0359171	0.0334224	0.943766
AF	Sodium/potassium-transporting ATPase subunit beta-1	P05026	ATP1B1	481	1	169075947	0.0122109	-0.0219857	0.0464075	0.483894	0.824493	13392-13	0.0122109	-0.0219857	0.0464075	0.483894
AF	Phosphatidylinositol 5-phosphate 4-kinase type-2 alpha	P48426	PIP4K2A	5305	10	22823766	-0.0124651	-0.0473797	0.0224494	0.483969	0.824493	12697-30	-0.0124651	-0.0473797	0.0224494	0.483969
AF	Interleukin-27	Q8NEV9| Q14213	IL27| EBI3	246778| 10148	16| 19	28510683| 4229540	-0.0123839	-0.0470886	0.0223208	0.484192	0.824493	2829-19	-0.0123839	-0.0470886	0.0223208	0.484192
AF	Bcl-2-like protein 2	Q92843	BCL2L2	599	14	23775971	-0.0123701	-0.0470815	0.0223414	0.48466	0.824882	7134-14	-0.0242247	-0.0589235	0.0104742	0.17114
AF	Bcl-2-like protein 2	Q92843	BCL2L2	599	14	23775971	-0.0123701	-0.0470815	0.0223414	0.48466	0.824882	13097-11	-0.000515479	-0.0352395	0.0342086	0.976781
AF	Receptor tyrosine-protein kinase erbB-3	P21860	ERBB3	2065	12	56473809	0.0123137	-0.0222918	0.0469193	0.485424	0.825772	2617-56	0.0123137	-0.0222918	0.0469193	0.485424
AF	Pre-mRNA-splicing factor ATP-dependent RNA helicase PRP16	Q92620	DHX38	9785	16	72127615	-0.0122574	-0.0467944	0.0222796	0.486558	0.826831	13645-14	-0.0122574	-0.0467944	0.0222796	0.486558
AF	Gamma-aminobutyric acid receptor-associated protein-like 1	Q9H0R8	GABARAPL1	23710	12	10365435	-0.0123351	-0.0470963	0.0224261	0.486624	0.826831	12661-44	-0.0123351	-0.0470963	0.0224261	0.486624
AF	Matrilin-3	O15232	MATN3	4148	2	20191813	-0.0123527	-0.0471748	0.0224695	0.486767	0.826831	3208-2	-0.0123527	-0.0471748	0.0224695	0.486767
AF	Thymidylate synthase	P04818	TYMS	7298	18	657590	0.0122944	-0.022395	0.0469839	0.487163	0.827094	5035-7	0.0122944	-0.022395	0.0469839	0.487163
AF	Importin subunit alpha-7	O60684	KPNA6	23633	1	32573644	-0.0122064	-0.0467114	0.0222987	0.487973	0.82806	13969-24	-0.0122064	-0.0467114	0.0222987	0.487973
AF	DnaJ homolog subfamily C member 30	Q96LL9	DNAJC30	84277	7	73095248	-0.0122569	-0.0469603	0.0224466	0.48867	0.828144	7866-11	-0.0122569	-0.0469603	0.0224466	0.48867
AF	Retinol-binding protein 4	P02753	RBP4	5950	10	95351593	-0.0122102	-0.0467834	0.0223629	0.488692	0.828144	5482-61	-0.0122102	-0.0467834	0.0223629	0.488692
AF	Serpin I2	O75830	SERPINI2	5276	3	167159577	0.0123002	-0.0225467	0.047147	0.48893	0.828144	7117-21	0.0123002	-0.0225467	0.047147	0.48893
AF	Peroxiredoxin-1	Q06830	PRDX1	5052	1	45976707	-0.0122506	-0.0469645	0.0224633	0.489021	0.828144	3855-56	-0.0122506	-0.0469645	0.0224633	0.489021
AF	Glutathione S-transferase Mu 3	P21266	GSTM3	2947	1	110276554	0.0121762	-0.0223578	0.0467101	0.489413	0.828144	9748-31	0.0121762	-0.0223578	0.0467101	0.489413
AF	Glycogen phosphorylase, liver form	P06737	PYGL	5836	14	51371935	-0.0121732	-0.0467329	0.0223865	0.489843	0.828144	11441-11	-0.0121732	-0.0467329	0.0223865	0.489843
AF	Sortilin	Q99523	SORT1	6272	1	109852187	0.0122321	-0.0225328	0.046997	0.490317	0.828144	11300-32	0.0122321	-0.0225328	0.046997	0.490317
AF	DNA repair protein XRCC4	Q13426	XRCC4	7518	5	82373317	-0.0122618	-0.0471481	0.0226245	0.490777	0.828144	9886-28	-0.0122618	-0.0471481	0.0226245	0.490777
AF	Cathepsin S	P25774	CTSS	1520	1	150702672	0.012235	-0.0225855	0.0470554	0.490907	0.828144	3181-50	0.012235	-0.0225855	0.0470554	0.490907
AF	G-protein coupled receptor 26	Q8NDV2	GPR26	2849	10	125425871	-0.0121687	-0.0468137	0.0224763	0.491072	0.828144	13540-1	-0.0121687	-0.0468137	0.0224763	0.491072
AF	BDNF/NT-3 growth factors receptor	Q16620	NTRK2	4915	9	87283417	0.0121581	-0.0224638	0.0467799	0.491162	0.828144	4866-59	0.0121581	-0.0224638	0.0467799	0.491162
AF	HLA class II histocompatibility antigen gamma chain	P04233	CD74	972	5	149781200	0.0121476	-0.0225063	0.0468014	0.491165	0.828144	8748-45	0.038407	0.00379027	0.0730236	0.0296744
AF	HLA class II histocompatibility antigen gamma chain	P04233	CD74	972	5	149781200	0.0121476	-0.0225063	0.0468014	0.491165	0.828144	6974-6	-0.0141118	-0.0488028	0.0205791	0.425163
AF	Retinal rod rhodopsin-sensitive cGMP 3',5'-cyclic phosphodiesterase subunit delta	O43924	PDE6D	5147	2	232597147	-0.0121321	-0.0466823	0.0224181	0.49119	0.828144	13491-40	-0.0121321	-0.0466823	0.0224181	0.49119
AF	Protein G6b	O95866	MPIG6B	80739	6	31691121	-0.0122401	-0.0469253	0.022445	0.491518	0.828144	8659-68	-0.0359898	-0.0706327	-0.00134702	0.041738
AF	Protein G6b	O95866	MPIG6B	80739	6	31691121	-0.0122401	-0.0469253	0.022445	0.491518	0.828144	7065-1	-0.0314358	-0.0662774	0.00340576	0.0769806
AF	Protein G6b	O95866	MPIG6B	80739	6	31691121	-0.0122401	-0.0469253	0.022445	0.491518	0.828144	9466-43	0.0307053	-0.00386579	0.0652763	0.081699
AF	von Willebrand factor	P04275	VWF	7450	12	6058040	0.0121511	-0.0225215	0.0468238	0.492044	0.828144	3050-7	0.0121511	-0.0225215	0.0468238	0.492044
AF	C-X-C motif chemokine 6	P80162	CXCL6	6372	4	74702273	-0.0121058	-0.0466805	0.0224689	0.492436	0.828144	3495-15	-0.0121058	-0.0466805	0.0224689	0.492436
AF	Golgi SNAP receptor complex member 2	O14653	GOSR2	9570	17	45000486	-0.0121262	-0.0467641	0.0225117	0.492498	0.828144	10426-21	-0.0121262	-0.0467641	0.0225117	0.492498
AF	Non-receptor tyrosine-protein kinase TYK2	P29597	TYK2	7297	19	10461204	-0.0120931	-0.0466517	0.0224655	0.492689	0.828144	5260-80	-0.0120931	-0.0466517	0.0224655	0.492689
AF	Sorting nexin-8	Q9Y5X2	SNX8	29886	7	2291405	-0.0121878	-0.0470208	0.0226453	0.492738	0.828144	6925-26	-0.0121878	-0.0470208	0.0226453	0.492738
AF	Alpha-parvin	Q9NVD7	PARVA	55742	11	12397988	-0.0121868	-0.0470254	0.0226517	0.49284	0.828144	13434-172	-0.0121868	-0.0470254	0.0226517	0.49284
AF	Integral membrane protein 2B	Q9Y287	ITM2B	9445	13	48807274	-0.0121309	-0.0469372	0.0226755	0.494428	0.830154	8086-49	-0.0121309	-0.0469372	0.0226755	0.494428
AF	APOBEC1 complementation factor	Q9NQ94	A1CF	29974	10	52559169	0.0120859	-0.0226286	0.0468003	0.494891	0.830154	12423-38	0.0120859	-0.0226286	0.0468003	0.494891
AF	Histidine-rich glycoprotein	P04196	HRG	3273	3	186383747	0.0121659	-0.022797	0.0471289	0.495119	0.830154	4996-66	0.0121659	-0.022797	0.0471289	0.495119
AF	SHC-transforming protein 4	Q6S5L8	SHC4	399694	15	49115934	-0.0120767	-0.0467842	0.0226309	0.495133	0.830154	11692-21	-0.0120767	-0.0467842	0.0226309	0.495133
AF	E-selectin	P16581	SELE	6401	1	169691781	0.0119805	-0.0224593	0.0464203	0.495243	0.830154	3470-1	0.0119805	-0.0224593	0.0464203	0.495243
AF	Cysteine-rich secretory protein 2	P16562	CRISP2	7180	6	49660071	0.0119797	-0.0225381	0.0464976	0.496246	0.831203	9282-12	0.0119797	-0.0225381	0.0464976	0.496246
AF	Ck-beta-8-1	P55773	CCL23	6368	17	34340096	0.0120626	-0.0227277	0.046853	0.496662	0.831203	3028-36	0.0120626	-0.0227277	0.046853	0.496662
AF	Urokinase plasminogen activator surface receptor	Q03405	PLAUR	5329	19	44150247	0.0120163	-0.0226467	0.0466793	0.496741	0.831203	2652-15	0.0120163	-0.0226467	0.0466793	0.496741
AF	Tumor necrosis factor ligand superfamily member 6, soluble form	P48023	FASLG	356	1	172628185	0.012039	-0.0227093	0.0467873	0.496985	0.831203	3052-8	0.012039	-0.0227093	0.0467873	0.496985
AF	Transmembrane protein 132B	Q14DG7	TMEM132B	114795	12	125811162	-0.0119892	-0.0466011	0.0226228	0.497078	0.831203	8890-9	-0.0119892	-0.0466011	0.0226228	0.497078
AF	Gremlin-2	Q9H772	GREM2	64388	1	240652873	0.0119774	-0.0226434	0.0465983	0.49761	0.831394	5598-3	0.0119774	-0.0226434	0.0465983	0.49761
AF	Alpha-soluble NSF attachment protein	P54920	NAPA	8775	19	47990891	-0.0120245	-0.0467866	0.0227376	0.497675	0.831394	4292-5	-0.0120245	-0.0467866	0.0227376	0.497675
AF	Fragile X mental retardation syndrome-related protein 1	P51114	FXR1	8087	3	180630096	-0.0119042	-0.0463602	0.0225517	0.498192	0.83159	13076-4	-0.0119042	-0.0463602	0.0225517	0.498192
AF	Immunoglobulin E	P01854	IGHE| IGK| IGL	3497| 50802| 3535	14| 2| 22	106066403| 89890568;89156874| 22380474	-0.0119971	-0.0467288	0.0227345	0.498277	0.83159	4135-84	-0.0119971	-0.0467288	0.0227345	0.498277
AF	Tyrosine-protein kinase receptor Tie-1, soluble	P35590	TIE1	7075	1	43766566	-0.0119914	-0.0467677	0.0227849	0.499035	0.831732	2844-53	-0.0119914	-0.0467677	0.0227849	0.499035
AF	ATP-dependent RNA helicase DHX8	Q14562	DHX8	1659	17	41561330	0.0119805	-0.0227838	0.0467447	0.499276	0.831732	11601-26	0.0119805	-0.0227838	0.0467447	0.499276
AF	DNA-binding protein inhibitor ID-1	P41134	ID1	3397	20	30193086	0.0119444	-0.0227159	0.0466047	0.499286	0.831732	9436-2	0.0119444	-0.0227159	0.0466047	0.499286
AF	Sarcoplasmic/endoplasmic reticulum calcium ATPase 3	Q93084	ATP2A3	489	17	3827163	0.0119012	-0.0226454	0.0464478	0.499429	0.831732	13510-7	0.0119012	-0.0226454	0.0464478	0.499429
AF	Actin-binding LIM protein 3	O94929	ABLIM3	22885	5	148521054	0.0119936	-0.0228456	0.0468329	0.49973	0.831732	13578-98	0.0119936	-0.0228456	0.0468329	0.49973
AF	Transmembrane gamma-carboxyglutamic acid protein 1	O14668	PRRG1	5638	X	37208528	0.0119309	-0.0227719	0.0466337	0.500124	0.831732	9008-6	0.0200666	-0.0146132	0.0547464	0.256661
AF	Transmembrane gamma-carboxyglutamic acid protein 1	O14668	PRRG1	5638	X	37208528	0.0119309	-0.0227719	0.0466337	0.500124	0.831732	8306-54	0.00379522	-0.0309306	0.038521	0.830335
AF	Leucine-rich repeat-containing protein 4C	Q9HCJ2	LRRC4C	57689	11	40135524	-0.011979	-0.0468147	0.0228566	0.500207	0.831732	9369-174	-0.011979	-0.0468147	0.0228566	0.500207
AF	Collagen alpha-3(VI) chain	P12111	COL6A3	1293	2	238232655	0.0117483	-0.0228225	0.046319	0.500341	0.831732	11196-31	0.033551	-0.000797906	0.0678998	0.0555611
AF	Collagen alpha-3(VI) chain	P12111	COL6A3	1293	2	238232655	0.0117483	-0.0228225	0.046319	0.500341	0.831732	10511-10	-0.0100544	-0.0448471	0.0247382	0.571016
AF	Endogenous retrovirus group V member 1 Env polyprotein	B6SEH8	ERVV-1	147664	19	53517344	0.01191	-0.0227535	0.0465735	0.50056	0.831732	12531-5	0.01191	-0.0227535	0.0465735	0.50056
AF	Ephrin type-A receptor 10	Q5JZY3	EPHA10	284656	1	38181646	-0.0118441	-0.0463691	0.0226809	0.501223	0.831732	5076-53	-0.0118441	-0.0463691	0.0226809	0.501223
AF	Carbohydrate sulfotransferase 15	Q7LFX5	CHST15	51363	10	125765669	0.0119305	-0.0228656	0.0467266	0.501264	0.831732	14097-86	0.0167421	-0.0180129	0.0514971	0.344979
AF	Carbohydrate sulfotransferase 15	Q7LFX5	CHST15	51363	10	125765669	0.0119305	-0.0228656	0.0467266	0.501264	0.831732	4469-78	0.00711885	-0.0277183	0.0419561	0.688692
AF	Exostosin-like 2	Q9UBQ6	EXTL2	2135	1	101337928	-0.0118989	-0.0465871	0.0227893	0.501265	0.831732	6528-95	-0.0118989	-0.0465871	0.0227893	0.501265
AF	Complement C1r subcomponent	P00736	C1R	715	12	7187513	0.0118512	-0.0227429	0.0464454	0.501821	0.832252	3285-23	0.0118512	-0.0227429	0.0464454	0.501821
AF	Very long-chain acyl-CoA synthetase	O14975	SLC27A2	11001	15	50474393	-0.0118803	-0.0465983	0.0228377	0.502302	0.832648	9045-3	-0.0118803	-0.0465983	0.0228377	0.502302
AF	Dihydropyrimidinase-related protein 3	Q14195	DPYSL3	1809	5	146770371	-0.0119368	-0.0468586	0.0229849	0.502774	0.83303	12707-26	-0.0119368	-0.0468586	0.0229849	0.502774
AF	Zinc finger protein 774	Q6NX45	ZNF774	342132	15	90895477	0.0117922	-0.0227288	0.0463133	0.50305	0.833085	12760-34	0.0117922	-0.0227288	0.0463133	0.50305
AF	HRAS-like suppressor 3	P53816	PLAAT3	11145	11	63341934	-0.0118692	-0.0466597	0.0229212	0.50359	0.833181	7865-126	-0.0118692	-0.0466597	0.0229212	0.50359
AF	Cathepsin D	P07339	CTSD	1509	11	1773982	-0.0118864	-0.0467466	0.0229737	0.503826	0.833181	5508-62	-0.0118864	-0.0467466	0.0229737	0.503826
AF	A disintegrin and metalloproteinase with thrombospondin motifs 4	O75173	ADAMTS4	9507	1	161159538	-0.011818	-0.0465233	0.0228874	0.504392	0.833181	2809-25	-0.011818	-0.0465233	0.0228874	0.504392
AF	Protein NDNF	Q8TB73	NDNF	79625	4	121956782	-0.0117835	-0.046404	0.0228371	0.504595	0.833181	6604-59	-0.0117835	-0.046404	0.0228371	0.504595
AF	Galanin-like peptide	Q9UBC7	GALP	85569	19	56687389	0.0117916	-0.0228538	0.0464371	0.504607	0.833181	9398-30	0.0117916	-0.0228538	0.0464371	0.504607
AF	E3 SUMO-protein ligase PIAS4	Q8N2W9	PIAS4	51588	19	4007749	-0.0117832	-0.0464331	0.0228667	0.504966	0.833181	10342-55	-0.0117832	-0.0464331	0.0228667	0.504966
AF	Histone H1.2	P16403	H1-2	3006	6	26055968	-0.0116804	-0.0460323	0.0226714	0.505016	0.833181	2987-37	-0.0116804	-0.0460323	0.0226714	0.505016
AF	Protein CASC4	Q6P4E1	CASC4	113201	15	44580909	-0.0118495	-0.04669	0.022991	0.505046	0.833181	10613-33	-0.0164614	-0.0513287	0.0184058	0.354676
AF	Protein CASC4	Q6P4E1	CASC4	113201	15	44580909	-0.0118495	-0.04669	0.022991	0.505046	0.833181	8838-10	-0.00723755	-0.0420514	0.0275763	0.683579
AF	Mothers against decapentaplegic homolog 3	P84022	SMAD3	4088	15	67358036	-0.0117172	-0.0462317	0.0227973	0.505689	0.83384	10363-13	-0.0117172	-0.0462317	0.0227973	0.505689
AF	Dolichyl-diphosphooligosaccharide--protein glycosyltransferase subunit 1	P04843	RPN1	6184	3	128338813	0.0117272	-0.0228493	0.0463036	0.505995	0.833946	10490-3	0.0198504	-0.0147124	0.0544131	0.260209
AF	Dolichyl-diphosphooligosaccharide--protein glycosyltransferase subunit 1	P04843	RPN1	6184	3	128338813	0.0117272	-0.0228493	0.0463036	0.505995	0.833946	6458-6	0.003604	-0.0309862	0.0381942	0.838139
AF	Arylsulfatase B	P15848	ARSB	411	5	78073032	-0.0116903	-0.0462372	0.0228566	0.507065	0.834839	3172-28	-0.0116903	-0.0462372	0.0228566	0.507065
AF	Interleukin-6	P05231	IL6	3569	7	22766766	-0.0117418	-0.0464421	0.0229586	0.507081	0.834839	4673-13	-0.0121774	-0.046874	0.0225192	0.491407
AF	Interleukin-6	P05231	IL6	3569	7	22766766	-0.0117418	-0.0464421	0.0229586	0.507081	0.834839	2573-20	-0.0113061	-0.0460102	0.023398	0.523013
AF	Aspartate--tRNA ligase, mitochondrial	Q6PI48	DARS2	55157	1	173793719	-0.011767	-0.0465571	0.023023	0.507265	0.834839	12395-86	-0.011767	-0.0465571	0.023023	0.507265
AF	UPF0577 protein KIAA1324-like	A8MWY0	KIAA1324L	222223	7	86506222	0.0117378	-0.0230372	0.0465128	0.508136	0.835785	8363-18	0.0117378	-0.0230372	0.0465128	0.508136
AF	Calcineurin subunit B type 1	P63098	PPP3R1	5534	2	68405979	-0.0116582	-0.0462129	0.0228964	0.508326	0.835785	3657-74	-0.0116582	-0.0462129	0.0228964	0.508326
AF	Vascular endothelial growth factor A, isoform 121	P15692	VEGFA	7422	6	43737946	-0.0116618	-0.0463016	0.0229779	0.508761	0.836099	14032-2	-0.0175601	-0.0521212	0.017001	0.319218
AF	Vascular endothelial growth factor A, isoform 121	P15692	VEGFA	7422	6	43737946	-0.0116618	-0.0463016	0.0229779	0.508761	0.836099	4867-15	-0.00576357	-0.0404821	0.0289549	0.744826
AF	UPF0258 protein KIAA1024	Q9UPX6	MINAR1	23251	15	79724858	-0.0117104	-0.0464804	0.0230595	0.509066	0.836201	9075-121	-0.0117104	-0.0464804	0.0230595	0.509066
AF	tRNA pseudouridine synthase A, mitochondrial	Q9Y606	PUS1	80324	12	132413745	-0.0116357	-0.046228	0.0229567	0.50961	0.836397	11201-19	-0.0116357	-0.046228	0.0229567	0.50961
AF	Alpha-1,3-mannosyl-glycoprotein 2-beta-N-acetylglucosaminyltransferase	P26572	MGAT1	4245	5	180217541	0.0116849	-0.023059	0.0464289	0.509672	0.836397	10571-14	0.0116849	-0.023059	0.0464289	0.509672
AF	Fibroblast growth factor receptor 1	P11362	FGFR1	2260	8	38268656	-0.0116739	-0.0464355	0.0230878	0.510288	0.837009	5532-53	-0.0116739	-0.0464355	0.0230878	0.510288
AF	Ubiquitin	P62979	RPS27A	6233	2	55459039	0.0116765	-0.0231537	0.0465067	0.511026	0.837116	4474-19	0.0116765	-0.0231537	0.0465067	0.511026
AF	Latent-transforming growth factor beta-binding protein 4	Q8N2S1	LTBP4	8425	19	41099072	0.0116287	-0.023065	0.0463224	0.511099	0.837116	13133-73	0.0116287	-0.023065	0.0463224	0.511099
AF	E3 ISG15--protein ligase HERC5	Q9UII4	HERC5	51191	4	89378181	0.011669	-0.0231523	0.0464904	0.511188	0.837116	12934-1	0.011669	-0.0231523	0.0464904	0.511188
AF	Angiopoietin-like protein 8	Q6UXH0	ANGPTL8	55908	19	11350295	0.0116319	-0.0230901	0.0463539	0.511327	0.837116	7183-102	0.0116319	-0.0230901	0.0463539	0.511327
AF	E3 ubiquitin-protein ligase Mdm2	Q00987	MDM2	4193	12	69201952	-0.0115966	-0.0462484	0.0230553	0.511758	0.837156	4245-80	-0.0115966	-0.0462484	0.0230553	0.511758
AF	Glutathione peroxidase 7	Q96SL4	GPX7	2882	1	53068043	-0.0115001	-0.0458865	0.0228862	0.512037	0.837156	8345-27	-0.0115001	-0.0458865	0.0228862	0.512037
AF	Interleukin-6 receptor subunit alpha	P08887	IL6R	3570	1	154377669	0.0115582	-0.0230126	0.046129	0.512147	0.837156	8092-29	0.0122593	-0.0222821	0.0468008	0.486545
AF	Interleukin-6 receptor subunit alpha	P08887	IL6R	3570	1	154377669	0.0115582	-0.0230126	0.046129	0.512147	0.837156	4139-71	0.010857	-0.0237431	0.0454572	0.538435
AF	Tumor necrosis factor receptor superfamily member 8	P28908	TNFRSF8	943	1	12123434	-0.0115821	-0.0462371	0.023073	0.512326	0.837156	2605-49	-0.0115821	-0.0462371	0.023073	0.512326
AF	[Pyruvate dehydrogenase (acetyl-transferring)] kinase isozyme 1, mitochondrial	Q15118	PDK1	5163	2	173420101	0.0115423	-0.0230177	0.0461022	0.512618	0.837235	5227-60	0.0115423	-0.0230177	0.0461022	0.512618
AF	Apoptosis regulator Bcl-2	P10415	BCL2	596	18	60790579	-0.0115669	-0.0463578	0.0232239	0.514523	0.839206	3412-7	-0.0115669	-0.0463578	0.0232239	0.514523
AF	Asporin	Q9BXN1	ASPN	54829	9	95218487	0.0114948	-0.0230853	0.0460748	0.514599	0.839206	6451-64	0.0114948	-0.0230853	0.0460748	0.514599
AF	72 kDa type IV collagenase	P08253	MMP2	4313	16	55513081	0.011397	-0.022897	0.0456911	0.514697	0.839206	4160-49	0.011397	-0.022897	0.0456911	0.514697
AF	F-box/LRR-repeat protein 5	Q9UKA1	FBXL5	26234	4	15606007	-0.0115551	-0.0463332	0.0232231	0.514801	0.839206	12846-3	-0.0115551	-0.0463332	0.0232231	0.514801
AF	Tubulin-specific chaperone A	O75347	TBCA	6902	5	76986995	-0.0114801	-0.0461019	0.0231418	0.515644	0.839842	12501-10	-0.0114801	-0.0461019	0.0231418	0.515644
AF	Stomatin-like protein 2, mitochondrial	Q9UJZ1	STOML2	30968	9	35099888	-0.0114216	-0.04587	0.0230268	0.51568	0.839842	6555-58	-0.0114216	-0.04587	0.0230268	0.51568
AF	Vacuolar protein sorting-associated protein 29	Q9UBQ0	VPS29	51699	12	110929330	-0.0115084	-0.0462836	0.0232668	0.516464	0.840357	14318-1	-0.0115084	-0.0462836	0.0232668	0.516464
AF	RNA-binding protein 24	Q9BX46	RBM24	221662	6	17281739	-0.0114732	-0.04616	0.0232135	0.516681	0.840357	11380-84	-0.0114732	-0.04616	0.0232135	0.516681
AF	Cyclic AMP-dependent transcription factor ATF-6 alpha	P18850	ATF6	22926	1	161736034	0.0115363	-0.023364	0.0464365	0.516956	0.840357	11277-23	0.0115363	-0.023364	0.0464365	0.516956
AF	Wnt inhibitory factor 1	Q9Y5W5	WIF1	11197	12	65444404	0.0114902	-0.0232723	0.0462527	0.516974	0.840357	2848-2	0.0114902	-0.0232723	0.0462527	0.516974
AF	Serine palmitoyltransferase 1	O15269	SPTLC1	10558	9	94793416	0.0114516	-0.0232642	0.0461673	0.517822	0.840382	7886-26	0.0114516	-0.0232642	0.0461673	0.517822
AF	FACT complex subunit SSRP1	Q08945	SSRP1	6749	11	57093459	0.0114855	-0.0233446	0.0463156	0.517961	0.840382	5032-64	0.0114855	-0.0233446	0.0463156	0.517961
AF	Ras-related protein Rab-35	Q15286	RAB35	11021	12	120532899	0.0114629	-0.02332	0.0462459	0.518216	0.840382	13514-121	0.0114629	-0.02332	0.0462459	0.518216
AF	Zinc finger protein 264	O43296	ZNF264	9422	19	57702868	0.0114271	-0.0232726	0.0461269	0.518523	0.840382	9993-11	0.0114271	-0.0232726	0.0461269	0.518523
AF	Tryptase beta-2	P20231	TPSB2	64499	16	1278336	-0.0113605	-0.0458712	0.0231502	0.518683	0.840382	3403-1	-0.0113605	-0.0458712	0.0231502	0.518683
AF	Methionine-R-sulfoxide reductase B3	Q8IXL7	MSRB3	253827	12	65672423	-0.0113682	-0.0459359	0.0231995	0.519092	0.840382	7824-88	-0.0113682	-0.0459359	0.0231995	0.519092
AF	Beta-soluble NSF attachment protein	Q9H115	NAPB	63908	20	23355156	-0.0114062	-0.0461186	0.0233061	0.519441	0.840382	12655-30	-0.0114062	-0.0461186	0.0233061	0.519441
AF	RGM domain family member B	Q6NW40	RGMB	285704	5	98104999	-0.0113665	-0.0459619	0.0232289	0.519489	0.840382	3331-8	-0.0113665	-0.0459619	0.0232289	0.519489
AF	Protachykinin-1	P20366	TAC1	6863	7	97361271	0.0111235	-0.0227759	0.0450228	0.520026	0.840382	9337-43	0.0111235	-0.0227759	0.0450228	0.520026
AF	cAMP-dependent protein kinase type I-beta regulatory subunit	P31321	PRKAR1B	5575	7	588834	-0.0113936	-0.0461418	0.0233546	0.520332	0.840382	12479-50	-0.0113936	-0.0461418	0.0233546	0.520332
AF	N-acetylmuramoyl-L-alanine amidase	Q96PD5	PGLYRP2	114770	19	15579456	-0.0113192	-0.0458579	0.0232195	0.520543	0.840382	5601-2	-0.0113192	-0.0458579	0.0232195	0.520543
AF	C-C motif chemokine 27	Q9Y4X3	CCL27	10850	9	34661893	-0.011372	-0.0461271	0.0233831	0.521208	0.840382	2192-63	-0.011372	-0.0461271	0.0233831	0.521208
AF	C-C motif chemokine 20	P78556	CCL20	6364	2	228678558	-0.011335	-0.045991	0.0233209	0.521373	0.840382	2468-62	-0.011335	-0.045991	0.0233209	0.521373
AF	UPF0160 protein MYG1, mitochondrial	Q9HB07	C12orf10	60314	12	53693132	0.0112423	-0.0231408	0.0456253	0.521503	0.840382	8303-102	0.0112423	-0.0231408	0.0456253	0.521503
AF	Lymphotoxin-alpha	P01374	LTA	4049	6	31539876	0.0113597	-0.0233853	0.0461047	0.521536	0.840382	4703-87	0.0113597	-0.0233853	0.0461047	0.521536
AF	Disintegrin and metalloproteinase domain-containing protein 22	Q9P0K1	ADAM22	53616	7	87563566	0.011354	-0.0234155	0.0461235	0.522039	0.840382	7933-75	0.011354	-0.0234155	0.0461235	0.522039
AF	Bifunctional heparan sulfate N-deacetylase/N-sulfotransferase 1	P52848	NDST1	3340	5	149865365	0.0113359	-0.0233992	0.0460709	0.522292	0.840382	6927-7	0.0113359	-0.0233992	0.0460709	0.522292
AF	Vesicle-associated membrane protein-associated protein B/C	O95292	VAPB	9217	20	56964175	0.0113293	-0.0233895	0.0460481	0.522336	0.840382	7181-17	0.0113293	-0.0233895	0.0460481	0.522336
AF	RAB6-interacting golgin	Q5T7V8	GORAB	92344	1	170501263	0.0113249	-0.0233812	0.046031	0.522346	0.840382	7247-1	0.0113249	-0.0233812	0.046031	0.522346
AF	Protein BTG2	P78543	BTG2	7832	1	203274664	-0.0113552	-0.0461588	0.0234484	0.522402	0.840382	11325-8	-0.0113552	-0.0461588	0.0234484	0.522402
AF	Solute carrier organic anion transporter family member 5A1	Q9H2Y9	SLCO5A1	81796	8	70584110	0.0113405	-0.0234197	0.0461007	0.522424	0.840382	11669-39	0.0113405	-0.0234197	0.0461007	0.522424
AF	Gigaxonin	Q9H2C0	GAN	8139	16	81348571	0.0113707	-0.0234919	0.0462334	0.52254	0.840382	10054-3	0.0113707	-0.0234919	0.0462334	0.52254
AF	Prolactin-releasing peptide	P81277	PRLH	51052	2	238475217	0.0111892	-0.0231228	0.0455012	0.522611	0.840382	6543-182	0.0111892	-0.0231228	0.0455012	0.522611
AF	CXADR-like membrane protein	Q9H6B4	CLMP	79827	11	122943020	0.0112955	-0.0234492	0.0460402	0.52291	0.840469	10440-26	0.0197663	-0.0148668	0.0543993	0.263203
AF	CXADR-like membrane protein	Q9H6B4	CLMP	79827	11	122943020	0.0112955	-0.0234492	0.0460402	0.52291	0.840469	9585-80	0.00282467	-0.0320316	0.037681	0.873763
AF	Tax1-binding protein 1	Q86VP1	TAX1BP1	8887	7	27778992	-0.011194	-0.0456232	0.0232353	0.523852	0.840955	12721-4	-0.011194	-0.0456232	0.0232353	0.523852
AF	Glucokinase	P35557	GCK	2645	7	44183870	-0.0113059	-0.0460804	0.0234687	0.523866	0.840955	12960-9	-0.0113059	-0.0460804	0.0234687	0.523866
AF	P-selectin glycoprotein ligand 1	Q14242	SELPLG	6404	12	109015671	-0.0112738	-0.0459655	0.023418	0.524033	0.840955	6963-82	-0.0145194	-0.0492035	0.0201647	0.411824
AF	P-selectin glycoprotein ligand 1	Q14242	SELPLG	6404	12	109015671	-0.0112738	-0.0459655	0.023418	0.524033	0.840955	11266-8	-0.00802811	-0.0427275	0.0266713	0.650121
AF	Probable RNA-binding protein 23	Q86U06	RBM23	55147	14	23369854	-0.0112775	-0.0460095	0.0234544	0.524397	0.840955	11590-5	-0.0112775	-0.0460095	0.0234544	0.524397
AF	Killer cell immunoglobulin-like receptor 2DL5A	Q8N109	KIR2DL5A	57292	19	86691	0.0112853	-0.0234252	0.0459958	0.524625	0.840955	8000-17	0.0223657	-0.012407	0.0571385	0.207355
AF	Killer cell immunoglobulin-like receptor 2DL5A	Q8N109	KIR2DL5A	57292	19	86691	0.0112853	-0.0234252	0.0459958	0.524625	0.840955	7799-3	0.000204855	-0.0344434	0.0348531	0.990751
AF	Kallikrein-4	Q9Y5K2	KLK4	9622	19	51409608	0.0112728	-0.0234682	0.0460137	0.52468	0.840955	2833-20	0.0112728	-0.0234682	0.0460137	0.52468
AF	Transmembrane protein 87B	Q96K49	TMEM87B	84910	2	112812800	0.0110131	-0.0230145	0.0450407	0.525739	0.841927	13485-20	0.0110131	-0.0230145	0.0450407	0.525739
AF	COMM domain-containing protein 1	Q8N668	COMMD1	150684	2	62115904	-0.0111995	-0.0458167	0.0234177	0.525904	0.841927	12509-115	-0.0111995	-0.0458167	0.0234177	0.525904
AF	Chromodomain-helicase-DNA-binding protein 7	Q9P2D1	CHD7	55636	8	61591321	-0.0111825	-0.0457694	0.0234043	0.526168	0.841927	14005-2	-0.0111825	-0.0457694	0.0234043	0.526168
AF	Cell cycle progression protein 1	Q9ULG6	CCPG1	9236	15	55647421	-0.0111772	-0.0457929	0.0234385	0.52671	0.841927	8889-5	-0.0111772	-0.0457929	0.0234385	0.52671
AF	Membrane protein FAM174A	Q8TBP5	FAM174A	345757	5	99871051	-0.0111365	-0.0456334	0.0233604	0.526796	0.841927	6597-24	-0.0111365	-0.0456334	0.0233604	0.526796
AF	Chromobox protein homolog 5	P45973	CBX5	23468	12	54624730	-0.0111827	-0.0458271	0.0234617	0.526849	0.841927	4540-11	-0.0111827	-0.0458271	0.0234617	0.526849
AF	Acid sphingomyelinase-like phosphodiesterase 3a	Q92484	SMPDL3A	10924	6	123109601	-0.0112214	-0.0459504	0.0235076	0.527125	0.841927	14086-11	-0.0167663	-0.0516127	0.0180801	0.345549
AF	Acid sphingomyelinase-like phosphodiesterase 3a	Q92484	SMPDL3A	10924	6	123109601	-0.0112214	-0.0459504	0.0235076	0.527125	0.841927	4771-10	-0.0056765	-0.0402881	0.0289351	0.747799
AF	RNA-binding protein 3	P98179	RBM3	5935	X	48432741	-0.0112039	-0.0459474	0.0235395	0.527245	0.841927	12747-89	-0.0112039	-0.0459474	0.0235395	0.527245
AF	Interleukin-13	P35225	IL13	3596	5	131993865	-0.0111064	-0.0456374	0.0234246	0.528322	0.843254	3072-4	-0.0111064	-0.0456374	0.0234246	0.528322
AF	Dual specificity mitogen-activated protein kinase kinase 3	P46734	MAP2K3	5606	17	21187968	-0.0111488	-0.045853	0.0235554	0.528812	0.843431	6151-18	-0.0111488	-0.045853	0.0235554	0.528812
AF	Fibroblast growth factor 12	P61328	FGF12	2257	3	191857033	-0.0111029	-0.0456733	0.0234675	0.528923	0.843431	4392-54	-0.0111029	-0.0456733	0.0234675	0.528923
AF	Collagen alpha-1(VI) chain	P12109	COL6A1	1291	21	47401663	-0.0112113	-0.0461662	0.0237436	0.529476	0.843922	11150-3	-0.0112113	-0.0461662	0.0237436	0.529476
AF	Allergin-1	Q7Z6M3	MILR1	284021	17	62461567	0.011072	-0.0236526	0.0457966	0.531896	0.846998	11173-29	0.011072	-0.0236526	0.0457966	0.531896
AF	Epidermal growth factor receptor variant III	P00533	EGFR	1956	7	55086678	-0.0110506	-0.0457295	0.0236283	0.53215	0.846998	5328-33	-0.0110506	-0.0457295	0.0236283	0.53215
AF	Cathelicidin antimicrobial peptide	P49913	CAMP	820	3	48264837	-0.0109469	-0.0453036	0.0234098	0.532188	0.846998	9384-17	-0.0109469	-0.0453036	0.0234098	0.532188
AF	Calcium/calmodulin-dependent protein kinase type 1D	Q8IU85	CAMK1D	57118	10	12391583	-0.0109861	-0.0454827	0.0235106	0.532391	0.846998	3418-12	-0.0109861	-0.0454827	0.0235106	0.532391
AF	Colipase	P04118	CLPS	1208	6	35762759	0.0109835	-0.0236446	0.0456117	0.534043	0.848614	5749-53	0.0109835	-0.0236446	0.0456117	0.534043
AF	Protein-tyrosine kinase 2-beta	Q14289	PTK2B	2185	8	27168999	-0.0110251	-0.0459062	0.023856	0.534517	0.848614	11395-5	-0.0278366	-0.062659	0.00698582	0.117127
AF	Protein-tyrosine kinase 2-beta	Q14289	PTK2B	2185	8	27168999	-0.0110251	-0.0459062	0.023856	0.534517	0.848614	8918-64	0.00578648	-0.0291533	0.0407262	0.745413
AF	Ubiquitin carboxyl-terminal hydrolase 8	P40818	USP8	9101	15	50716579	-0.0109709	-0.0456099	0.0236682	0.534644	0.848614	13450-49	-0.0109709	-0.0456099	0.0236682	0.534644
AF	Erlin-1	O75477	ERLIN1	10613	10	101909847	0.0109633	-0.023692	0.0456187	0.535116	0.848614	8776-10	0.0109633	-0.023692	0.0456187	0.535116
AF	C4b-binding protein alpha chain	P04003	C4BPA	722	1	207277583	-0.0109957	-0.0457695	0.0237781	0.535305	0.848614	9449-150	-0.0109957	-0.0457695	0.0237781	0.535305
AF	Cathepsin H	P09668	CTSH	1512	15	79214092	0.0108495	-0.0237686	0.0454677	0.535327	0.848614	3737-6	0.0426902	0.00818617	0.0771943	0.0153265
AF	Cathepsin H	P09668	CTSH	1512	15	79214092	0.0108495	-0.0237686	0.0454677	0.535327	0.848614	8465-52	-0.0209912	-0.0557234	0.013741	0.236104
AF	Phospholipase D3	Q8IV08	PLD3	23646	19	40854302	0.0109146	-0.0236117	0.045441	0.535411	0.848614	10948-14	0.0109146	-0.0236117	0.045441	0.535411
AF	Next to BRCA1 gene 1 protein	Q14596	NBR1	4077	17	41322498	0.0109411	-0.0236674	0.0455497	0.535491	0.848614	7696-104	0.0118999	-0.0228072	0.0466069	0.501463
AF	Next to BRCA1 gene 1 protein	Q14596	NBR1	4077	17	41322498	0.0109411	-0.0236674	0.0455497	0.535491	0.848614	7696-3	0.00998237	-0.0245277	0.0444924	0.570646
AF	Dual specificity phosphatase 28	Q4G0W2	DUSP28	285193	2	241499471	-0.0109619	-0.0456697	0.023746	0.535789	0.848614	9940-35	-0.0109619	-0.0456697	0.023746	0.535789
AF	Prostaglandin-H2 D-isomerase	P41222	PTGDS	5730	9	139871898	-0.0109211	-0.0455083	0.023666	0.535887	0.848614	10514-5	-0.0109211	-0.0455083	0.023666	0.535887
AF	Carbonyl reductase [NADPH] 1	P16152	CBR1	873	21	37442285	-0.0108627	-0.0453019	0.0235764	0.536324	0.848614	12381-26	-0.0108627	-0.0453019	0.0235764	0.536324
AF	SLAM family member 6	Q96DU3	SLAMF6	114836	1	160454820	0.0109514	-0.023787	0.0456898	0.536537	0.848614	5128-53	0.0109514	-0.023787	0.0456898	0.536537
AF	Leucine-rich repeat transmembrane protein FLRT2	O43155	FLRT2	23768	14	85996411	0.0109291	-0.0237618	0.04562	0.53681	0.848614	13122-19	0.0109291	-0.0237618	0.04562	0.53681
AF	Histone deacetylase complex subunit SAP30	O75446	SAP30	8819	4	174292093	0.0109191	-0.0237446	0.0455828	0.536863	0.848614	12888-18	0.0109191	-0.0237446	0.0455828	0.536863
AF	Tensin-2	Q63HR2	TNS2	23371	12	53440810	-0.0108492	-0.0453695	0.0236711	0.53779	0.849659	11667-29	-0.0108492	-0.0453695	0.0236711	0.53779
AF	Protein S100-A7	P31151	S100A7	6278	1	153430220	-0.010936	-0.0457103	0.0238382	0.538083	0.849659	7916-10	-0.0220784	-0.0568959	0.0127391	0.213839
AF	Protein S100-A7	P31151	S100A7	6278	1	153430220	-0.010936	-0.0457103	0.0238382	0.538083	0.849659	5921-58	0.000206345	-0.0345246	0.0349373	0.990706
AF	Contactin-5	O94779	CNTN5	53942	11	98891706	-0.0109026	-0.0456335	0.0238283	0.538265	0.849659	3299-29	-0.0109026	-0.0456335	0.0238283	0.538265
AF	Stanniocalcin-1	P52823	STC1	6781	8	23699434	0.0108711	-0.023787	0.0455292	0.538589	0.849779	4930-21	0.0108711	-0.023787	0.0455292	0.538589
AF	Inositol polyphosphate 5-phosphatase OCRL-1	Q01968	OCRL	4952	X	128673826	-0.0109065	-0.04571	0.023897	0.538969	0.849989	10011-65	-0.0109065	-0.04571	0.023897	0.538969
AF	Regulator of G-protein signaling 3	P49796	RGS3	5998	9	116207009	-0.0108242	-0.0454372	0.0237887	0.539812	0.850598	12827-37	-0.0108242	-0.0454372	0.0237887	0.539812
AF	High mobility group protein 20A	Q9NP66	HMG20A	10363	15	77713018	-0.0108208	-0.0454317	0.0237901	0.539916	0.850598	12712-9	-0.0108208	-0.0454317	0.0237901	0.539916
AF	Beta-1,3-N-acetylglucosaminyltransferase manic fringe	O00587	MFNG	4242	22	37865101	-0.0108001	-0.0453762	0.023776	0.540286	0.850598	5605-77	-0.0108001	-0.0453762	0.023776	0.540286
AF	Heparan sulfate glucosamine 3-O-sulfotransferase 3B1	Q9Y662	HS3ST3B1	9953	17	14204367	0.0108368	-0.0238618	0.0455354	0.540345	0.850598	6986-17	0.0108368	-0.0238618	0.0455354	0.540345
AF	Sperm acrosome membrane-associated protein 1	Q9HBV2	SPACA1	81833	6	88757507	-0.0108188	-0.0454873	0.0238496	0.540664	0.85071	6228-58	-0.0108188	-0.0454873	0.0238496	0.540664
AF	Thrombopoietin Receptor	P40238	MPL	4352	1	43803475	-0.0107836	-0.0453721	0.023805	0.541052	0.850844	3473-78	-0.0107836	-0.0453721	0.023805	0.541052
AF	Gamma-aminobutyric acid receptor-associated protein-like 2	P60520	GABARAPL2	11345	16	75600249	-0.0108277	-0.0455895	0.0239341	0.54142	0.850844	12494-99	-0.0108277	-0.0455895	0.0239341	0.54142
AF	Bcl2-associated agonist of cell death	Q92934	BAD	572	11	64037300	-0.0108142	-0.0455499	0.0239216	0.541622	0.850844	5870-23	-0.0108142	-0.0455499	0.0239216	0.541622
AF	Single-pass membrane and coiled-coil domain-containing protein 2	A6NFE2	SMCO2	341346	12	27619743	0.0107564	-0.0238037	0.0453165	0.541738	0.850844	7925-18	0.0107564	-0.0238037	0.0453165	0.541738
AF	Endothelin-converting enzyme 1	P42892	ECE1	1889	1	21543740	0.0107405	-0.023928	0.0454091	0.542417	0.851269	3611-70	0.0318895	-0.00272125	0.0665003	0.0709265
AF	Endothelin-converting enzyme 1	P42892	ECE1	1889	1	21543740	0.0107405	-0.023928	0.0454091	0.542417	0.851269	8767-44	-0.0104085	-0.0451348	0.0243178	0.556784
AF	Neurexin-1-beta	P58400	NRXN1	9378	2	50145643	-0.0107585	-0.0453911	0.023874	0.542505	0.851269	5110-84	-0.0107585	-0.0453911	0.023874	0.542505
AF	Tumor necrosis factor receptor superfamily member 10B	O14763	TNFRSF10B	8795	8	22877646	-0.01069	-0.0453036	0.0239237	0.544208	0.853252	5534-49	-0.0176157	-0.0521409	0.0169095	0.317186
AF	Tumor necrosis factor receptor superfamily member 10B	O14763	TNFRSF10B	8795	8	22877646	-0.01069	-0.0453036	0.0239237	0.544208	0.853252	7693-13	-0.0037642	-0.0384663	0.0309379	0.831587
AF	MICAL-like protein 2	Q8IY33	MICALL2	79778	7	1473995	-0.0107461	-0.0455133	0.024021	0.544532	0.853252	12891-1	-0.0107461	-0.0455133	0.024021	0.544532
AF	Chromogranin-A	P10645	CHGA	1113	14	93389445	-0.0104585	-0.0443012	0.0233842	0.544605	0.853252	8476-11	-0.0104585	-0.0443012	0.0233842	0.544605
AF	Myelin protein P0	P25189	MPZ	4359	1	161274525	-0.0106896	-0.0453162	0.0239369	0.545023	0.853252	10615-18	-0.0106896	-0.0453162	0.0239369	0.545023
AF	Induced myeloid leukemia cell differentiation protein Mcl-1	Q07820	MCL1	4170	1	150547027	-0.0106871	-0.04536	0.0239858	0.545101	0.853252	9819-110	-0.0159881	-0.0505634	0.0185872	0.364652
AF	Induced myeloid leukemia cell differentiation protein Mcl-1	Q07820	MCL1	4170	1	150547027	-0.0106871	-0.04536	0.0239858	0.545101	0.853252	10358-33	-0.00538609	-0.0401566	0.0293844	0.761358
AF	Melanoma-associated antigen 3	P43357	MAGEA3	4102	X	151934652	-0.0107333	-0.0455221	0.0240554	0.545261	0.853252	12576-21	-0.0107333	-0.0455221	0.0240554	0.545261
AF	Nuclear pore membrane glycoprotein 210-like	Q5VU65	NUP210L	91181	1	153965166	-0.0107249	-0.0455175	0.0240676	0.545621	0.853252	9606-4	-0.0107249	-0.0455175	0.0240676	0.545621
AF	Carboxypeptidase A2	P48052	CPA2	1358	7	129906703	-0.0106368	-0.0451548	0.0238813	0.545754	0.853252	9276-7	-0.0106368	-0.0451548	0.0238813	0.545754
AF	Inter-alpha-trypsin inhibitor heavy chain H2	P19823	ITIH2	3698	10	7745236	0.0106439	-0.0239224	0.0452102	0.546045	0.853303	9326-33	0.0106439	-0.0239224	0.0452102	0.546045
AF	Lymphocyte activation gene 3 protein	P18627	LAG3	3902	12	6881670	0.0105833	-0.0238117	0.0449783	0.546283	0.853303	5099-14	0.0126126	-0.0217544	0.0469795	0.471837
AF	Lymphocyte activation gene 3 protein	P18627	LAG3	3902	12	6881670	0.0105833	-0.0238117	0.0449783	0.546283	0.853303	9950-229	0.00855398	-0.025869	0.042977	0.626127
AF	Ephrin type-A receptor 3	P29320	EPHA3	2042	3	89156674	-0.0106115	-0.0451747	0.0239517	0.547233	0.85417	3432-21	-0.0106115	-0.0451747	0.0239517	0.547233
AF	Interleukin-10 receptor subunit alpha	Q13651	IL10RA	3587	11	117857106	-0.010639	-0.0453265	0.0240485	0.547633	0.85417	10344-334	-0.010639	-0.0453265	0.0240485	0.547633
AF	Glucocorticoid modulatory element-binding protein 2	Q9UKD1	GMEB2	26205	20	62218955	0.0106378	-0.0240537	0.0453292	0.547725	0.85417	12804-5	0.0106378	-0.0240537	0.0453292	0.547725
AF	SH3 domain-binding protein 2	P78314	SH3BP2	6452	4	2794750	-0.0106033	-0.0452536	0.024047	0.548548	0.85417	7769-29	-0.0106033	-0.0452536	0.024047	0.548548
AF	Lipopolysaccharide-binding protein	P18428	LBP	3929	20	36974814	-0.0106011	-0.0452657	0.0240636	0.548799	0.85417	3074-6	-0.0106011	-0.0452657	0.0240636	0.548799
AF	Interleukin-22 receptor subunit alpha-1	Q8N6P7	IL22RA1	58985	1	24446261	-0.010631	-0.0453983	0.0241363	0.548841	0.85417	9603-9	-0.0200813	-0.0548447	0.0146821	0.257457
AF	Interleukin-22 receptor subunit alpha-1	Q8N6P7	IL22RA1	58985	1	24446261	-0.010631	-0.0453983	0.0241363	0.548841	0.85417	3620-67	-0.00118071	-0.0359519	0.0335905	0.946921
AF	Programmed cell death protein 5	O14737	PDCD5	9141	19	33072071	-0.0106187	-0.0453489	0.0241114	0.548888	0.85417	12517-52	-0.0106187	-0.0453489	0.0241114	0.548888
AF	Uncharacterized protein C4orf32	Q8N8J7	FAM241A	132720	4	113066553	-0.0105916	-0.0452336	0.0240505	0.548897	0.85417	9490-3	-0.0105916	-0.0452336	0.0240505	0.548897
AF	Fibroblast growth factor 19	O95750	FGF19	9965	11	69513006	-0.010562	-0.045136	0.0240121	0.54923	0.85417	2762-30	-0.010562	-0.045136	0.0240121	0.54923
AF	Gelsolin	P06396	GSN	2934	9	124030380	-0.0105971	-0.0453129	0.0241187	0.549537	0.85417	4775-34	-0.0105971	-0.0453129	0.0241187	0.549537
AF	PR domain zinc finger protein 4	Q9UKN5	PRDM4	11108	12	108126643	-0.010492	-0.0448666	0.0238825	0.549571	0.85417	12779-30	-0.010492	-0.0448666	0.0238825	0.549571
AF	Plastin-1	Q14651	PLS1	5357	3	142315229	0.0106307	-0.0242695	0.0455309	0.550388	0.855053	12737-12	0.0106307	-0.0242695	0.0455309	0.550388
AF	Natural cytotoxicity triggering receptor 1	O76036	NCR1	9437	19	55417504	-0.010564	-0.0452479	0.0241199	0.551182	0.855901	8360-169	-0.0239638	-0.0586964	0.0107688	0.176215
AF	Natural cytotoxicity triggering receptor 1	O76036	NCR1	9437	19	55417504	-0.010564	-0.0452479	0.0241199	0.551182	0.855901	5104-57	0.00283578	-0.0317995	0.0374711	0.87247
AF	Interferon regulatory factor 1	P10914	IRF1	3659	5	131817301	-0.0102936	-0.0447819	0.0241947	0.553341	0.85748	10351-51	-0.0273771	-0.0615916	0.00683732	0.116772
AF	Interferon regulatory factor 1	P10914	IRF1	3659	5	131817301	-0.0102936	-0.0447819	0.0241947	0.553341	0.85748	10009-2	0.0067899	-0.0279722	0.041552	0.701761
AF	Zymogen granule membrane protein 16	O60844	ZG16	653808	16	29789561	-0.0105103	-0.0453219	0.0243012	0.553903	0.85748	8219-14	-0.0105103	-0.0453219	0.0243012	0.553903
AF	Parathyroid hormone/parathyroid hormone-related peptide receptor	Q03431	PTH1R	5745	3	46919236	0.0104394	-0.0241607	0.0450395	0.554173	0.85748	13470-43	0.0104394	-0.0241607	0.0450395	0.554173
AF	Carbohydrate sulfotransferase 14	Q8NCH0	CHST14	113189	15	40763160	-0.0104684	-0.0451687	0.0242319	0.554218	0.85748	7262-191	-0.0104684	-0.0451687	0.0242319	0.554218
AF	Unique cartilage matrix-associated protein	Q8WVF2	UCMA	221044	10	13263771	0.0104782	-0.0242721	0.0452285	0.554419	0.85748	10977-55	0.0104782	-0.0242721	0.0452285	0.554419
AF	Transcription regulator protein BACH2	Q9BYV9	BACH2	60468	6	90636247	0.0104681	-0.0242802	0.0452165	0.554777	0.85748	12756-3	0.0104681	-0.0242802	0.0452165	0.554777
AF	Sentrin-specific protease 7	Q9BQF6	SENP7	57337	3	101043049	0.0104573	-0.02426	0.0451746	0.554834	0.85748	12626-6	0.0104573	-0.02426	0.0451746	0.554834
AF	NHP2-like protein 1	P55769	SNU13	4809	22	42069937	-0.0104792	-0.045277	0.0243186	0.554921	0.85748	13602-6	-0.0104792	-0.045277	0.0243186	0.554921
AF	Phosducin-like protein 2	Q8N4E4	PDCL2	132954	4	56422686	0.0104674	-0.0243081	0.0452429	0.555113	0.85748	14192-31	0.0104674	-0.0243081	0.0452429	0.555113
AF	Cartilage acidic protein 1	Q9NQ79	CRTAC1	55118	10	99624757	-0.0104323	-0.0450922	0.0242276	0.555126	0.85748	5632-6	-0.0104323	-0.0450922	0.0242276	0.555126
AF	Pituitary adenylate cyclase-activating polypeptide	P18509	ADCYAP1	116	18	904366	-0.0104605	-0.0452177	0.0242966	0.555165	0.85748	8285-64	-0.0104605	-0.0452177	0.0242966	0.555165
AF	Core-binding factor subunit beta	Q13951	CBFB	865	16	67063050	-0.0102598	-0.0443524	0.0238328	0.555192	0.85748	10048-7	-0.0102598	-0.0443524	0.0238328	0.555192
AF	Myotubularin-related protein 1	Q13613	MTMR1	8776	X	149861837	-0.0103369	-0.0447624	0.0240886	0.556074	0.858457	11167-6	-0.0103369	-0.0447624	0.0240886	0.556074
AF	Serine protease inhibitor Kazal-type 5	Q9NQ38	SPINK5	11005	5	147443535	-0.0103165	-0.0448263	0.0241932	0.557816	0.860276	8028-22	-0.0103165	-0.0448263	0.0241932	0.557816
AF	DnaJ homolog subfamily C member 17	Q9NVM6	DNAJC17	55192	15	41060067	-0.0103954	-0.0451721	0.0243813	0.55785	0.860276	14655-1	-0.0103954	-0.0451721	0.0243813	0.55785
AF	EH domain-binding protein 1	Q8NDI1	EHBP1	23301	2	62900986	0.0103459	-0.0242787	0.0449705	0.558004	0.860276	12813-18	0.0103459	-0.0242787	0.0449705	0.558004
AF	UMP-CMP kinase	P30085	CMPK1	51727	1	47799469	0.0103528	-0.0242025	0.044908	0.558301	0.86035	4786-58	0.0314826	-0.00312463	0.0660899	0.0745704
AF	UMP-CMP kinase	P30085	CMPK1	51727	1	47799469	0.0103528	-0.0242025	0.044908	0.558301	0.86035	8312-139	-0.010777	-0.0452803	0.0237262	0.540296
AF	Osteocrin	P61366	OSTN	344901	3	190917039	-0.010344	-0.0450386	0.0243506	0.558871	0.860362	7265-32	-0.010344	-0.0450386	0.0243506	0.558871
AF	C-C motif chemokine 25	O15444	CCL25	6370	19	8117224	-0.0103327	-0.0449635	0.0242981	0.559033	0.860362	2705-5	-0.0153211	-0.0500338	0.0193916	0.386883
AF	C-C motif chemokine 25	O15444	CCL25	6370	19	8117224	-0.0103327	-0.0449635	0.0242981	0.559033	0.860362	14068-29	-0.00534425	-0.0398931	0.0292046	0.761682
AF	Torsin-1A-interacting protein 1	Q5JTV8	TOR1AIP1	26092	1	179851177	-0.0102802	-0.0448407	0.0242803	0.55906	0.860362	9039-47	-0.0144875	-0.0488936	0.0199185	0.409085
AF	Torsin-1A-interacting protein 1	Q5JTV8	TOR1AIP1	26092	1	179851177	-0.0102802	-0.0448407	0.0242803	0.55906	0.860362	10606-34	-0.00607291	-0.0407879	0.028642	0.731619
AF	Glial cell line-derived neurotrophic factor	P39905	GDNF	2668	5	37812779	0.0103286	-0.0244032	0.0450604	0.559878	0.861235	5822-22	0.0103286	-0.0244032	0.0450604	0.559878
AF	X-ray repair cross-complementing protein 6	P12956	XRCC6	2547	22	42017250	-0.0101914	-0.0444914	0.0241085	0.560214	0.861257	2835-1	-0.0101914	-0.0444914	0.0241085	0.560214
AF	Intercellular adhesion molecule 5	Q9UMF0	ICAM5	7087	19	10400655	0.0103191	-0.0244233	0.0450615	0.560393	0.861257	5124-62	0.0226043	-0.0121373	0.0573459	0.202146
AF	Intercellular adhesion molecule 5	Q9UMF0	ICAM5	7087	19	10400655	0.0103191	-0.0244233	0.0450615	0.560393	0.861257	8245-27	-0.00196606	-0.0367092	0.0327771	0.911659
AF	Ubiquitin-conjugating enzyme E2 J1	Q9Y385	UBE2J1	51465	6	90036344	-0.0103312	-0.0452227	0.0245603	0.561578	0.862461	6900-30	-0.0103312	-0.0452227	0.0245603	0.561578
AF	Protein quaking	Q96PU8	QKI	9444	6	163835675	0.0102703	-0.0244247	0.0449653	0.561681	0.862461	7253-6	0.0102703	-0.0244247	0.0449653	0.561681
AF	Protocadherin beta-10	Q9UN67	PCDHB10	56126	5	140571952	-0.0102113	-0.0447407	0.0243182	0.562065	0.862461	9963-19	-0.0102113	-0.0447407	0.0243182	0.562065
AF	Cyclic nucleotide-gated olfactory channel	Q16280	CNGA2	1260	X	150903218	-0.0102503	-0.0449315	0.024431	0.562289	0.862461	12872-35	-0.0102503	-0.0449315	0.024431	0.562289
AF	Neuromedin-S	Q5H8A3	NMS	129521	2	101086944	0.010251	-0.0244454	0.0449475	0.562431	0.862461	9503-1	0.010251	-0.0244454	0.0449475	0.562431
AF	Myosin-binding protein C, slow-type	Q00872	MYBPC1	4604	12	101988709	-0.0102292	-0.0448784	0.02442	0.562732	0.862537	7648-9	-0.0102292	-0.0448784	0.02442	0.562732
AF	Coagulation Factor XI	P03951	F11	2160	4	187187099	0.0102391	-0.0245063	0.0449844	0.563437	0.863234	2190-55	0.0102391	-0.0245063	0.0449844	0.563437
AF	Deoxyhypusine synthase	P49366	DHPS	1725	19	12786531	-0.0102101	-0.0449136	0.0244934	0.564072	0.863669	9856-22	-0.0102101	-0.0449136	0.0244934	0.564072
AF	Fibroblast growth factor 5	P12034	FGF5	2250	4	81187742	0.0101756	-0.0244309	0.0447822	0.5643	0.863669	3065-65	0.0101756	-0.0244309	0.0447822	0.5643
AF	Myoglobin	P02144	MB	4151	22	36002811	0.01017	-0.024433	0.044773	0.564475	0.863669	3042-7	0.01017	-0.024433	0.044773	0.564475
AF	Histone-lysine N-methyltransferase 2D	O14686	KMT2D	8085	12	49412758	-0.0101409	-0.0447118	0.02443	0.56523	0.863854	13623-4	-0.0101409	-0.0447118	0.02443	0.56523
AF	5'-Nucleotidase	P21589	NT5E	4907	6	86159302	-0.0101715	-0.0448473	0.0245043	0.565236	0.863854	6993-8	-0.0101715	-0.0448473	0.0245043	0.565236
AF	Eukaryotic translation initiation factor 5A-1	P63241	EIF5A	1984	17	7210318	-0.0101865	-0.0449238	0.0245507	0.56535	0.863854	5888-29	-0.0101865	-0.0449238	0.0245507	0.56535
AF	Proto-oncogene tyrosine-protein kinase receptor Ret	P07949	RET	5979	10	43572517	0.0101769	-0.0246775	0.0450312	0.567025	0.866029	3220-40	0.0101769	-0.0246775	0.0450312	0.567025
AF	Interleukin-17B	Q9UHF5	IL17B	27190	5	148753830	-0.0101535	-0.0449786	0.0246716	0.56759	0.866336	3499-77	-0.0101535	-0.0449786	0.0246716	0.56759
AF	Adenylosuccinate synthetase isozyme 2	P30520	ADSS2	159	1	244571794	-0.0100075	-0.0443442	0.0243292	0.567729	0.866336	12644-63	-0.0100075	-0.0443442	0.0243292	0.567729
AF	Endothelial differentiation-related factor 1	O60869	EDF1	8721	9	139756566	-0.0100294	-0.0445012	0.0244423	0.568402	0.866977	12415-122	-0.0100294	-0.0445012	0.0244423	0.568402
AF	DNA primase small subunit	P49642	PRIM1	5557	12	57125364	-0.0101053	-0.0449446	0.0247339	0.569585	0.868105	13591-31	-0.0101053	-0.0449446	0.0247339	0.569585
AF	Serine protease inhibitor Kazal-type 8	P0C7L1	SPINK8	646424	3	48348336	0.0100498	-0.024606	0.0447056	0.569674	0.868105	7962-11	0.0100498	-0.024606	0.0447056	0.569674
AF	Cellular tumor antigen p53	P04637	TP53	7157	17	7571720	-0.010056	-0.0447669	0.0246549	0.570051	0.868105	6152-111	-0.010056	-0.0447669	0.0246549	0.570051
AF	Leukocyte immunoglobulin-like receptor subfamily B member 1	Q8NHL6	LILRB1	10859	19	55128384	0.0100165	-0.0245672	0.0446003	0.570152	0.868105	5090-49	0.0100165	-0.0245672	0.0446003	0.570152
AF	Ephrin type-A receptor 2	P29317	EPHA2	1969	1	16450832	0.00999244	-0.0246013	0.0445861	0.57119	0.869301	4834-61	0.00999244	-0.0246013	0.0445861	0.57119
AF	Cyclic AMP-responsive element-binding protein 3-like protein 4	Q8TEY5	CREB3L4	148327	1	153940315	-0.00998749	-0.0446346	0.0246596	0.571974	0.86966	11308-8	-0.00998749	-0.0446346	0.0246596	0.571974
AF	Growth hormone variant	P01242	GH2	2689	17	61957572	0.0100439	-0.0248041	0.0448918	0.572032	0.86966	10978-39	0.0100439	-0.0248041	0.0448918	0.572032
AF	Carbonic anhydrase-related protein 11	O75493	CA11	770	19	49141272	0.0100523	-0.0248902	0.0449948	0.57275	0.86966	8859-51	0.0100523	-0.0248902	0.0449948	0.57275
AF	Fanconi anemia group F protein	Q9NPI8	FANCF	2188	11	22644079	0.00999742	-0.0247609	0.0447558	0.572823	0.86966	11336-9	0.00999742	-0.0247609	0.0447558	0.572823
AF	Double-strand break repair protein MRE11	P49959	MRE11	4361	11	94150466	-0.00992304	-0.0444391	0.024593	0.573005	0.86966	11319-106	-0.00992304	-0.0444391	0.024593	0.573005
AF	Calcium-regulated heat-stable protein 1	Q9Y2V2	CARHSP1	23589	16	8946799	-0.010009	-0.0448244	0.0248064	0.573008	0.86966	12808-103	-0.010009	-0.0448244	0.0248064	0.573008
AF	Iron-sulfur cluster assembly enzyme ISCU, mitochondrial	Q9H1K1	ISCU	23479	12	108955239	-0.00994194	-0.0445915	0.0247076	0.573755	0.86966	7201-5	-0.00994194	-0.0445915	0.0247076	0.573755
AF	Oligophrenin-1	O60890	OPHN1	4983	X	67262186	-0.00991987	-0.0444998	0.0246601	0.573836	0.86966	12591-27	-0.00991987	-0.0444998	0.0246601	0.573836
AF	Transmembrane protein C1orf162	Q8NEQ5	C1orf162	128346	1	112016474	-0.0097325	-0.0436673	0.0242023	0.573926	0.86966	6896-3	-0.0097325	-0.0436673	0.0242023	0.573926
AF	Galectin-3-binding protein	Q08380	LGALS3BP	3959	17	76967335	-0.00994037	-0.0446038	0.0247231	0.573969	0.86966	5000-52	-0.00994037	-0.0446038	0.0247231	0.573969
AF	Cell growth regulator with EF hand domain protein 1	Q99674	CGREF1	10669	2	27322159	-0.00990926	-0.0444858	0.0246673	0.574209	0.86966	6257-56	-0.00990926	-0.0444858	0.0246673	0.574209
AF	Peroxiredoxin-6	P30041	PRDX6	9588	1	173446486	-0.00995728	-0.0447611	0.0248465	0.574865	0.869909	5018-68	-0.00995728	-0.0447611	0.0248465	0.574865
AF	Kelch-like protein 13	Q9P2N7	KLHL13	90293	X	117031776	-0.00993114	-0.0446565	0.0247942	0.575007	0.869909	12463-7	-0.00993114	-0.0446565	0.0247942	0.575007
AF	Ectodysplasin-A, secreted form	Q92838	EDA	1896	X	68835911	0.00986869	-0.0248704	0.0446078	0.575132	0.869909	14024-196	0.0265308	-0.00807253	0.0611341	0.132859
AF	Ectodysplasin-A, secreted form	Q92838	EDA	1896	X	68835911	0.00986869	-0.0248704	0.0446078	0.575132	0.869909	2826-53	-0.00679338	-0.0416683	0.0280815	0.702535
AF	Leucine-rich repeat and calponin homology domain-containing protein 4	O75427	LRCH4	4034	7	100171634	0.00991795	-0.0247464	0.0445823	0.575727	0.870426	8984-28	0.0316192	-0.00307602	0.0663143	0.0740522
AF	Leucine-rich repeat and calponin homology domain-containing protein 4	O75427	LRCH4	4034	7	100171634	0.00991795	-0.0247464	0.0445823	0.575727	0.870426	11252-30	-0.0117832	-0.0464167	0.0228502	0.504761
AF	NAD-dependent protein deacetylase sirtuin-2	Q8IXJ6	SIRT2	22933	19	39369195	-0.00986215	-0.0445199	0.0247956	0.576924	0.871852	5030-52	-0.00986215	-0.0445199	0.0247956	0.576924
AF	Ecto-NOX disulfide-thiol exchanger 1	Q8TC92	ENOX1	55068	13	43787335	-0.00986618	-0.0446037	0.0248714	0.577644	0.872094	12933-17	-0.00986618	-0.0446037	0.0248714	0.577644
AF	Cullin-associated NEDD8-dissociated protein 1	Q86VP6	CAND1	55832	12	67663061	-0.00986236	-0.0446102	0.0248855	0.577904	0.872094	13937-75	-0.00986236	-0.0446102	0.0248855	0.577904
AF	RNA-binding protein Nova-1	P51513	NOVA1	4857	14	26915089	-0.00982437	-0.0444717	0.0248229	0.578269	0.872094	12557-18	-0.00982437	-0.0444717	0.0248229	0.578269
AF	Chymotrypsin-like elastase family member 3B	P08861	CELA3B	23436	1	22303418	-0.00980623	-0.0444101	0.0247976	0.578495	0.872094	6357-83	-0.00980623	-0.0444101	0.0247976	0.578495
AF	UV excision repair protein RAD23 homolog B	P54727	RAD23B	5887	9	110045517	-0.00985474	-0.0446389	0.0249294	0.578595	0.872094	12522-6	-0.00985474	-0.0446389	0.0249294	0.578595
AF	Phospholipase A2	P04054	PLA2G1B	5319	12	120759914	-0.00988347	-0.0447701	0.0250031	0.578606	0.872094	4910-21	-0.00988347	-0.0447701	0.0250031	0.578606
AF	Zymogen granule protein 16 homolog B	Q96DA0	ZG16B	124220	16	2880173	-0.0098276	-0.0445818	0.0249267	0.579315	0.872748	8310-6	-0.0098276	-0.0445818	0.0249267	0.579315
AF	Galectin-8	O00214	LGALS8	3964	1	236681514	-0.00978648	-0.0444236	0.0248507	0.579625	0.872748	4909-68	-0.00978648	-0.0444236	0.0248507	0.579625
AF	Protein disulfide-isomerase TMX3	Q96JJ7	TMX3	54495	18	66340925	0.00975253	-0.0247883	0.0442934	0.579887	0.872748	5654-70	0.00975253	-0.0247883	0.0442934	0.579887
AF	Keratin, type I cytoskeletal 18	P05783	KRT18	3875	12	53342655	-0.00981827	-0.0446074	0.0249709	0.580055	0.872748	5354-11	-0.00981827	-0.0446074	0.0249709	0.580055
AF	Suprabasin	Q6UWP8	SBSN	374897	19	36014269	0.00977508	-0.0249452	0.0444954	0.580974	0.87344	5724-58	0.00977508	-0.0249452	0.0444954	0.580974
AF	Ficolin-3	O75636	FCN3	8547	1	27695601	0.00961494	-0.024541	0.0437708	0.581023	0.87344	5462-62	0.00961494	-0.024541	0.0437708	0.581023
AF	Probable E3 ubiquitin-protein ligase HERC4	Q5GLZ8	HERC4	26091	10	69681656	0.00972491	-0.0248867	0.0443365	0.581734	0.874127	7860-9	0.00972491	-0.0248867	0.0443365	0.581734
AF	Growth/differentiation factor 2	Q9UK05	GDF2	2658	10	48413092	0.00953701	-0.0244311	0.0435051	0.582015	0.874167	4880-21	0.00953701	-0.0244311	0.0435051	0.582015
AF	Lymphocyte antigen 6 complex locus protein G6d	O95868	LY6G6D	58530	6	31683048	0.00967078	-0.0250655	0.0444071	0.585189	0.878549	6469-62	0.00967078	-0.0250655	0.0444071	0.585189
AF	Leukocyte immunoglobulin-like receptor subfamily B member 2	Q8N423	LILRB2	10288	19	54777675	0.00964238	-0.025031	0.0443158	0.585726	0.878763	5633-65	0.0138182	-0.0208785	0.0485149	0.434936
AF	Leukocyte immunoglobulin-like receptor subfamily B member 2	Q8N423	LILRB2	10288	19	54777675	0.00964238	-0.025031	0.0443158	0.585726	0.878763	5091-28	0.00546655	-0.0291835	0.0401166	0.757088
AF	Vitronectin	P04004	VTN	7448	17	26694298	0.00956039	-0.0249918	0.0441126	0.586032	0.878763	13125-45	0.0281293	-0.0063484	0.0626069	0.109767
AF	Vitronectin	P04004	VTN	7448	17	26694298	0.00956039	-0.0249918	0.0441126	0.586032	0.878763	8280-238	-0.00900847	-0.0436352	0.0256183	0.610016
AF	Lysosome membrane protein 2	Q14108	SCARB2	950	4	77079890	-0.00964661	-0.0443863	0.0250931	0.586163	0.878763	5100-53	-0.00964661	-0.0443863	0.0250931	0.586163
AF	Neurexin-3-beta	Q9HDB5	NRXN3	9369	14	78636716	-0.00963952	-0.0442295	0.0249504	0.586353	0.878763	7093-20	-0.021345	-0.0560485	0.0133586	0.227918
AF	Neurexin-3-beta	Q9HDB5	NRXN3	9369	14	78636716	-0.00963952	-0.0442295	0.0249504	0.586353	0.878763	5111-15	0.00206592	-0.0324104	0.0365423	0.906477
AF	WNT1-inducible-signaling pathway protein 3	O95389	CCN6	8838	6	112375278	0.00963686	-0.0251279	0.0444017	0.586812	0.879038	5927-4	0.00963686	-0.0251279	0.0444017	0.586812
AF	Ectonucleoside triphosphate diphosphohydrolase 1	P49961	ENTPD1	953	10	97471536	-0.00959591	-0.0441952	0.0250034	0.587048	0.879038	3182-38	-0.0234156	-0.0580389	0.0112076	0.184925
AF	Ectonucleoside triphosphate diphosphohydrolase 1	P49961	ENTPD1	953	10	97471536	-0.00959591	-0.0441952	0.0250034	0.587048	0.879038	7999-23	0.00422378	-0.0303516	0.0387992	0.810714
AF	Zinc finger protein 180	Q9UJW8	ZNF180	7733	19	44978645	-0.00960944	-0.0443367	0.0251178	0.587473	0.879292	12771-19	-0.00960944	-0.0443367	0.0251178	0.587473
AF	NAD(P)H dehydrogenase [quinone] 1	P15559	NQO1	1728	16	69743304	0.00960589	-0.0251422	0.044354	0.587835	0.879451	9837-60	0.00960589	-0.0251422	0.044354	0.587835
AF	Gastrin-releasing peptide	P07492	GRP	2922	18	56887400	-0.00955733	-0.0443166	0.025202	0.588121	0.879495	5897-58	-0.0471241	-0.0817926	-0.0124556	0.00773486
AF	Gastrin-releasing peptide	P07492	GRP	2922	18	56887400	-0.00955733	-0.0443166	0.025202	0.588121	0.879495	8339-72	0.0213508	-0.0134675	0.0561691	0.229326
AF	Gastrin-releasing peptide	P07492	GRP	2922	18	56887400	-0.00955733	-0.0443166	0.025202	0.588121	0.879495	8400-74	-0.00289871	-0.0376898	0.0318923	0.870243
AF	Neuropilin and tolloid-like protein 1	Q8TDF5	NETO1	81832	18	70409549	-0.00953234	-0.0441229	0.0250582	0.589008	0.879556	5639-49	-0.00953234	-0.0441229	0.0250582	0.589008
AF	Histone-lysine N-methyltransferase ASH1L	Q9NR48	ASH1L	55870	1	155305052	-0.00955875	-0.0442518	0.0251343	0.589078	0.879556	12622-96	-0.00955875	-0.0442518	0.0251343	0.589078
AF	Mast cell-expressed membrane protein 1	Q8IX19	MCEMP1	199675	19	7741943	-0.00952236	-0.0440998	0.0250551	0.589257	0.879556	6283-60	-0.00952236	-0.0440998	0.0250551	0.589257
AF	Neural cell adhesion molecule 1, 120 kDa isoform	P13591	NCAM1	4684	11	112831969	0.00951218	-0.0250324	0.0440567	0.589301	0.879556	4498-62	0.00951218	-0.0250324	0.0440567	0.589301
AF	Adhesion G protein-coupled receptor F5	Q8IZF2	ADGRF5	221395	6	46820242	-0.00956166	-0.0443013	0.025178	0.589465	0.879556	6409-57	-0.00956166	-0.0443013	0.025178	0.589465
AF	Fetuin-B	Q9UGM5	FETUB	26998	3	186353758	0.00955778	-0.0251963	0.0443118	0.58977	0.879556	3367-8	0.00955778	-0.0251963	0.0443118	0.58977
AF	Piwi-like protein 1	Q96J94	PIWIL1	9271	12	130822433	-0.00951899	-0.0441724	0.0251344	0.590204	0.879556	12793-4	-0.00951899	-0.0441724	0.0251344	0.590204
AF	Uncharacterized protein C17orf78	Q8N4C9	C17orf78	284099	17	35732928	-0.0094946	-0.0441192	0.02513	0.590208	0.879556	6571-75	-0.0239887	-0.0585705	0.0105931	0.173891
AF	Uncharacterized protein C17orf78	Q8N4C9	C17orf78	284099	17	35732928	-0.0094946	-0.0441192	0.02513	0.590208	0.879556	8545-14	0.00499951	-0.029668	0.039667	0.777377
AF	Phosphatidylethanolamine-binding protein 1	P30086	PEBP1	5037	12	118573668	-0.00952826	-0.0442648	0.0252083	0.590733	0.879855	4276-10	-0.00952826	-0.0442648	0.0252083	0.590733
AF	Membrane magnesium transporter 1	Q8N4V1	MMGT1	93380	X	135044230	0.00950741	-0.0251707	0.0441855	0.590921	0.879855	7225-51	0.00950741	-0.0251707	0.0441855	0.590921
AF	C-type lectin domain family 7 member A	Q9BXN2	CLEC7A	64581	12	10269376	0.00949795	-0.0252339	0.0442298	0.591864	0.880511	3603-60	0.00949795	-0.0252339	0.0442298	0.591864
AF	Histidine triad nucleotide-binding protein 2, mitochondrial	Q9BX68	HINT2	84681	9	35812957	-0.00945384	-0.0440252	0.0251176	0.591874	0.880511	5612-16	-0.00945384	-0.0440252	0.0251176	0.591874
AF	Fc receptor-like protein 3	Q96P31	FCRL3	115352	1	157646271	0.00945581	-0.0251871	0.0440988	0.592562	0.881154	4440-15	0.00945581	-0.0251871	0.0440988	0.592562
AF	Basal Cell Adhesion Molecule	P50895	BCAM	4059	19	45312316	0.00944578	-0.0252175	0.0441091	0.593171	0.881348	2816-50	0.00944578	-0.0252175	0.0441091	0.593171
AF	Alpha-(1,3)-fucosyltransferase 5	Q11128	FUT5	2527	19	5865837	-0.00940864	-0.0439733	0.0251561	0.593575	0.881348	4549-78	-0.00940864	-0.0439733	0.0251561	0.593575
AF	Multifunctional protein ADE2	P22234	PAICS	10606	4	57276682	-0.00948795	-0.0443479	0.025372	0.593616	0.881348	9841-197	-0.00948795	-0.0443479	0.025372	0.593616
AF	Alpha-1,3-mannosyl-glycoprotein 4-beta-N-acetylglucosaminyltransferase C	Q9UBM8	MGAT4C	25834	12	86373037	-0.00939213	-0.0439096	0.0251253	0.593718	0.881348	7208-60	-0.00939213	-0.0439096	0.0251253	0.593718
AF	Cathepsin Z	Q9UBR2	CTSZ	1522	20	57570242	0.00937746	-0.0252333	0.0439882	0.595289	0.882684	4971-1	0.00937746	-0.0252333	0.0439882	0.595289
AF	Leukocyte immunoglobulin-like receptor subfamily A member 5	A6NI73	LILRA5	353514	19	54818353	0.00937552	-0.025456	0.0442071	0.595553	0.882684	7787-25	0.0300496	-0.00468418	0.0647834	0.0899281
AF	Leukocyte immunoglobulin-like receptor subfamily A member 5	A6NI73	LILRA5	353514	19	54818353	0.00937552	-0.025456	0.0442071	0.595553	0.882684	8766-29	-0.0112986	-0.0462279	0.0236308	0.525973
AF	Probable ATP-dependent RNA helicase DHX58	Q96C10	DHX58	79132	17	40253422	0.00941704	-0.0253674	0.0442015	0.595581	0.882684	14012-17	0.00941704	-0.0253674	0.0442015	0.595581
AF	Granulocyte colony-stimulating factor	P09919	CSF3	1440	17	38171614	0.00942317	-0.0254569	0.0443032	0.5957	0.882684	8952-65	0.0263963	-0.00844521	0.0612377	0.137521
AF	Granulocyte colony-stimulating factor	P09919	CSF3	1440	17	38171614	0.00942317	-0.0254569	0.0443032	0.5957	0.882684	4840-73	-0.00754991	-0.0424685	0.0273687	0.67164
AF	Protein 4.1	P11171	EPB41	2035	1	29213603	0.00937591	-0.0252868	0.0440386	0.595902	0.882684	4706-17	0.00937591	-0.0252868	0.0440386	0.595902
AF	SPARC-related modular calcium-binding protein 1	Q9H4F8	SMOC1	64093	14	70346105	0.00930583	-0.0251576	0.0437693	0.596582	0.883064	5694-57	0.0119203	-0.0225565	0.0463971	0.497874
AF	SPARC-related modular calcium-binding protein 1	Q9H4F8	SMOC1	64093	14	70346105	0.00930583	-0.0251576	0.0437693	0.596582	0.883064	13118-5	0.00669137	-0.0277587	0.0411414	0.703347
AF	Alpha-1,6-mannosyl-glycoprotein 2-beta-N-acetylglucosaminyltransferase	Q10469	MGAT2	4247	14	50087460	-0.00934206	-0.0439564	0.0252723	0.596718	0.883064	6909-40	-0.00934206	-0.0439564	0.0252723	0.596718
AF	Deoxycytidine kinase	P27707	DCK	1633	4	71859265	-0.00938324	-0.0442149	0.0254485	0.5974	0.883064	9836-20	-0.00938324	-0.0442149	0.0254485	0.5974
AF	Complement component C9	P02748	C9	735	5	39284377	0.00932178	-0.0252916	0.0439352	0.597487	0.883064	2292-17	0.0118126	-0.022794	0.0464191	0.503371
AF	Complement component C9	P02748	C9	735	5	39284377	0.00932178	-0.0252916	0.0439352	0.597487	0.883064	3060-43	0.006831	-0.0277893	0.0414513	0.698874
AF	Transmembrane protein 234	Q8WY98	TMEM234	56063	1	32680040	0.00935474	-0.0254279	0.0441374	0.597998	0.883064	8107-12	0.00935474	-0.0254279	0.0441374	0.597998
AF	Leukocyte-specific transcript 1 protein	O00453	LST1	7940	6	31553956	-0.0092974	-0.0438767	0.0252819	0.598102	0.883064	9531-24	-0.0092974	-0.0438767	0.0252819	0.598102
AF	Stromal cell-derived factor 1	P48061	CXCL12	6387	10	44865601	-0.00931964	-0.0439807	0.0253414	0.598268	0.883064	2330-2	-0.0216389	-0.0563533	0.0130756	0.221725
AF	Stromal cell-derived factor 1	P48061	CXCL12	6387	10	44865601	-0.00931964	-0.0439807	0.0253414	0.598268	0.883064	3516-60	-0.00914946	-0.0437343	0.0254354	0.603997
AF	Stromal cell-derived factor 1	P48061	CXCL12	6387	10	44865601	-0.00931964	-0.0439807	0.0253414	0.598268	0.883064	9278-9	0.0028294	-0.0318546	0.0375134	0.872931
AF	IgLON family member 5	A6NGN9	IGLON5	402665	19	51815102	-0.00924845	-0.0436825	0.0251856	0.598493	0.883064	6478-2	-0.00924845	-0.0436825	0.0251856	0.598493
AF	Cystatin-8	O60676	CST8	10047	20	23471766	-0.00929446	-0.0439465	0.0253576	0.598987	0.883064	10572-65	-0.00929446	-0.0439465	0.0253576	0.598987
AF	Hexokinase-1	P19367	HK1	3098	10	71029740	-0.00928806	-0.0439376	0.0253614	0.599211	0.883064	13131-5	-0.00928806	-0.0439376	0.0253614	0.599211
AF	High affinity nerve growth factor receptor	P04629	NTRK1	4914	1	156785542	-0.00925168	-0.043767	0.0252636	0.599227	0.883064	3477-63	-0.00925168	-0.043767	0.0252636	0.599227
AF	Lipocalin-1	P31025	LCN1	3933	9	138413284	0.0093056	-0.0254121	0.0440233	0.599241	0.883064	11708-2	0.0093056	-0.0254121	0.0440233	0.599241
AF	Serpin A12	Q8IW75	SERPINA12	145264	14	94953611	-0.00921282	-0.0437005	0.0252749	0.600471	0.884276	6551-94	-0.00921282	-0.0437005	0.0252749	0.600471
AF	DNA polymerase iota	Q9UNA4	POLI	11201	18	51795849	0.00927803	-0.025464	0.04402	0.600577	0.884276	13536-56	0.00927803	-0.025464	0.04402	0.600577
AF	Junctional adhesion molecule-like	Q86YT9	JAML	120425	11	118064442	-0.00921487	-0.0438667	0.0254369	0.601849	0.885395	5094-62	-0.0295795	-0.0642147	0.0050557	0.0941288
AF	Junctional adhesion molecule-like	Q86YT9	JAML	120425	11	118064442	-0.00921487	-0.0438667	0.0254369	0.601849	0.885395	8232-90	0.0111497	-0.0235187	0.0458182	0.528353
AF	Scavenger receptor class F member 2	Q96GP6	SCARF2	91179	22	20778874	-0.00923727	-0.0439637	0.0254892	0.601911	0.885395	5130-67	-0.0311315	-0.0658582	0.00359518	0.0788904
AF	Scavenger receptor class F member 2	Q96GP6	SCARF2	91179	22	20778874	-0.00923727	-0.0439637	0.0254892	0.601911	0.885395	8956-96	0.0119496	-0.0228025	0.0467016	0.500232
AF	Scavenger receptor class F member 2	Q96GP6	SCARF2	91179	22	20778874	-0.00923727	-0.0439637	0.0254892	0.601911	0.885395	9925-56	-0.00852986	-0.0432305	0.0261708	0.629859
AF	Low-density lipoprotein receptor class A domain-containing protein 4	O15165	LDLRAD4	753	18	13218729	-0.00907609	-0.0432459	0.0250938	0.602541	0.885395	9004-24	-0.00907609	-0.0432459	0.0250938	0.602541
AF	EKC/KEOPS complex subunit TPRKB	Q9Y3C4	TPRKB	51002	2	73955744	-0.00920625	-0.0438921	0.0254796	0.602812	0.885395	12417-46	-0.00920625	-0.0438921	0.0254796	0.602812
AF	OCIA domain-containing protein 1	Q9NX40	OCIAD1	54940	4	48832599	0.0092365	-0.0255822	0.0440552	0.603009	0.885395	3635-76	0.0092365	-0.0255822	0.0440552	0.603009
AF	Protein FAM173A	Q9BQD7	ANTKMT	65990	16	770581	-0.00919136	-0.043842	0.0254593	0.603031	0.885395	7148-42	-0.00919136	-0.043842	0.0254593	0.603031
AF	Transforming growth factor beta-2	P61812	TGFB2	7042	1	218518676	-0.00913086	-0.0435674	0.0253057	0.603178	0.885395	4156-74	-0.00913086	-0.0435674	0.0253057	0.603178
AF	Calpastatin	P20810	CAST	831	5	95997741	-0.00904262	-0.043167	0.0250818	0.603397	0.885395	3026-5	-0.00904262	-0.043167	0.0250818	0.603397
AF	Fibroblast growth factor 1	P05230	FGF1	2246	5	141971743	-0.00916231	-0.0438125	0.0254879	0.604173	0.885865	3486-58	-0.00916231	-0.0438125	0.0254879	0.604173
AF	Cerebellin-1	P23435	CBLN1	869	16	49311828	0.00920501	-0.0256125	0.0440226	0.604233	0.885865	9313-27	0.00920501	-0.0256125	0.0440226	0.604233
AF	Glyceraldehyde-3-phosphate dehydrogenase, testis-specific	O14556	GAPDHS	26330	19	36024314	0.00920609	-0.0256644	0.0440765	0.60474	0.88623	8004-15	0.00920609	-0.0256644	0.0440765	0.60474
AF	Coiled-coil domain-containing protein 126	Q96EE4	CCDC126	90693	7	23636998	-0.00912678	-0.0438292	0.0255757	0.606118	0.887872	6388-21	-0.00912678	-0.0438292	0.0255757	0.606118
AF	Beta-defensin 104	Q8WTQ1	DEFB104A| DEFB104B	140596| 503618	8| 8	7693993| 7327830	0.00907372	-0.0254716	0.043619	0.606583	0.888174	5763-67	0.00907372	-0.0254716	0.043619	0.606583
AF	Stathmin-2	Q93045	STMN2	11075	8	80523049	-0.00912138	-0.043882	0.0256393	0.606935	0.888209	10900-272	-0.00912138	-0.043882	0.0256393	0.606935
AF	Interferon alpha/beta receptor 1	P17181	IFNAR1	3454	21	34696748	-0.00915183	-0.0440498	0.0257461	0.607154	0.888209	9183-7	-0.00915183	-0.0440498	0.0257461	0.607154
AF	Pappalysin-2	Q9BXP8	PAPPA2	60676	1	176432307	0.00909918	-0.0256201	0.0438184	0.607382	0.888209	5756-66	0.00909918	-0.0256201	0.0438184	0.607382
AF	Bone morphogenetic protein receptor type-2	Q13873	BMPR2	659	2	203241033	-0.0090453	-0.0436841	0.0255935	0.60868	0.889729	4862-63	-0.0090453	-0.0436841	0.0255935	0.60868
AF	Flap endonuclease 1	P39748	FEN1	2237	11	61560109	0.0090654	-0.0257393	0.0438702	0.609597	0.890398	12577-100	0.0090654	-0.0257393	0.0438702	0.609597
AF	Syntaxin-2	P32856	STX2	2054	12	131274145	-0.00902941	-0.0437102	0.0256513	0.609743	0.890398	7738-299	-0.00902941	-0.0437102	0.0256513	0.609743
AF	Granzyme A	P12544	GZMA	3001	5	54398474	0.00899089	-0.0256436	0.0436254	0.610846	0.890398	3440-7	0.0179316	-0.0167058	0.0525691	0.310156
AF	Granzyme A	P12544	GZMA	3001	5	54398474	0.00899089	-0.0256436	0.0436254	0.610846	0.890398	13712-104	5.01402e-05	-0.0345813	0.0346816	0.997735
AF	Putative pregnancy-specific beta-1-glycoprotein 7	Q13046	PSG7	5676	19	43428284	-0.00899519	-0.0436568	0.0256665	0.610902	0.890398	5651-50	-0.00899519	-0.0436568	0.0256665	0.610902
AF	Oxysterols receptor LXR-beta	P55055	NR1H2	7376	19	50879680	-0.00897665	-0.0436051	0.0256518	0.611296	0.890398	9016-12	-0.00897665	-0.0436051	0.0256518	0.611296
AF	Hemoglobin subunit zeta	P02008	HBZ	3050	16	192921	-0.00894358	-0.0434524	0.0255652	0.611377	0.890398	6919-3	-0.00894358	-0.0434524	0.0255652	0.611377
AF	Fibrinogen C domain-containing protein 1	Q8N539	FIBCD1	84929	9	133777825	0.00897839	-0.0256773	0.0436341	0.611507	0.890398	9378-6	0.00897839	-0.0256773	0.0436341	0.611507
AF	Keratin, type II cytoskeletal 5	P13647	KRT5	3852	12	52908359	-0.00891563	-0.0433373	0.025506	0.611592	0.890398	11177-16	-0.00891563	-0.0433373	0.025506	0.611592
AF	Troponin I, fast skeletal muscle	P48788	TNNI2	7136	11	1860233	-0.00893318	-0.0434549	0.0255885	0.611925	0.890398	5440-26	-0.00893318	-0.0434549	0.0255885	0.611925
AF	Interleukin-1 receptor-like 1	Q01638	IL1RL1	9173	2	102927962	0.00900332	-0.0258114	0.043818	0.61215	0.890398	4234-8	0.00900332	-0.0258114	0.043818	0.61215
AF	Disintegrin and metalloproteinase domain-containing protein 19	Q9H013	ADAM19	8728	5	156822071	0.00897431	-0.0257332	0.0436818	0.612201	0.890398	8948-13	0.00897431	-0.0257332	0.0436818	0.612201
AF	Anosmin-1	P23352	ANOS1	3730	X	8496915	0.00889946	-0.0255229	0.0433218	0.612246	0.890398	6603-18	0.00889946	-0.0255229	0.0433218	0.612246
AF	S-formylglutathione hydrolase	P10768	ESD	2098	13	47345391	-0.00890869	-0.0434238	0.0256064	0.612834	0.890876	4984-83	-0.00890869	-0.0434238	0.0256064	0.612834
AF	Stromal interaction molecule 1	Q13586	STIM1	6786	11	3876933	-0.00892939	-0.043532	0.0256732	0.613183	0.891008	9271-101	-0.0116448	-0.0463357	0.023046	0.51048
AF	Stromal interaction molecule 1	Q13586	STIM1	6786	11	3876933	-0.00892939	-0.043532	0.0256732	0.613183	0.891008	8916-32	-0.00621396	-0.0407283	0.0283003	0.724104
AF	Granzyme K	P49863	GZMK	3003	5	54320107	-0.00894846	-0.0437169	0.02582	0.613848	0.891367	9545-156	-0.00894846	-0.0437169	0.02582	0.613848
AF	Follistatin	P19883	FST	10468	5	52776183	0.00889474	-0.0256749	0.0434643	0.613949	0.891367	4132-27	0.00889474	-0.0256749	0.0434643	0.613949
AF	Heparin cofactor 2	P05546	SERPIND1	3053	22	21128383	0.00885409	-0.0255976	0.0433057	0.614361	0.891589	3316-58	0.00885409	-0.0255976	0.0433057	0.614361
AF	Neutrophil gelatinase-associated lipocalin	P80188	LCN2	3934	9	130911732	0.00889221	-0.025749	0.0435334	0.614783	0.891824	2836-68	0.00889221	-0.025749	0.0435334	0.614783
AF	Secreted frizzled-related protein 3	Q92765	FRZB	2487	2	183698002	-0.00885388	-0.0435353	0.0258275	0.615283	0.891913	2841-13	-0.0376128	-0.0722439	-0.00298171	0.0332877
AF	Secreted frizzled-related protein 3	Q92765	FRZB	2487	2	183698002	-0.00885388	-0.0435353	0.0258275	0.615283	0.891913	13740-51	0.019905	-0.0148268	0.0546368	0.261224
AF	C-type lectin domain family 6 member A	Q6EIG7	CLEC6A	93978	12	8608591	0.00890837	-0.0258528	0.0436696	0.615363	0.891913	6911-103	0.00890837	-0.0258528	0.0436696	0.615363
AF	Cartilage oligomeric matrix protein	P49747	COMP	1311	19	18893583	-0.00890504	-0.0436904	0.0258803	0.61574	0.892013	8043-153	-0.00890504	-0.0436904	0.0258803	0.61574
AF	Chitinase-3-like protein 1	P36222	CHI3L1	1116	1	203148059	0.00884842	-0.0257364	0.0434332	0.615951	0.892013	11104-13	0.00884842	-0.0257364	0.0434332	0.615951
AF	Leucine-rich repeat and transmembrane domain-containing protein 2	Q8N967	LRTM2	654429	12	1929433	-0.0088199	-0.0433277	0.0256879	0.616303	0.892062	8906-60	-0.0088199	-0.0433277	0.0256879	0.616303
AF	Interferon alpha-10	P01566	IFNA10	3446	9	21206180	-0.00880759	-0.043507	0.0258919	0.616605	0.892062	5733-61	-0.030103	-0.0647099	0.00450395	0.0881922
AF	Interferon alpha-10	P01566	IFNA10	3446	9	21206180	-0.00880759	-0.043507	0.0258919	0.616605	0.892062	14128-121	0.0124878	-0.0223042	0.0472798	0.481634
AF	Splicing factor U2AF 65 kDa subunit	P26368	U2AF2	11338	19	56165416	0.00889272	-0.0259453	0.0437308	0.616763	0.892062	13577-25	0.00889272	-0.0259453	0.0437308	0.616763
AF	Vacuolar protein sorting-associated protein VTA1 homolog	Q9NP79	VTA1	51534	6	142468372	-0.00884695	-0.0436074	0.0259135	0.617794	0.89285	4209-60	-0.00884695	-0.0436074	0.0259135	0.617794
AF	Teratocarcinoma-derived growth factor 1	P13385	TDGF1	6997	3	46616045	-0.0088452	-0.0436408	0.0259504	0.618218	0.89285	5810-25	-0.0088452	-0.0436408	0.0259504	0.618218
AF	DnaJ homolog subfamily A member 4	Q8WW22	DNAJA4	55466	15	78556487	-0.00878965	-0.0434454	0.0258661	0.619016	0.89285	9744-139	-0.00878965	-0.0434454	0.0258661	0.619016
AF	LysM and putative peptidoglycan-binding domain-containing protein 3	Q7Z3D4	LYSMD3	116068	5	89811443	-0.0087819	-0.043463	0.0258992	0.619581	0.89285	10563-13	-0.0087819	-0.043463	0.0258992	0.619581
AF	Connective tissue growth factor	P29279	CCN2	1490	6	132269316	-0.00875973	-0.0433535	0.025834	0.619583	0.89285	2975-19	-0.00875973	-0.0433535	0.025834	0.619583
AF	Endoplasmic reticulum resident protein 27	Q96DN0	ERP27	121506	12	15066961	-0.00881336	-0.0436199	0.0259932	0.619594	0.89285	9333-59	-0.00881336	-0.0436199	0.0259932	0.619594
AF	OTU domain-containing protein 5	Q96G74	OTUD5	55593	X	48779301	-0.0087769	-0.0434406	0.0258868	0.619605	0.89285	12480-9	-0.0087769	-0.0434406	0.0258868	0.619605
AF	Proteasome subunit alpha type-1	P25786	PSMA1	5682	11	14526422	-0.00881685	-0.0436364	0.0260027	0.619625	0.89285	3859-50	-0.0111452	-0.0459789	0.0236885	0.530479
AF	Proteasome subunit alpha type-1	P25786	PSMA1	5682	11	14526422	-0.00881685	-0.0436364	0.0260027	0.619625	0.89285	7880-9	-0.00648851	-0.041294	0.028317	0.714746
AF	Protocadherin beta-1	Q9Y5F3	PCDHB1	29930	5	140430979	-0.00873023	-0.0432136	0.0257531	0.619646	0.89285	9941-70	-0.00873023	-0.0432136	0.0257531	0.619646
AF	Receptor-type tyrosine-protein phosphatase eta	Q12913	PTPRJ	5795	11	48002101	-0.00876281	-0.0434243	0.0258987	0.620145	0.893196	8250-2	-0.00876281	-0.0434243	0.0258987	0.620145
AF	Vasorin	Q6EMK4	VASN	114990	16	4421849	0.00878523	-0.0260753	0.0436458	0.621253	0.894329	5682-13	0.00878523	-0.0260753	0.0436458	0.621253
AF	Calmegin	O14967	CLGN	1047	4	141309607	-0.00872922	-0.0433934	0.025935	0.621513	0.894329	10600-24	-0.00872922	-0.0433934	0.025935	0.621513
AF	YTH domain-containing protein 1	Q96MU7	YTHDC1	91746	4	69176105	-0.00868392	-0.0431996	0.0258318	0.621831	0.894329	8878-48	-0.00868392	-0.0431996	0.0258318	0.621831
AF	Radiation-inducible immediate-early gene IEX-1	P46695	IER3	8870	6	30710976	0.00872844	-0.0259784	0.0434353	0.621973	0.894329	9786-310	0.00872844	-0.0259784	0.0434353	0.621973
AF	Uroplakin-3b-like protein	B0FP48	UPK3BL1	100134938	7	102277472	-0.00871127	-0.0433934	0.0259708	0.62241	0.894585	6633-43	-0.00871127	-0.0433934	0.0259708	0.62241
AF	Potassium voltage-gated channel subfamily E regulatory beta subunit 5	Q9UJ90	KCNE5	23630	X	108866929	0.00866455	-0.0258046	0.0431337	0.623036	0.89511	8756-41	0.0137955	-0.0208236	0.0484145	0.434663
AF	Potassium voltage-gated channel subfamily E regulatory beta subunit 5	Q9UJ90	KCNE5	23630	X	108866929	0.00866455	-0.0258046	0.0431337	0.623036	0.89511	8908-14	0.00353362	-0.0307855	0.0378528	0.840021
AF	Scavenger receptor class A member 3	Q6AZY7	SCARA3	51435	8	27491100	0.00865314	-0.026014	0.0433203	0.62345	0.89533	11292-13	0.0273264	-0.00717825	0.061831	0.120567
AF	Scavenger receptor class A member 3	Q6AZY7	SCARA3	51435	8	27491100	0.00865314	-0.026014	0.0433203	0.62345	0.89533	10872-103	0.012082	-0.0226571	0.0468212	0.495335
AF	Scavenger receptor class A member 3	Q6AZY7	SCARA3	51435	8	27491100	0.00865314	-0.026014	0.0433203	0.62345	0.89533	9569-14	-0.00825946	-0.0429973	0.0264784	0.641109
AF	Scavenger receptor class A member 3	Q6AZY7	SCARA3	51435	8	27491100	0.00865314	-0.026014	0.0433203	0.62345	0.89533	9731-29	0.00346362	-0.0312233	0.0381505	0.84479
AF	Aminoacylase-1	Q03154	ACY1	95	3	52017300	0.00854593	-0.0256653	0.0427571	0.624318	0.895819	3343-1	0.00854593	-0.0256653	0.0427571	0.624318
AF	Odorant-binding protein 2a	Q9NY56	OBP2A	29991	9	138437885	-0.0086536	-0.0433101	0.0260029	0.62446	0.895819	6526-77	-0.0086536	-0.0433101	0.0260029	0.62446
AF	Urea transporter 2	Q15849	SLC14A2	8170	18	42792947	-0.008611	-0.043108	0.025886	0.624572	0.895819	12818-159	-0.008611	-0.043108	0.025886	0.624572
AF	Killer cell immunoglobulin-like receptor 2DL2	P43627	KIR2DL2	3803	19	21890	0.0086165	-0.0260829	0.0433159	0.626373	0.897783	7773-20	0.0086165	-0.0260829	0.0433159	0.626373
AF	Tyrosine-protein kinase Fyn	P06241	FYN	2534	6	111981535	-0.00861749	-0.0432921	0.0260571	0.626799	0.897783	4550-3	-0.0151597	-0.0499273	0.0196078	0.39265
AF	Tyrosine-protein kinase Fyn	P06241	FYN	2534	6	111981535	-0.00861749	-0.0432921	0.0260571	0.626799	0.897783	3813-3	-0.00207525	-0.036657	0.0325065	0.906342
AF	Receptor-type tyrosine-protein phosphatase S	Q13332	PTPRS	5802	19	5205514	0.00852927	-0.0258642	0.0429228	0.626829	0.897783	6049-64	0.00852927	-0.0258642	0.0429228	0.626829
AF	Rho-related GTP-binding protein RhoD	O00212	RHOD	29984	11	66824289	-0.00860901	-0.0433398	0.0261218	0.626986	0.897783	12442-4	-0.00860901	-0.0433398	0.0261218	0.626986
AF	Probable RNA-binding protein 19	Q9Y4C8	RBM19	9904	12	114254543	0.00863246	-0.0262413	0.0435062	0.627463	0.898092	11468-15	0.00863246	-0.0262413	0.0435062	0.627463
AF	Desmocollin-3	Q14574	DSC3	1825	18	28570052	-0.00858808	-0.0433165	0.0261403	0.627799	0.8982	4981-6	-0.00858808	-0.0433165	0.0261403	0.627799
AF	Interferon alpha-2	P01563	IFNA2	3440	9	21384254	0.0085685	-0.0262468	0.0433838	0.629441	0.89849	3497-13	0.0085685	-0.0262468	0.0433838	0.629441
AF	TERF1-interacting nuclear factor 2	Q9BSI4	TINF2	26277	14	24703454	0.00851765	-0.0261406	0.0431759	0.629931	0.89849	10638-1	0.00851765	-0.0261406	0.0431759	0.629931
AF	T-box transcription factor TBX5	Q99593	TBX5	6910	12	114791735	-0.00849602	-0.0430781	0.0260861	0.630048	0.89849	11202-70	-0.00849602	-0.0430781	0.0260861	0.630048
AF	Ephrin type-B receptor 3	P54753	EPHB3	2049	3	184279587	-0.0085289	-0.0432476	0.0261898	0.630076	0.89849	9220-7	-0.0085289	-0.0432476	0.0261898	0.630076
AF	Regulatory factor X-associated protein	O00287	RFXAP	5994	13	37393339	-0.00844592	-0.0428408	0.0259489	0.630214	0.89849	12726-3	-0.00844592	-0.0428408	0.0259489	0.630214
AF	Membrane metallo-endopeptidase-like 1	Q495T6	MMEL1	79258	1	2522078	-0.00849361	-0.0431296	0.0261424	0.630678	0.89849	3627-71	-0.00849361	-0.0431296	0.0261424	0.630678
AF	C-C motif chemokine 3	P10147	CCL3	6348	17	34415602	0.00851852	-0.0262252	0.0432622	0.630738	0.89849	3040-59	0.00851852	-0.0262252	0.0432622	0.630738
AF	Rho GTPase-activating protein 1	Q07960	ARHGAP1	392	11	46698625	0.00838207	-0.026272	0.0430362	0.630901	0.89849	11955-1	0.0257094	-0.0087206	0.0601393	0.143266
AF	Rho GTPase-activating protein 1	Q07960	ARHGAP1	392	11	46698625	0.00838207	-0.026272	0.0430362	0.630901	0.89849	9815-5	-0.00894523	-0.0438235	0.025933	0.615092
AF	Gap junction alpha-8 protein	P48165	GJA8	2703	1	147374946	0.00856101	-0.0264239	0.0435459	0.631402	0.89849	12711-19	0.00856101	-0.0264239	0.0435459	0.631402
AF	Cytohesin-2	Q99418	CYTH2	9266	19	48972465	-0.00853002	-0.0434167	0.0263566	0.631679	0.89849	12533-135	-0.00853002	-0.0434167	0.0263566	0.631679
AF	Mitochondrial glutamate carrier 2	Q9H1K4	SLC25A18	83733	22	18043030	0.00844042	-0.0261038	0.0429847	0.631917	0.89849	5280-68	0.00844042	-0.0261038	0.0429847	0.631917
AF	Hepatoma-derived growth factor-related protein 2	Q7Z4V5	HDGFL2	84717	19	4472255	0.00838553	-0.0259423	0.0427133	0.631998	0.89849	4553-65	0.00838553	-0.0259423	0.0427133	0.631998
AF	Spondin-1	Q9HCB6	SPON1	10418	11	13984184	0.00842996	-0.02613	0.04299	0.632494	0.89849	4297-62	0.00842996	-0.02613	0.04299	0.632494
AF	Activator of apoptosis harakiri	O00198	HRK	8739	12	117298225	0.00842586	-0.026123	0.0429747	0.63255	0.89849	8008-28	0.00842586	-0.026123	0.0429747	0.63255
AF	Leucine-rich repeat transmembrane neuronal protein 3	Q86VH5	LRRTM3	347731	10	68685792	-0.00844185	-0.0430575	0.0261738	0.632562	0.89849	4453-83	-0.00844185	-0.0430575	0.0261738	0.632562
AF	Protein FAM134B	Q9H6L5	RETREG1	54463	5	16472922	-0.00843606	-0.043086	0.0262138	0.633132	0.89849	8556-5	-0.00843606	-0.043086	0.0262138	0.633132
AF	Opioid-binding protein/cell adhesion molecule	Q14982	OPCML	4978	11	132284875	0.00842691	-0.0261857	0.0430395	0.633135	0.89849	3634-5	0.00842691	-0.0261857	0.0430395	0.633135
AF	TYMS opposite strand protein	Q8TAI1	TYMSOS	494514	18	649620	0.00844371	-0.0262842	0.0431717	0.633588	0.89849	8263-64	0.00844371	-0.0262842	0.0431717	0.633588
AF	Fructose-1,6-bisphosphatase isozyme 2	O00757	FBP2	8789	9	97321002	0.00840142	-0.0261815	0.0429843	0.633872	0.89849	9867-23	0.00840142	-0.0261815	0.0429843	0.633872
AF	Fatty acid-binding protein, liver	P07148	FABP1	2168	2	88422501	0.00843521	-0.0263165	0.043187	0.634162	0.89849	11516-7	0.00843521	-0.0263165	0.043187	0.634162
AF	Protocadherin alpha-4	Q9UN74	PCDHA4	56144	5	140186672	-0.00836856	-0.0428505	0.0261133	0.634209	0.89849	7157-22	-0.00836856	-0.0428505	0.0261133	0.634209
AF	Ephrin-A3	P52797	EFNA3	1944	1	155051348	-0.00837285	-0.0428911	0.0261454	0.634398	0.89849	14153-8	-0.0221055	-0.056621	0.01241	0.2093
AF	Ephrin-A3	P52797	EFNA3	1944	1	155051348	-0.00837285	-0.0428911	0.0261454	0.634398	0.89849	5759-10	0.00535978	-0.0291612	0.0398808	0.760823
AF	Interferon lambda-1	Q8IU54	IFNL1	282618	19	39786965	0.00841795	-0.0262717	0.0431076	0.634465	0.89849	13734-22	0.0101372	-0.0246615	0.0449358	0.56792
AF	Interferon lambda-1	Q8IU54	IFNL1	282618	19	39786965	0.00841795	-0.0262717	0.0431076	0.634465	0.89849	4396-54	0.00669876	-0.027882	0.0412795	0.704105
AF	BRICHOS domain-containing protein 5	Q6PL45	BRICD5	283870	16	2259254	-0.00842489	-0.0431681	0.0263183	0.634494	0.89849	6612-90	-0.00842489	-0.0431681	0.0263183	0.634494
AF	Osteoclast-associated immunoglobulin-like receptor	Q8IYS5	OSCAR	126014	19	54597933	-0.00842225	-0.0431589	0.0263144	0.634536	0.89849	7116-31	-0.00842225	-0.0431589	0.0263144	0.634536
AF	Kallikrein-5	Q9Y337	KLK5	25818	19	51446559	-0.00840316	-0.0431016	0.0262952	0.63546	0.899429	14039-33	-0.017667	-0.0524125	0.0170786	0.318859
AF	Kallikrein-5	Q9Y337	KLK5	25818	19	51446559	-0.00840316	-0.0431016	0.0262952	0.63546	0.899429	3201-49	0.000860641	-0.0337906	0.0355118	0.961162
AF	Tropomyosin alpha-1 chain	P09493	TPM1	7168	15	63334838	-0.00836972	-0.0430747	0.0263353	0.636343	0.900307	5033-27	-0.00836972	-0.0430747	0.0263353	0.636343
AF	tRNA (cytosine(38)-C(5))-methyltransferase	O14717	TRDMT1	1787	10	17179828	-0.00839533	-0.0432707	0.0264801	0.636964	0.900748	12635-9	-0.00839533	-0.0432707	0.0264801	0.636964
AF	Collagen alpha-1(I) chain	P02452	COL1A1	1277	17	48261457	-0.00839948	-0.0433143	0.0265154	0.637178	0.900748	11140-56	-0.00839948	-0.0433143	0.0265154	0.637178
AF	Natural cytotoxicity triggering receptor 3 ligand 1	Q68D85	NCR3LG1	374383	11	17373279	-0.00829167	-0.0428124	0.0262291	0.637705	0.901008	7854-38	-0.00829167	-0.0428124	0.0262291	0.637705
AF	Hepatitis A virus cellular receptor 1	Q96D42	HAVCR1	26762	5	156455989	0.00829904	-0.026271	0.0428691	0.637887	0.901008	9021-1	0.00829904	-0.026271	0.0428691	0.637887
AF	Mesothelin	Q13421	MSLN	10232	16	810765	0.00819012	-0.0263955	0.0427757	0.640232	0.903156	3893-55	0.0293315	-0.00515987	0.0638229	0.0955344
AF	Mesothelin	Q13421	MSLN	10232	16	810765	0.00819012	-0.0263955	0.0427757	0.640232	0.903156	3893-64	-0.0129513	-0.0476312	0.0217286	0.464077
AF	SAYSvFN domain-containing protein 1	Q9NPB0	SAYSD1	55776	6	39071840	-0.00825859	-0.0429515	0.0264343	0.640712	0.903156	6594-64	-0.00825859	-0.0429515	0.0264343	0.640712
AF	Beta-defensin 135	Q30KP9	DEFB135	613209	8	11839830	0.00827256	-0.0264925	0.0430377	0.640842	0.903156	6411-58	0.00827256	-0.0264925	0.0430377	0.640842
AF	Protein FAM19A3	Q7Z5A8	TAFA3	284467	1	113261619	0.00829058	-0.0265632	0.0431443	0.640966	0.903156	7839-99	0.00829058	-0.0265632	0.0431443	0.640966
AF	Beta-1,4-galactosyltransferase 1	P15291	B4GALT1	2683	9	33110636	-0.00824374	-0.0429263	0.0264388	0.641213	0.903156	13381-49	-0.00824374	-0.0429263	0.0264388	0.641213
AF	Lysophospholipase-like protein 1	Q5VWZ2	LYPLAL1	127018	1	219347192	-0.00825144	-0.0430166	0.0265137	0.641695	0.903156	12428-2	-0.00825144	-0.0430166	0.0265137	0.641695
AF	Bisphosphoglycerate mutase	P07738	BPGM	669	7	134331531	0.00817236	-0.0262657	0.0426105	0.641754	0.903156	12020-39	0.00817236	-0.0262657	0.0426105	0.641754
AF	Protein kish-B	Q9NRX6	TMEM167B	56900	1	109633403	-0.00824607	-0.0430208	0.0265287	0.642004	0.903156	13421-17	-0.00824607	-0.0430208	0.0265287	0.642004
AF	Sodium channel subunit beta-4	Q8IWT1	SCN4B	6330	11	118004092	0.00820125	-0.0263991	0.0428016	0.642144	0.903156	7911-29	0.00820125	-0.0263991	0.0428016	0.642144
AF	Carbohydrate sulfotransferase 3	Q7LGC8	CHST3	9469	10	73724120	0.0082159	-0.0264472	0.042879	0.642153	0.903156	7189-55	0.0082159	-0.0264472	0.042879	0.642153
AF	Cystatin-S	P01036	CST4	1472	20	23666277	-0.00820896	-0.0428652	0.0264473	0.642382	0.903156	3802-50	-0.00942709	-0.044092	0.0252379	0.59392
AF	Cystatin-S	P01036	CST4	1472	20	23666277	-0.00820896	-0.0428652	0.0264473	0.642382	0.903156	14076-74	-0.00699083	-0.0416384	0.0276567	0.692415
AF	Stromelysin-1	P08254	MMP3	4314	11	102706528	0.00823415	-0.0265634	0.0430317	0.642703	0.903156	2788-55	0.00823415	-0.0265634	0.0430317	0.642703
AF	PolyUbiquitin K48-linked	P0CG47	UBB	7314	17	16284367	0.00811554	-0.0264079	0.042639	0.642822	0.903156	6641-60	0.0206635	-0.0137177	0.0550447	0.23872
AF	PolyUbiquitin K48-linked	P0CG47	UBB	7314	17	16284367	0.00811554	-0.0264079	0.042639	0.642822	0.903156	6651-74	-0.00443239	-0.0390981	0.0302333	0.802062
AF	Platelet-activating factor acetylhydrolase	Q13093	PLA2G7	7941	6	46672053	0.00820451	-0.0265724	0.0429814	0.643703	0.904024	5015-15	0.00820451	-0.0265724	0.0429814	0.643703
AF	Leukocyte immunoglobulin-like receptor subfamily A member 6	Q6PI73	LILRA6	79168	19	54740469	-0.00815494	-0.0427666	0.0264568	0.644133	0.904259	7059-14	-0.00815494	-0.0427666	0.0264568	0.644133
AF	T-lymphocyte activation antigen CD80	P33681	CD80	941	3	119243140	0.00813285	-0.026425	0.0426907	0.644516	0.904427	2603-61	0.00813285	-0.026425	0.0426907	0.644516
AF	Alpha-1-antichymotrypsin complex	P01011	SERPINA3	12	14	95078639	-0.00813201	-0.0428082	0.0265442	0.64568	0.905252	4153-11	-0.00813201	-0.0428082	0.0265442	0.64568
AF	Fc receptor-like protein 4	Q96PJ5	FCRL4	83417	1	157543539	-0.00813552	-0.0428474	0.0265763	0.645877	0.905252	8973-23	-0.00813552	-0.0428474	0.0265763	0.645877
AF	Receptor-type tyrosine-protein phosphatase R	Q15256	PTPRR	5801	12	71031853	0.00816601	-0.0266778	0.0430098	0.645894	0.905252	6361-49	0.00816601	-0.0266778	0.0430098	0.645894
AF	Protein CEI	Q86SI9	C5orf38	153571	5	2752058	-0.0080598	-0.0424969	0.0263773	0.64634	0.905494	6378-2	-0.0080598	-0.0424969	0.0263773	0.64634
AF	Interleukin-31 receptor subunit alpha	Q8NI17	IL31RA	133396	5	55147207	0.00809652	-0.0265241	0.0427172	0.646593	0.905494	8273-84	0.00809652	-0.0265241	0.0427172	0.646593
AF	Apolipoprotein L1	O14791	APOL1	8542	22	36649117	0.00809722	-0.0265544	0.0427489	0.647496	0.906291	9506-10	0.0166435	-0.0181436	0.0514306	0.348271
AF	Apolipoprotein L1	O14791	APOL1	8542	22	36649117	0.00809722	-0.0265544	0.0427489	0.647496	0.906291	11510-31	0.00447199	-0.0300167	0.0389606	0.799327
AF	Apolipoprotein L1	O14791	APOL1	8542	22	36649117	0.00809722	-0.0265544	0.0427489	0.647496	0.906291	11510-51	0.00317617	-0.031503	0.0378553	0.857495
AF	Carcinoembryonic antigen-related cell adhesion molecule 4	O75871	CEACAM4	1089	19	42125344	0.00808007	-0.0266318	0.0427919	0.648127	0.906291	10910-6	0.00808007	-0.0266318	0.0427919	0.648127
AF	Proteasome activator complex subunit 1	Q06323	PSME1	5720	14	24605295	-0.00808874	-0.0428705	0.026693	0.648435	0.906291	5918-5	-0.00808874	-0.0428705	0.026693	0.648435
AF	BCL2/adenovirus E1B 19 kDa protein-interacting protein 3	Q12983	BNIP3	664	10	133781204	0.00803422	-0.0265161	0.0425846	0.648464	0.906291	7045-4	0.00803422	-0.0265161	0.0425846	0.648464
AF	Ubiquitin-conjugating enzyme E2 T	Q9NPD8	UBE2T	29089	1	202300785	0.00802611	-0.0264941	0.0425463	0.648508	0.906291	12400-25	0.00802611	-0.0264941	0.0425463	0.648508
AF	Interleukin-17A	Q16552	IL17A	3605	6	52051185	-0.00804101	-0.0426799	0.0265978	0.648744	0.906291	13718-1	-0.0149441	-0.0495637	0.0196755	0.397406
AF	Interleukin-17A	Q16552	IL17A	3605	6	52051185	-0.00804101	-0.0426799	0.0265978	0.648744	0.906291	3498-53	-0.00629523	-0.0407882	0.0281977	0.720481
AF	Interleukin-17A	Q16552	IL17A	3605	6	52051185	-0.00804101	-0.0426799	0.0265978	0.648744	0.906291	9170-24	-0.0028837	-0.0376877	0.0319203	0.870956
AF	cAMP-regulated phosphoprotein 21	Q9UBL0	ARPP21	10777	3	35680666	-0.00802319	-0.0425989	0.0265525	0.649154	0.90645	12860-7	-0.00802319	-0.0425989	0.0265525	0.649154
AF	Protein kinase C-binding protein NELL2	Q99435	NELL2	4753	12	44902058	-0.00802467	-0.0426312	0.0265819	0.649385	0.90645	6022-57	-0.00802467	-0.0426312	0.0265819	0.649385
AF	Phosphoribosyl pyrophosphate synthase-associated protein 1	Q14558	PRPSAP1	5635	17	74306868	-0.00801843	-0.0426694	0.0266325	0.650059	0.907001	9478-69	-0.00801843	-0.0426694	0.0266325	0.650059
AF	Histidine triad nucleotide-binding protein 1	P49773	HINT1	3094	5	130494976	0.00784266	-0.0260746	0.0417599	0.650308	0.907001	5900-11	0.00784266	-0.0260746	0.0417599	0.650308
AF	Semaphorin-3G	Q9NS98	SEMA3G	56920	3	52467268	0.00797571	-0.0265867	0.0425381	0.650967	0.907552	5628-21	0.00797571	-0.0265867	0.0425381	0.650967
AF	Mannosyl-oligosaccharide 1,2-alpha-mannosidase IB	O60476	MAN1A2	10905	1	117910085	0.00777987	-0.0259709	0.0415306	0.651324	0.907676	9077-10	0.00777987	-0.0259709	0.0415306	0.651324
AF	Myocardial zonula adherens protein	P0CAP1	MYZAP	100820829	15	57884102	-0.00792607	-0.0426227	0.0267705	0.652423	0.907676	9055-81	-0.0358891	-0.0704414	-0.00133687	0.0417757
AF	Myocardial zonula adherens protein	P0CAP1	MYZAP	100820829	15	57884102	-0.00792607	-0.0426227	0.0267705	0.652423	0.907676	13924-13	0.00927687	-0.0253361	0.0438898	0.599266
AF	Myocardial zonula adherens protein	P0CAP1	MYZAP	100820829	15	57884102	-0.00792607	-0.0426227	0.0267705	0.652423	0.907676	9964-10	0.00283405	-0.0320906	0.0377587	0.873593
AF	Platelet factor 4 variant	P10720	PF4V1	5197	4	74719013	0.00794978	-0.0266858	0.0425854	0.652713	0.907676	5663-18	0.00794978	-0.0266858	0.0425854	0.652713
AF	Tumor necrosis factor receptor superfamily member 14	Q92956	TNFRSF14	8764	1	2487291	0.00793987	-0.0266589	0.0425386	0.652773	0.907676	5352-11	0.00793987	-0.0266589	0.0425386	0.652773
AF	Pappalysin-1	Q13219	PAPPA	5069	9	118916071	-0.00789148	-0.0422964	0.0265134	0.652933	0.907676	4148-49	-0.00789148	-0.0422964	0.0265134	0.652933
AF	Desmoglein-2	Q14126	DSG2	1829	18	29078027	-0.00791345	-0.0424337	0.0266068	0.653388	0.907676	5071-3	-0.00891408	-0.043676	0.0258478	0.615144
AF	Desmoglein-2	Q14126	DSG2	1829	18	29078027	-0.00791345	-0.0424337	0.0266068	0.653388	0.907676	9484-75	-0.00691282	-0.0411913	0.0273657	0.692565
AF	Uncharacterized protein C3orf18	Q9UK00	C3orf18	51161	3	50595456	-0.00793907	-0.0426088	0.0267306	0.65347	0.907676	6994-19	-0.00793907	-0.0426088	0.0267306	0.65347
AF	Interleukin-17 receptor B	Q9NRM6	IL17RB	55540	3	53880577	-0.00794681	-0.0426749	0.0267812	0.653698	0.907676	5084-154	-0.00794681	-0.0426749	0.0267812	0.653698
AF	BRISC complex subunit Abro1	Q15018	ABRAXAS2	23172	10	126490354	-0.00793867	-0.0426485	0.0267712	0.653944	0.907676	8830-29	-0.00885122	-0.0436404	0.025938	0.617915
AF	BRISC complex subunit Abro1	Q15018	ABRAXAS2	23172	10	126490354	-0.00793867	-0.0426485	0.0267712	0.653944	0.907676	8945-7	-0.00702612	-0.0416566	0.0276043	0.690798
AF	Inositol-trisphosphate 3-kinase A	P23677	ITPKA	3706	15	41786056	0.00789315	-0.0267009	0.0424872	0.654639	0.907676	13473-55	0.00789315	-0.0267009	0.0424872	0.654639
AF	Homer protein homolog 2	Q9NSB8	HOMER2	9455	15	83517729	-0.00794366	-0.0427705	0.0268832	0.654745	0.907676	12685-57	-0.00794366	-0.0427705	0.0268832	0.654745
AF	Neutrophil elastase	P08246	ELANE	1991	19	850989	0.00800804	-0.0268887	0.0429048	0.655007	0.907676	5308-89	0.0237924	-0.0112225	0.0588074	0.182859
AF	Neutrophil elastase	P08246	ELANE	1991	19	850989	0.00800804	-0.0268887	0.0429048	0.655007	0.907676	13671-40	-0.00777633	-0.0425548	0.0270022	0.661118
AF	Glucosidase 2 subunit beta	P14314	PRKCSH	5589	19	11546111	0.00779433	-0.0264142	0.0420029	0.655088	0.907676	5687-5	0.00779433	-0.0264142	0.0420029	0.655088
AF	Neurotensin/neuromedin N	P30990	NTS	4922	12	86268073	0.00790751	-0.0268007	0.0426158	0.655116	0.907676	7857-22	0.00790751	-0.0268007	0.0426158	0.655116
AF	ATPase family AAA domain-containing protein 2	Q6PL18	ATAD2	29028	8	124332090	-0.00787561	-0.0424607	0.0267095	0.655273	0.907676	13043-157	-0.00787561	-0.0424607	0.0267095	0.655273
AF	Prostate-associated microseminoprotein	Q1L6U9	MSMP	692094	9	35752987	0.007908	-0.0268557	0.0426717	0.65561	0.907676	8080-24	0.007908	-0.0268557	0.0426717	0.65561
AF	ADAMTS-like protein 1	Q8N6G6	ADAMTSL1	92949	9	18474079	0.00789351	-0.0268185	0.0426055	0.655722	0.907676	6575-79	0.00789351	-0.0268185	0.0426055	0.655722
AF	Dual specificity protein kinase CLK2	P49760	CLK2	1196	1	155232659	-0.00791597	-0.042736	0.026904	0.655807	0.907676	11327-56	-0.00791597	-0.042736	0.026904	0.655807
AF	Gap junction alpha-1 protein	P17302	GJA1	2697	6	121756745	0.0078652	-0.0268086	0.042539	0.656523	0.908301	9937-7	0.0078652	-0.0268086	0.042539	0.656523
AF	Alpha-1-antichymotrypsin	P01011	SERPINA3	12	14	95078639	-0.0078113	-0.042358	0.0267354	0.657553	0.909227	2879-9	-0.0078113	-0.042358	0.0267354	0.657553
AF	Isthmin-1	B1AKI9	ISM1	140862	20	13202418	-0.00785128	-0.0425932	0.0268906	0.657721	0.909227	8355-80	-0.00785128	-0.0425932	0.0268906	0.657721
AF	Prolactin	P01236	PRL	5617	6	22287473	-0.00783154	-0.0425764	0.0269133	0.658555	0.910012	2585-2	-0.00783154	-0.0425764	0.0269133	0.658555
AF	Glutathione S-transferase A4	O15217	GSTA4	2941	6	52842746	0.00783278	-0.0269541	0.0426196	0.65889	0.910111	14645-253	0.00783278	-0.0269541	0.0426196	0.65889
AF	Protein FAM19A4	Q96LR4	TAFA4	151647	3	68780915	0.00784325	-0.0270952	0.0427817	0.659852	0.910995	6511-17	0.00784325	-0.0270952	0.0427817	0.659852
AF	Leucine-rich repeat transmembrane neuronal protein 4	Q86VH4	LRRTM4	80059	2	76974849	-0.00774949	-0.042363	0.026864	0.660617	0.910995	8646-61	-0.00839071	-0.0428915	0.0261101	0.633498
AF	Leucine-rich repeat transmembrane neuronal protein 4	Q86VH4	LRRTM4	80059	2	76974849	-0.00774949	-0.042363	0.026864	0.660617	0.910995	6572-10	-0.00710826	-0.0418345	0.0276179	0.688189
AF	Legumain	Q99538	LGMN	5641	14	93170152	0.00771831	-0.0268982	0.0423348	0.660674	0.910995	3622-33	0.014844	-0.0196133	0.0493013	0.398359
AF	Legumain	Q99538	LGMN	5641	14	93170152	0.00771831	-0.0268982	0.0423348	0.660674	0.910995	7840-64	0.000592633	-0.0341831	0.0353683	0.973347
AF	Amyloid beta A4 precursor protein-binding family B member 2	Q92870	APBB2	323	4	40812044	-0.00776364	-0.0424472	0.0269199	0.660678	0.910995	12753-6	-0.00966093	-0.0443041	0.0249822	0.584563
AF	Amyloid beta A4 precursor protein-binding family B member 2	Q92870	APBB2	323	4	40812044	-0.00776364	-0.0424472	0.0269199	0.660678	0.910995	12761-12	-0.00586636	-0.0405903	0.0288576	0.740477
AF	CMRF35-like molecule 6	Q08708	CD300C	10871	17	72537204	0.00772632	-0.026984	0.0424367	0.661134	0.910995	5066-134	0.0169906	-0.0175894	0.0515706	0.335426
AF	CMRF35-like molecule 6	Q08708	CD300C	10871	17	72537204	0.00772632	-0.026984	0.0424367	0.661134	0.910995	13406-161	-0.00153799	-0.0363787	0.0333028	0.931032
AF	Limbic system-associated membrane protein	Q13449	LSAMP	4045	3	115521210	-0.00772827	-0.0423253	0.0268688	0.661426	0.910995	2999-6	-0.00772827	-0.0423253	0.0268688	0.661426
AF	C-C motif chemokine 19	Q99731	CCL19	6363	9	34689567	0.0077236	-0.0268555	0.0423027	0.661453	0.910995	4922-13	0.0077236	-0.0268555	0.0423027	0.661453
AF	CMRF35-like molecule 2	Q496F6	CD300E	342510	17	72606022	0.00773583	-0.0270132	0.0424848	0.661651	0.910995	10798-4	0.0254307	-0.00927359	0.060135	0.150879
AF	CMRF35-like molecule 2	Q496F6	CD300E	342510	17	72606022	0.00773583	-0.0270132	0.0424848	0.661651	0.910995	8287-17	-0.00995907	-0.0447528	0.0248346	0.574685
AF	Tumor necrosis factor ligand superfamily member 13B	Q9Y275	TNFSF13B	10673	13	108921875	-0.00762866	-0.041906	0.0266487	0.662595	0.911687	3059-50	-0.00762866	-0.041906	0.0266487	0.662595
AF	Leucine-rich repeat and fibronectin type-III domain-containing protein 2	Q9ULH4	LRFN2	57497	6	40359373	-0.0076993	-0.0423232	0.0269245	0.662861	0.911687	7200-4	-0.0076993	-0.0423232	0.0269245	0.662861
AF	Phosphopantothenoylcysteine decarboxylase	Q96CD2	PPCDC	60490	15	75315927	-0.00770975	-0.0424063	0.0269868	0.663096	0.911687	13996-16	-0.00770975	-0.0424063	0.0269868	0.663096
AF	Serine/threonine-protein kinase BRSK2	Q8IWQ3	BRSK2	9024	11	1411129	-0.00772341	-0.0424945	0.0270476	0.663214	0.911687	9790-28	-0.00772341	-0.0424945	0.0270476	0.663214
AF	Gamma-aminobutyric acid type B receptor subunit 2	O75899	GABBR2	9568	9	101050364	0.00766309	-0.0269066	0.0422328	0.663588	0.911714	9930-48	0.00921645	-0.0252109	0.0436438	0.599689
AF	Gamma-aminobutyric acid type B receptor subunit 2	O75899	GABBR2	9568	9	101050364	0.00766309	-0.0269066	0.0422328	0.663588	0.911714	13948-50	0.00610972	-0.0286023	0.0408217	0.730034
AF	Alpha-L-iduronidase	P35475	IDUA	3425	4	980785	-0.00768752	-0.0423835	0.0270085	0.664002	0.911714	3169-70	-0.00768752	-0.0423835	0.0270085	0.664002
AF	NKG2-A/NKG2-B type II integral membrane protein	P26715	KLRC1	3821	12	10594863	0.00762306	-0.0268008	0.0420469	0.664175	0.911714	5629-58	0.00762306	-0.0268008	0.0420469	0.664175
AF	Zinc finger protein 134	P52741	ZNF134	7693	19	58125830	-0.007662	-0.0422903	0.0269663	0.664436	0.911714	12787-47	-0.007662	-0.0422903	0.0269663	0.664436
AF	Ubiquitin carboxyl-terminal hydrolase isozyme L1	P09936	UCHL1	7345	4	41258898	-0.00752241	-0.041551	0.0265062	0.664724	0.911714	5019-16	-0.00752241	-0.041551	0.0265062	0.664724
AF	Ras-related GTP-binding protein C	Q9HB90	RRAGC	64121	1	39303869	-0.00766267	-0.0423369	0.0270115	0.664824	0.911714	12548-75	-0.00766267	-0.0423369	0.0270115	0.664824
AF	Thioredoxin domain-containing protein 5	Q8NBS9	TXNDC5	81567	6	7881483	-0.00763602	-0.0422807	0.0270086	0.665652	0.912371	11212-7	-0.00763602	-0.0422807	0.0270086	0.665652
AF	Interleukin-3 receptor subunit alpha	P26951	IL3RA	3563	X	1455488	-0.00762047	-0.0422059	0.0269649	0.666479	0.912371	4490-65	-0.0124295	-0.0471411	0.0222821	0.482671
AF	Interleukin-3 receptor subunit alpha	P26951	IL3RA	3563	X	1455488	-0.00762047	-0.0422059	0.0269649	0.666479	0.912371	13744-37	-0.00281144	-0.0372706	0.0316477	0.872914
AF	Translin	Q15631	TSN	7247	2	122513121	-0.00766435	-0.0425465	0.0272178	0.666633	0.912371	12477-42	-0.00766435	-0.0425465	0.0272178	0.666633
AF	Protein O-linked-mannose beta-1,4-N-acetylglucosaminyltransferase 2	Q8NAT1	POMGNT2	84892	3	43120721	0.00759588	-0.0269827	0.0421745	0.666706	0.912371	6359-50	0.00759588	-0.0269827	0.0421745	0.666706
AF	Growth arrest-specific protein 1	P54826	GAS1	2619	9	89559277	0.00754746	-0.0268547	0.0419496	0.667107	0.912371	5463-22	0.00754746	-0.0268547	0.0419496	0.667107
AF	Transcobalamin-1	P20061	TCN1	6947	11	59620281	-0.00756307	-0.0421063	0.0269802	0.66774	0.912371	11232-46	-0.00756307	-0.0421063	0.0269802	0.66774
AF	Pro-Thyrotropin-releasing hormone	P20396	TRH	7200	3	129693236	-0.00758016	-0.0422121	0.0270518	0.667836	0.912371	5659-11	-0.00758016	-0.0422121	0.0270518	0.667836
AF	Brother of CDO	Q9BWV1	BOC	91653	3	112929850	-0.00762865	-0.0424859	0.0272286	0.66787	0.912371	4328-2	-0.00762865	-0.0424859	0.0272286	0.66787
AF	Spondin-2	Q9BUD6	SPON2	10417	4	1160720	0.00758411	-0.0270728	0.042241	0.667898	0.912371	8099-42	0.00758411	-0.0270728	0.042241	0.667898
AF	Tubulin--tyrosine ligase	Q8NG68	TTL	150465	2	113239743	-0.00758799	-0.0422692	0.0270932	0.667957	0.912371	13973-62	-0.00758799	-0.0422692	0.0270932	0.667957
AF	Magnesium transporter NIPA4	Q0D2K0	NIPAL4	348938	5	156887027	0.00754445	-0.027	0.0420889	0.66852	0.912777	12864-9	0.00754445	-0.027	0.0420889	0.66852
AF	Plexin domain-containing protein 1	Q8IUK5	PLXDC1	57125	17	37219556	0.00738462	-0.0264784	0.0412477	0.668985	0.913049	9235-3	0.00738462	-0.0264784	0.0412477	0.668985
AF	Mucin-1	P15941	MUC1	4582	1	155158300	-0.0075081	-0.0421	0.0270838	0.67083	0.914462	9176-3	-0.0168311	-0.0514554	0.0177931	0.3406
AF	Mucin-1	P15941	MUC1	4582	1	155158300	-0.0075081	-0.0421	0.0270838	0.67083	0.914462	11267-11	0.00181491	-0.0327447	0.0363746	0.917995
AF	Chymotrypsinogen B	P17538	CTRB1	1504	16	75252884	-0.00750976	-0.0421943	0.0271748	0.671209	0.914462	5671-1	-0.00750976	-0.0421943	0.0271748	0.671209
AF	Dual specificity protein phosphatase 6	Q16828	DUSP6	1848	12	89741837	0.00753361	-0.0272774	0.0423446	0.671354	0.914462	12341-8	0.00753361	-0.0272774	0.0423446	0.671354
AF	Thrombospondin-4	P35443	THBS4	7060	5	79331170	0.00748783	-0.0271519	0.0421276	0.671713	0.914462	3340-53	0.00748783	-0.0271519	0.0421276	0.671713
AF	Zinc finger protein 174	Q15697	ZNF174	7727	16	3451190	0.00750913	-0.0272549	0.0422731	0.671942	0.914462	11486-26	0.00750913	-0.0272549	0.0422731	0.671942
AF	Adiponectin	Q15848	ADIPOQ	9370	3	186560463	-0.00741747	-0.0417677	0.0269327	0.672037	0.914462	3554-24	-0.00741747	-0.0417677	0.0269327	0.672037
AF	Cation-independent mannose-6-phosphate receptor	P11717	IGF2R	3482	6	160390131	0.00743389	-0.0270041	0.0418719	0.672142	0.914462	3676-15	0.00743389	-0.0270041	0.0418719	0.672142
AF	Beta-defensin 103	P81534	DEFB103A	414325	8	7738726	0.00748608	-0.0271943	0.0421665	0.672148	0.914462	5679-16	0.00748608	-0.0271943	0.0421665	0.672148
AF	Macoilin	Q8N5G2	MACO1	55219	1	25757388	-0.00748961	-0.0422272	0.027248	0.672511	0.914594	12367-52	-0.00748961	-0.0422272	0.027248	0.672511
AF	Nesprin-2	Q8WXH0	SYNE2	23224	14	64319683	-0.00736517	-0.0415983	0.026868	0.673166	0.915123	9789-52	-0.00736517	-0.0415983	0.026868	0.673166
AF	ATP-dependent DNA helicase Q1	P46063	RECQL	5965	12	21621844	-0.00744619	-0.0420951	0.0272027	0.673514	0.915186	11431-235	-0.00744619	-0.0420951	0.0272027	0.673514
AF	Protein APCDD1	Q8J025	APCDD1	147495	18	10454625	0.00746855	-0.0273356	0.0422727	0.673967	0.915186	6599-5	0.00746855	-0.0273356	0.0422727	0.673967
AF	Fibroblast growth factor 10	O15520	FGF10	2255	5	44305004	0.00746271	-0.0273323	0.0422577	0.674127	0.915186	2441-2	0.00746271	-0.0273323	0.0422577	0.674127
AF	Tumor necrosis factor receptor superfamily member 27	Q9HAV5	EDA2R	60401	X	65815479	0.00742036	-0.0271942	0.0420349	0.674277	0.915186	3083-71	0.00742036	-0.0271942	0.0420349	0.674277
AF	Cadherin-1	P12830	CDH1	999	16	68771128	0.00740376	-0.0272906	0.0420981	0.67567	0.915689	2501-51	0.00740376	-0.0272906	0.0420981	0.67567
AF	Serine protease inhibitor Kazal-type 9	Q5DT21	SPINK9	643394	5	147715122	0.00740124	-0.027291	0.0420934	0.675755	0.915689	8042-88	0.00740124	-0.027291	0.0420934	0.675755
AF	Tumor necrosis factor ligand superfamily member 15	O95150	TNFSF15	9966	9	117546915	0.00738295	-0.027325	0.0420909	0.675961	0.915689	2968-61	0.0195564	-0.0151017	0.0542145	0.26865
AF	Tumor necrosis factor ligand superfamily member 15	O95150	TNFSF15	9966	9	117546915	0.00738295	-0.027325	0.0420909	0.675961	0.915689	14057-68	-0.00479048	-0.0395483	0.0299673	0.786996
AF	BTB/POZ domain-containing protein KCTD5	Q9NXV2	KCTD5	54442	16	2732495	-0.00737931	-0.0420465	0.0272879	0.676441	0.915689	12473-48	-0.00737931	-0.0420465	0.0272879	0.676441
AF	Thrombospondin-3	P49746	THBS3	7059	1	155165379	0.00737966	-0.0273079	0.0420672	0.676606	0.915689	8982-65	0.00737966	-0.0273079	0.0420672	0.676606
AF	Enoyl-CoA delta isomerase 2, mitochondrial	O75521	ECI2	10455	6	4115927	-0.00735431	-0.0419309	0.0272223	0.676678	0.915689	12859-33	-0.00735431	-0.0419309	0.0272223	0.676678
AF	Protein SCO1 homolog, mitochondrial	O75880	SCO1	6341	17	10583649	0.0073063	-0.0271177	0.0417303	0.677326	0.915689	7853-19	0.0073063	-0.0271177	0.0417303	0.677326
AF	Immunoglobulin D	P01880	IGHD| IGK| IGL	3495| 50802| 3535	14| 2| 22	106304737| 89890568;89156874| 22380474	0.00734533	-0.0272686	0.0419593	0.677379	0.915689	4916-2	0.00734533	-0.0272686	0.0419593	0.677379
AF	Growth arrest and DNA damage-inducible proteins-interacting protein 1	Q8TAE8	GADD45GIP1	90480	19	13064970	0.00733365	-0.0272335	0.0419008	0.677451	0.915689	9302-90	0.00733365	-0.0272335	0.0419008	0.677451
AF	Fas apoptotic inhibitory molecule 3	O60667	FCMR	9214	1	207076630	0.00736703	-0.0273693	0.0421034	0.677556	0.915689	6574-11	0.00736703	-0.0273693	0.0421034	0.677556
AF	Interleukin-1 beta	P01584	IL1B	3553	2	113587337	-0.00731417	-0.0418038	0.0271754	0.677578	0.915689	3037-62	-0.00731417	-0.0418038	0.0271754	0.677578
AF	Insulin-induced gene 1 protein	O15503	INSIG1	3638	7	155089486	-0.00733056	-0.0419711	0.02731	0.678224	0.916203	10663-42	-0.00733056	-0.0419711	0.02731	0.678224
AF	Anaphase-promoting complex subunit 10	Q9UM13	ANAPC10	10393	4	145915727	0.00733363	-0.027439	0.0421062	0.679252	0.916931	12345-4	0.00733363	-0.027439	0.0421062	0.679252
AF	Melanocyte protein PMEL	P40967	PMEL	6490	12	56347889	0.00724683	-0.0271599	0.0416536	0.679654	0.916931	6472-40	0.00724683	-0.0271599	0.0416536	0.679654
AF	Serine protease inhibitor Kazal-type 6	Q6UWN8	SPINK6	404203	5	147582357	0.00729433	-0.0273649	0.0419535	0.67989	0.916931	5731-1	0.00729433	-0.0273649	0.0419535	0.67989
AF	Lactosylceramide alpha-2,3-sialyltransferase	Q9UNP4	ST3GAL5	8869	2	86066271	-0.00727918	-0.0418708	0.0273124	0.679928	0.916931	10588-39	-0.00727918	-0.0418708	0.0273124	0.679928
AF	Amyloid beta A4 precursor protein-binding family B member 3	O95704	APBB3	10307	5	139937853	0.00728631	-0.0274706	0.0420432	0.680233	0.916931	13589-10	0.0179514	-0.0167374	0.0526402	0.31034
AF	Amyloid beta A4 precursor protein-binding family B member 3	O95704	APBB3	10307	5	139937853	0.00728631	-0.0274706	0.0420432	0.680233	0.916931	12784-10	-0.0033788	-0.0382037	0.0314461	0.849138
AF	Enteropeptidase	P98073	TMPRSS15	5651	21	19641433	-0.00727596	-0.0419022	0.0273503	0.680364	0.916931	3189-61	-0.00727596	-0.0419022	0.0273503	0.680364
AF	Calcium-dependent phospholipase A2	P39877	PLA2G5	5322	1	20386157	-0.00728996	-0.0420715	0.0274916	0.681133	0.917608	2449-1	-0.00728996	-0.0420715	0.0274916	0.681133
AF	Pregnancy-specific beta-1-glycoprotein 2	P11465	PSG2	5670	19	43568362	0.0072496	-0.0273738	0.041873	0.681433	0.917653	6405-74	0.0072496	-0.0273738	0.041873	0.681433
AF	Nuclear inhibitor of protein phosphatase 1	Q12972	PPP1R8	5511	1	28157252	0.00726441	-0.0274631	0.0419919	0.681722	0.917682	13039-1	0.00726441	-0.0274631	0.0419919	0.681722
AF	Neutral ceramidase	Q9NR71	ASAH2	56624	10	51947000	-0.00723176	-0.0419088	0.0274452	0.682639	0.917847	3212-30	-0.00723176	-0.0419088	0.0274452	0.682639
AF	Epidermal growth factor receptor	P00533	EGFR	1956	7	55086678	0.00721686	-0.0274478	0.0418815	0.68315	0.917847	2677-1	0.00721686	-0.0274478	0.0418815	0.68315
AF	Transmembrane protein 190	Q8WZ59	TMEM190	147744	19	55888204	-0.00724201	-0.0420568	0.0275728	0.683403	0.917847	10442-1	-0.00724201	-0.0420568	0.0275728	0.683403
AF	C-X-C motif chemokine 10	P02778	CXCL10	3627	4	76942269	-0.00722709	-0.041997	0.0275429	0.683634	0.917847	4141-79	-0.00722709	-0.041997	0.0275429	0.683634
AF	Transmembrane protein 9	Q9P0T7	TMEM9	252839	1	201103900	0.00722136	-0.0275283	0.041971	0.683697	0.917847	9249-17	0.00722136	-0.0275283	0.041971	0.683697
AF	Serine/threonine-protein kinase Chk1	O14757	CHEK1	1111	11	125495031	-0.00718258	-0.0417954	0.0274302	0.684127	0.917847	2853-68	-0.00718258	-0.0417954	0.0274302	0.684127
AF	SHC-transforming protein 2	P98077	SHC2	25759	19	416583	-0.00719212	-0.0419316	0.0275473	0.684822	0.917847	14074-2	-0.00719212	-0.0419316	0.0275473	0.684822
AF	Fatty-acid amide hydrolase 2	Q6GMR7	FAAH2	158584	X	57313011	0.00719267	-0.0275875	0.0419728	0.685147	0.917847	8396-42	0.00719267	-0.0275875	0.0419728	0.685147
AF	Heat shock cognate 71 kDa protein	P11142	HSPA8	3312	11	122928200	0.0071629	-0.0274963	0.0418221	0.685346	0.917847	5903-91	0.0071629	-0.0274963	0.0418221	0.685346
AF	Membrane-associated progesterone receptor component 1	O00264	PGRMC1	10857	X	118370211	0.00715659	-0.0274766	0.0417898	0.685385	0.917847	7863-50	0.00715659	-0.0274766	0.0417898	0.685385
AF	Procollagen galactosyltransferase 2	Q8IYK4	COLGALT2	23127	1	183898988	0.00717525	-0.0276109	0.0419614	0.685921	0.917847	7234-12	0.00717525	-0.0276109	0.0419614	0.685921
AF	TATA-box-binding protein	P20226	TBP	6908	6	170863384	0.00713287	-0.0274643	0.04173	0.686062	0.917847	2875-15	0.00713287	-0.0274643	0.04173	0.686062
AF	Cellular retinoic acid-binding protein 1	P29762	CRABP1	1381	15	78632666	-0.00716233	-0.0419052	0.0275805	0.686086	0.917847	11967-23	-0.00716233	-0.0419052	0.0275805	0.686086
AF	C-C motif chemokine 16	O15467	CCL16	6360	17	34303529	0.00714228	-0.0275138	0.0417983	0.686176	0.917847	4913-78	0.00714228	-0.0275138	0.0417983	0.686176
AF	Retinal dehydrogenase 1	P00352	ALDH1A1	216	9	75515578	0.00694559	-0.0267651	0.0406563	0.686255	0.917847	11265-8	0.00694559	-0.0267651	0.0406563	0.686255
AF	Testis-specific serine/threonine-protein kinase 1	Q9BXA7	TSSK1B	83942	5	112768251	-0.00716922	-0.0419932	0.0276547	0.686493	0.917847	11179-7	-0.00716922	-0.0419932	0.0276547	0.686493
AF	Thrombin	P00734	F2	2147	11	46740743	0.00702197	-0.027106	0.04115	0.686661	0.917847	4157-2	0.00702197	-0.027106	0.04115	0.686661
AF	Cardiotrophin-1	Q16619	CTF1	1489	16	30907928	-0.00717686	-0.0417409	0.0273872	0.686828	0.917847	2889-37	-0.0252163	-0.0599096	0.00947704	0.154221
AF	Cardiotrophin-1	Q16619	CTF1	1489	16	30907928	-0.00717686	-0.0417409	0.0273872	0.686828	0.917847	13732-79	0.0108626	-0.0235722	0.0452974	0.536278
AF	Beta-defensin 1	P60022	DEFB1	1672	8	6728097	0.00711714	-0.0275033	0.0417376	0.686917	0.917847	6629-3	0.00711714	-0.0275033	0.0417376	0.686917
AF	Growth/differentiation factor 11/8	O95390| O14793	MSTN| GDF11	2660| 10220	2| 12	190920426| 56137064	0.00714428	-0.0276514	0.04194	0.687285	0.917983	2765-4	0.00714428	-0.0276514	0.04194	0.687285
AF	Interleukin-1 receptor antagonist protein	P18510	IL1RN	3557	2	113868693	0.00712681	-0.0277091	0.0419627	0.688351	0.918646	5353-89	0.00712681	-0.0277091	0.0419627	0.688351
AF	Sulfotransferase family cytosolic 1B member 1	O43704	SULT1B1	27284	4	70591838	-0.00698801	-0.0411852	0.0272092	0.688694	0.918646	12671-35	-0.00698801	-0.0411852	0.0272092	0.688694
AF	Trefoil factor 3	Q07654	TFF3	7033	21	43731777	-0.00712818	-0.0420653	0.027809	0.689116	0.918646	8323-163	-0.0100329	-0.0449595	0.0248938	0.573318
AF	Trefoil factor 3	Q07654	TFF3	7033	21	43731777	-0.00712818	-0.0420653	0.027809	0.689116	0.918646	4721-54	-0.00422349	-0.0391712	0.0307242	0.812705
AF	Polyadenylate-binding protein 3	Q9H361	PABPC3	5042	13	25670276	0.00703618	-0.0274607	0.0415331	0.689241	0.918646	10447-18	0.00703618	-0.0274607	0.0415331	0.689241
AF	Serine/threonine-protein kinase WNK3	Q9BYP7	WNK3	65267	X	54219256	-0.00703772	-0.0415587	0.0274833	0.689383	0.918646	5493-17	-0.00703772	-0.0415587	0.0274833	0.689383
AF	26S proteasome non-ATPase regulatory subunit 4	P55036	PSMD4	5710	1	151227176	-0.0070423	-0.041621	0.0275364	0.689683	0.918646	13568-30	-0.0070423	-0.041621	0.0275364	0.689683
AF	Arylamine N-acetyltransferase 1	P18440	NAT1	9	8	18027971	0.00704602	-0.027572	0.0416641	0.689862	0.918646	12632-14	0.00704602	-0.027572	0.0416641	0.689862
AF	39S ribosomal protein L34, mitochondrial	Q9BQ48	MRPL34	64981	19	17413616	0.00705293	-0.0276523	0.0417582	0.690313	0.918646	6933-20	0.00705293	-0.0276523	0.0417582	0.690313
AF	Tyrosine-protein phosphatase non-receptor type 2	P17706	PTPN2	5771	18	12785477	0.00706771	-0.0277568	0.0418922	0.690705	0.918646	3401-8	0.00706771	-0.0277568	0.0418922	0.690705
AF	Synaptotagmin-like protein 4	Q96C24	SYTL4	94121	X	99929488	0.00704892	-0.0276906	0.0417885	0.691001	0.918646	11563-51	0.0299654	-0.00477822	0.064709	0.090923
AF	Synaptotagmin-like protein 4	Q96C24	SYTL4	94121	X	99929488	0.00704892	-0.0276906	0.0417885	0.691001	0.918646	9090-9	-0.0158676	-0.0506031	0.0188679	0.370491
AF	Microfibrillar-associated protein 5	Q13361	MFAP5	8076	12	8798540	-0.00702606	-0.0416923	0.0276402	0.691103	0.918646	6440-31	-0.00702606	-0.0416923	0.0276402	0.691103
AF	Replication initiator 1	Q9BWE0	REPIN1	29803	7	150065361	-0.00703623	-0.0417554	0.0276829	0.691126	0.918646	13554-78	-0.00703623	-0.0417554	0.0276829	0.691126
AF	26S proteasome non-ATPase regulatory subunit 9	O00233	PSMD9	5715	12	122326637	-0.0070052	-0.0416019	0.0275915	0.691386	0.918646	13931-22	-0.0070052	-0.0416019	0.0275915	0.691386
AF	Bactericidal permeability-increasing protein	P17213	BPI	671	20	36932552	0.007	-0.027607	0.041607	0.69169	0.918646	4126-22	0.007	-0.027607	0.041607	0.69169
AF	Microfibril-associated glycoprotein 4	P55083	MFAP4	4239	17	19286755	-0.00702026	-0.0417434	0.0277029	0.691825	0.918646	5636-10	-0.00702026	-0.0417434	0.0277029	0.691825
AF	Olfactomedin-4	Q6UX06	OLFM4	10562	13	53602876	0.00699626	-0.0276357	0.0416282	0.692057	0.918646	4769-10	0.00699626	-0.0276357	0.0416282	0.692057
AF	Fibroblast growth factor receptor substrate 2	Q8WU20	FRS2	10818	12	69864129	-0.00699954	-0.0417372	0.0277381	0.69281	0.918778	13025-4	-0.00699954	-0.0417372	0.0277381	0.69281
AF	AP-2 complex subunit alpha-2	O94973	AP2A2	161	11	925809	-0.00696104	-0.0415751	0.027653	0.693377	0.918778	13621-31	-0.00696104	-0.0415751	0.027653	0.693377
AF	Tetratricopeptide repeat protein 9B	Q8N6N2	TTC9B	148014	19	40721965	-0.00695168	-0.0415413	0.0276379	0.693563	0.918778	9386-42	-0.00695168	-0.0415413	0.0276379	0.693563
AF	C-reactive protein	P02741	CRP	1401	1	159682079	0.00697291	-0.0277599	0.0417057	0.693878	0.918778	4337-49	0.00697291	-0.0277599	0.0417057	0.693878
AF	MAM domain-containing protein 2	Q7Z304	MAMDC2	256691	9	72658435	-0.00699645	-0.0418669	0.027874	0.694048	0.918778	6119-14	-0.00699645	-0.0418669	0.027874	0.694048
AF	Nuclear receptor ROR-beta	Q92753	RORB	6096	9	77112252	-0.00700327	-0.0419102	0.0279037	0.694069	0.918778	12483-62	-0.00700327	-0.0419102	0.0279037	0.694069
AF	Disintegrin and metalloproteinase domain-containing protein 32	Q8TC27	ADAM32	203102	8	38965050	0.00700031	-0.0279286	0.0419292	0.694374	0.918778	7827-20	0.00700031	-0.0279286	0.0419292	0.694374
AF	1-phosphatidylinositol 4,5-bisphosphate phosphodiesterase gamma-1	P19174	PLCG1	5335	20	39766159	-0.00694788	-0.0416164	0.0277207	0.694385	0.918778	4563-61	-0.00694788	-0.0416164	0.0277207	0.694385
AF	IGF-like family receptor 1	Q9H665	IGFLR1	79713	19	36229957	0.00690422	-0.0275675	0.0413759	0.694562	0.918778	7244-16	0.00690422	-0.0275675	0.0413759	0.694562
AF	Tenomodulin	Q9H2S6	TNMD	64102	X	99839790	-0.00690908	-0.0415611	0.0277429	0.695868	0.91986	6578-29	-0.00690908	-0.0415611	0.0277429	0.695868
AF	Protein flightless-1 homolog	Q13045	FLII	2314	17	18148129	-0.00693144	-0.0417041	0.0278412	0.695939	0.91986	12677-164	-0.00693144	-0.0417041	0.0278412	0.695939
AF	Megakaryocyte-associated tyrosine-protein kinase	P42679	MATK	4145	19	3777967	0.00681648	-0.0274083	0.0410413	0.696182	0.91986	3823-9	0.00681648	-0.0274083	0.0410413	0.696182
AF	Zinc finger protein 75D	P51815	ZNF75D	7626	X	134419719	0.00689966	-0.0278317	0.041631	0.696922	0.920267	11596-47	0.00689966	-0.0278317	0.041631	0.696922
AF	Luteinizing hormone	P01215| P01229	CGA| LHB	1081| 3972	6| 19	87795216| 49519237	0.00694718	-0.028036	0.0419303	0.697026	0.920267	2953-31	0.00694718	-0.028036	0.0419303	0.697026
AF	Neugrin	Q9NPE2	NGRN	51335	15	90808895	-0.00688414	-0.0416396	0.0278713	0.697769	0.920331	7153-66	-0.00688414	-0.0416396	0.0278713	0.697769
AF	Beta-defensin 129	Q9H1M3	DEFB129	140881	20	207899	-0.00683864	-0.0413723	0.027695	0.697835	0.920331	8347-222	-0.00683864	-0.0413723	0.027695	0.697835
AF	Formimidoyltransferase-cyclodeaminase	O95954	FTCD	10841	21	47556065	0.00673388	-0.0272896	0.0407574	0.697995	0.920331	9213-24	0.00673388	-0.0272896	0.0407574	0.697995
AF	Beta-microseminoprotein	P08118	MSMB	4477	10	51549553	-0.00689402	-0.0417572	0.0279692	0.698246	0.920331	10620-21	-0.00689402	-0.0417572	0.0279692	0.698246
AF	Zinc finger protein 23	P17027	ZNF23	7571	16	71481500	0.00686876	-0.0279425	0.0416801	0.698871	0.920331	11565-58	0.00686876	-0.0279425	0.0416801	0.698871
AF	Protein S100-A12	P80511	S100A12	6283	1	153346184	-0.00683677	-0.0414967	0.0278231	0.69896	0.920331	5852-6	-0.00683677	-0.0414967	0.0278231	0.69896
AF	Ras-related protein Rap-2a	P10114	RAP2A	5911	13	98086475	-0.00688563	-0.0418795	0.0281082	0.699666	0.920331	9885-41	-0.00688563	-0.0418795	0.0281082	0.699666
AF	DNA-directed RNA polymerases I and III subunit RPAC1	O15160	POLR1C	9533	6	43484777	-0.00681774	-0.0414913	0.0278558	0.699869	0.920331	12939-1	-0.00681774	-0.0414913	0.0278558	0.699869
AF	Thioredoxin domain-containing protein 15	Q96J42	TXNDC15	79770	5	134209427	0.00682596	-0.027916	0.0415679	0.700088	0.920331	6366-38	0.00682596	-0.027916	0.0415679	0.700088
AF	Heparan sulfate glucosamine 3-O-sulfotransferase 3A1	Q9Y663	HS3ST3A1	9955	17	13399006	-0.00675476	-0.0411912	0.0276817	0.70056	0.920331	8268-98	-0.00675476	-0.0411912	0.0276817	0.70056
AF	Mitogen-activated protein kinase 11	Q15759	MAPK11	5600	22	50702142	-0.00680587	-0.0415349	0.0279232	0.700823	0.920331	5004-69	-0.00680587	-0.0415349	0.0279232	0.700823
AF	Arf-GAP with GTPase, ANK repeat and PH domain-containing protein 3	Q96P47	AGAP3	116988	7	150782918	-0.00678874	-0.0414342	0.0278567	0.700854	0.920331	13960-15	-0.00678874	-0.0414342	0.0278567	0.700854
AF	Neuropeptide S	P0C0P6	NPS	594857	10	129347613	-0.00675608	-0.0412852	0.0277731	0.701269	0.920331	6390-18	-0.00675608	-0.0412852	0.0277731	0.701269
AF	WNT1-inducible-signaling pathway protein 1	O95388	CCN4	8840	8	134203282	0.00677818	-0.0279754	0.0415318	0.701354	0.920331	3057-55	0.036306	0.00158115	0.0710309	0.0404475
AF	WNT1-inducible-signaling pathway protein 1	O95388	CCN4	8840	8	134203282	0.00677818	-0.0279754	0.0415318	0.701354	0.920331	13692-154	-0.0227497	-0.0575319	0.0120326	0.199786
AF	Lysozyme g-like protein 1	Q8N1E2	LYG1	129530	2	99900701	-0.00675056	-0.0412858	0.0277847	0.701552	0.920331	9243-10	-0.00675056	-0.0412858	0.0277847	0.701552
AF	Protein Wnt-10a	Q9GZT5	WNT10A	80326	2	219745255	-0.00678628	-0.0415109	0.0279383	0.701606	0.920331	10044-12	-0.00678628	-0.0415109	0.0279383	0.701606
AF	Heat shock 70 kDa protein 1-like	P34931	HSPA1L	3305	6	31777396	-0.00680705	-0.0416441	0.02803	0.701657	0.920331	12041-33	-0.00680705	-0.0416441	0.02803	0.701657
AF	Interferon lambda receptor 1	Q8IU57	IFNLR1	163702	1	24480647	0.00674814	-0.0278162	0.0413125	0.701893	0.920331	7192-37	0.00674814	-0.0278162	0.0413125	0.701893
AF	Tight junction protein ZO-1	Q07157	TJP1	7082	15	29992338	0.00676434	-0.0279256	0.0414543	0.702241	0.920437	12001-7	0.00676434	-0.0279256	0.0414543	0.702241
AF	Epithelial splicing regulatory protein 1	Q6NXG1	ESRP1	54845	8	95653364	0.00672003	-0.0278475	0.0412876	0.703102	0.920657	8828-21	0.00672003	-0.0278475	0.0412876	0.703102
AF	Leucine-rich repeat transmembrane neuronal protein 1	Q86UE6	LRRTM1	347730	2	80515481	-0.00673636	-0.0413976	0.0279249	0.703181	0.920657	4452-9	-0.00673636	-0.0413976	0.0279249	0.703181
AF	Immunoglobulin superfamily DCC subclass member 3	Q8IVU1	IGDCC3	9543	15	65619465	0.00674184	-0.0279489	0.0414326	0.703213	0.920657	7118-24	0.00822759	-0.0264748	0.0429299	0.642057
AF	Immunoglobulin superfamily DCC subclass member 3	Q8IVU1	IGDCC3	9543	15	65619465	0.00674184	-0.0279489	0.0414326	0.703213	0.920657	11952-1	0.00525608	-0.029423	0.0399352	0.766353
AF	Nephronectin	Q6UXI9	NPNT	255743	4	106816588	0.00676079	-0.0280756	0.0415972	0.703582	0.92079	6342-10	0.00676079	-0.0280756	0.0415972	0.703582
AF	Early placenta insulin-like peptide	Q14641	INSL4	3641	9	5231419	-0.00671702	-0.04144	0.028006	0.704494	0.921326	6410-26	-0.00671702	-0.04144	0.028006	0.704494
AF	Cell surface glycoprotein CD200 receptor 1	Q8TD46	CD200R1	131450	3	112641532	-0.00676486	-0.0413219	0.0277921	0.704534	0.921326	9382-110	-0.0238692	-0.0585869	0.0108484	0.177741
AF	Cell surface glycoprotein CD200 receptor 1	Q8TD46	CD200R1	131450	3	112641532	-0.00676486	-0.0413219	0.0277921	0.704534	0.921326	5103-30	0.0103395	-0.0240568	0.0447358	0.55564
AF	Mediator of RNA polymerase II transcription subunit 4	Q9NPJ6	MED4	29079	13	48649864	-0.0067047	-0.041418	0.0280086	0.704933	0.921326	14021-81	-0.0067047	-0.041418	0.0280086	0.704933
AF	Small conductance calcium-activated potassium channel protein 1	Q92952	KCNN1	3780	19	18062111	0.00667696	-0.0279089	0.0412628	0.705064	0.921326	13539-131	0.00667696	-0.0279089	0.0412628	0.705064
AF	AMP Kinase (alpha1beta1gamma1)	P54619| Q13131| Q9Y478	PRKAA1| PRKAB1| PRKAG1	5562| 5564| 5571	5| 12| 12	40759481| 120105669| 49396055	-0.00672051	-0.0415953	0.0281543	0.705575	0.921643	5183-53	-0.00672051	-0.0415953	0.0281543	0.705575
AF	DnaJ homolog subfamily C member 27	Q9NZQ0	DNAJC27	51277	2	25166505	-0.00663487	-0.0411335	0.0278638	0.70613	0.92173	12799-65	-0.00663487	-0.0411335	0.0278638	0.70613
AF	Ectonucleotide pyrophosphatase/phosphodiesterase family member 5	Q9UJA9	ENPP5	59084	6	46126922	0.00666718	-0.0280052	0.0413396	0.706177	0.92173	6556-5	0.00666718	-0.0280052	0.0413396	0.706177
AF	CDGSH iron-sulfur domain-containing protein 2	Q8N5K1	CISD2	493856	4	103749224	-0.00664074	-0.0412697	0.0279882	0.706937	0.92194	8094-20	-0.00664074	-0.0412697	0.0279882	0.706937
AF	Kallikrein-9	Q9UKQ9	KLK9	284366	19	51505769	-0.00664708	-0.0413204	0.0280262	0.707029	0.92194	5758-49	-0.00664708	-0.0413204	0.0280262	0.707029
AF	C-1-tetrahydrofolate synthase, cytoplasmic	P11586	MTHFD1	4522	14	64854754	-0.0066118	-0.0413023	0.0280787	0.70865	0.92194	12575-30	-0.0066118	-0.0413023	0.0280787	0.70865
AF	Keratin, type I cytoskeletal 17	Q04695	KRT17	3872	17	39775692	-0.00661061	-0.0413025	0.0280813	0.708712	0.92194	12923-51	-0.00661061	-0.0413025	0.0280813	0.708712
AF	Contactin-1	Q12860	CNTN1	1272	12	41086244	-0.0066359	-0.041489	0.0282172	0.708939	0.92194	2974-61	-0.0066359	-0.041489	0.0282172	0.708939
AF	Fetal and adult testis-expressed transcript protein	Q969F0	FATE1	89885	X	150884508	-0.00658459	-0.0411907	0.0280215	0.709119	0.92194	7740-33	-0.00658459	-0.0411907	0.0280215	0.709119
AF	ADP-ribosylation factor 6	P62330	ARF6	382	14	50359736	-0.00659869	-0.0413483	0.0281509	0.709674	0.92194	12425-104	-0.00659869	-0.0413483	0.0281509	0.709674
AF	Platelet endothelial cell adhesion molecule	P16284	PECAM1	5175	17	62396775	-0.00658269	-0.041315	0.0281496	0.710208	0.92194	2695-25	-0.00658269	-0.041315	0.0281496	0.710208
AF	Heat shock protein HSP 90-beta	P08238	HSP90AB1	3326	6	44213903	-0.00660435	-0.0414977	0.028289	0.710579	0.92194	5467-15	-0.00660435	-0.0414977	0.028289	0.710579
AF	Synaptotagmin-5	O00445	SYT5	6861	19	55682571	0.00660291	-0.0282943	0.0415001	0.71067	0.92194	9099-19	0.00660291	-0.0282943	0.0415001	0.71067
AF	Interleukin-20	Q9NYY1	IL20	50604	1	207038699	-0.00658364	-0.0414017	0.0282345	0.71085	0.92194	4138-25	-0.00658364	-0.0414017	0.0282345	0.71085
AF	Tuberoinfundibular peptide of 39 residues	Q96A98	PTH2	113091	19	49925671	-0.00656415	-0.0412829	0.0281546	0.71088	0.92194	7257-18	-0.00656415	-0.0412829	0.0281546	0.71088
AF	Transmembrane emp24 domain-containing protein 10	P49755	TMED10	10972	14	75598171	-0.00651032	-0.0409496	0.027929	0.710922	0.92194	6506-54	-0.00651032	-0.0409496	0.027929	0.710922
AF	Progonadoliberin-1	P01148	GNRH1	2796	8	25276774	0.0063976	-0.0274501	0.0402453	0.71096	0.92194	5627-53	0.0063976	-0.0274501	0.0402453	0.71096
AF	PHD finger protein 3	Q92576	PHF3	23469	6	64345707	0.00657726	-0.028222	0.0413765	0.710968	0.92194	11544-39	0.00657726	-0.028222	0.0413765	0.710968
AF	Homeobox protein NANOG	Q9H9S0	NANOG	79923	12	7941995	-0.00655139	-0.0412501	0.0281473	0.711258	0.92194	2732-58	-0.00655139	-0.0412501	0.0281473	0.711258
AF	Osteocalcin	P02818	BGLAP	632	1	156211951	0.00655244	-0.0282051	0.04131	0.71168	0.92194	11067-13	0.00655244	-0.0282051	0.04131	0.71168
AF	D-glucuronyl C5-epimerase	O94923	GLCE	26035	15	69452921	-0.00652362	-0.0411395	0.0280923	0.711769	0.92194	7808-5	-0.00652362	-0.0411395	0.0280923	0.711769
AF	Xyloside xylosyltransferase 1	Q8NBI6	XXYLT1	152002	3	194789008	-0.00656297	-0.0414047	0.0282787	0.711904	0.92194	6375-75	-0.00656297	-0.0414047	0.0282787	0.711904
AF	Complement C1q-like protein 4	Q86Z23	C1QL4	338761	12	49726200	0.00650148	-0.028076	0.041079	0.712399	0.92194	7132-55	0.00650148	-0.028076	0.041079	0.712399
AF	DNA topoisomerase 1	P11387	TOP1	7150	20	39657462	0.00645589	-0.0279301	0.0408419	0.712807	0.92194	2876-74	0.00645589	-0.0279301	0.0408419	0.712807
AF	Malate dehydrogenase, cytoplasmic	P40925	MDH1	4190	2	63815743	-0.00650562	-0.0411788	0.0281675	0.712983	0.92194	3853-56	-0.00650562	-0.0411788	0.0281675	0.712983
AF	Interleukin-3	P08700	IL3	3562	5	131396347	-0.00648823	-0.0411245	0.028148	0.713425	0.92194	4717-55	-0.00648823	-0.0411245	0.028148	0.713425
AF	Casein kinase II 2-alpha:2-beta heterotetramer	P68400| P67870	CSNK2A1| CSNK2B	1457| 1460	20| 6	463338| 31632995	-0.00652322	-0.0413473	0.0283009	0.713433	0.92194	5225-50	-0.00652322	-0.0413473	0.0283009	0.713433
AF	Inositol oxygenase	Q9UGB7	MIOX	55586	22	50925213	-0.00647239	-0.0410611	0.0281164	0.713718	0.92194	13498-1	-0.00647239	-0.0410611	0.0281164	0.713718
AF	Abelson tyrosine-protein kinase 2	P42684	ABL2	27	1	179068462	0.00649872	-0.0280335	0.0410309	0.713816	0.92194	5261-13	0.0327065	-0.00187284	0.0672858	0.0637575
AF	Abelson tyrosine-protein kinase 2	P42684	ABL2	27	1	179068462	0.00649872	-0.0280335	0.0410309	0.713816	0.92194	3342-76	-0.019709	-0.0541942	0.0147761	0.262543
AF	Fc receptor-like protein 5	Q96RD9	FCRL5	83416	1	157483167	0.00647764	-0.0282276	0.0411829	0.714416	0.92194	6103-70	0.00647764	-0.0282276	0.0411829	0.714416
AF	Ubiquitin+1, truncated mutation for UbB	P62979	RPS27A	6233	2	55459039	-0.00648949	-0.0413554	0.0283764	0.715177	0.92194	2846-24	-0.00648949	-0.0413554	0.0283764	0.715177
AF	T-box transcription factor TBX3	O15119	TBX3	6926	12	115108059	-0.00647289	-0.041276	0.0283302	0.715384	0.92194	13978-122	-0.00647289	-0.041276	0.0283302	0.715384
AF	Neuron-specific vesicular protein calcyon	Q9NYX4	CALY	50632	10	135138928	0.00637941	-0.0279344	0.0406932	0.715489	0.92194	8924-55	0.00637941	-0.0279344	0.0406932	0.715489
AF	Carbonic anhydrase-related protein 10	Q9NS85	CA10	56934	17	49707674	0.00644741	-0.0281868	0.0410816	0.715585	0.92194	13666-222	0.0131662	-0.0215221	0.0478544	0.456806
AF	Carbonic anhydrase-related protein 10	Q9NS85	CA10	56934	17	49707674	0.00644741	-0.0281868	0.0410816	0.715585	0.92194	3289-19	-0.00027134	-0.0348515	0.0343088	0.987726
AF	Calcium-binding protein 8	Q9BXU9	CALN1	83698	7	71244476	-0.00643769	-0.0411169	0.0282416	0.715897	0.92194	10933-107	-0.00643769	-0.0411169	0.0282416	0.715897
AF	Programmed cell death 1 ligand 2	Q9BQ51	PDCD1LG2	80380	9	5510512	0.00642291	-0.0282112	0.0410571	0.716168	0.92194	3004-67	0.00642291	-0.0282112	0.0410571	0.716168
AF	Glutathione S-transferase omega-1	P78417	GSTO1	9446	10	106013952	0.00639354	-0.0280891	0.0408761	0.716222	0.92194	12436-84	0.00639354	-0.0280891	0.0408761	0.716222
AF	Leiomodin-1	P29536	LMOD1	25802	1	201865584	0.00642364	-0.0282487	0.041096	0.716436	0.92194	12504-26	0.00642364	-0.0282487	0.041096	0.716436
AF	Transcription factor AP-1	P05412	JUN	3725	1	59246463	0.0064056	-0.0281698	0.0409811	0.71644	0.92194	10356-21	0.0064056	-0.0281698	0.0409811	0.71644
AF	Leucine-rich repeat neuronal protein 1	Q6UXK5	LRRN1	57633	3	3841121	-0.00648008	-0.0411191	0.028159	0.716527	0.92194	11586-2	-0.019424	-0.0542345	0.0153865	0.274008
AF	Leucine-rich repeat neuronal protein 1	Q6UXK5	LRRN1	57633	3	3841121	-0.00648008	-0.0411191	0.028159	0.716527	0.92194	11293-14	0.00646385	-0.0280038	0.0409315	0.713119
AF	Fatty acid hydroxylase domain-containing protein 2	Q96IV6	FAXDC2	10826	5	154196594	-0.00640728	-0.0410031	0.0281885	0.716528	0.92194	9074-6	-0.00640728	-0.0410031	0.0281885	0.716528
AF	Vesicle transport through interaction with t-SNAREs homolog 1A	Q96AJ9	VTI1A	143187	10	114206756	0.00640979	-0.0283683	0.0411879	0.717845	0.922629	7952-2	0.00640979	-0.0283683	0.0411879	0.717845
AF	Netrin-G1	Q9Y2I2	NTNG1	22854	1	107682540	0.00639159	-0.028297	0.0410802	0.717917	0.922629	5637-81	0.00639159	-0.028297	0.0410802	0.717917
AF	Tumor necrosis factor receptor superfamily member 4	P43489	TNFRSF4	7293	1	1146706	-0.00638764	-0.041099	0.0283237	0.718261	0.922629	3730-81	-0.00638764	-0.041099	0.0283237	0.718261
AF	Platelet-derived growth factor receptor beta	P09619	PDGFRB	5159	5	149493402	0.00634731	-0.028148	0.0408427	0.718285	0.922629	3459-49	0.00634731	-0.028148	0.0408427	0.718285
AF	Biglycan	P21810	BGN	633	X	152760347	-0.00641557	-0.041384	0.0285529	0.718556	0.922629	3284-75	-0.0133142	-0.048219	0.0215906	0.454574
AF	Biglycan	P21810	BGN	633	X	152760347	-0.00641557	-0.041384	0.0285529	0.718556	0.922629	13690-26	0.000483009	-0.0345491	0.0355151	0.978434
AF	Programmed cell death 1 ligand 1	Q9NZQ7	CD274	29126	9	5450503	-0.00636496	-0.0410061	0.0282762	0.718674	0.922629	5060-62	-0.00636496	-0.0410061	0.0282762	0.718674
AF	Ephrin type-A receptor 1	P21709	EPHA1	2041	7	143088205	-0.0063708	-0.0410962	0.0283546	0.719081	0.922807	3431-54	-0.0063708	-0.0410962	0.0283546	0.719081
AF	CUB domain-containing protein 1	Q9H5V8	CDCP1	64866	3	45123766	0.00635126	-0.0283381	0.0410407	0.719628	0.922944	6565-68	0.00635126	-0.0283381	0.0410407	0.719628
AF	Alpha-(1,3)-fucosyltransferase 9	Q9Y231	FUT9	10690	6	96463845	0.00633977	-0.0282993	0.0409789	0.719724	0.922944	6991-24	0.00633977	-0.0282993	0.0409789	0.719724
AF	Ceroid-lipofuscinosis neuronal protein 5	O75503	CLN5	1203	13	77566059	0.00642843	-0.0281534	0.0410103	0.72022	0.923235	9795-9	0.0202771	-0.0145802	0.0551343	0.254128
AF	Ceroid-lipofuscinosis neuronal protein 5	O75503	CLN5	1203	13	77566059	0.00642843	-0.0281534	0.0410103	0.72022	0.923235	8874-53	-0.00742023	-0.0417267	0.0268862	0.671529
AF	Reticulocalbin-1	Q15293	RCN1	5954	11	32112477	-0.00629535	-0.0409141	0.0283234	0.721449	0.924466	9322-15	-0.00629535	-0.0409141	0.0283234	0.721449
AF	Ribosome-binding protein 1	Q9P2E9	RRBP1	6238	20	17594323	-0.0062699	-0.0409517	0.0284119	0.723012	0.925604	9913-4	-0.0062699	-0.0409517	0.0284119	0.723012
AF	Inactive tyrosine-protein kinase transmembrane receptor ROR1	Q01973	ROR1	4919	1	64239690	0.00624225	-0.0282061	0.0406906	0.723201	0.925604	8474-6	0.0150082	-0.0195134	0.0495298	0.394044
AF	Inactive tyrosine-protein kinase transmembrane receptor ROR1	Q01973	ROR1	4919	1	64239690	0.00624225	-0.0282061	0.0406906	0.723201	0.925604	2590-69	-0.00252371	-0.0368988	0.0318513	0.885549
AF	Peroxisomal carnitine O-octanoyltransferase	Q9UKG9	CROT	54677	7	86974951	-0.00628408	-0.0410918	0.0285237	0.723375	0.925604	13929-27	-0.00628408	-0.0410918	0.0285237	0.723375
AF	Sperm flagellar protein 1	Q9Y4P9	SPEF1	25876	20	3758151	-0.00626407	-0.0409661	0.028438	0.723414	0.925604	12876-39	-0.00626407	-0.0409661	0.028438	0.723414
AF	Cytochrome b5	P00167	CYB5A	1528	18	71920527	-0.00624018	-0.0409021	0.0284218	0.72412	0.925921	11287-14	-0.00624018	-0.0409021	0.0284218	0.72412
AF	C4b-binding protein beta chain	P20851	C4BPB	725	1	207262210	0.00622403	-0.0283986	0.0408466	0.724505	0.925921	7155-46	0.00622403	-0.0283986	0.0408466	0.724505
AF	EP300-interacting inhibitor of differentiation 3	Q8N140	EID3	493861	12	104697510	-0.00624855	-0.0410318	0.0285347	0.724689	0.925921	8079-39	-0.00624855	-0.0410318	0.0285347	0.724689
AF	Retinoic acid receptor responder protein 3	Q9UL19	PLAAT4	5920	11	63304273	-0.00621404	-0.0408118	0.0283837	0.724739	0.925921	10961-15	-0.00621404	-0.0408118	0.0283837	0.724739
AF	Diamine acetyltransferase 2	Q96F10	SAT2	112483	17	7529552	-0.00621526	-0.040977	0.0285465	0.725934	0.927103	12524-18	-0.00621526	-0.040977	0.0285465	0.725934
AF	Phospholipase B-like 1	Q6P4A8	PLBD1	79887	12	14656597	0.00604075	-0.0278626	0.0399441	0.726847	0.927924	6315-58	0.00604075	-0.0278626	0.0399441	0.726847
AF	T-cell surface glycoprotein CD4	P01730	CD4	920	12	6898638	-0.00611912	-0.0407246	0.0284864	0.728835	0.928591	3143-3	-0.00611912	-0.0407246	0.0284864	0.728835
AF	Transcriptional enhancer factor TEF-3	Q15561	TEAD4	7004	12	3068478	-0.00608635	-0.0405933	0.0284206	0.72949	0.928591	12516-13	-0.00608635	-0.0405933	0.0284206	0.72949
AF	C-C motif chemokine 8	P80075	CCL8	6355	17	32646066	-0.00611993	-0.0408388	0.0285989	0.729651	0.928591	2785-15	-0.00611993	-0.0408388	0.0285989	0.729651
AF	Tumor necrosis factor receptor superfamily member 1B	P20333	TNFRSF1B	7133	1	12227044	0.00608028	-0.0284628	0.0406234	0.72982	0.928591	8368-102	0.0134019	-0.0211178	0.0479215	0.446575
AF	Tumor necrosis factor receptor superfamily member 1B	P20333	TNFRSF1B	7133	1	12227044	0.00608028	-0.0284628	0.0406234	0.72982	0.928591	3152-57	-0.00124134	-0.0358079	0.0333252	0.943869
AF	PDZ and LIM domain protein 4	P50479	PDLIM4	8572	5	131593351	0.00611607	-0.0287455	0.0409776	0.730878	0.928591	12387-7	0.00611607	-0.0287455	0.0409776	0.730878
AF	Draxin	Q8NBI3	DRAXIN	374946	1	11751781	-0.00607834	-0.0407284	0.0285718	0.730905	0.928591	7084-1	-0.00607834	-0.0407284	0.0285718	0.730905
AF	Protein p13 MTCP-1	P56278	MTCP1	4515	X	154292309	0.00608632	-0.0286119	0.0407846	0.730925	0.928591	12916-3	0.00608632	-0.0286119	0.0407846	0.730925
AF	ADP-ribosylation factor 3	P61204	ARF3	377	12	49329987	-0.00607264	-0.0406998	0.0285546	0.730977	0.928591	12578-13	-0.00607264	-0.0406998	0.0285546	0.730977
AF	CMRF35-like molecule 7	A8K4G0	CD300LB	124599	17	72516894	0.00611101	-0.0287441	0.0409662	0.731045	0.928591	10713-151	0.00611101	-0.0287441	0.0409662	0.731045
AF	Carbonic anhydrase 3	P07451	CA3	761	8	86351056	0.00608621	-0.0286308	0.0408032	0.731069	0.928591	3799-11	0.00608621	-0.0286308	0.0408032	0.731069
AF	Guanine nucleotide exchange factor VAV3	Q9UKW4	VAV3	10451	1	108113782	-0.0060698	-0.0407361	0.0285965	0.731389	0.928591	9830-109	-0.0060698	-0.0407361	0.0285965	0.731389
AF	Phosphatidylinositol transfer protein alpha isoform	Q00169	PITPNA	5306	17	1421283	-0.00603398	-0.0405222	0.0284543	0.731588	0.928591	9934-29	-0.00603398	-0.0405222	0.0284543	0.731588
AF	AT-rich interactive domain-containing protein 3A	Q99856	ARID3A	1820	19	925733	-0.00604282	-0.0406046	0.028519	0.73176	0.928591	3875-62	-0.00604282	-0.0406046	0.028519	0.73176
AF	Coiled-coil domain-containing protein 167	Q9P0B6	CCDC167	154467	6	37450696	-0.00606281	-0.0407437	0.0286181	0.731796	0.928591	7797-11	-0.00606281	-0.0407437	0.0286181	0.731796
AF	40S ribosomal protein SA	P08865	RPSA	3921	3	39448204	-0.00603723	-0.0405922	0.0285177	0.731947	0.928591	4957-1	-0.00603723	-0.0405922	0.0285177	0.731947
AF	cubilin	O60494	CUBN	8029	10	16865965	-0.00602974	-0.0405435	0.028484	0.73196	0.928591	12904-180	-0.00602974	-0.0405435	0.028484	0.73196
AF	Peroxisomal membrane protein PEX14	O75381	PEX14	5195	1	10535003	-0.00602143	-0.0405149	0.0284721	0.732164	0.928591	8300-82	-0.00602143	-0.0405149	0.0284721	0.732164
AF	Neurofilament heavy polypeptide	P12036	NEFH	4744	22	29876181	-0.00603639	-0.0406245	0.0285518	0.732231	0.928591	9900-36	-0.00603639	-0.0406245	0.0285518	0.732231
AF	Neurexophilin-1	P58417	NXPH1	30010	7	8473585	0.00602879	-0.0285824	0.04064	0.732726	0.928876	4562-1	0.00602879	-0.0285824	0.04064	0.732726
AF	Liver-expressed antimicrobial peptide 2	Q969E1	LEAP2	116842	5	132209358	-0.00583072	-0.0394366	0.0277751	0.733734	0.929464	5708-1	-0.00583072	-0.0394366	0.0277751	0.733734
AF	Protein sel-1 homolog 2	Q5TEA6	SEL1L2	80343	20	13829635	0.00600163	-0.0286157	0.040619	0.73393	0.929464	9082-25	0.00600163	-0.0286157	0.040619	0.73393
AF	Matrix metalloproteinase-17	Q9ULZ9	MMP17	4326	12	132312941	-0.00596213	-0.0403635	0.0284392	0.734018	0.929464	2838-53	-0.00596213	-0.0403635	0.0284392	0.734018
AF	Protein eyes shut homolog	Q5T1H1	EYS	346007	6	64429876	0.00604241	-0.0288567	0.0409415	0.734272	0.929464	9365-91	0.00604241	-0.0288567	0.0409415	0.734272
AF	Melanoma-associated antigen B10	Q96LZ2	MAGEB10	139422	X	27826107	0.00597039	-0.0286041	0.0405449	0.734947	0.929563	11456-2	0.00597039	-0.0286041	0.0405449	0.734947
AF	Tubulin polymerization-promoting protein family member 2	P59282	TPPP2	122664	14	21498345	0.00594927	-0.0285778	0.0404763	0.7355	0.929563	12800-5	0.00594927	-0.0285778	0.0404763	0.7355
AF	Ornithine decarboxylase antizyme 1	P54368	OAZ1	4946	19	2269520	0.00599805	-0.028826	0.0408221	0.735602	0.929563	9893-27	0.00599805	-0.028826	0.0408221	0.735602
AF	Disintegrin and metalloproteinase domain-containing protein 29	Q9UKF5	ADAM29	11086	4	175839509	0.00597744	-0.0287397	0.0406946	0.735695	0.929563	13549-15	0.00597744	-0.0287397	0.0406946	0.735695
AF	Follitropin subunit beta	P01225	FSHB	2488	11	30252563	0.00598651	-0.0287842	0.0407572	0.735701	0.929563	8036-75	0.00598651	-0.0287842	0.0407572	0.735701
AF	Ribonuclease H1	O60930	RNASEH1	246243	2	3592675	-0.00599637	-0.0408652	0.0288725	0.736	0.929598	8470-213	-0.00599637	-0.0408652	0.0288725	0.736
AF	Fibronectin type III domain-containing protein 4	Q9H6D8	FNDC4	64838	2	27714750	-0.00593972	-0.0405707	0.0286912	0.736671	0.929687	13451-2	-0.00593972	-0.0405707	0.0286912	0.736671
AF	Protein disulfide-isomerase A3	P30101	PDIA3	2923	15	44038326	-0.00595653	-0.0404632	0.0285502	0.736809	0.929687	7832-181	-0.0140855	-0.048767	0.020596	0.425901
AF	Protein disulfide-isomerase A3	P30101	PDIA3	2923	15	44038326	-0.00595653	-0.0404632	0.0285502	0.736809	0.929687	4719-58	0.00217246	-0.0321594	0.0365043	0.901266
AF	60 kDa heat shock protein, mitochondrial	P10809	HSPD1	3329	2	198351308	0.00597381	-0.0288847	0.0408323	0.736881	0.929687	2682-68	0.00597381	-0.0288847	0.0408323	0.736881
AF	Deoxyribonuclease-2-beta	Q8WZ79	DNASE2B	58511	1	84864215	0.00593513	-0.0287459	0.0406161	0.737233	0.92979	6533-20	0.00593513	-0.0287459	0.0406161	0.737233
AF	Inactive ribonuclease-like protein 10	Q5GAN6	RNASE10	338879	14	20973696	-0.00586912	-0.0402536	0.0285154	0.73789	0.930277	5602-62	-0.00586912	-0.0402536	0.0285154	0.73789
AF	Leucine-rich repeats and immunoglobulin-like domains protein 3	Q6UXM1	LRIG3	121227	12	59265937	0.00591284	-0.0288423	0.040668	0.738722	0.930449	3322-52	0.00591284	-0.0288423	0.040668	0.738722
AF	Pregnancy-specific beta-1-glycoprotein 11	Q9UQ72	PSG11	5680	19	43511809	-0.00586887	-0.0404319	0.0286942	0.739205	0.930449	7846-44	-0.00586887	-0.0404319	0.0286942	0.739205
AF	SCP2 sterol-binding domain-containing protein 1	Q9UJQ7	SCP2D1	140856	20	18794370	0.00589123	-0.0288358	0.0406183	0.739439	0.930449	14175-78	0.00589123	-0.0288358	0.0406183	0.739439
AF	Fibrinogen	P02679| P02675| P02671	FGA| FGB| FGG	2243| 2244| 2266	4| 4| 4	155504280| 155484132| 155525286	0.00590061	-0.0288886	0.0406899	0.739489	0.930449	2796-62	0.00590061	-0.0288886	0.0406899	0.739489
AF	Peptide chain release factor 1-like, mitochondrial	Q9UGC7	MTRF1L	54516	6	153308400	-0.00587673	-0.0405286	0.0287751	0.739514	0.930449	11134-30	-0.00587673	-0.0405286	0.0287751	0.739514
AF	Zinc finger protein 175	Q9Y473	ZNF175	7728	19	52074531	-0.00581878	-0.0402173	0.0285797	0.740158	0.930449	12716-3	-0.00581878	-0.0402173	0.0285797	0.740158
AF	Cystatin-SA	P09228	CST2	1470	20	23804404	-0.00588789	-0.040698	0.0289222	0.74018	0.930449	4324-33	-0.00588789	-0.040698	0.0289222	0.74018
AF	Vascular cell adhesion protein 1	P19320	VCAM1	7412	1	101185196	0.00584933	-0.028785	0.0404836	0.740557	0.930449	2967-8	0.00584933	-0.028785	0.0404836	0.740557
AF	Corticosteroid-binding globulin	P08185	SERPINA6	866	14	94770585	0.0058452	-0.028771	0.0404613	0.740603	0.930449	4785-30	0.0058452	-0.028771	0.0404613	0.740603
AF	Probable serine carboxypeptidase CPVL	Q9H3G5	CPVL	54504	7	29035247	-0.00580616	-0.0402089	0.0285966	0.740732	0.930449	8891-7	-0.00580616	-0.0402089	0.0285966	0.740732
AF	Cathepsin F	Q9UBX1	CTSF	8722	11	66330935	-0.00583263	-0.0405053	0.02884	0.741296	0.930816	8393-121	-0.00808674	-0.042669	0.0264955	0.646626
AF	Cathepsin F	Q9UBX1	CTSF	8722	11	66330935	-0.00583263	-0.0405053	0.02884	0.741296	0.930816	9212-22	-0.00357852	-0.0383416	0.0311846	0.840057
AF	Biotinidase	P43251	BTD	686	3	15642864	-0.00582646	-0.040549	0.0288961	0.742169	0.931106	9269-7	-0.00582646	-0.040549	0.0288961	0.742169
AF	Alpha-N-acetylgalactosaminide alpha-2,6-sialyltransferase 3	Q8NDV1	ST6GALNAC3	256435	1	76540389	-0.0058151	-0.0405921	0.0289619	0.742505	0.931106	10626-116	-0.0165965	-0.0513312	0.0181382	0.348907
AF	Alpha-N-acetylgalactosaminide alpha-2,6-sialyltransferase 3	Q8NDV1	ST6GALNAC3	256435	1	76540389	-0.0058151	-0.0405921	0.0289619	0.742505	0.931106	10705-14	0.00496633	-0.0298531	0.0397857	0.779756
AF	GSK3-beta interaction protein	Q9P0R6	GSKIP	51527	14	96829789	-0.00581421	-0.0405233	0.0288949	0.742596	0.931106	12849-25	-0.00581421	-0.0405233	0.0288949	0.742596
AF	Pro-FMRFamide-related neuropeptide FF	O15130	NPFF	8620	12	53900472	-0.0058323	-0.0406513	0.0289867	0.74261	0.931106	5617-41	-0.0058323	-0.0406513	0.0289867	0.74261
AF	Early endosome antigen 1	Q15075	EEA1	8411	12	93166285	-0.00575218	-0.040208	0.0287037	0.743439	0.931683	14043-12	-0.00575218	-0.040208	0.0287037	0.743439
AF	KDEL motif-containing protein 2	Q7Z4H8	POGLUT3	143888	11	108342832	-0.00576595	-0.0404331	0.0289012	0.744359	0.931683	8296-117	-0.00576595	-0.0404331	0.0289012	0.744359
AF	Polypeptide N-acetylgalactosaminyltransferase 11	Q8NCW6	GALNT11	63917	7	151722774	-0.0057611	-0.0403995	0.0288773	0.744362	0.931683	8700-325	-0.0057611	-0.0403995	0.0288773	0.744362
AF	Forkhead box protein L2	P58012	FOXL2	668	3	138663066	0.00578744	-0.0290413	0.0406162	0.744589	0.931683	11375-49	0.00578744	-0.0290413	0.0406162	0.744589
AF	Single Ig IL-1-related receptor	Q6IA17	SIGIRR	59307	11	405716	-0.00579959	-0.0407448	0.0291457	0.744895	0.931683	8326-63	-0.00579959	-0.0407448	0.0291457	0.744895
AF	Amyloid beta A4 precursor protein-binding family B member 1	O00213	APBB1	322	11	6416355	0.00579075	-0.0290733	0.0406548	0.744944	0.931683	14206-28	0.00994239	-0.0249699	0.0448546	0.576624
AF	Amyloid beta A4 precursor protein-binding family B member 1	O00213	APBB1	322	11	6416355	0.00579075	-0.0290733	0.0406548	0.744944	0.931683	12822-34	0.00163911	-0.0331767	0.0364549	0.926458
AF	CDGSH iron-sulfur domain-containing protein 1	Q9NZ45	CISD1	55847	10	60028862	0.00576307	-0.0289972	0.0405234	0.745143	0.931683	7745-3	0.00576307	-0.0289972	0.0405234	0.745143
AF	Regulator of G-protein signaling 19	P49795	RGS19	10287	20	62704534	0.00574293	-0.0289092	0.0403951	0.745238	0.931683	12713-365	0.00574293	-0.0289092	0.0403951	0.745238
AF	Forkhead box protein C2	Q99958	FOXC2	2303	16	86600857	-0.00572785	-0.0403371	0.0288814	0.745579	0.931771	14051-54	-0.00572785	-0.0403371	0.0288814	0.745579
AF	Fc receptor-like protein 6	Q6DN72	FCRL6	343413	1	159770282	-0.00573281	-0.0404155	0.0289498	0.745887	0.931817	6617-12	-0.00573281	-0.0404155	0.0289498	0.745887
AF	Myomesin-3	Q5VTT5	MYOM3	127294	1	24382531	-0.00571519	-0.0403895	0.0289591	0.746582	0.932346	13966-30	-0.00571519	-0.0403895	0.0289591	0.746582
AF	Sodium/iodide cotransporter	Q92911	SLC5A5	6528	19	17982641	-0.00569545	-0.0404432	0.0290523	0.747944	0.932788	12826-5	-0.00569545	-0.0404432	0.0290523	0.747944
AF	Decorin	P07585	DCN	1634	12	91539035	0.00567195	-0.0289461	0.04029	0.74804	0.932788	2666-53	0.00567195	-0.0289461	0.04029	0.74804
AF	Chorionic somatomammotropin hormone	P0DML2| P0DML3	CSH1| CSH2	1442| 1443	17| 17	61972268| 61949372	0.00569041	-0.0290612	0.040442	0.748186	0.932788	13103-125	0.00569041	-0.0290612	0.040442	0.748186
AF	Heterogeneous nuclear ribonucleoproteins C1/C2	P07910	HNRNPC	3183	14	21677295	0.00567226	-0.0289705	0.040315	0.7482	0.932788	11429-80	0.00567226	-0.0289705	0.040315	0.7482
AF	Killer cell immunoglobulin-like receptor 3DS1	Q14943	KIR3DS1	3813	19	70097	-0.00571295	-0.0406175	0.0291916	0.748293	0.932788	5097-14	-0.00571295	-0.0406175	0.0291916	0.748293
AF	Protein MENT	Q9BUN1	C1orf56	54964	1	151020259	0.00561188	-0.0287236	0.0399474	0.748636	0.932878	5744-12	0.00561188	-0.0287236	0.0399474	0.748636
AF	Noelin-2	O95897	OLFM2	93145	19	9964394	0.00553644	-0.028393	0.0394659	0.749033	0.933035	8295-16	0.00553644	-0.028393	0.0394659	0.749033
AF	B-cell antigen receptor complex-associated protein beta chain	P40259	CD79B	974	17	62006098	-0.00563618	-0.0402535	0.0289811	0.74957	0.933366	6351-55	-0.00563618	-0.0402535	0.0289811	0.74957
AF	Low affinity immunoglobulin gamma Fc region receptor III-B	O75015	FCGR3B	2215	1	161592986	-0.00560259	-0.040162	0.0289568	0.75061	0.933587	3311-27	-0.00560259	-0.040162	0.0289568	0.75061
AF	Tumor necrosis factor	P01375	TNF	7124	6	31543344	-0.00562653	-0.0403597	0.0291066	0.750791	0.933587	5936-53	-0.00562653	-0.0403597	0.0291066	0.750791
AF	Protein kinase C and casein kinase substrate in neurons protein 1	Q9BY11	PACSIN1	29993	6	34433838	-0.00563993	-0.040485	0.0292052	0.750993	0.933587	12676-1	-0.00563993	-0.040485	0.0292052	0.750993
AF	Anaphase-promoting complex subunit 7	Q9UJX3	ANAPC7	51434	12	110810705	-0.00562312	-0.0403647	0.0291185	0.750995	0.933587	11690-47	-0.00562312	-0.0403647	0.0291185	0.750995
AF	Neurotrophin-4	P34130	NTF4	4909	19	49564323	0.00559849	-0.0290096	0.0402065	0.751125	0.933587	4146-58	0.00559849	-0.0290096	0.0402065	0.751125
AF	Fructose-bisphosphate aldolase C	P09972	ALDOC	230	17	26900133	0.00556559	-0.0289148	0.040046	0.751653	0.933587	9876-20	0.00556559	-0.0289148	0.040046	0.751653
AF	Interferon lambda-2	Q8IZJ0	IFNL2	282616	19	39759157	0.00559182	-0.0290667	0.0402504	0.751762	0.933587	4397-26	0.00559182	-0.0290667	0.0402504	0.751762
AF	Hemopexin	P02790	HPX	3263	11	6452268	0.00559133	-0.0290871	0.0402697	0.75192	0.933587	2768-56	0.00559133	-0.0290871	0.0402697	0.75192
AF	Trefoil factor 2	Q03403	TFF2	7032	21	43766466	-0.00557178	-0.0402972	0.0291536	0.753083	0.934693	9191-8	-0.00557178	-0.0402972	0.0291536	0.753083
AF	Parathyroid hormone-related protein	P12272	PTHLH	5744	12	28111017	0.0054418	-0.0286293	0.0395129	0.754176	0.934752	2962-50	0.0054418	-0.0286293	0.0395129	0.754176
AF	Sodium channel subunit beta-2	O60939	SCN2B	6327	11	118033519	0.00553548	-0.0291425	0.0402135	0.754315	0.934752	8353-15	0.00553548	-0.0291425	0.0402135	0.754315
AF	Vesicle-associated membrane protein 8	Q9BV40	VAMP8	8673	2	85804614	0.00554985	-0.0292283	0.040328	0.754385	0.934752	7064-2	0.00554985	-0.0292283	0.040328	0.754385
AF	Interferon-induced protein with tetratricopeptide repeats 2	P09913	IFIT2	3433	10	91061706	-0.00556613	-0.0404733	0.0293411	0.754569	0.934752	9853-3	-0.00556613	-0.0404733	0.0293411	0.754569
AF	Junctional adhesion molecule B	P57087	JAM2	58494	21	27011594	-0.00547085	-0.0397925	0.0288508	0.754652	0.934752	2997-8	-0.00547085	-0.0397925	0.0288508	0.754652
AF	Clusterin	P10909	CLU	1191	8	27454434	0.00549961	-0.0290185	0.0400178	0.754762	0.934752	4542-24	0.00549961	-0.0290185	0.0400178	0.754762
AF	RING finger protein 150	Q9ULK6	RNF150	57484	4	141786708	0.00552316	-0.0291919	0.0402382	0.755098	0.934831	9774-59	0.00552316	-0.0291919	0.0402382	0.755098
AF	Nischarin	Q9Y2I1	NISCH	11188	3	52489524	-0.00549765	-0.040157	0.0291617	0.755814	0.93538	12738-43	-0.00549765	-0.040157	0.0291617	0.755814
AF	High mobility group protein B2	P26583	HMGB2	3148	4	174252527	0.00546002	-0.0290481	0.0399681	0.756403	0.935578	6913-189	0.00546002	-0.0290481	0.0399681	0.756403
AF	N-acetylglutamate synthase, mitochondrial	Q8N159	NAGS	162417	17	42082032	0.00547553	-0.0292218	0.0401729	0.757023	0.935578	11247-20	0.00547553	-0.0292218	0.0401729	0.757023
AF	Uncharacterized protein C1orf226	A1L170	C1orf226	400793	1	162348696	-0.0054697	-0.0402138	0.0292744	0.75759	0.935578	7989-5	-0.0054697	-0.0402138	0.0292744	0.75759
AF	Rho guanine nucleotide exchange factor 2	Q92974	ARHGEF2	9181	1	155916431	0.00548171	-0.0293392	0.0403026	0.757593	0.935578	12848-9	0.00548171	-0.0293392	0.0403026	0.757593
AF	39S ribosomal protein L33, mitochondrial	O75394	MRPL33	9553	2	27994584	-0.00540123	-0.0398275	0.029025	0.758388	0.935578	13453-2	-0.00540123	-0.0398275	0.029025	0.758388
AF	UBX domain-containing protein 4	Q92575	UBXN4	23190	2	136499189	-0.00543844	-0.0402418	0.0293649	0.758439	0.935578	9970-7	-0.0118087	-0.046498	0.0228805	0.504527
AF	UBX domain-containing protein 4	Q92575	UBXN4	23190	2	136499189	-0.00543844	-0.0402418	0.0293649	0.758439	0.935578	9997-12	0.000931847	-0.0339856	0.0358493	0.958272
AF	Protein arginine N-methyltransferase 3	O60678	PRMT3	10196	11	20409076	0.00545387	-0.0293451	0.0402528	0.758638	0.935578	12696-166	0.00545387	-0.0293451	0.0402528	0.758638
AF	Syntaxin-1B	P61266	STX1B	112755	16	31000577	-0.00539864	-0.0399064	0.0291091	0.759054	0.935578	6966-144	-0.00539864	-0.0399064	0.0291091	0.759054
AF	Growth/differentiation factor 11	O95390	GDF11	10220	12	56137064	-0.00547508	-0.0401154	0.0291653	0.759166	0.935578	14582-57	0.0322201	-0.00225787	0.0666982	0.0669986
AF	Growth/differentiation factor 11	O95390	GDF11	10220	12	56137064	-0.00547508	-0.0401154	0.0291653	0.759166	0.935578	14587-16	-0.0193716	-0.0541742	0.0154309	0.275193
AF	Growth/differentiation factor 11	O95390	GDF11	10220	12	56137064	-0.00547508	-0.0401154	0.0291653	0.759166	0.935578	12060-28	-0.0184795	-0.0530526	0.0160937	0.294712
AF	Growth/differentiation factor 11	O95390	GDF11	10220	12	56137064	-0.00547508	-0.0401154	0.0291653	0.759166	0.935578	14495-161	-0.0162693	-0.050977	0.0184383	0.358114
AF	Regenerating islet-derived protein 4	Q9BYZ8	REG4	83998	1	120336641	0.00538336	-0.0290702	0.0398369	0.759348	0.935578	11102-22	0.00538336	-0.0290702	0.0398369	0.759348
AF	Secretogranin-3	Q8WXD2	SCG3	29106	15	51973550	-0.00539	-0.0399405	0.0291605	0.759716	0.935578	7957-2	-0.00539	-0.0399405	0.0291605	0.759716
AF	Alpha-2,8-sialyltransferase 8B	Q92186	ST8SIA2	8128	15	92937140	0.00540296	-0.0293119	0.0401179	0.760261	0.935578	7920-30	0.00540296	-0.0293119	0.0401179	0.760261
AF	Tumor necrosis factor ligand superfamily member 8	P32971	TNFSF8	944	9	117655623	-0.00540359	-0.0401332	0.0293261	0.760333	0.935578	3421-54	-0.00540359	-0.0401332	0.0293261	0.760333
AF	Quinone oxidoreductase-like protein 1	O95825	CRYZL1	9946	21	34961647	-0.00534695	-0.0397127	0.0290188	0.760334	0.935578	9207-60	-0.00534695	-0.0397127	0.0290188	0.760334
AF	Antigen-presenting glycoprotein CD1d	P15813	CD1D	912	1	158147828	0.00538956	-0.0293394	0.0401185	0.760931	0.935578	8749-194	0.00538956	-0.0293394	0.0401185	0.760931
AF	Proteasome subunit beta type-5	P28074	PSMB5	5693	14	23485752	0.00532634	-0.0291079	0.0397605	0.76169	0.935578	12580-7	0.00532634	-0.0291079	0.0397605	0.76169
AF	4-hydroxy-2-oxoglutarate aldolase, mitochondrial	Q86XE5	HOGA1	112817	10	99344102	0.00535883	-0.0292922	0.0400099	0.761735	0.935578	10024-44	0.00535883	-0.0292922	0.0400099	0.761735
AF	Rho guanine nucleotide exchange factor 10	O15013	ARHGEF10	9639	8	1772149	0.00533893	-0.0292028	0.0398807	0.761865	0.935578	9061-3	0.00533893	-0.0292028	0.0398807	0.761865
AF	Proactivator polypeptide-like 1	Q6NUJ1	PSAPL1	768239	4	7432021	0.00535707	-0.029329	0.0400431	0.762044	0.935578	8814-33	0.00535707	-0.029329	0.0400431	0.762044
AF	Fibroblast growth factor 7	P21781	FGF7	2252	15	49715375	0.00534165	-0.0293475	0.0400308	0.762114	0.935578	14031-18	0.0276711	-0.00699269	0.0623348	0.117639
AF	Fibroblast growth factor 7	P21781	FGF7	2252	15	49715375	0.00534165	-0.0293475	0.0400308	0.762114	0.935578	4487-1	-0.0169878	-0.0517023	0.0177268	0.337384
AF	Glycosyltransferase-like protein LARGE1	O95461	LARGE1	9215	22	33668509	-0.00535074	-0.0400188	0.0293173	0.762197	0.935578	7935-26	-0.00535074	-0.0400188	0.0293173	0.762197
AF	Adenylosuccinate synthetase isozyme 1	Q8N142	ADSS1	122622	14	105190534	-0.00530854	-0.0397153	0.0290982	0.762278	0.935578	13998-26	-0.00530854	-0.0397153	0.0290982	0.762278
AF	Spermatogenesis-associated protein 20	Q8TB22	SPATA20	64847	17	48624450	0.00536086	-0.0294191	0.0401408	0.762504	0.935578	11117-2	0.00536086	-0.0294191	0.0401408	0.762504
AF	Ribosome biogenesis protein TSR3 homolog	Q9UJK0	TSR3	115939	16	1399241	0.00534879	-0.0293529	0.0400504	0.762504	0.935578	7018-10	0.00534879	-0.0293529	0.0400504	0.762504
AF	Heat shock protein beta-1	P04792	HSPB1	3315	7	75931875	-0.00535198	-0.0401684	0.0294644	0.763127	0.936008	11103-24	-0.00535198	-0.0401684	0.0294644	0.763127
AF	Tenascin-R	Q92752	TNR	7143	1	175291935	0.00532541	-0.0293839	0.0400347	0.763562	0.936208	11302-237	0.00532541	-0.0293839	0.0400347	0.763562
AF	Prostaglandin reductase 1	Q14914	PTGR1	22949	9	114312002	-0.00529463	-0.0398741	0.0292848	0.764031	0.936449	13543-7	-0.00529463	-0.0398741	0.0292848	0.764031
AF	PH and SEC7 domain-containing protein 1	A5PKW4	PSD	5662	10	104162374	0.00528567	-0.029314	0.0398853	0.764552	0.936753	13055-53	0.00528567	-0.029314	0.0398853	0.764552
AF	Forkhead box protein G1	P55316	FOXG1	2290	14	29236278	-0.00526409	-0.0399007	0.0293726	0.765728	0.937663	9896-21	-0.00526409	-0.0399007	0.0293726	0.765728
AF	Polycomb protein SCMH1	Q96GD3	SCMH1	22955	1	41492871	0.00525203	-0.0293222	0.0398263	0.76584	0.937663	12604-16	0.00525203	-0.0293222	0.0398263	0.76584
AF	B melanoma antigen 3	Q86Y29	BAGE3	85318	21	11020842	-0.0052448	-0.0398242	0.0293346	0.766187	0.937754	6442-6	-0.0052448	-0.0398242	0.0293346	0.766187
AF	Leucine-rich repeat transmembrane neuronal protein 2	O43300	LRRTM2	26045	5	138205079	-0.00521987	-0.0397155	0.0292757	0.766717	0.937936	6904-14	-0.00521987	-0.0397155	0.0292757	0.766717
AF	ERO1-like protein beta	Q86YB8	ERO1B	56605	1	236378422	0.00524776	-0.0294573	0.0399528	0.766881	0.937936	7994-41	0.00524776	-0.0294573	0.0399528	0.766881
AF	Protein kish-A	Q8TBQ9	TMEM167A	153339	5	82348665	0.00520588	-0.0295286	0.0399403	0.768879	0.939438	11112-18	0.00520588	-0.0295286	0.0399403	0.768879
AF	Matrix metalloproteinase-14	P50281	MMP14	4323	14	23305742	-0.00522617	-0.0401208	0.0296685	0.769038	0.939438	5002-76	-0.00522617	-0.0401208	0.0296685	0.769038
AF	Deoxynucleoside triphosphate triphosphohydrolase SAMHD1	Q9Y3Z3	SAMHD1	25939	20	35519285	0.00521301	-0.0296007	0.0400267	0.769083	0.939438	11303-7	0.00521301	-0.0296007	0.0400267	0.769083
AF	Pleckstrin homology domain-containing family A member 1	Q9HB21	PLEKHA1	59338	10	124134094	0.0052086	-0.0296343	0.0400515	0.769461	0.939438	12459-13	0.0052086	-0.0296343	0.0400515	0.769461
AF	Sialoadhesin	Q9BZZ2	SIGLEC1	6614	20	3667617	0.00518673	-0.0295509	0.0399244	0.769725	0.939438	4464-10	0.00518673	-0.0295509	0.0399244	0.769725
AF	Bone morphogenetic protein 1	P13497	BMP1	649	8	22022653	0.00516611	-0.0294819	0.0398142	0.770039	0.939438	3348-49	0.00516611	-0.0294819	0.0398142	0.770039
AF	CD27 antigen	P26842	CD27	939	12	6554051	-0.00513326	-0.039563	0.0292965	0.770052	0.939438	5412-53	-0.00513326	-0.039563	0.0292965	0.770052
AF	Plasma protease C1 inhibitor	P05155	SERPING1	710	11	57365027	0.00514877	-0.0294227	0.0397202	0.770295	0.939438	4479-14	0.00514877	-0.0294227	0.0397202	0.770295
AF	Ephrin-A5	P52803	EFNA5	1946	5	106712590	0.0051374	-0.0294351	0.0397099	0.770795	0.939714	2615-60	0.0051374	-0.0294351	0.0397099	0.770795
AF	Adhesion G protein-coupled receptor E2	Q9UHX3	ADGRE2	30817	19	14843509	0.00515619	-0.0296961	0.0400085	0.771776	0.940576	4546-27	0.00515619	-0.0296961	0.0400085	0.771776
AF	Interleukin-22	Q9GZX6	IL22	50616	12	68642025	-0.00508616	-0.039603	0.0294307	0.772662	0.941323	2778-10	-0.00508616	-0.039603	0.0294307	0.772662
AF	Spastin	Q9UBP0	SPAST	6683	2	32288660	-0.00508007	-0.0396	0.0294399	0.772947	0.941336	8388-24	-0.00508007	-0.0396	0.0294399	0.772947
AF	Receptor tyrosine-protein kinase erbB-2	P04626	ERBB2	2064	17	37844167	-0.00506877	-0.0395613	0.0294238	0.773263	0.941387	2616-23	-0.00506877	-0.0395613	0.0294238	0.773263
AF	Carbonyl reductase [NADPH] 3	O75828	CBR3	874	21	37506614	0.00508786	-0.0295868	0.0397625	0.773595	0.941458	14091-42	0.00508786	-0.0295868	0.0397625	0.773595
AF	DnaJ homolog subfamily B member 14	Q8TBM8	DNAJB14	79982	4	100817405	0.00511275	-0.0296991	0.0399246	0.773956	0.941545	8053-16	0.0148897	-0.0199676	0.049747	0.402348
AF	DnaJ homolog subfamily B member 14	Q8TBM8	DNAJB14	79982	4	100817405	0.00511275	-0.0296991	0.0399246	0.773956	0.941545	8037-53	-0.00466422	-0.0394307	0.0301022	0.79253
AF	E3 ubiquitin-protein ligase FANCL	Q9NW38	FANCL	55120	2	58386378	0.00507694	-0.0296208	0.0397746	0.774214	0.941545	10063-10	0.00507694	-0.0296208	0.0397746	0.774214
AF	Cystatin-M	Q15828	CST6	1474	11	65779462	0.00504229	-0.0295821	0.0396667	0.77518	0.942061	3303-23	0.00833143	-0.0262754	0.0429382	0.636933
AF	Cystatin-M	Q15828	CST6	1474	11	65779462	0.00504229	-0.0295821	0.0396667	0.77518	0.942061	14711-27	0.00175315	-0.0328888	0.0363951	0.920964
AF	Homeobox protein DLX-4	Q92988	DLX4	1748	17	48046562	-0.00504807	-0.0397367	0.0296406	0.775406	0.942061	11910-27	-0.00504807	-0.0397367	0.0296406	0.775406
AF	Erythropoietin receptor	P19235	EPOR	2057	19	11487881	-0.00505104	-0.0399196	0.0298176	0.776406	0.942061	2715-25	-0.00505104	-0.0399196	0.0298176	0.776406
AF	Cytokine-like protein 1	Q9NRR1	CYTL1	54360	4	5016313	-0.00502634	-0.0397531	0.0297004	0.776586	0.942061	8402-22	-0.00502634	-0.0397531	0.0297004	0.776586
AF	B-cell lymphoma/leukemia 10	O95999	BCL10	8915	1	85731459	-0.00504687	-0.0399558	0.0298621	0.776837	0.942061	8768-4	-0.00504687	-0.0399558	0.0298621	0.776837
AF	Glycosyltransferase 8 domain-containing protein 1	Q68CQ7	GLT8D1	55830	3	52728500	0.00500721	-0.0296877	0.0397022	0.777215	0.942061	8955-60	0.00500721	-0.0296877	0.0397022	0.777215
AF	NADH dehydrogenase [ubiquinone] flavoprotein 2, mitochondrial	P19404	NDUFV2	4729	18	9102628	0.00497955	-0.0295432	0.0395023	0.777337	0.942061	7748-11	0.00497955	-0.0295432	0.0395023	0.777337
AF	Zinc finger protein 18	P17022	ZNF18	7566	17	11880756	0.00495282	-0.0295302	0.0394358	0.778253	0.942061	11372-2	0.00495282	-0.0295302	0.0394358	0.778253
AF	Enhancer of filamentation 1	Q14511	NEDD9	4739	6	11183531	0.00496499	-0.0296132	0.0395432	0.778318	0.942061	12862-14	0.00496499	-0.0296132	0.0395432	0.778318
AF	Collectin-12	Q5KU26	COLEC12	81035	18	319355	-0.00499163	-0.0398332	0.0298499	0.778486	0.942061	9787-23	-0.0186354	-0.0534566	0.0161858	0.294106
AF	Collectin-12	Q5KU26	COLEC12	81035	18	319355	-0.00499163	-0.0398332	0.0298499	0.778486	0.942061	5457-5	0.00865214	-0.0262098	0.0435141	0.626562
AF	WSC domain-containing protein 2	Q2TBF2	WSCD2	9671	12	108523511	0.00496877	-0.0297219	0.0396594	0.778854	0.942061	6274-15	0.00496877	-0.0297219	0.0396594	0.778854
AF	Neurexin-2-beta	P58401	NRXN2	9379	11	64373646	0.00495049	-0.0296424	0.0395434	0.77904	0.942061	8876-51	0.00495049	-0.0296424	0.0395434	0.77904
AF	Peptidyl-prolyl cis-trans isomerase B	P23284	PPIB	5479	15	64448014	-0.004938	-0.0394702	0.0295942	0.779205	0.942061	4718-5	-0.004938	-0.0394702	0.0295942	0.779205
AF	Sonic hedgehog protein	Q15465	SHH	6469	7	155595558	-0.00496434	-0.0396857	0.029757	0.779237	0.942061	2743-5	-0.00496434	-0.0396857	0.029757	0.779237
AF	Complement C5b-C6 complex	P01031| P13671	C5| C6	727| 729	9| 5	123714613| 41142248	0.00497514	-0.0298646	0.0398149	0.779501	0.942061	4482-66	0.00497514	-0.0298646	0.0398149	0.779501
AF	Immunoglobulin A	P01877| P01876	IGHA1| IGHA2	3493| 3494	14| 14	106173505| 106053274	0.00496052	-0.0298205	0.0397415	0.779764	0.942061	11089-7	0.0053401	-0.0294262	0.0401064	0.763307
AF	Immunoglobulin A	P01877| P01876	IGHA1| IGHA2	3493| 3494	14| 14	106173505| 106053274	0.00496052	-0.0298205	0.0397415	0.779764	0.942061	8487-62	0.00458094	-0.0302148	0.0393767	0.79632
AF	High affinity immunoglobulin gamma Fc receptor I	P12314	FCGR1A	2209	1	149754232	-0.00492484	-0.039469	0.0296193	0.779853	0.942061	3312-64	-0.00492484	-0.039469	0.0296193	0.779853
AF	Chitotriosidase-1	Q13231	CHIT1	1118	1	203185207	-0.00492623	-0.0394348	0.0295823	0.780182	0.942061	10460-1	-0.0125946	-0.0471653	0.021976	0.475079
AF	Chitotriosidase-1	Q13231	CHIT1	1118	1	203185207	-0.00492623	-0.0394348	0.0295823	0.780182	0.942061	3600-2	0.00274219	-0.0317043	0.0371887	0.875974
AF	Proteasome subunit beta type-1	P20618	PSMB1	5689	6	170844204	0.00495032	-0.0298584	0.039759	0.780382	0.942061	12612-37	0.00495032	-0.0298584	0.039759	0.780382
AF	Glutathione S-transferase Mu 1	P09488	GSTM1	2944	1	110230418	0.0049092	-0.0296231	0.0394415	0.780461	0.942061	7239-9	0.0049092	-0.0296231	0.0394415	0.780461
AF	Inosine-5'-monophosphate dehydrogenase 2	P12268	IMPDH2	3615	3	49061758	-0.00494235	-0.0397228	0.0298381	0.780553	0.942061	5250-53	-0.00494235	-0.0397228	0.0298381	0.780553
AF	Dedicator of cytokinesis protein 9	Q9BZ29	DOCK9	23348	13	99445741	0.00491037	-0.0296926	0.0395133	0.780846	0.942061	14002-18	0.00491037	-0.0296926	0.0395133	0.780846
AF	Calcipressin-1	P53805	RCAN1	1827	21	35888782	0.00491682	-0.0297884	0.039622	0.781196	0.942061	13465-5	0.00491682	-0.0297884	0.039622	0.781196
AF	PDZ domain-containing protein 11	Q5EBL8	PDZD11	51248	X	69506211	-0.00492571	-0.0396967	0.0298453	0.781215	0.942061	6219-14	-0.00492571	-0.0396967	0.0298453	0.781215
AF	L-lactate dehydrogenase C chain	P07864	LDHC	3948	11	18433851	-0.00490969	-0.0396926	0.0298733	0.781982	0.942485	9828-86	-0.00490969	-0.0396926	0.0298733	0.781982
AF	Calpain-3	P20807	CAPN3	825	15	42646545	0.00488021	-0.0297155	0.0394759	0.782114	0.942485	12385-4	0.00488021	-0.0297155	0.0394759	0.782114
AF	Cholecystokinin	P06307	CCK	885	3	42299315	-0.00476536	-0.0386168	0.0290861	0.782553	0.942683	6918-183	-0.00476536	-0.0386168	0.0290861	0.782553
AF	Kallistatin	P29622	SERPINA4	5267	14	95027779	0.00487097	-0.0298298	0.0395717	0.783143	0.943063	14105-5	0.00700146	-0.0276931	0.041696	0.692367
AF	Kallistatin	P29622	SERPINA4	5267	14	95027779	0.00487097	-0.0298298	0.0395717	0.783143	0.943063	3449-58	0.00274048	-0.0319665	0.0374474	0.876973
AF	Carbonic anhydrase 2	P00918	CA2	760	8	86376131	0.0048647	-0.0299065	0.0396359	0.783858	0.943421	4970-55	0.0048647	-0.0299065	0.0396359	0.783858
AF	Interleukin-17 receptor D	Q8NFM7	IL17RD	54756	3	57124010	0.00482406	-0.0297275	0.0393756	0.78429	0.943421	3376-49	0.00482406	-0.0297275	0.0393756	0.78429
AF	Lutropin subunit beta	P01229	LHB	3972	19	49519237	0.00484117	-0.0298368	0.0395191	0.784314	0.943421	8376-25	0.00484117	-0.0298368	0.0395191	0.784314
AF	U6 snRNA phosphodiesterase	Q9BQ65	USB1	79650	16	58033450	-0.00485144	-0.0396469	0.029944	0.784579	0.943421	11328-9	-0.00485144	-0.0396469	0.029944	0.784579
AF	26S proteasome non-ATPase regulatory subunit 11	O00231	PSMD11	5717	17	30771481	-0.00481635	-0.0394128	0.0297801	0.784899	0.943421	13572-43	-0.00481635	-0.0394128	0.0297801	0.784899
AF	Netrin receptor UNC5C	O95185	UNC5C	8633	4	96083655	0.00482628	-0.0298724	0.039525	0.785086	0.943421	5139-32	0.00482628	-0.0298724	0.039525	0.785086
AF	Anterior gradient protein 2 homolog	O95994	AGR2	10551	7	16831437	-0.00479407	-0.0393975	0.0298093	0.785912	0.943918	4959-2	-0.00479407	-0.0393975	0.0298093	0.785912
AF	Serum albumin	P02768	ALB	213	4	74269972	-0.00478633	-0.0393566	0.029784	0.78605	0.943918	3707-12	-0.00478633	-0.0393566	0.029784	0.78605
AF	Pirin	O00625	PIR	8544	X	15402921	-0.00478744	-0.0396233	0.0300484	0.787593	0.944753	13634-209	-0.00478744	-0.0396233	0.0300484	0.787593
AF	Caspase-10	Q92851	CASP10	843	2	202047621	-0.00476229	-0.0394554	0.0299308	0.787834	0.944753	5340-24	-0.00476229	-0.0394554	0.0299308	0.787834
AF	Granulocyte-macrophage colony-stimulating factor	P04141	CSF2	1437	5	131409485	0.00474782	-0.0299551	0.0394508	0.788522	0.944753	4697-59	0.00474782	-0.0299551	0.0394508	0.788522
AF	Transmembrane emp24 domain-containing protein 2	Q15363	TMED2	10959	12	124069076	0.00473106	-0.0298738	0.0393359	0.788667	0.944753	10761-5	0.00473106	-0.0298738	0.0393359	0.788667
AF	Progonadoliberin-2	O43555	GNRH2	2797	20	3024268	-0.00471992	-0.0392519	0.0298121	0.788719	0.944753	10708-3	-0.00471992	-0.0392519	0.0298121	0.788719
AF	Procollagen-lysine,2-oxoglutarate 5-dioxygenase 3	O60568	PLOD3	8985	7	100849258	-0.00471639	-0.0392434	0.0298106	0.788843	0.944753	10612-18	-0.00471639	-0.0392434	0.0298106	0.788843
AF	Sepiapterin reductase	P35270	SPR	6697	2	73114512	-0.00472208	-0.0392958	0.0298517	0.788873	0.944753	9287-6	-0.00472208	-0.0392958	0.0298517	0.788873
AF	Tryptase gamma	Q9NRR2	TPSG1	25823	16	1271651	-0.00468008	-0.0392974	0.0299373	0.788943	0.944753	14103-12	-0.0227002	-0.0572262	0.0118259	0.197445
AF	Tryptase gamma	Q9NRR2	TPSG1	25823	16	1271651	-0.00468008	-0.0392974	0.0299373	0.788943	0.944753	3404-51	0.01334	-0.0213686	0.0480487	0.45115
AF	Guanine nucleotide-binding protein G(I)/G(S)/G(O) subunit gamma-T2	O14610	GNGT2	2793	17	47283596	-0.00473835	-0.0395622	0.0300855	0.789649	0.945269	10917-40	-0.00473835	-0.0395622	0.0300855	0.789649
AF	BPI fold-containing family A member 2	Q96DR5	BPIFA2	140683	20	31749660	-0.00466885	-0.0390927	0.029755	0.79031	0.945636	5695-5	-0.00466885	-0.0390927	0.029755	0.79031
AF	Poly [ADP-ribose] polymerase 11	Q9NR21	PARP11	57097	12	3907410	-0.00470548	-0.0394324	0.0300215	0.790505	0.945636	12882-7	-0.00470548	-0.0394324	0.0300215	0.790505
AF	Catalase	P04040	CAT	847	11	34460472	0.0046842	-0.0300076	0.039376	0.791224	0.946166	3488-64	0.0046842	-0.0300076	0.039376	0.791224
AF	Dual specificity protein phosphatase 13 isoform A	Q6B8I1	DUSP13	51207	10	76854190	-0.00460311	-0.0387522	0.029546	0.79157	0.94625	6525-17	-0.00460311	-0.0387522	0.029546	0.79157
AF	Tumor protein p53-inducible protein 11	O14683	TP53I11	9537	11	44907454	-0.00461163	-0.0390152	0.0297919	0.792702	0.947274	13022-20	-0.00461163	-0.0390152	0.0297919	0.792702
AF	Pterin-4-alpha-carbinolamine dehydratase	P61457	PCBD1	5092	10	72642037	-0.00462781	-0.0393493	0.0300936	0.793852	0.947617	11313-100	-0.00462781	-0.0393493	0.0300936	0.793852
AF	VIP36-like protein	Q9H0V9	LMAN2L	81562	2	97371666	0.00462819	-0.030097	0.0393534	0.793858	0.947617	8013-9	0.00462819	-0.030097	0.0393534	0.793858
AF	Sialic acid-binding Ig-like lectin 14	Q08ET2	SIGLEC14	100049587	19	52145806	-0.00462349	-0.0392207	0.0299737	0.794427	0.947617	5125-6	-0.0156788	-0.0503542	0.0189965	0.375381
AF	Sialic acid-binding Ig-like lectin 14	Q08ET2	SIGLEC14	100049587	19	52145806	-0.00462349	-0.0392207	0.0299737	0.794427	0.947617	8248-222	0.00643186	-0.0280872	0.0409509	0.714883
AF	NudC domain-containing protein 3	Q8IVD9	NUDCD3	23386	7	44421965	-0.00463127	-0.039565	0.0303024	0.794927	0.947617	4254-6	-0.00463127	-0.039565	0.0303024	0.794927
AF	Leucine-rich repeat transmembrane protein FLRT1	Q9NZU1	FLRT1	23769	11	63803442	0.00458799	-0.0300572	0.0392332	0.79516	0.947617	13739-3	0.00470243	-0.0300498	0.0394547	0.790786
AF	Leucine-rich repeat transmembrane protein FLRT1	Q9NZU1	FLRT1	23769	11	63803442	0.00458799	-0.0300572	0.0392332	0.79516	0.947617	4547-59	0.00447354	-0.0300645	0.0390116	0.799541
AF	Beta-1,4-galactosyltransferase 6	Q9UBX8	B4GALT6	9331	18	29202209	-0.00458293	-0.0392515	0.0300856	0.795503	0.947617	10832-24	-0.00458293	-0.0392515	0.0300856	0.795503
AF	Transcription factor RelB	Q01201	RELB	5971	19	45504707	0.00460879	-0.0302848	0.0395024	0.795671	0.947617	11464-9	0.00460879	-0.0302848	0.0395024	0.795671
AF	Patched domain-containing protein 3	Q3KNS1	PTCHD3	374308	10	27687117	0.00458341	-0.0301228	0.0392897	0.795698	0.947617	13517-3	0.00458341	-0.0301228	0.0392897	0.795698
AF	Kv channel-interacting protein 4	Q6PIL6	KCNIP4	80333	4	20730234	-0.00458221	-0.0393105	0.0301461	0.795878	0.947617	7011-8	-0.00458221	-0.0393105	0.0301461	0.795878
AF	Glutaminyl-peptide cyclotransferase-like protein	Q9NXS2	QPCTL	54814	19	46195741	-0.00458058	-0.0393066	0.0301454	0.795935	0.947617	8866-53	-0.00458058	-0.0393066	0.0301454	0.795935
AF	Beta-defensin 121	Q5J5C9	DEFB121	245934	20	29992648	0.00458744	-0.0302054	0.0393803	0.796021	0.947617	5765-53	0.00458744	-0.0302054	0.0393803	0.796021
AF	E3 ubiquitin-protein ligase rififylin	Q8WZ73	RFFL	117584	17	33336131	0.00457237	-0.0302202	0.039365	0.796675	0.947828	14186-13	0.00457237	-0.0302202	0.039365	0.796675
AF	Cilia- and flagella-associated protein 45	Q9UL16	CFAP45	25790	1	159842150	0.00457375	-0.0302424	0.0393899	0.796749	0.947828	6553-68	0.00457375	-0.0302424	0.0393899	0.796749
AF	Aldehyde dehydrogenase, dimeric NADP-preferring	P30838	ALDH3A1	218	17	19641297	-0.00456629	-0.0393741	0.0302415	0.797025	0.947829	11480-1	-0.00456629	-0.0393741	0.0302415	0.797025
AF	Insulin-like peptide INSL5	Q9Y5Q6	INSL5	10022	1	67263424	-0.00451643	-0.0391008	0.0300679	0.797925	0.948494	10462-14	-0.00451643	-0.0391008	0.0300679	0.797925
AF	Runt-related transcription factor 3	Q13761	RUNX3	864	1	25226002	-0.00450702	-0.0391102	0.0300962	0.798445	0.948494	11138-16	-0.00450702	-0.0391102	0.0300962	0.798445
AF	Immunoglobulin superfamily member 11	Q5DX21	IGSF11	152404	3	118619477	0.00448839	-0.0302028	0.0391795	0.798484	0.948494	9279-7	0.0158314	-0.0187692	0.0504321	0.36972
AF	Immunoglobulin superfamily member 11	Q5DX21	IGSF11	152404	3	118619477	0.00448839	-0.0302028	0.0391795	0.798484	0.948494	10700-10	-0.00685465	-0.0416363	0.027927	0.699216
AF	Proteasome subunit alpha type-2	P25787	PSMA2	5683	7	42956460	-0.0044787	-0.038907	0.0299496	0.798688	0.948494	4280-47	-0.0044787	-0.038907	0.0299496	0.798688
AF	Erythrocyte band 7 integral membrane protein	P27105	STOM	2040	9	124101266	-0.00448458	-0.0390079	0.0300387	0.798972	0.948504	8261-51	-0.00448458	-0.0390079	0.0300387	0.798972
AF	Protein enabled homolog	Q8N8S7	ENAH	55740	1	225674534	-0.00447367	-0.0389806	0.0300333	0.799358	0.948634	9757-29	-0.00447367	-0.0389806	0.0300333	0.799358
AF	N-acetyllactosaminide beta-1,3-N-acetylglucosaminyltransferase 2	Q9NY97	B3GNT2	10678	2	62423262	0.00446496	-0.0300991	0.039029	0.800064	0.94904	7980-72	0.00446496	-0.0300991	0.039029	0.800064
AF	Probable G-protein coupled receptor 101	Q96P66	GPR101	83550	X	136112307	0.00451459	-0.0302159	0.0392451	0.800521	0.94904	11670-18	0.0247944	-0.00999984	0.0595886	0.162448
AF	Probable G-protein coupled receptor 101	Q96P66	GPR101	83550	X	136112307	0.00451459	-0.0302159	0.0392451	0.800521	0.94904	11371-1	-0.0157652	-0.050432	0.0189016	0.37264
AF	Mitogen-activated protein kinase 12	P53778	MAPK12	6300	22	50691331	0.00450253	-0.0304353	0.0394404	0.800529	0.94904	5005-4	0.00450253	-0.0304353	0.0394404	0.800529
AF	Ectonucleoside triphosphate diphosphohydrolase 5	O75356	ENTPD5	957	14	74426169	0.00447396	-0.0303921	0.03934	0.801368	0.949536	4437-56	0.00447396	-0.0303921	0.03934	0.801368
AF	Axin-2	Q9Y2T1	AXIN2	8313	17	63524681	-0.00444684	-0.0390045	0.0301108	0.801907	0.949536	8429-16	-0.0121706	-0.0468383	0.022497	0.491287
AF	Axin-2	Q9Y2T1	AXIN2	8313	17	63524681	-0.00444684	-0.0390045	0.0301108	0.801907	0.949536	12925-105	0.00327693	-0.0311708	0.0377247	0.852049
AF	High affinity cGMP-specific 3',5'-cyclic phosphodiesterase 9A	O76083	PDE9A	5152	21	44073862	0.00444096	-0.0302679	0.0391498	0.801929	0.949536	5201-50	0.00444096	-0.0302679	0.0391498	0.801929
AF	Insulin receptor	P06213	INSR	3643	19	7112266	0.00443623	-0.0302576	0.03913	0.802051	0.949536	3448-13	0.00443623	-0.0302576	0.03913	0.802051
AF	Protein FAM3D	Q96BQ1	FAM3D	131177	3	58619670	0.00438395	-0.0303122	0.0390801	0.804303	0.951277	13102-1	0.0118572	-0.0228332	0.0465475	0.502794
AF	Protein FAM3D	Q96BQ1	FAM3D	131177	3	58619670	0.00438395	-0.0303122	0.0390801	0.804303	0.951277	7919-278	-0.00308926	-0.0377911	0.0316126	0.861444
AF	Cytochrome c oxidase subunit 7A1, mitochondrial	P24310	COX7A1	1346	19	36641824	-0.00437618	-0.0390086	0.0302562	0.804337	0.951277	8390-25	-0.00437618	-0.0390086	0.0302562	0.804337
AF	Switch-associated protein 70	Q9UH65	SWAP70	23075	11	9685624	-0.00437651	-0.0390143	0.0302613	0.804352	0.951277	13552-7	-0.00437651	-0.0390143	0.0302613	0.804352
AF	Histo-blood group ABO system transferase	P16442	ABO	28	9	136130563	0.00438061	-0.0304943	0.0392555	0.805477	0.95162	9253-52	0.00438061	-0.0304943	0.0392555	0.805477
AF	DnaJ homolog subfamily C member 4	Q9NNZ3	DNAJC4	3338	11	63997594	0.00432817	-0.0303165	0.0389728	0.806542	0.95162	8016-19	0.00941832	-0.0252311	0.0440678	0.594099
AF	DnaJ homolog subfamily C member 4	Q9NNZ3	DNAJC4	3338	11	63997594	0.00432817	-0.0303165	0.0389728	0.806542	0.95162	8653-132	-0.000761988	-0.0354019	0.0338779	0.9656
AF	Toll-like receptor 4	O00206	TLR4	7099	9	120466453	0.0043165	-0.0302456	0.0388786	0.806567	0.95162	11101-18	0.0043165	-0.0302456	0.0388786	0.806567
AF	Protein transport protein Sec61 subunit beta	P60468	SEC61B	10952	9	101984570	0.00432282	-0.0303367	0.0389824	0.806823	0.95162	7878-2	0.00432282	-0.0303367	0.0389824	0.806823
AF	Carboxypeptidase A4	Q9UI42	CPA4	51200	7	129932974	0.00433368	-0.0304631	0.0391305	0.807097	0.95162	9267-2	0.00433368	-0.0304631	0.0391305	0.807097
AF	Brorin	Q2TAL6	VWC2	375567	7	49813257	0.00431181	-0.03036	0.0389836	0.807372	0.95162	11121-56	0.00431181	-0.03036	0.0389836	0.807372
AF	Fibroblast growth factor receptor 3	P22607	FGFR3	2261	4	1795039	0.00428783	-0.0303122	0.0388878	0.807688	0.95162	13669-6	0.0152027	-0.0193711	0.0497765	0.388662
AF	Fibroblast growth factor receptor 3	P22607	FGFR3	2261	4	1795039	0.00428783	-0.0303122	0.0388878	0.807688	0.95162	3809-1	-0.00662705	-0.0412533	0.0279992	0.707492
AF	Rieske domain-containing protein	Q8TAC1	RFESD	317671	5	94982471	0.00431116	-0.0304645	0.0390868	0.807965	0.95162	13603-7	0.00431116	-0.0304645	0.0390868	0.807965
AF	Tumor necrosis factor receptor superfamily member 16	P08138	NGFR	4804	17	47572655	-0.00421565	-0.0382451	0.0298138	0.808099	0.95162	8374-5	-0.00421565	-0.0382451	0.0298138	0.808099
AF	Tyrosine-protein kinase receptor TYRO3	Q06418	TYRO3	7301	15	41851220	-0.00430223	-0.0390545	0.03045	0.808228	0.95162	2611-72	-0.00430223	-0.0390545	0.03045	0.808228
AF	Poly(U)-specific endoribonuclease	P21128	ENDOU	8909	12	48103517	-0.00426393	-0.0387316	0.0302038	0.808364	0.95162	5656-53	-0.00426393	-0.0387316	0.0302038	0.808364
AF	Pre-mRNA-splicing factor RBM22	Q9NW64	RBM22	55696	5	150070352	-0.00428814	-0.0389937	0.0304174	0.808592	0.95162	12980-31	-0.00428814	-0.0389937	0.0304174	0.808592
AF	Glycerophosphocholine phosphodiesterase GPCPD1	Q9NPB8	GPCPD1	56261	20	5525080	0.00429702	-0.0304909	0.0390849	0.808648	0.95162	12786-61	0.00429702	-0.0304909	0.0390849	0.808648
AF	T-complex protein 1 subunit theta	P50990	CCT8	10694	21	30428647	-0.00420456	-0.0382612	0.0298521	0.808744	0.95162	12699-28	-0.00420456	-0.0382612	0.0298521	0.808744
AF	Glucoside xylosyltransferase 1	Q4G148	GXYLT1	283464	12	42475647	-0.00426116	-0.0388197	0.0302974	0.80898	0.95162	8229-1	-0.00426116	-0.0388197	0.0302974	0.80898
AF	Betacellulin	P35070	BTC	685	4	75671448	0.00428687	-0.0305291	0.0391028	0.809243	0.95162	13088-397	0.00428687	-0.0305291	0.0391028	0.809243
AF	Peroxisomal NADH pyrophosphatase NUDT12	Q9BQG2	NUDT12	83594	5	102884556	-0.00421719	-0.0385355	0.0301011	0.809615	0.95162	13947-371	-0.00421719	-0.0385355	0.0301011	0.809615
AF	Polypeptide N-acetylgalactosaminyltransferase 10	Q86SR1	GALNT10	55568	5	153570295	0.00428587	-0.0305932	0.039165	0.809625	0.95162	7003-4	0.00428587	-0.0305932	0.039165	0.809625
AF	Mannose-binding protein C	P11226	MBL2	4153	10	54525140	-0.00424148	-0.0388543	0.0303713	0.810137	0.951897	3000-66	-0.00424148	-0.0388543	0.0303713	0.810137
AF	V-set and transmembrane domain-containing protein 4	Q8IW00	VSTM4	196740	10	50222333	-0.00423332	-0.0388805	0.0304138	0.81068	0.952209	7242-14	-0.00423332	-0.0388805	0.0304138	0.81068
AF	Regulator of G-protein signaling 7	P49802	RGS7	6000	1	240938817	-0.00419325	-0.0390024	0.0306159	0.813295	0.95495	12538-19	-0.00419325	-0.0390024	0.0306159	0.813295
AF	SLIT and NTRK-like protein 4	Q8IW52	SLITRK4	139065	X	142710595	-0.0041782	-0.0389144	0.030558	0.813569	0.95495	7139-14	-0.0041782	-0.0389144	0.030558	0.813569
AF	Macrophage migration inhibitory factor	P14174	MIF	4282	22	24236565	0.00415701	-0.030639	0.038953	0.81481	0.956081	5356-2	0.00415701	-0.030639	0.038953	0.81481
AF	Quinone oxidoreductase	Q08257	CRYZ	1429	1	75171170	-0.0041144	-0.0387706	0.0305418	0.815948	0.95709	13983-27	-0.0041144	-0.0387706	0.0305418	0.815948
AF	Tumor necrosis factor receptor superfamily member 25	Q93038	TNFRSF25	8718	1	6520787	-0.00411663	-0.0388939	0.0306606	0.81648	0.957387	5073-30	-0.00411663	-0.0388939	0.0306606	0.81648
AF	Inositol monophosphatase 3	Q9NX62	IMPAD1	54928	8	57870488	-0.00406595	-0.0385796	0.0304477	0.817339	0.957785	9231-23	-0.00406595	-0.0385796	0.0304477	0.817339
AF	Dihydrolipoyl dehydrogenase, mitochondrial	P09622	DLD	1738	7	107531586	0.00407477	-0.0305209	0.0386705	0.817377	0.957785	10025-1	0.00407477	-0.0305209	0.0386705	0.817377
AF	C-type lectin domain family 4 member K	Q9UJ71	CD207	50489	2	71057343	-0.00408352	-0.03887	0.0307029	0.817977	0.958162	3361-26	-0.00408352	-0.03887	0.0307029	0.817977
AF	Carboxypeptidase Z	Q66K79	CPZ	8532	4	8594387	-0.00406218	-0.0387702	0.0306458	0.81851	0.958459	6493-9	-0.00406218	-0.0387702	0.0306458	0.81851
AF	Inter-alpha-trypsin inhibitor heavy chain H4	Q14624	ITIH4	3700	3	52847006	-0.00394233	-0.0378896	0.0300049	0.819893	0.95857	4811-33	-0.00394233	-0.0378896	0.0300049	0.819893
AF	Carboxypeptidase B2	Q96IY4	CPB2	1361	13	46627201	0.00400346	-0.0305294	0.0385363	0.820196	0.95857	3518-54	0.00400346	-0.0305294	0.0385363	0.820196
AF	alpha-Fetoprotein	P02771	AFP	174	4	74301933	0.00401751	-0.0306662	0.0387012	0.820348	0.95857	5792-8	0.00401751	-0.0306662	0.0387012	0.820348
AF	Rho GTPase-activating protein 30	Q7Z6I6	ARHGAP30	257106	1	161016731	-0.00400209	-0.0385741	0.0305699	0.820457	0.95857	12807-89	-0.00400209	-0.0385741	0.0305699	0.820457
AF	Galectin-10	Q05315	CLC	1178	19	40221893	0.00399171	-0.030579	0.0385624	0.820908	0.95857	11094-104	0.00399171	-0.030579	0.0385624	0.820908
AF	Riboflavin kinase	Q969G6	RFK	55312	9	79000433	0.00399426	-0.0306265	0.0386151	0.821051	0.95857	13059-33	0.00399426	-0.0306265	0.0386151	0.821051
AF	cGMP-dependent protein kinase 1, beta isozyme	Q13976	PRKG1	5592	10	52750911	-0.00395523	-0.0382544	0.030344	0.821136	0.95857	13067-5	-0.00395523	-0.0382544	0.030344	0.821136
AF	Protocadherin-10	Q9P2E7	PCDH10	57575	4	134070470	0.00378134	-0.0307137	0.0382764	0.821245	0.95857	8780-2	0.0350438	0.000766047	0.0693216	0.0450982
AF	Protocadherin-10	Q9P2E7	PCDH10	57575	4	134070470	0.00378134	-0.0307137	0.0382764	0.821245	0.95857	9018-38	-0.0274811	-0.0621934	0.00723116	0.120698
AF	Keratin, type II cytoskeletal 1	P04264	KRT1	3848	12	53068520	-0.00400841	-0.0388247	0.0308079	0.821419	0.95857	9931-20	-0.00400841	-0.0388247	0.0308079	0.821419
AF	NKG2D ligand 3	Q9BZM4	ULBP3	79465	6	150383341	0.00401869	-0.0308987	0.038936	0.821478	0.95857	2747-3	0.00401869	-0.0308987	0.038936	0.821478
AF	Protein S100-A13	Q99584	S100A13	6284	1	153591275	-0.00398564	-0.0386541	0.0306828	0.821672	0.95857	7223-60	-0.00398564	-0.0386541	0.0306828	0.821672
AF	Macrophage-capping protein	P40121	CAPG	822	2	85621871	-0.00392356	-0.0383807	0.0305335	0.823344	0.960196	4968-50	-0.00392356	-0.0383807	0.0305335	0.823344
AF	Myc box-dependent-interacting protein 1	O00499	BIN1	274	2	127805599	0.0039568	-0.0309375	0.0388511	0.824068	0.960714	9574-11	0.0039568	-0.0309375	0.0388511	0.824068
AF	Protein S100-A4	P26447	S100A4	6275	1	153516095	0.00382677	-0.030006	0.0376596	0.824503	0.960896	14116-129	0.00382677	-0.030006	0.0376596	0.824503
AF	Peptide YY	P10082	PYY	5697	17	42030101	-0.00386394	-0.0384081	0.0306802	0.826417	0.96208	3727-35	-0.00386394	-0.0384081	0.0306802	0.826417
AF	NTF2-related export protein 1	Q9UKK6	NXT1	29107	20	23331373	0.00386438	-0.0307173	0.038446	0.826583	0.96208	9942-2	0.00386438	-0.0307173	0.038446	0.826583
AF	Calcineurin B homologous protein 3	Q96BS2	TESC	54997	12	117476728	-0.00387852	-0.0386186	0.0308615	0.826739	0.96208	12831-21	-0.00387852	-0.0386186	0.0308615	0.826739
AF	Histone-lysine N-methyltransferase SETMAR	Q53H47	SETMAR	6419	3	4344988	0.00385525	-0.0307449	0.0384554	0.827077	0.96208	12462-20	0.00385525	-0.0307449	0.0384554	0.827077
AF	Protein unc-93 homolog B1	Q9H1C4	UNC93B1	81622	11	67758575	-0.00382913	-0.0382141	0.0305558	0.827172	0.96208	13487-24	-0.00382913	-0.0382141	0.0305558	0.827172
AF	Endoplasmin	P14625	HSP90B1	7184	12	104324112	-0.00385591	-0.0385573	0.0308455	0.827544	0.96208	6393-63	-0.00385591	-0.0385573	0.0308455	0.827544
AF	Protein FAM19A5	Q7Z5A7	TAFA5	25817	22	48885288	-0.00385317	-0.0385735	0.0308672	0.827758	0.96208	5609-92	-0.00385317	-0.0385735	0.0308672	0.827758
AF	Protein lin-7 homolog B	Q9HAP6	LIN7B	64130	19	49617618	0.00378945	-0.0304102	0.0379891	0.828023	0.96208	4238-4	0.00378945	-0.0304102	0.0379891	0.828023
AF	X-linked interleukin-1 receptor accessory protein-like 2	Q9NP60	IL1RAPL2	26280	X	103810996	0.00384607	-0.0308677	0.0385598	0.828038	0.96208	5082-51	0.00384607	-0.0308677	0.0385598	0.828038
AF	Nuclear protein MDM1	Q8TC05	MDM1	56890	12	68688346	0.00378776	-0.0304682	0.0380437	0.828376	0.962148	7898-29	0.00378776	-0.0304682	0.0380437	0.828376
AF	Leucine-rich repeat and immunoglobulin-like domain-containing nogo receptor-interacting protein 3	P0C6S8	LINGO3	645191	19	2289774	0.00381907	-0.0308196	0.0384578	0.828862	0.962181	10827-67	0.00381907	-0.0308196	0.0384578	0.828862
AF	Serine/threonine-protein kinase PLK1	P53350	PLK1	5347	16	23690201	0.00380471	-0.0307248	0.0383342	0.828965	0.962181	3394-81	0.00380471	-0.0307248	0.0383342	0.828965
AF	Zinc finger protein 10	P21506	ZNF10	7556	12	133707214	-0.00379898	-0.0384314	0.0308335	0.829718	0.962227	11567-23	-0.00379898	-0.0384314	0.0308335	0.829718
AF	Nuclear receptor subfamily 1 group D member 1	P20393	NR1D1	9572	17	38249037	-0.00381388	-0.0386158	0.030988	0.82988	0.962227	5236-2	-0.00381388	-0.0386158	0.030988	0.82988
AF	14-3-3 protein sigma	P31947	SFN	2810	1	27189633	-0.00378501	-0.038333	0.030763	0.829926	0.962227	4829-43	-0.00378501	-0.038333	0.030763	0.829926
AF	Nuclear receptor subfamily 5 group A member 2	O00482	NR5A2	2494	1	199996730	-0.00379426	-0.0384675	0.0308789	0.830124	0.962227	12444-39	-0.00379426	-0.0384675	0.0308789	0.830124
AF	Angiopoietin-related protein 3	Q9Y5C1	ANGPTL3	27329	1	63063158	0.00376589	-0.0308134	0.0383452	0.830923	0.962829	3281-19	0.00376589	-0.0308134	0.0383452	0.830923
AF	Plastin-2	P13796	LCP1	3936	13	46700058	-0.00374412	-0.038206	0.0307178	0.831322	0.962967	9749-190	-0.00374412	-0.038206	0.0307178	0.831322
AF	Transcriptional regulator Kaiso	Q86T24	ZBTB33	10009	X	119384607	-0.00375797	-0.0384758	0.0309598	0.831937	0.963269	12785-49	-0.00375797	-0.0384758	0.0309598	0.831937
AF	Protein-glutamine gamma-glutamyltransferase E	Q08188	TGM3	7053	20	2276613	0.00372702	-0.030748	0.038202	0.832144	0.963269	4471-50	0.00372702	-0.030748	0.038202	0.832144
AF	Vigilin	Q00341	HDLBP	3069	2	242166682	0.00372592	-0.0308412	0.038293	0.832633	0.963512	13570-43	0.00372592	-0.0308412	0.038293	0.832633
AF	MAGUK p55 subfamily member 6	Q9NZW5	MPP6	51678	7	24613007	-0.00368851	-0.0383494	0.0309724	0.834731	0.965325	13490-1	-0.00368851	-0.0383494	0.0309724	0.834731
AF	26S proteasome non-ATPase regulatory subunit 7	P51665	PSMD7	5713	16	74330673	-0.00368657	-0.0383448	0.0309717	0.834804	0.965325	3898-5	-0.00368657	-0.0383448	0.0309717	0.834804
AF	Pregnancy-specific beta-1-glycoprotein 5	Q15238	PSG5	5673	19	43671895	-0.00367115	-0.0382782	0.0309359	0.835245	0.965325	9314-9	-0.00367115	-0.0382782	0.0309359	0.835245
AF	Fibroblast growth factor 17	O60258	FGF17	8822	8	21900264	-0.00366435	-0.0383309	0.0310022	0.835825	0.965325	3494-71	-0.00366435	-0.0383309	0.0310022	0.835825
AF	B-cell receptor-associated protein 29	Q9UHQ4	BCAP29	55973	7	107220422	-0.00366177	-0.0383476	0.031024	0.836028	0.965325	11570-94	-0.00366177	-0.0383476	0.031024	0.836028
AF	Angiopoietin-related protein 7	O43827	ANGPTL7	10218	1	11249346	0.00367667	-0.0311972	0.0385505	0.836245	0.965325	6371-50	0.00367667	-0.0311972	0.0385505	0.836245
AF	Neutrophil defensin 1	P59665	DEFA1| DEFA1B	1667| 728358	8| 8	6835171| 6854288	0.0036627	-0.0310936	0.038419	0.836315	0.965325	9250-87	0.0036627	-0.0310936	0.038419	0.836315
AF	Laminin subunit gamma-2	Q13753	LAMC2	3918	1	183147952	0.0036388	-0.0309189	0.0381965	0.836447	0.965325	9580-5	0.0036388	-0.0309189	0.0381965	0.836447
AF	N-acetylglucosamine-1-phosphodiester alpha-N-acetylglucosaminidase	Q9UK23	NAGPA	51172	16	5074845	-0.00362013	-0.0382017	0.0309615	0.837385	0.965844	11208-15	-0.00362013	-0.0382017	0.0309615	0.837385
AF	Potassium voltage-gated channel subfamily E member 3	Q9Y6H6	KCNE3	10008	11	74165886	0.00363568	-0.0311104	0.0383817	0.837458	0.965844	8067-21	0.00363568	-0.0311104	0.0383817	0.837458
AF	Myc proto-oncogene protein	P01106	MYC	4609	8	128748315	-0.00360399	-0.0381963	0.0309884	0.83815	0.966271	10362-35	-0.00360399	-0.0381963	0.0309884	0.83815
AF	Ficolin-2	Q15485	FCN2	2220	9	137772658	0.00357613	-0.0308007	0.037953	0.838391	0.966271	3313-21	0.00357613	-0.0308007	0.037953	0.838391
AF	PDZ domain-containing protein 7	Q9H5P4	PDZD7	79955	10	102767440	-0.00359072	-0.0382255	0.0310441	0.838932	0.96653	12391-27	-0.00359072	-0.0382255	0.0310441	0.838932
AF	Homogentisate 1,2-dioxygenase	Q93099	HGD	3081	3	120347015	0.00359392	-0.0311254	0.0383132	0.839178	0.96653	9832-33	0.00359392	-0.0311254	0.0383132	0.839178
AF	Keratin-associated protein 2-4	Q9BYR9	KRTAP2-4	85294	17	39221368	-0.00351498	-0.037599	0.030569	0.83977	0.96664	14615-46	-0.00351498	-0.037599	0.030569	0.83977
AF	Ras GTPase-activating protein-binding protein 2	Q9UN86	G3BP2	9908	4	76567953	-0.00359597	-0.0384901	0.0312982	0.839883	0.96664	9831-12	-0.00359597	-0.0384901	0.0312982	0.839883
AF	Histone H2A type 3	Q7L7L0	H2AW	92815	1	228645065	0.00355263	-0.0310165	0.0381218	0.840319	0.96664	14144-3	0.00355263	-0.0310165	0.0381218	0.840319
AF	Plasma serine protease inhibitor	P05154	SERPINA5	5104	14	95047706	-0.00347707	-0.0373278	0.0303736	0.840397	0.96664	3389-7	-0.00347707	-0.0373278	0.0303736	0.840397
AF	Coagulation factor Xa	P00742	F10	2159	13	113777113	-0.00355931	-0.0383191	0.0312005	0.840889	0.966881	3077-66	-0.00355931	-0.0383191	0.0312005	0.840889
AF	Ribose-5-phosphate isomerase	P49247	RPIA	22934	2	88991176	0.00353232	-0.0310552	0.0381199	0.841303	0.967034	12333-87	0.00353232	-0.0310552	0.0381199	0.841303
AF	Thioredoxin domain-containing protein 12	O95881	TXNDC12	51060	1	52485803	-0.00352037	-0.0381829	0.0311421	0.842171	0.967365	4815-25	-0.00352037	-0.0381829	0.0311421	0.842171
AF	Matrilin-4	O95460	MATN4	8785	20	43922086	-0.0035166	-0.0381479	0.0311147	0.842197	0.967365	7083-74	-0.0035166	-0.0381479	0.0311147	0.842197
AF	Teneurin-3	Q9P273	TENM3	55714	4	183065112	0.00352066	-0.0312637	0.038305	0.842703	0.967365	11107-25	0.00352066	-0.0312637	0.038305	0.842703
AF	Myc target protein 1	Q8N699	MYCT1	80177	6	153019030	-0.00350346	-0.0382037	0.0311968	0.843088	0.967365	13541-1	-0.00350346	-0.0382037	0.0311968	0.843088
AF	ICOS ligand	O75144	ICOSLG	23308	21	45642874	-0.00350096	-0.0383176	0.0313157	0.84371	0.967365	5061-27	-0.00361917	-0.0384049	0.0311666	0.838369
AF	ICOS ligand	O75144	ICOSLG	23308	21	45642874	-0.00350096	-0.0383176	0.0313157	0.84371	0.967365	9303-9	-0.00338276	-0.0382303	0.0314647	0.849059
AF	Polycystin-2	Q13563	PKD2	5311	4	88928799	-0.00348191	-0.0381695	0.0312057	0.84388	0.967365	13486-9	-0.0199366	-0.0546177	0.0147445	0.259773
AF	Polycystin-2	Q13563	PKD2	5311	4	88928799	-0.00348191	-0.0381695	0.0312057	0.84388	0.967365	13745-10	0.0129728	-0.0217213	0.0476669	0.463519
AF	Mitochondrial import inner membrane translocase subunit Tim21	Q9BVV7	TIMM21	29090	18	71815746	-0.00348734	-0.0382819	0.0313072	0.844218	0.967365	9058-1	-0.00348734	-0.0382819	0.0313072	0.844218
AF	ALK and LTK ligand 2	Q6UX46	ALKAL2	285016	2	279561	0.00348966	-0.0313947	0.038374	0.844512	0.967365	6284-7	0.00348966	-0.0313947	0.038374	0.844512
AF	Guanine nucleotide-binding protein G(k) subunit alpha	P08754	GNAI3	2773	1	110091186	0.00346333	-0.0312207	0.0381473	0.84479	0.967365	12650-43	0.00346333	-0.0312207	0.0381473	0.84479
AF	Protocadherin beta-7	Q9Y5E2	PCDHB7	56129	5	140552243	-0.0034467	-0.038148	0.0312546	0.845602	0.967365	8071-114	-0.0034467	-0.038148	0.0312546	0.845602
AF	T-cell surface glycoprotein CD3 zeta chain	P20963	CD247	919	1	167399877	-0.00344277	-0.0382253	0.0313398	0.846132	0.967365	7241-12	-0.00344277	-0.0382253	0.0313398	0.846132
AF	Transmembrane protein C16orf54	Q6UWD8	C16orf54	283897	16	29753784	0.00342566	-0.0311938	0.0380451	0.846174	0.967365	12394-53	0.00342566	-0.0311938	0.0380451	0.846174
AF	Toll-like receptor 2	O60603	TLR2	7097	4	154605404	-0.00342755	-0.0380921	0.0312371	0.846289	0.967365	3835-11	-0.00342755	-0.0380921	0.0312371	0.846289
AF	DNA polymerase epsilon subunit 2	P56282	POLE2	5427	14	50110270	-0.00343518	-0.0382236	0.0313532	0.846492	0.967365	11562-9	-0.00343518	-0.0382236	0.0313532	0.846492
AF	Protocadherin-9	Q9HC56	PCDH9	5101	13	66876966	0.00342154	-0.0312998	0.0381428	0.846802	0.967365	10558-26	0.00342154	-0.0312998	0.0381428	0.846802
AF	Serine/threonine-protein kinase 16	O75716	STK16	8576	2	220110192	-0.00340468	-0.0379604	0.0311511	0.846826	0.967365	3471-49	-0.00340468	-0.0379604	0.0311511	0.846826
AF	Rac GTPase-activating protein 1	Q9H0H5	RACGAP1	29127	12	50382945	-0.00343071	-0.0382597	0.0313983	0.846866	0.967365	13587-10	-0.00343071	-0.0382597	0.0313983	0.846866
AF	Aggrecan core protein	P16112	ACAN	176	15	89346674	-0.00342431	-0.0382129	0.0313643	0.846972	0.967365	3280-49	-0.00342431	-0.0382129	0.0313643	0.846972
AF	G0/G1 switch protein 2	P27469	G0S2	50486	1	209848670	-0.00340664	-0.0380341	0.0312208	0.847053	0.967365	8931-124	-0.00340664	-0.0380341	0.0312208	0.847053
AF	Protein dpy-30 homolog	Q9C005	DPY30	84661	2	32245856	-0.00339462	-0.0380668	0.0312775	0.84778	0.967365	13943-38	-0.00339462	-0.0380668	0.0312775	0.84778
AF	Microfibrillar-associated protein 2	P55001	MFAP2	4237	1	17300997	0.0033555	-0.0309491	0.0376601	0.84792	0.967365	9294-45	0.0033555	-0.0309491	0.0376601	0.84792
AF	Cytokine receptor-like factor 2	Q9HC73	CRLF2	64109	X	1314869	-0.00335869	-0.0380987	0.0313813	0.847957	0.967365	2746-56	-0.0146805	-0.0493013	0.0199402	0.405797
AF	Cytokine receptor-like factor 2	Q9HC73	CRLF2	64109	X	1314869	-0.00335869	-0.0380987	0.0313813	0.847957	0.967365	13694-24	0.00796315	-0.026896	0.0428223	0.654253
AF	Neural cell adhesion molecule L1	P32004	L1CAM	3897	X	153126969	0.003377	-0.0311906	0.0379446	0.848108	0.967365	4246-40	0.003377	-0.0311906	0.0379446	0.848108
AF	ETS domain-containing protein Elk-1	P19419	ELK1	2002	X	47493744	0.00337759	-0.031282	0.0380372	0.84848	0.967365	10006-25	0.00337759	-0.031282	0.0380372	0.84848
AF	Kininogen-1	P01042	KNG1	3827	3	186435098	0.0033403	-0.0310835	0.0377641	0.848839	0.967365	7784-1	0.0215828	-0.0128408	0.0560064	0.21904
AF	Kininogen-1	P01042	KNG1	3827	3	186435098	0.0033403	-0.0310835	0.0377641	0.848839	0.967365	4918-21	-0.0120809	-0.0465617	0.0223999	0.492151
AF	Kininogen-1	P01042	KNG1	3827	3	186435098	0.0033403	-0.0310835	0.0377641	0.848839	0.967365	4495-33	0.000519014	-0.033848	0.0348861	0.976379
AF	Protein FAM171B	Q6P995	FAM171B	165215	2	187558789	-0.00337173	-0.0381191	0.0313757	0.848906	0.967365	8786-6	-0.00856516	-0.0432693	0.0261389	0.628477
AF	Protein FAM171B	Q6P995	FAM171B	165215	2	187558789	-0.00337173	-0.0381191	0.0313757	0.848906	0.967365	8851-42	-0.00163511	-0.0363091	0.0330389	0.926337
AF	Protein FAM171B	Q6P995	FAM171B	165215	2	187558789	-0.00337173	-0.0381191	0.0313757	0.848906	0.967365	8061-102	8.50647e-05	-0.034779	0.0349491	0.996183
AF	Nucleolin	P19338	NCL	4691	2	232319459	-0.00335061	-0.0379588	0.0312576	0.849455	0.967416	13655-34	-0.00335061	-0.0379588	0.0312576	0.849455
AF	NKG2D ligand 1	Q9BZM6	ULBP1	80329	6	150285110	0.00335605	-0.0313176	0.0380297	0.849514	0.967416	3081-70	0.00475637	-0.0299277	0.0394404	0.788037
AF	NKG2D ligand 1	Q9BZM6	ULBP1	80329	6	150285110	0.00335605	-0.0313176	0.0380297	0.849514	0.967416	14081-5	0.00195574	-0.0327074	0.0366189	0.911919
AF	Platelet glycoprotein 4	P16671	CD36	948	7	80231504	0.00331378	-0.0312385	0.0378661	0.850853	0.967929	2973-15	0.00331378	-0.0312385	0.0378661	0.850853
AF	Tyrosine-protein kinase HCK	P08631	HCK	3055	20	30639991	-0.00331143	-0.0379316	0.0313088	0.851246	0.967929	3374-49	-0.00331143	-0.0379316	0.0313088	0.851246
AF	Fibroblast growth factor receptor 2	P21802	FGFR2	2263	10	123237844	0.00330923	-0.031307	0.0379254	0.851327	0.967929	3808-76	0.00330923	-0.031307	0.0379254	0.851327
AF	Protein transport protein Sec61 subunit gamma	P60059	SEC61G	23480	7	54819940	-0.00332597	-0.0381827	0.0315308	0.851603	0.967929	8872-1	-0.00332597	-0.0381827	0.0315308	0.851603
AF	Lupus La protein	P05455	SSB	6741	2	170655322	-0.00330114	-0.0380288	0.0314265	0.851629	0.967929	13625-19	-0.0152144	-0.0499063	0.0194774	0.389912
AF	Lupus La protein	P05455	SSB	6741	2	170655322	-0.00330114	-0.0380288	0.0314265	0.851629	0.967929	13526-5	0.00861218	-0.0261513	0.0433756	0.627182
AF	Signaling lymphocytic activation molecule	Q13291	SLAMF1	6504	1	160579891	0.00329752	-0.0312732	0.0378683	0.851654	0.967929	7953-20	0.00329752	-0.0312732	0.0378683	0.851654
AF	Pleiotrophin	P21246	PTN	5764	7	136912088	-0.00327959	-0.0378793	0.0313202	0.852574	0.968537	3045-72	-0.00327959	-0.0378793	0.0313202	0.852574
AF	Corticotropin-releasing factor-binding protein	P24387	CRHBP	1393	5	76248680	0.00326946	-0.0313464	0.0378853	0.853091	0.968537	6039-24	0.00326946	-0.0313464	0.0378853	0.853091
AF	Complement component C1q receptor	Q9NPY3	CD93	22918	20	23059993	0.00326603	-0.0313247	0.0378567	0.853425	0.968537	14136-234	0.0127619	-0.0218515	0.0473752	0.469785
AF	Complement component C1q receptor	Q9NPY3	CD93	22918	20	23059993	0.00326603	-0.0313247	0.0378567	0.853425	0.968537	11200-52	-0.0062298	-0.0407979	0.0283383	0.723843
AF	Leucine-rich repeat and immunoglobulin-like domain-containing nogo receptor-interacting protein 1	Q96FE5	LINGO1	84894	15	77905369	-0.00326177	-0.0379004	0.0313769	0.853529	0.968537	6620-82	-0.00326177	-0.0379004	0.0313769	0.853529
AF	Phosphoglycerate kinase 2	P07205	PGK2	5232	6	49753364	-0.00327957	-0.0381238	0.0315647	0.853597	0.968537	13936-24	-0.00327957	-0.0381238	0.0315647	0.853597
AF	Apolipoprotein E	P02649	APOE	348	19	45409039	-0.00323786	-0.0377627	0.031287	0.854116	0.968806	2418-55	-0.00323786	-0.0377627	0.031287	0.854116
AF	Cadherin-2	P19022	CDH2	1000	18	25530930	-0.00323592	-0.0379295	0.0314576	0.854904	0.96938	3797-1	-0.00323592	-0.0379295	0.0314576	0.854904
AF	Sterol-4-alpha-carboxylate 3-dehydrogenase, decarboxylating	Q15738	NSDHL	50814	X	151999511	0.00322191	-0.0314162	0.03786	0.855296	0.969502	8038-41	0.00322191	-0.0314162	0.03786	0.855296
AF	Interleukin-11	P20809	IL11	3589	19	55875750	-0.00318685	-0.0376391	0.0312654	0.85609	0.969502	4493-92	-0.00318685	-0.0376391	0.0312654	0.85609
AF	Testican-3	Q9BQ16	SPOCK3	50859	4	167654535	0.00320775	-0.0314817	0.0378972	0.856136	0.969502	9906-21	0.00320775	-0.0314817	0.0378972	0.856136
AF	Protein C-ets-2	P15036	ETS2	2114	21	40177231	-0.00317628	-0.0375962	0.0312437	0.856429	0.969502	12350-86	-0.00317628	-0.0375962	0.0312437	0.856429
AF	Coagulation Factor X	P00742	F10	2159	13	113777113	-0.00322043	-0.0381249	0.031684	0.856454	0.969502	4878-3	-0.00322043	-0.0381249	0.031684	0.856454
AF	Interleukin-21 receptor	Q9HBE5	IL21R	50615	16	27413483	0.00314608	-0.0310126	0.0373047	0.856703	0.969502	9366-54	0.00314608	-0.0310126	0.0373047	0.856703
AF	Adenylyltransferase and sulfurtransferase MOCS3	O95396	MOCS3	27304	20	49575351	-0.00318889	-0.0379241	0.0315463	0.857159	0.969699	14229-5	-0.00318889	-0.0379241	0.0315463	0.857159
AF	C-type lectin domain family 10 member A	Q8IUN9	CLEC10A	10462	17	6977856	-0.00317453	-0.0379057	0.0315566	0.857779	0.970081	10955-4	-0.00317453	-0.0379057	0.0315566	0.857779
AF	Trypsin-1	P07477	PRSS1	5644	7	142457319	-0.00314156	-0.0377693	0.0314862	0.858825	0.970462	3049-61	-0.00314156	-0.0377693	0.0314862	0.858825
AF	Neuroligin-2	Q8NFZ4	NLGN2	57555	17	7311502	0.00314392	-0.031533	0.0378208	0.859357	0.970462	9772-153	0.0116129	-0.0231037	0.0463296	0.511953
AF	Neuroligin-2	Q8NFZ4	NLGN2	57555	17	7311502	0.00314392	-0.031533	0.0378208	0.859357	0.970462	9027-10	-0.00532508	-0.0399623	0.0293121	0.763099
AF	NKG2-D type II integral membrane protein	P26718	KLRK1	22914	12	10524952	0.00313431	-0.0314119	0.0376805	0.85951	0.970462	14095-1	0.00739748	-0.0272745	0.0420695	0.675732
AF	NKG2-D type II integral membrane protein	P26718	KLRK1	22914	12	10524952	0.00313431	-0.0314119	0.0376805	0.85951	0.970462	3056-11	-0.00112885	-0.0355492	0.0332915	0.948732
AF	N-acylethanolamine-hydrolyzing acid amidase	Q02083	NAAA	27163	4	76831808	-0.00314359	-0.037988	0.0317008	0.859604	0.970462	3173-49	-0.00314359	-0.037988	0.0317008	0.859604
AF	Natural cytotoxicity triggering receptor 2	O95944	NCR2	9436	6	41303528	-0.00313674	-0.0380628	0.0317893	0.860231	0.970462	2734-49	-0.00313674	-0.0380628	0.0317893	0.860231
AF	Spectrin alpha chain, non-erythrocytic 1	Q13813	SPTAN1	6709	9	131314837	0.00311574	-0.0316141	0.0378456	0.86038	0.970462	5031-10	0.00311574	-0.0316141	0.0378456	0.86038
AF	Serine/threonine-protein kinase MRCK alpha	Q5VT25	CDC42BPA	8476	1	227177566	-0.00310601	-0.0377487	0.0315367	0.860466	0.970462	12706-2	-0.00310601	-0.0377487	0.0315367	0.860466
AF	Lysophosphatidylcholine acyltransferase 2	Q7L5N7	LPCAT2	54947	16	55542913	-0.00304808	-0.0372118	0.0311156	0.861141	0.970462	11175-45	-0.00304808	-0.0372118	0.0311156	0.861141
AF	Ephrin-B3	Q15768	EFNB3	1949	17	7608520	0.00303642	-0.0315619	0.0376347	0.86127	0.970462	7785-1	0.0185526	-0.0159384	0.0530437	0.291658
AF	Ephrin-B3	Q15768	EFNB3	1949	17	7608520	0.00303642	-0.0315619	0.0376347	0.86127	0.970462	2514-65	-0.0124798	-0.0471854	0.0222258	0.480825
AF	Protein DJ-1	Q99497	PARK7	11315	1	8021714	-0.00308719	-0.037786	0.0316117	0.861345	0.970462	9845-33	-0.00545774	-0.0400973	0.0291819	0.757397
AF	Protein DJ-1	Q99497	PARK7	11315	1	8021714	-0.00308719	-0.037786	0.0316117	0.861345	0.970462	5016-61	-0.000716636	-0.0354747	0.0340415	0.967756
AF	Cytochrome b-c1 complex subunit 7	P14927	UQCRB	7381	8	97238904	-0.00309115	-0.0378565	0.0316742	0.861611	0.970462	12957-62	-0.00309115	-0.0378565	0.0316742	0.861611
AF	Mitotic spindle assembly checkpoint protein MAD1	Q9Y6D9	MAD1L1	8379	7	1855428	-0.00306928	-0.0375969	0.0314584	0.861644	0.970462	13618-15	-0.00306928	-0.0375969	0.0314584	0.861644
AF	Prokineticin-1	P58294	PROK1	84432	1	110993788	-0.00307346	-0.0376841	0.0315371	0.861786	0.970462	2247-20	-0.00307346	-0.0376841	0.0315371	0.861786
AF	DNA/RNA-binding protein KIN17	O60870	KIN	22944	10	7792925	0.0030796	-0.031651	0.0378102	0.862098	0.970496	14643-27	0.00800082	-0.0267471	0.0427488	0.651686
AF	DNA/RNA-binding protein KIN17	O60870	KIN	22944	10	7792925	0.0030796	-0.031651	0.0378102	0.862098	0.970496	13476-16	-0.00184162	-0.0365549	0.0328717	0.917159
AF	Dorsal root ganglia homeobox protein	A6NNA5	DRGX	644168	10	50574161	-0.00305429	-0.0377204	0.0316118	0.862857	0.970829	8034-6	-0.00305429	-0.0377204	0.0316118	0.862857
AF	Interleukin-12 receptor subunit beta-1	P42701	IL12RB1	3594	19	18170371	0.0030487	-0.0315871	0.0376845	0.862987	0.970829	2632-5	0.0030487	-0.0315871	0.0376845	0.862987
AF	CD44 antigen	P16070	CD44	960	11	35160417	0.00305212	-0.0316875	0.0377917	0.863241	0.970829	9283-8	0.00305212	-0.0316875	0.0377917	0.863241
AF	Potassium voltage-gated channel subfamily G member 4	Q8TDN1	KCNG4	93107	16	84254741	-0.00303009	-0.0376582	0.031598	0.863786	0.971123	13525-17	-0.00303009	-0.0376582	0.031598	0.863786
AF	Peroxiredoxin-5, mitochondrial	P30044	PRDX5	25824	11	64085347	0.00301259	-0.031499	0.0375242	0.864112	0.971173	5017-19	0.00301259	-0.031499	0.0375242	0.864112
AF	Galactosylgalactosylxylosylprotein 3-beta-glucuronosyltransferase 3	O94766	B3GAT3	26229	11	62382768	-0.00302567	-0.0378328	0.0317814	0.864675	0.971488	6897-38	-0.00302567	-0.0378328	0.0317814	0.864675
AF	Selenoprotein S	Q9BQE4	SELENOS	55829	15	101811214	-0.00299434	-0.0376422	0.0316535	0.865453	0.971899	11286-78	-0.00299434	-0.0376422	0.0316535	0.865453
AF	Protein FAM19A1	Q7Z5A9	TAFA1	407738	3	68040734	-0.00296733	-0.0375845	0.0316499	0.866539	0.971899	5753-21	-0.00296733	-0.0375845	0.0316499	0.866539
AF	Transferrin receptor protein 1	P02786	TFRC	7037	3	195776155	-0.00293669	-0.0376424	0.0317691	0.866733	0.971899	6895-1	-0.0210112	-0.0556505	0.0136281	0.234404
AF	Transferrin receptor protein 1	P02786	TFRC	7037	3	195776155	-0.00293669	-0.0376424	0.0317691	0.866733	0.971899	8795-48	0.0151378	-0.0196344	0.04991	0.393399
AF	Kallikrein-7	P49862	KLK7	5650	19	51479735	0.00295991	-0.031688	0.0376079	0.866986	0.971899	3378-49	0.00295991	-0.031688	0.0376079	0.866986
AF	Protein eva-1 homolog B	Q9NVM1	EVA1B	55194	1	36787631	0.00293644	-0.0315604	0.0374333	0.867458	0.971899	8062-15	0.00293644	-0.0315604	0.0374333	0.867458
AF	Roundabout homolog 1	Q9Y6N7	ROBO1	6091	3	78646388	0.00295291	-0.0318621	0.0377679	0.867929	0.971899	5740-17	0.00295291	-0.0318621	0.0377679	0.867929
AF	Integrin alpha-IIb: beta-3 complex	P05106| P08514	ITGA2B| ITGB3	3674| 3690	17| 17	42449550| 45331208	-0.00299716	-0.0377346	0.0317402	0.869136	0.971899	3739-72	-0.018262	-0.0531759	0.016652	0.305172
AF	Integrin alpha-IIb: beta-3 complex	P05106| P08514	ITGA2B| ITGB3	3674| 3690	17| 17	42449550| 45331208	-0.00299716	-0.0377346	0.0317402	0.869136	0.971899	8488-33	0.0122676	-0.0222932	0.0468285	0.486496
AF	Cadherin-related family member 1	Q96JP9	CDHR1	92211	10	85954391	-0.00291046	-0.0375876	0.0317667	0.869297	0.971899	8372-29	-0.00291046	-0.0375876	0.0317667	0.869297
AF	Leukotriene B4 receptor 1	Q15722	LTB4R	1241	14	24780705	-0.00291388	-0.0376839	0.0318561	0.869492	0.971899	13477-65	-0.00291388	-0.0376839	0.0318561	0.869492
AF	KDEL motif-containing protein 1	Q6UW63	POGLUT2	79070	13	103436631	-0.00290203	-0.0375678	0.0317638	0.86963	0.971899	6611-8	-0.00290203	-0.0375678	0.0317638	0.86963
AF	Secretoglobin family 1D member 2	O95969	SCGB1D2	10647	11	62009102	-0.00289492	-0.0375283	0.0317385	0.869826	0.971899	6508-68	-0.00289492	-0.0375283	0.0317385	0.869826
AF	Beta-1,3-N-acetylglucosaminyltransferase radical fringe	Q9Y644	RFNG	5986	17	80005778	0.00290229	-0.0318601	0.0376647	0.869978	0.971899	7203-125	0.00290229	-0.0318601	0.0376647	0.869978
AF	Transmembrane protease serine 5	Q9H3S3	TMPRSS5	80975	11	113558268	0.00287777	-0.0316491	0.0374046	0.870195	0.971899	8002-27	0.00287777	-0.0316491	0.0374046	0.870195
AF	Peroxisomal targeting signal 1 receptor	P50542	PEX5	5830	12	7341759	0.00290378	-0.0319483	0.0377559	0.870244	0.971899	5915-58	0.00290378	-0.0319483	0.0377559	0.870244
AF	Phospholipase A2, membrane associated	P14555	PLA2G2A	5320	1	20301924	0.00288048	-0.0317537	0.0375146	0.870473	0.971899	2692-74	0.00288048	-0.0317537	0.0375146	0.870473
AF	Leucine-rich repeat-containing protein 74A	Q0VAA2	LRRC74A	145497	14	77292725	-0.00288084	-0.0375908	0.0318291	0.870737	0.971899	8389-8	-0.00288084	-0.0375908	0.0318291	0.870737
AF	Prolow-density lipoprotein receptor-related protein 1	Q07954	LRP1	4035	12	57522282	0.00286	-0.0316442	0.0373642	0.870905	0.971899	10699-52	0.00286	-0.0316442	0.0373642	0.870905
AF	Aromatic-L-amino-acid decarboxylase	P20711	DDC	1644	7	50526134	-0.00287479	-0.0376406	0.031891	0.871212	0.971899	3538-26	-0.00287479	-0.0376406	0.031891	0.871212
AF	Hepatocyte nuclear factor 4-alpha	P41235	HNF4A	3172	20	42984441	-0.00287238	-0.037649	0.0319043	0.871358	0.971899	10041-3	-0.00287238	-0.037649	0.0319043	0.871358
AF	R-spondin-2	Q6UXX9	RSPO2	340419	8	108911544	0.00286677	-0.0318551	0.0375886	0.871407	0.971899	4566-24	0.00286677	-0.0318551	0.0375886	0.871407
AF	Immunoglobulin superfamily containing leucine-rich repeat protein 2	Q6UXK2	ISLR2	57611	15	74420544	0.00287481	-0.0318237	0.0375734	0.87167	0.971899	13124-20	0.00853789	-0.0262577	0.0433335	0.630472
AF	Immunoglobulin superfamily containing leucine-rich repeat protein 2	Q6UXK2	ISLR2	57611	15	74420544	0.00287481	-0.0318237	0.0375734	0.87167	0.971899	8528-74	-0.00278826	-0.0373897	0.0318132	0.874467
AF	Glioma pathogenesis-related protein 1	P48060	GLIPR1	11010	12	75874513	-0.0028553	-0.0375651	0.0318545	0.871873	0.971899	9265-10	-0.0028553	-0.0375651	0.0318545	0.871873
AF	Estrogen sulfotransferase	P49888	SULT1E1	6783	4	70706930	-0.00285547	-0.0376804	0.0319694	0.872285	0.971899	9878-3	-0.00285547	-0.0376804	0.0319694	0.872285
AF	Malignant T-cell-amplified sequence 1	Q9ULC4	MCTS1	28985	X	119737744	-0.00284484	-0.037545	0.0318554	0.872303	0.971899	12488-9	-0.00284484	-0.037545	0.0318554	0.872303
AF	Alpha-2-HS-glycoprotein	P02765	AHSG	197	3	186330850	0.00284648	-0.0318883	0.0375812	0.872356	0.971899	3581-53	0.00284648	-0.0318883	0.0375812	0.872356
AF	Secreted frizzled-related protein 1	Q8N474	SFRP1	6422	8	41119476	0.00285717	-0.0320176	0.0377319	0.872391	0.971899	3221-54	0.00285717	-0.0320176	0.0377319	0.872391
AF	Tropomodulin-1	P28289	TMOD1	7111	9	100263462	-0.00282812	-0.037439	0.0317827	0.872722	0.971928	12595-11	-0.00282812	-0.037439	0.0317827	0.872722
AF	60S ribosome subunit biogenesis protein NIP7 homolog	Q9Y221	NIP7	51388	16	69373415	-0.00282812	-0.0377211	0.0320649	0.873742	0.971928	12564-9	-0.00282812	-0.0377211	0.0320649	0.873742
AF	NKG2D ligand 2	Q9BZM5	ULBP2	80328	6	150255901	0.00282278	-0.0320368	0.0376824	0.873859	0.971928	3082-9	0.00282278	-0.0320368	0.0376824	0.873859
AF	Angiopoietin-related protein 4	Q9BY76	ANGPTL4	51129	19	8429011	-0.00279342	-0.037332	0.0317452	0.87401	0.971928	3796-79	-0.00279342	-0.037332	0.0317452	0.87401
AF	Ephrin-B2	P52799	EFNB2	1948	13	107142079	-0.00281841	-0.0375764	0.0319396	0.874323	0.971928	14131-37	-0.0137782	-0.0485981	0.0210417	0.43789
AF	Ephrin-B2	P52799	EFNB2	1948	13	107142079	-0.00281841	-0.0375764	0.0319396	0.874323	0.971928	8765-23	0.00819233	-0.0264936	0.0428782	0.643327
AF	Ephrin-B2	P52799	EFNB2	1948	13	107142079	-0.00281841	-0.0375764	0.0319396	0.874323	0.971928	8772-5	-0.00286935	-0.0376375	0.0318988	0.871462
AF	Tumor necrosis factor receptor superfamily member 11B	O00300	TNFRSF11B	4982	8	119935796	-0.00280663	-0.037571	0.0319577	0.874398	0.971928	2526-53	-0.0133207	-0.0480964	0.0214551	0.452681
AF	Tumor necrosis factor receptor superfamily member 11B	O00300	TNFRSF11B	4982	8	119935796	-0.00280663	-0.037571	0.0319577	0.874398	0.971928	8304-50	0.00770742	-0.0270456	0.0424604	0.663705
AF	Beclin-1	Q14457	BECN1	8678	17	40962150	-0.00279911	-0.0375814	0.0319832	0.874632	0.971928	13032-1	-0.00279911	-0.0375814	0.0319832	0.874632
AF	Neurogenic locus notch homolog protein 1	P46531	NOTCH1	4851	9	139388896	0.00278556	-0.0318413	0.0374124	0.874679	0.971928	5107-7	0.00278556	-0.0318413	0.0374124	0.874679
AF	Macrophage metalloelastase	P39900	MMP12	4321	11	102733464	0.0027595	-0.0319037	0.0374227	0.875971	0.972857	4496-60	0.0027595	-0.0319037	0.0374227	0.875971
AF	Interleukin-2 receptor subunit beta	P14784	IL2RB	3560	22	37521878	-0.00275337	-0.0373705	0.0318638	0.876081	0.972857	9343-16	-0.00275337	-0.0373705	0.0318638	0.876081
AF	Rhophilin-2	Q8IUC4	RHPN2	85415	19	33469498	-0.00274549	-0.0374969	0.032006	0.876906	0.972978	11439-88	-0.00274549	-0.0374969	0.032006	0.876906
AF	Hepatocyte growth factor receptor	P08581	MET	4233	7	116312406	0.00273348	-0.0319486	0.0374156	0.877198	0.972978	2837-3	0.00273348	-0.0319486	0.0374156	0.877198
AF	Thioredoxin-related transmembrane protein 2	Q9Y320	TMX2	51075	11	57479995	0.00273444	-0.0320247	0.0374936	0.877425	0.972978	10675-223	0.00273444	-0.0320247	0.0374936	0.877425
AF	Fatty acid-binding protein, heart	P05413	FABP3	2170	1	31838100	0.00270618	-0.0317525	0.0371648	0.877632	0.972978	4696-2	0.00270618	-0.0317525	0.0371648	0.877632
AF	Delta-like protein 1	O00548	DLL1	28514	6	170591288	0.00272254	-0.0319093	0.0373543	0.877687	0.972978	5349-69	0.00410425	-0.0306278	0.0388363	0.816789
AF	Delta-like protein 1	O00548	DLL1	28514	6	170591288	0.00272254	-0.0319093	0.0373543	0.877687	0.972978	8264-43	0.00134083	-0.0331907	0.0358723	0.939318
AF	Alpha-N-acetylgalactosaminide alpha-2,6-sialyltransferase 1	Q9NSC7	ST6GALNAC1	55808	17	74620838	-0.00271035	-0.037295	0.0318743	0.877888	0.972978	7867-154	-0.00271035	-0.037295	0.0318743	0.877888
AF	Janus kinase and microtubule-interacting protein 3	Q5VZ66	JAKMIP3	282973	10	133879367	0.00268212	-0.0318274	0.0371917	0.878889	0.973774	9068-17	0.00268212	-0.0318274	0.0371917	0.878889
AF	Nutritionally-regulated adipose and cardiac enriched protein homolog	Q8N912	C14orf180	400258	14	105046056	-0.00266565	-0.0370749	0.0317436	0.879279	0.973892	13464-8	-0.00266565	-0.0370749	0.0317436	0.879279
AF	Histone H1x	Q92522	H1-10	8971	3	129033614	0.00266081	-0.0319615	0.0372831	0.880232	0.974386	12709-63	0.00266081	-0.0319615	0.0372831	0.880232
AF	Dihydropteridine reductase	P09417	QDPR	5860	4	17488016	0.00266602	-0.032097	0.0374291	0.880482	0.974386	11257-1	0.00266602	-0.032097	0.0374291	0.880482
AF	Disks large homolog 3	Q92796	DLG3	1741	X	69664705	-0.00263122	-0.037142	0.0318796	0.881175	0.974386	7897-75	-0.00263122	-0.037142	0.0318796	0.881175
AF	DnaJ homolog subfamily C member 11	Q9NVH1	DNAJC11	55735	1	6694228	-0.00263977	-0.0373033	0.0320238	0.881313	0.974386	9783-75	-0.00263977	-0.0373033	0.0320238	0.881313
AF	Natural killer cell receptor 2B4	Q9BZW8	CD244	51744	1	160799950	-0.00263279	-0.0373895	0.032124	0.881939	0.974386	5063-12	-0.00263279	-0.0373895	0.032124	0.881939
AF	Tryptophan--tRNA ligase, cytoplasmic	P23381	WARS1	7453	14	100800125	0.00262396	-0.0320226	0.0372705	0.881961	0.974386	9870-17	0.00262396	-0.0320226	0.0372705	0.881961
AF	Mitochondrial peptide methionine sulfoxide reductase	Q9UJ68	MSRA	4482	8	9911830	0.00263863	-0.0322548	0.037532	0.882139	0.974386	7137-8	0.00263863	-0.0322548	0.037532	0.882139
AF	Histatin-3	P15516	HTN3	3347	4	70894130	0.00254734	-0.0311829	0.0362776	0.882292	0.974386	10603-1	0.00254734	-0.0311829	0.0362776	0.882292
AF	C-type lectin domain family 2 member B	Q92478	CLEC2B	9976	12	10004968	-0.00259766	-0.0371287	0.0319334	0.882747	0.974386	7786-83	-0.00259766	-0.0371287	0.0319334	0.882747
AF	Hydroxymethylglutaryl-CoA synthase, mitochondrial	P54868	HMGCS2	3158	1	120290619	0.0026077	-0.0321366	0.037352	0.883015	0.974386	13704-5	0.0026077	-0.0321366	0.037352	0.883015
AF	Nectin-2	Q92692	NECTIN2	5819	19	45349393	-0.00259054	-0.0371361	0.031955	0.883115	0.974386	6245-4	-0.00259054	-0.0371361	0.031955	0.883115
AF	E3 ubiquitin-protein ligase CHIP	Q9UNE7	STUB1	10273	16	730115	0.00259629	-0.0320381	0.0372307	0.883156	0.974386	10336-3	0.00259629	-0.0320381	0.0372307	0.883156
AF	Type III endosome membrane protein TEMP	Q8IVY1	C1orf210	149466	1	43747554	0.00259304	-0.0321314	0.0373175	0.883601	0.974386	8088-56	0.00259304	-0.0321314	0.0373175	0.883601
AF	Carbonic anhydrase 9	Q16790	CA9	768	9	35673915	0.00256029	-0.0319555	0.0370761	0.884371	0.974386	3798-71	0.00256029	-0.0319555	0.0370761	0.884371
AF	CMRF35-like molecule 8	Q9UGN4	CD300A	11314	17	72462509	-0.00257018	-0.0372702	0.0321298	0.88454	0.974386	5630-48	-0.00257018	-0.0372702	0.0321298	0.88454
AF	NADH dehydrogenase [ubiquinone] iron-sulfur protein 4, mitochondrial	O43181	NDUFS4	4724	5	52856464	0.00257235	-0.0322176	0.0373623	0.88474	0.974386	10584-7	0.00257235	-0.0322176	0.0373623	0.88474
AF	HLA class II histocompatibility antigen, DQ alpha 2 chain	P01906	HLA-DQA2	3118	6	32709156	0.00257223	-0.0322237	0.0373682	0.884765	0.974386	7757-5	0.00257223	-0.0322237	0.0373682	0.884765
AF	WAP four-disulfide core domain protein 10A	Q9H1F0	WFDC10A	140832	20	44258385	0.00256466	-0.0321829	0.0373122	0.884943	0.974386	13429-3	0.00256466	-0.0321829	0.0373122	0.884943
AF	Protein delta homolog 1	P80370	DLK1	8788	14	101193202	0.00258786	-0.0320182	0.0371939	0.88511	0.974386	8380-244	-0.025197	-0.0597077	0.00931366	0.152367
AF	Protein delta homolog 1	P80370	DLK1	8788	14	101193202	0.00258786	-0.0320182	0.0371939	0.88511	0.974386	6496-60	0.0177594	-0.0168812	0.0523999	0.31487
AF	Protein delta homolog 1	P80370	DLK1	8788	14	101193202	0.00258786	-0.0320182	0.0371939	0.88511	0.974386	6373-54	0.0152013	-0.0194657	0.0498682	0.389982
AF	CUGBP Elav-like family member 2	O95319	CELF2	10659	10	10838851	-0.00253585	-0.0374083	0.0323366	0.886631	0.975011	7245-2	-0.00253585	-0.0374083	0.0323366	0.886631
AF	Tensin-4	Q8IZW8	TNS4	84951	17	38632080	0.0025317	-0.032306	0.0373694	0.886703	0.975011	9927-96	0.0025317	-0.032306	0.0373694	0.886703
AF	Glypican-1	P35052	GPC1	2817	2	241375115	0.00253121	-0.0323218	0.0373843	0.886774	0.975011	8697-38	0.00253121	-0.0323218	0.0373843	0.886774
AF	Insulin-like growth factor-binding protein 6	P24592	IGFBP6	3489	12	53491436	-0.00244055	-0.0367291	0.0318481	0.886812	0.975011	14088-38	-0.0116352	-0.0457414	0.0224709	0.50361
AF	Insulin-like growth factor-binding protein 6	P24592	IGFBP6	3489	12	53491436	-0.00244055	-0.0367291	0.0318481	0.886812	0.975011	2686-67	0.00675413	-0.0277169	0.0412252	0.700872
AF	ER membrane protein complex subunit 4	Q5J8M3	EMC4	51234	15	34517214	-0.00244728	-0.0365874	0.0316928	0.888233	0.976083	13516-46	-0.00244728	-0.0365874	0.0316928	0.888233
AF	Fibroblast growth factor 4	P08620	FGF4	2249	11	69587797	-0.00248834	-0.0372392	0.0322625	0.888354	0.976083	4123-60	-0.00248834	-0.0372392	0.0322625	0.888354
AF	Guanylyl cyclase-activating protein 1	P43080	GUCA1A	2978	6	42123144	0.00247875	-0.0322927	0.0372502	0.888847	0.976312	10008-43	0.00247875	-0.0322927	0.0372502	0.888847
AF	Protocadherin gamma-C5	Q9Y5F6	PCDHGC5	56097	5	140868808	0.00246363	-0.0323577	0.037285	0.889678	0.976542	7983-1	0.00246363	-0.0323577	0.037285	0.889678
AF	Valine--tRNA ligase	P26640	VARS	7407	6	31745295	-0.00244938	-0.0371136	0.0322149	0.889818	0.976542	13083-18	-0.00244938	-0.0371136	0.0322149	0.889818
AF	Trefoil factor 1	P04155	TFF1	7031	21	43782391	-0.0024276	-0.0368887	0.0320335	0.890152	0.976542	9185-15	-0.0024276	-0.0368887	0.0320335	0.890152
AF	ATP synthase-coupling factor 6, mitochondrial	P18859	ATP5PF	522	21	27096791	-0.00244339	-0.0372891	0.0324023	0.890655	0.976542	7788-1	-0.00244339	-0.0372891	0.0324023	0.890655
AF	Apolipoprotein A-I	P02647	APOA1	335	11	116706467	-0.00242209	-0.0370877	0.0322435	0.891042	0.976542	2750-3	-0.00242209	-0.0370877	0.0322435	0.891042
AF	Papilin	O95428	PAPLN	89932	14	73704205	0.00239404	-0.0320861	0.0368741	0.89172	0.976542	11254-13	0.00239404	-0.0320861	0.0368741	0.89172
AF	Antithrombin-III	P01008	SERPINC1	462	1	173872938	-0.00240803	-0.0371462	0.0323301	0.891896	0.976542	3344-60	-0.00240803	-0.0371462	0.0323301	0.891896
AF	Cytochrome P450 3A4	P08684	CYP3A4	1576	7	99354583	-0.00242033	-0.0370011	0.0321604	0.891922	0.976542	2943-5	-0.00785639	-0.0425885	0.0268757	0.657423
AF	Cytochrome P450 3A4	P08684	CYP3A4	1576	7	99354583	-0.00242033	-0.0370011	0.0321604	0.891922	0.976542	7879-12	0.00301573	-0.0314137	0.0374451	0.86365
AF	SLAM family member 7	Q9NQ25	SLAMF7	57823	1	160708865	0.00235404	-0.0322064	0.0369145	0.892055	0.976542	5487-7	0.0211902	-0.013299	0.0556795	0.228421
AF	SLAM family member 7	Q9NQ25	SLAMF7	57823	1	160708865	0.00235404	-0.0322064	0.0369145	0.892055	0.976542	7882-31	-0.0164822	-0.0511138	0.0181495	0.350806
AF	Protein Z-dependent protease inhibitor	Q9UK55	SERPINA10	51156	14	94749648	0.00231388	-0.0321027	0.0367305	0.892167	0.976542	13119-26	0.00940162	-0.0246958	0.043499	0.588802
AF	Protein Z-dependent protease inhibitor	Q9UK55	SERPINA10	51156	14	94749648	0.00231388	-0.0321027	0.0367305	0.892167	0.976542	6583-67	-0.00477386	-0.0395096	0.0299619	0.787586
AF	Glypican-2	Q8N158	GPC2	221914	7	99767229	-0.00240325	-0.0371648	0.0323583	0.892181	0.976542	3315-15	-0.00240325	-0.0371648	0.0323583	0.892181
AF	Beta-defensin 128	Q7Z7B8	DEFB128	245939	20	168527	0.00238225	-0.0322463	0.0370108	0.89271	0.9766	6360-7	0.00238225	-0.0322463	0.0370108	0.89271
AF	Sialate O-acetylesterase	Q9HAT2	SIAE	54414	11	124505685	-0.0023968	-0.0373227	0.0325291	0.892972	0.9766	9263-57	-0.0023968	-0.0373227	0.0325291	0.892972
AF	GRAM domain-containing protein 1C	Q8IYS0	GRAMD1C	54762	3	113557671	0.00237452	-0.0322145	0.0369636	0.893364	0.9766	8842-16	0.0234462	-0.0111572	0.0580496	0.184101
AF	GRAM domain-containing protein 1C	Q8IYS0	GRAMD1C	54762	3	113557671	0.00237452	-0.0322145	0.0369636	0.893364	0.9766	8336-267	-0.0186971	-0.0532718	0.0158775	0.289083
AF	Kelch-like ECH-associated protein 1	Q14145	KEAP1	9817	19	10596796	-0.00238839	-0.0373564	0.0325796	0.893473	0.9766	8485-7	-0.00238839	-0.0373564	0.0325796	0.893473
AF	Transmembrane protein 2	Q9UHN6	CEMIP2	23670	9	74298282	0.00235515	-0.0321855	0.0368958	0.893655	0.9766	8992-1	0.00235515	-0.0321855	0.0368958	0.893655
AF	Complement component 1 Q subcomponent-binding protein, mitochondrial	Q07021	C1QBP	708	17	5336099	-0.0023591	-0.0371617	0.0324435	0.894274	0.976604	4967-1	-0.0023591	-0.0371617	0.0324435	0.894274
AF	Signal peptide, CUB and EGF-like domain-containing protein 1	Q8IWY4	SCUBE1	80274	22	43599229	-0.00231255	-0.0365064	0.0318813	0.894514	0.976604	8989-40	-0.00231255	-0.0365064	0.0318813	0.894514
AF	L-Selectin	P14151	SELL	6402	1	169659806	-0.00233561	-0.0370276	0.0323563	0.894989	0.976604	4831-4	-0.00233561	-0.0370276	0.0323563	0.894989
AF	AP-4 complex accessory subunit tepsin	Q96N21	TEPSIN	146705	17	79202072	0.00233309	-0.0324322	0.0370984	0.895321	0.976604	7947-19	0.00233309	-0.0324322	0.0370984	0.895321
AF	Bombesin receptor-activated protein C6orf89	Q6UWU4	C6orf89	221477	6	36853640	-0.0023277	-0.0371091	0.0324537	0.89561	0.976604	10885-36	-0.0023277	-0.0371091	0.0324537	0.89561
AF	Type 2 lactosamine alpha-2,3-sialyltransferase	Q9Y274	ST3GAL6	10402	3	98451080	0.00232568	-0.0324299	0.0370813	0.895623	0.976604	6947-4	0.00232568	-0.0324299	0.0370813	0.895623
AF	Fibulin-1	P23142	FBLN1	2192	22	45898719	0.00232082	-0.0325106	0.0371523	0.896065	0.976604	6470-19	0.00232082	-0.0325106	0.0371523	0.896065
AF	Homeodomain-interacting protein kinase 3	Q9H422	HIPK3	10114	11	33274406	-0.0023059	-0.0369234	0.0323116	0.896095	0.976604	3443-61	-0.0023059	-0.0369234	0.0323116	0.896095
AF	BPI fold-containing family B member 1	Q8TDL5	BPIFB1	92747	20	31870941	0.00230264	-0.0323786	0.0369838	0.896431	0.976604	11246-3	0.00230264	-0.0323786	0.0369838	0.896431
AF	Immunoglobulin J chain	P01591	JCHAIN	3512	4	71521258	-0.00229629	-0.036912	0.0323194	0.896521	0.976604	8362-102	-0.00229629	-0.036912	0.0323194	0.896521
AF	Tumor necrosis factor-inducible gene 6 protein	P98066	TNFAIP6	7130	2	152214106	0.00228053	-0.0322369	0.036798	0.896936	0.976604	5036-50	0.00228053	-0.0322369	0.036798	0.896936
AF	Membrane-associated progesterone receptor component 2	O15173	PGRMC2	10424	4	129190392	0.00226038	-0.0323137	0.0368345	0.897363	0.976604	8681-93	0.0103382	-0.0241377	0.0448141	0.556603
AF	Membrane-associated progesterone receptor component 2	O15173	PGRMC2	10424	4	129190392	0.00226038	-0.0323137	0.0368345	0.897363	0.976604	10506-53	-0.00278027	-0.0375588	0.0319983	0.875456
AF	Membrane-associated progesterone receptor component 2	O15173	PGRMC2	10424	4	129190392	0.00226038	-0.0323137	0.0368345	0.897363	0.976604	10631-9	-0.000776774	-0.0352446	0.033691	0.964758
AF	Chymotrypsin-like elastase family member 2A	P08217	CELA2A	63036	1	15783223	0.00227118	-0.0323544	0.0368967	0.897675	0.976604	7140-1	0.00227118	-0.0323544	0.0368967	0.897675
AF	Protein kinase C-binding protein NELL1	Q92832	NELL1	4745	11	20691117	-0.00226391	-0.0368522	0.0323244	0.897892	0.976604	6544-33	-0.00226391	-0.0368522	0.0323244	0.897892
AF	Aspartate aminotransferase, cytoplasmic	P17174	GOT1	2805	10	101156627	0.00222874	-0.0318316	0.036289	0.897919	0.976604	4912-17	0.00222874	-0.0318316	0.036289	0.897919
AF	Chymotrypsinogen B2	Q6GPI1	CTRB2	440387	16	75237994	-0.0022404	-0.0366125	0.0321317	0.898314	0.976613	5648-28	-0.0022404	-0.0366125	0.0321317	0.898314
AF	Matrilin-2	O00339	MATN2	4147	8	98881284	-0.00225362	-0.0368905	0.0323833	0.898495	0.976613	3325-2	-0.00225362	-0.0368905	0.0323833	0.898495
AF	Zinc finger protein 410	Q86VK4	ZNF410	57862	14	74353318	0.0022579	-0.0325849	0.0371007	0.898901	0.976627	12843-6	0.0022579	-0.0325849	0.0371007	0.898901
AF	Sodium/potassium-transporting ATPase subunit beta-2	P14415	ATP1B2	482	17	7554254	0.00224117	-0.032435	0.0369174	0.899167	0.976627	7218-87	0.00224117	-0.032435	0.0369174	0.899167
AF	PAX-interacting protein 1	Q6ZW49	PAXIP1	22976	7	154735400	-0.00223079	-0.0368326	0.032371	0.899417	0.976627	12894-3	-0.00223079	-0.0368326	0.032371	0.899417
AF	Metalloproteinase inhibitor 4	Q99727	TIMP4	7079	3	12194568	0.00223572	-0.0325218	0.0369933	0.899645	0.976627	6462-12	0.00223572	-0.0325218	0.0369933	0.899645
AF	E3 ubiquitin-protein ligase RNF128	Q8TEB7	RNF128	79589	X	105937068	-0.00221161	-0.0368619	0.0324387	0.900415	0.97685	6510-56	-0.00221161	-0.0368619	0.0324387	0.900415
AF	RING finger protein 215	Q9Y6U7	RNF215	200312	22	30774801	0.00221213	-0.0324472	0.0368715	0.900418	0.97685	7758-217	0.00221213	-0.0324472	0.0368715	0.900418
AF	ATP-dependent RNA helicase DDX25	Q9UHL0	DDX25	29118	11	125774261	-0.0021988	-0.0367817	0.0323841	0.900797	0.976953	13984-23	-0.0021988	-0.0367817	0.0323841	0.900797
AF	Uncharacterized protein C19orf18	Q8NEA5	C19orf18	147685	19	58469805	0.00219723	-0.0326351	0.0370295	0.901574	0.977186	9445-44	0.00219723	-0.0326351	0.0370295	0.901574
AF	Transforming growth factor beta receptor type 3	Q03167	TGFBR3	7049	1	92145900	0.00217035	-0.0322382	0.0365789	0.901581	0.977186	3009-3	0.00217035	-0.0322382	0.0365789	0.901581
AF	High affinity immunoglobulin alpha and immunoglobulin mu Fc receptor	Q8WWV6	FCAMR	83953	1	207131312	-0.00217321	-0.0367999	0.0324534	0.902069	0.977407	9568-289	-0.00217321	-0.0367999	0.0324534	0.902069
AF	Lipase member K	Q5VXJ0	LIPK	643414	10	90484301	0.0021702	-0.032734	0.0370744	0.902978	0.97803	6413-79	0.0021702	-0.032734	0.0370744	0.902978
AF	Cyclin-dependent kinase 1:G2/mitotic-specific cyclin-B1 complex	P14635| P06493	CDK1| CCNB1	983| 891	10| 5	62538089| 68462837	-0.00214423	-0.036791	0.0325026	0.903424	0.97803	3422-4	-0.00214423	-0.036791	0.0325026	0.903424
AF	WAP four-disulfide core domain protein 1	Q9HC57	WFDC1	58189	16	84328244	-0.00214497	-0.0368298	0.0325399	0.903497	0.97803	9316-67	-0.00214497	-0.0368298	0.0325399	0.903497
AF	Complement C4b	P0C0L4| P0C0L5	C4A| C4B	720| 721	6| 6	31949834| 31982572	0.00210983	-0.0322047	0.0364244	0.904051	0.97822	2182-54	0.00210983	-0.0322047	0.0364244	0.904051
AF	Septin-10	Q9P0V9	SEPTIN10	151011	2	110300372	-0.00213498	-0.036928	0.0326581	0.904242	0.97822	12690-33	-0.00213498	-0.036928	0.0326581	0.904242
AF	Interferon beta	P01574	IFNB1	3456	9	21077104	-0.00214182	-0.0369615	0.0326778	0.904892	0.978616	14127-240	-0.0093582	-0.044273	0.0255566	0.59925
AF	Interferon beta	P01574	IFNB1	3456	9	21077104	-0.00214182	-0.0369615	0.0326778	0.904892	0.978616	7243-8	0.00507457	-0.0296499	0.0397991	0.774486
AF	TRAF family member-associated NF-kappa-B activator	Q92844	TANK	10010	2	161993438	0.00210925	-0.0326301	0.0368486	0.905244	0.978626	14013-11	0.00210925	-0.0326301	0.0368486	0.905244
AF	Epididymal secretory protein E3-beta	P56851	EDDM3B	64184	14	21236586	-0.00210151	-0.0368743	0.0326713	0.905681	0.978626	7782-34	-0.00210151	-0.0368743	0.0326713	0.905681
AF	Unconventional myosin-VI	Q9UM54	MYO6	4646	6	76458893	0.00209483	-0.0326303	0.03682	0.905851	0.978626	9894-13	0.00209483	-0.0326303	0.03682	0.905851
AF	Cerebral dopamine neurotrophic factor	Q49AH0	CDNF	441549	10	14861251	0.00208384	-0.0325313	0.036699	0.90604	0.978626	13693-5	0.00736948	-0.0272445	0.0419834	0.676379
AF	Cerebral dopamine neurotrophic factor	Q49AH0	CDNF	441549	10	14861251	0.00208384	-0.0325313	0.036699	0.90604	0.978626	4962-52	-0.0032018	-0.0378181	0.0314145	0.8561
AF	Angiotensin-converting enzyme 2	Q9BYF1	ACE2	59272	X	15579156	0.00208851	-0.0327083	0.0368853	0.906326	0.978627	2805-6	0.00208851	-0.0327083	0.0368853	0.906326
AF	Pro-neuregulin-2, membrane-bound isoform	O14511	NRG2	9542	5	139226364	0.00206805	-0.0326045	0.0367406	0.906909	0.978832	8060-7	0.00206805	-0.0326045	0.0367406	0.906909
AF	Group IIE secretory phospholipase A2	Q9NZK7	PLA2G2E	30814	1	20246800	0.00205445	-0.032609	0.0367179	0.907154	0.978832	13670-81	0.0282198	-0.00643216	0.0628717	0.110418
AF	Group IIE secretory phospholipase A2	Q9NZK7	PLA2G2E	30814	1	20246800	0.00205445	-0.032609	0.0367179	0.907154	0.978832	2447-7	-0.0241109	-0.0587858	0.0105641	0.172863
AF	Mitofusin-1	Q8IWA4	MFN1	55669	3	179065480	-0.00207132	-0.0369725	0.0328298	0.90737	0.978832	11364-18	-0.00207132	-0.0369725	0.0328298	0.90737
AF	CMRF35-like molecule 1	Q8TDQ1	CD300LF	146722	17	72690447	0.00203917	-0.0326706	0.036749	0.908301	0.979352	5623-11	0.00203917	-0.0326706	0.036749	0.908301
AF	Cadherin-3	P22223	CDH3	1001	16	68678151	0.00203169	-0.0325966	0.03666	0.908422	0.979352	2643-57	0.00203169	-0.0325966	0.03666	0.908422
AF	Cytokine receptor-like factor 1	O75462	CRLF1	9244	19	18704035	-0.00202416	-0.0367156	0.0326673	0.908925	0.979588	14747-9	-0.00202416	-0.0367156	0.0326673	0.908925
AF	Beta-endorphin	P01189	POMC	5443	2	25383722	-0.0019999	-0.0365897	0.0325899	0.909749	0.980168	2558-51	-0.0019999	-0.0365897	0.0325899	0.909749
AF	Glycoprotein hormones alpha chain	P01215	CGA	1081	6	87795216	-0.00198755	-0.0365544	0.0325794	0.910244	0.980395	14056-4	-0.00198755	-0.0365544	0.0325794	0.910244
AF	Tumor-associated calcium signal transducer 2	P09758	TACSTD2	4070	1	59041095	-0.00195351	-0.0366244	0.0327174	0.911185	0.981101	2619-72	-0.0161044	-0.0507278	0.0185191	0.361843
AF	Tumor-associated calcium signal transducer 2	P09758	TACSTD2	4070	1	59041095	-0.00195351	-0.0366244	0.0327174	0.911185	0.981101	14034-22	0.0121974	-0.0225209	0.0469156	0.490968
AF	Fibroblast growth factor 18	O76093	FGF18	8817	5	170846667	0.00194536	-0.0326759	0.0365667	0.91228	0.981732	2761-49	0.00194536	-0.0326759	0.0365667	0.91228
AF	C-X-C motif chemokine 5	P42830	CXCL5	6374	4	74861359	-0.00193908	-0.0364789	0.0326007	0.912356	0.981732	2979-8	-0.00193908	-0.0364789	0.0326007	0.912356
AF	14-3-3 protein epsilon	P62258	YWHAE	7531	17	1247833	0.00194054	-0.0327907	0.0366717	0.912628	0.981732	8387-33	0.00461312	-0.0300763	0.0393025	0.794306
AF	14-3-3 protein epsilon	P62258	YWHAE	7531	17	1247833	0.00194054	-0.0327907	0.0366717	0.912628	0.981732	14157-21	-0.000732034	-0.035505	0.034041	0.967078
AF	Serine/threonine-protein kinase PAK 4	O96013	PAK4	10298	19	39616417	-0.00193206	-0.0368835	0.0330194	0.913697	0.982089	13719-19	-0.00193206	-0.0368835	0.0330194	0.913697
AF	Glypican-6	Q9Y625	GPC6	10082	13	93879078	0.00190952	-0.0327289	0.0365479	0.913931	0.982089	5350-14	0.00190952	-0.0327289	0.0365479	0.913931
AF	Epididymal-specific lipocalin-10	Q6JVE6	LCN10	414332	9	139632619	0.00190629	-0.0327534	0.036566	0.914129	0.982089	13007-66	0.00190629	-0.0327534	0.036566	0.914129
AF	Neuregulin-4	Q8WWG1	NRG4	145957	15	76234314	-0.00190407	-0.0366562	0.0328481	0.914456	0.982089	14139-16	-0.00190407	-0.0366562	0.0328481	0.914456
AF	Bone marrow stromal antigen 2	Q10589	BST2	684	19	17502238	0.00189402	-0.032837	0.0366251	0.914854	0.982089	8832-55	0.00189402	-0.032837	0.0366251	0.914854
AF	Endothelial monocyte-activating polypeptide 2	Q12904	AIMP1	9255	4	107236767	0.00187986	-0.0327085	0.0364682	0.915141	0.982089	2714-78	0.00187986	-0.0327085	0.0364682	0.915141
AF	Protein GPR107	Q5VW38	GPR107	57720	9	132815985	-0.00187922	-0.0364632	0.0327048	0.915159	0.982089	12963-1	-0.00187922	-0.0364632	0.0327048	0.915159
AF	Receptor-type tyrosine-protein phosphatase H	Q9HD43	PTPRH	5794	19	55692615	-0.00187187	-0.0363971	0.0326533	0.915347	0.982089	11988-24	-0.00187187	-0.0363971	0.0326533	0.915347
AF	Membrane frizzled-related protein	Q9BY79	MFRP	83552	11	119209644	-0.00186665	-0.0365242	0.0327909	0.915903	0.982089	3685-53	-0.00186665	-0.0365242	0.0327909	0.915903
AF	Alpha-(1,3)-fucosyltransferase 10	Q6P4F1	FUT10	84750	8	33228057	0.00185371	-0.0326993	0.0364068	0.916232	0.982089	7156-2	0.00185371	-0.0326993	0.0364068	0.916232
AF	Interleukin-23	Q9NPF7| P29460	IL12B| IL23A	3593| 51561	5| 12	158741791| 56732663	-0.00185953	-0.0365502	0.0328311	0.916342	0.982089	10365-132	-0.00579388	-0.0404921	0.0289044	0.743387
AF	Interleukin-23	Q9NPF7| P29460	IL12B| IL23A	3593| 51561	5| 12	158741791| 56732663	-0.00185953	-0.0365502	0.0328311	0.916342	0.982089	4494-63	0.00207481	-0.0326082	0.0367579	0.906634
AF	Cyclin-dependent kinase 4 inhibitor B	P42772	CDKN2B	1030	9	22002902	-0.00186076	-0.0366217	0.0329001	0.916416	0.982089	9874-28	-0.00186076	-0.0366217	0.0329001	0.916416
AF	Prothrombin	P00734	F2	2147	11	46740743	-0.00183053	-0.0363453	0.0326843	0.917184	0.982089	5316-54	-0.00183053	-0.0363453	0.0326843	0.917184
AF	Breast cancer anti-estrogen resistance protein 3	O75815	BCAR3	8412	1	94027343	-0.00185763	-0.0364714	0.0327561	0.917238	0.982089	12634-79	-0.0188309	-0.0534908	0.015829	0.286834
AF	Breast cancer anti-estrogen resistance protein 3	O75815	BCAR3	8412	1	94027343	-0.00185763	-0.0364714	0.0327561	0.917238	0.982089	5262-57	0.0151157	-0.0194519	0.0496832	0.391298
AF	Inactive phospholipase D5	Q8N7P1	PLD5	200150	1	242251689	0.00184325	-0.0330286	0.0367151	0.917462	0.982089	8081-55	0.00184325	-0.0330286	0.0367151	0.917462
AF	Adenylate kinase isoenzyme 1	P00568	AK1	203	9	130628759	0.00182437	-0.0327501	0.0363989	0.917604	0.982089	5012-67	0.00182437	-0.0327501	0.0363989	0.917604
AF	Cell adhesion molecule 1	Q9BY67	CADM1	23705	11	115039933	-0.00182472	-0.0364953	0.0328459	0.917816	0.982089	3326-58	-0.00182472	-0.0364953	0.0328459	0.917816
AF	Nuclear receptor-binding protein	Q9UHY1	NRBP1	29959	2	27651473	-0.00179719	-0.036568	0.0329736	0.919284	0.983206	12616-45	-0.00179719	-0.036568	0.0329736	0.919284
AF	Contactin-4	Q8IWV2	CNTN4	152330	3	2140550	0.00178479	-0.0328097	0.0363793	0.919432	0.983206	3298-52	0.00178479	-0.0328097	0.0363793	0.919432
AF	C-C motif chemokine 3-like 1	P16619	CCL3L1| CCL3L3	6349| 414062	17| 17	34623842| 34522268	-0.00177762	-0.0364919	0.0329367	0.92003	0.98354	2783-18	-0.00177762	-0.0364919	0.0329367	0.92003
AF	Peptidoglycan recognition protein 1	O75594	PGLYRP1	8993	19	46522411	-0.0017286	-0.0363613	0.0329041	0.920449	0.983591	14064-21	-0.0178138	-0.0523692	0.0167416	0.312198
AF	Peptidoglycan recognition protein 1	O75594	PGLYRP1	8993	19	46522411	-0.0017286	-0.0363613	0.0329041	0.920449	0.983591	3329-14	0.0143566	-0.0203533	0.0490665	0.417432
AF	Peroxiredoxin-4	Q13162	PRDX4	10549	X	23682377	-0.00175846	-0.0363826	0.0328657	0.920684	0.983591	7789-182	-0.00175846	-0.0363826	0.0328657	0.920684
AF	[Pyruvate dehydrogenase (acetyl-transferring)] kinase isozyme 2, mitochondrial	Q15119	PDK2	5164	17	48172101	-0.00175947	-0.0365548	0.0330358	0.921028	0.983591	12651-21	-0.00175947	-0.0365548	0.0330358	0.921028
AF	Trem-like transcript 2 protein	Q5T2D2	TREML2	79865	6	41157552	0.00175141	-0.0329702	0.036473	0.921222	0.983591	5736-1	0.00175141	-0.0329702	0.036473	0.921222
AF	Lumican	P51884	LUM	4060	12	91497232	0.00172363	-0.0330478	0.0364951	0.922578	0.984589	13114-50	0.00172363	-0.0330478	0.0364951	0.922578
AF	Butyrophilin-like protein 9	Q6UXG8	BTNL9	153579	5	180467203	-0.00172172	-0.036523	0.0330795	0.92273	0.984589	7950-142	-0.00172172	-0.036523	0.0330795	0.92273
AF	E3 ubiquitin-protein ligase ZFP91	Q96JP5	ZFP91	80829	11	58346587	-0.00170524	-0.0366036	0.0331931	0.92368	0.984732	13651-54	-0.00170524	-0.0366036	0.0331931	0.92368
AF	ATP synthase subunit O, mitochondrial	P48047	ATP5PO	539	21	35275757	0.00169026	-0.033018	0.0363985	0.923935	0.984732	9202-309	0.00169026	-0.033018	0.0363985	0.923935
AF	Lysosomal acid phosphatase	P11117	ACP2	53	11	47260853	-0.00169184	-0.0364578	0.0330741	0.92399	0.984732	9237-54	-0.00169184	-0.0364578	0.0330741	0.92399
AF	Interleukin-11 receptor subunit alpha	Q14626	IL11RA	3590	9	34652182	-0.00168763	-0.0363761	0.0330008	0.92401	0.984732	3814-63	-0.00168763	-0.0363761	0.0330008	0.92401
AF	DnaJ homolog subfamily C member 15	Q9Y5T4	DNAJC15	29103	13	43597362	-0.00166063	-0.0364649	0.0331436	0.92547	0.985983	7197-2	-0.00166063	-0.0364649	0.0331436	0.92547
AF	ATP-dependent RNA helicase A	Q08211	DHX9	1660	1	182808439	0.0016433	-0.0330034	0.03629	0.925911	0.986147	10527-22	0.0016433	-0.0330034	0.03629	0.925911
AF	Asialoglycoprotein receptor 1	P07306	ASGR1	432	17	7076750	-0.00163582	-0.0364475	0.0331759	0.926596	0.986246	5452-71	-0.00163582	-0.0364475	0.0331759	0.926596
AF	WAP four-disulfide core domain protein 2	Q14508	WFDC2	10406	20	44098229	-0.00161633	-0.0362502	0.0330176	0.927097	0.986246	11388-75	-0.00161633	-0.0362502	0.0330176	0.927097
AF	Twinfilin-1	Q12792	TWF1	5756	12	44187526	0.00162374	-0.0331802	0.0364277	0.927121	0.986246	12871-10	0.00162374	-0.0331802	0.0364277	0.927121
AF	Cysteine and glycine-rich protein 3	P50461	CSRP3	8048	11	19203577	0.00160976	-0.0329091	0.0361286	0.927151	0.986246	9171-11	0.00160976	-0.0329091	0.0361286	0.927151
AF	Serine/threonine-protein kinase Chk2	O96017	CHEK2	11200	22	29083731	0.00160611	-0.0331136	0.0363258	0.927735	0.986509	3360-50	0.00160611	-0.0331136	0.0363258	0.927735
AF	Beta-2-microglobulin	P61769	B2M	567	15	45003685	0.00159155	-0.0330011	0.0361842	0.928126	0.986509	3485-28	0.00159155	-0.0330011	0.0361842	0.928126
AF	Cadherin-related family member 5	Q9HBB8	CDHR5	53841	11	616565	0.00156835	-0.0330848	0.0362215	0.929294	0.986509	9962-1	0.00156835	-0.0330848	0.0362215	0.929294
AF	Leucine-rich repeat LGI family member 3	Q8N145	LGI3	203190	8	22004343	0.00156182	-0.0330403	0.036164	0.929485	0.986509	8003-57	0.00156182	-0.0330403	0.036164	0.929485
AF	Sphingosine kinase 2	Q9NRA0	SPHK2	56848	19	49122548	-0.00153207	-0.0360734	0.0330092	0.930703	0.986509	4468-21	-0.00153207	-0.0360734	0.0330092	0.930703
AF	Stannin	O75324	SNN	8303	16	11762289	-0.00153954	-0.0362544	0.0331753	0.930713	0.986509	7762-30	-0.00153954	-0.0362544	0.0331753	0.930713
AF	Chondroitin sulfate N-acetylgalactosaminyltransferase 2	Q8N6G5	CSGALNACT2	55454	10	43633893	-0.00153294	-0.0361455	0.0330796	0.930806	0.986509	10772-21	-0.00153294	-0.0361455	0.0330796	0.930806
AF	Cytochrome c	P99999	CYCS	54205	7	25158270	0.0015359	-0.0332199	0.0362917	0.930958	0.986509	2942-50	0.0015359	-0.0332199	0.0362917	0.930958
AF	Cancer/testis antigen 55	Q8WUE5	CT55	54967	X	134290461	-0.001538	-0.0363663	0.0332903	0.931007	0.986509	9363-11	-0.001538	-0.0363663	0.0332903	0.931007
AF	Intercellular adhesion molecule 2	P13598	ICAM2	3384	17	62079955	-0.00152923	-0.0363729	0.0333145	0.93143	0.986509	5486-73	-0.00152923	-0.0363729	0.0333145	0.93143
AF	Periostin	Q15063	POSTN	10631	13	38136719	0.00153873	-0.0329557	0.0360331	0.931618	0.986509	3457-57	0.0194745	-0.0151256	0.0540746	0.269858
AF	Periostin	Q15063	POSTN	10631	13	38136719	0.00153873	-0.0329557	0.0360331	0.931618	0.986509	6645-53	-0.0100893	-0.0445112	0.0243326	0.565533
AF	Periostin	Q15063	POSTN	10631	13	38136719	0.00153873	-0.0329557	0.0360331	0.931618	0.986509	6650-20	-0.004769	-0.0392301	0.0296921	0.786147
AF	OX-2 membrane glycoprotein	P41217	CD200	4345	3	112051194	-0.00149671	-0.036122	0.0331286	0.932462	0.986509	5112-73	-0.00149671	-0.036122	0.0331286	0.932462
AF	Protein DGCR14	Q96DF8	ESS2	8220	22	19117792	-0.00148182	-0.0358619	0.0328982	0.932656	0.986509	11356-19	-0.00148182	-0.0358619	0.0328982	0.932656
AF	Zinc finger protein 560	Q96MR9	ZNF560	147741	19	9577031	-0.00149629	-0.036369	0.0333764	0.932959	0.986509	12543-76	-0.00149629	-0.036369	0.0333764	0.932959
AF	ADP-dependent glucokinase	Q9BRR6	ADPGK	83440	15	73043708	0.00146813	-0.0328076	0.0357439	0.933075	0.986509	6221-1	0.00146813	-0.0328076	0.0357439	0.933075
AF	E3 ubiquitin-protein ligase CCNB1IP1	Q9NPC3	CCNB1IP1	57820	14	20779527	0.001484	-0.0333925	0.0363605	0.933515	0.986509	9728-4	0.001484	-0.0333925	0.0363605	0.933515
AF	Cytochrome c oxidase subunit 5B, mitochondrial	P10606	COX5B	1329	2	98262521	0.00148658	-0.0334873	0.0364604	0.933585	0.986509	7887-57	0.00148658	-0.0334873	0.0364604	0.933585
AF	Complement factor H-related protein 5	Q9BXR6	CFHR5	81494	1	196946667	0.00147584	-0.0331337	0.0360854	0.933659	0.986509	3666-17	0.00865483	-0.0259852	0.0432949	0.624247
AF	Complement factor H-related protein 5	Q9BXR6	CFHR5	81494	1	196946667	0.00147584	-0.0331337	0.0360854	0.933659	0.986509	7885-17	-0.00570315	-0.0402823	0.028876	0.746426
AF	Complement factor D	P00746	CFD	1675	19	859665	-0.00146674	-0.0360267	0.0330932	0.93377	0.986509	2946-52	-0.0183863	-0.0529494	0.0161768	0.297012
AF	Complement factor D	P00746	CFD	1675	19	859665	-0.00146674	-0.0360267	0.0330932	0.93377	0.986509	13678-169	0.0154528	-0.019104	0.0500097	0.380673
AF	DnaJ homolog subfamily C member 18	Q9H819	DNAJC18	202052	5	138745892	0.0014727	-0.0332893	0.0362347	0.933804	0.986509	8033-1	0.0014727	-0.0332893	0.0362347	0.933804
AF	Coiled-coil domain-containing protein 90B, mitochondrial	Q9GZT6	CCDC90B	60492	11	82972498	-0.00145783	-0.0360351	0.0331194	0.934121	0.986509	7792-58	-0.00145783	-0.0360351	0.0331194	0.934121
AF	Sushi domain-containing protein 3	Q96L08	SUSD3	203328	9	95820989	0.00144485	-0.0332452	0.0361349	0.934918	0.986509	5752-63	0.00144485	-0.0332452	0.0361349	0.934918
AF	Killer cell immunoglobulin-like receptor 2DL4	Q99706	KIR2DL4	3805	19	55304500	0.0014414	-0.0333811	0.0362639	0.935307	0.986509	5095-7	0.00159321	-0.0331622	0.0363486	0.928387
AF	Killer cell immunoglobulin-like receptor 2DL4	Q99706	KIR2DL4	3805	19	55304500	0.0014414	-0.0333811	0.0362639	0.935307	0.986509	9245-1	0.00128958	-0.0336	0.0361792	0.942231
AF	Regulator of G-protein signaling 18	Q9NS28	RGS18	64407	1	192127592	0.00144037	-0.0334426	0.0363233	0.935478	0.986509	13982-33	0.00144037	-0.0334426	0.0363233	0.935478
AF	Adenine DNA glycosylase	Q9UIF7	MUTYH	4595	1	45794914	0.00143683	-0.0333837	0.0362573	0.935521	0.986509	10030-8	0.00143683	-0.0333837	0.0362573	0.935521
AF	p53 and DNA damage-regulated protein 1	Q9NUG6	PDRG1	81572	20	30532758	-0.00143528	-0.0362272	0.0333566	0.935537	0.986509	12593-33	-0.00143528	-0.0362272	0.0333566	0.935537
AF	Mannosyl-oligosaccharide 1,2-alpha-mannosidase IC	Q9NR34	MAN1C1	57134	1	25943959	-0.00140888	-0.035588	0.0327703	0.935588	0.986509	13427-66	-0.00140888	-0.035588	0.0327703	0.935588
AF	Transmembrane gamma-carboxyglutamic acid protein 4	Q9BZD6	PRRG4	79056	11	32851309	0.00142644	-0.0334036	0.0362564	0.936004	0.986509	9579-59	0.00142644	-0.0334036	0.0362564	0.936004
AF	Pyruvate carboxylase, mitochondrial	P11498	PC	5091	11	66615993	0.00140178	-0.0331898	0.0359933	0.936675	0.986509	13990-1	0.00140178	-0.0331898	0.0359933	0.936675
AF	Stromelysin-2	P09238	MMP10	4319	11	102641233	0.00138894	-0.0332671	0.036045	0.936705	0.986509	3743-1	0.0141368	-0.0204785	0.0487522	0.423333
AF	Stromelysin-2	P09238	MMP10	4319	11	102641233	0.00138894	-0.0332671	0.036045	0.936705	0.986509	8479-4	-0.0113589	-0.0460557	0.0233378	0.520985
AF	Arrestin domain-containing protein 3	Q96B67	ARRDC3	57561	5	90664541	-0.00140003	-0.0361278	0.0333277	0.937001	0.986509	12352-70	-0.00140003	-0.0361278	0.0333277	0.937001
AF	Prostaglandin F2 receptor negative regulator	Q9P2B2	PTGFRN	5738	1	117452689	0.00139373	-0.0332392	0.0360266	0.937113	0.986509	12727-7	0.00139373	-0.0332392	0.0360266	0.937113
AF	Beta-defensin 125	Q8N687	DEFB125	245938	20	68351	0.00139937	-0.0333757	0.0361745	0.937117	0.986509	9486-13	0.00139937	-0.0333757	0.0361745	0.937117
AF	Protein S100-A9	P06702	S100A9	6280	1	153330330	-0.00140124	-0.0362443	0.0334418	0.937155	0.986509	5339-49	-0.00140124	-0.0362443	0.0334418	0.937155
AF	Interleukin-15 receptor subunit alpha	Q13261	IL15RA	3601	10	5994334	-0.00136498	-0.0358965	0.0331665	0.9377	0.98678	3445-53	-0.0186203	-0.0531278	0.0158872	0.290131
AF	Interleukin-15 receptor subunit alpha	Q13261	IL15RA	3601	10	5994334	-0.00136498	-0.0358965	0.0331665	0.9377	0.98678	14054-17	0.0158904	-0.0186651	0.0504459	0.367317
AF	Uncharacterized protein C14orf93	Q9H972	C14orf93	60686	14	23456110	-0.00135606	-0.0356082	0.0328961	0.93813	0.986931	6439-59	-0.00135606	-0.0356082	0.0328961	0.93813
AF	ETS homologous factor	Q9NZC4	EHF	26298	11	34642588	-0.00136073	-0.0362002	0.0334787	0.938962	0.987504	13387-55	-0.00136073	-0.0362002	0.0334787	0.938962
AF	Serine/threonine-protein kinase pim-1	P11309	PIM1	5292	6	37137922	-0.00133316	-0.0359188	0.0332524	0.939758	0.988039	5359-65	-0.00133316	-0.0359188	0.0332524	0.939758
AF	Collagen alpha-1(VIII) chain	P27658	COL8A1	1295	3	99357440	-0.00132251	-0.0362105	0.0335655	0.940756	0.988786	4807-13	-0.00132251	-0.0362105	0.0335655	0.940756
AF	Cytotoxic and regulatory T-cell molecule	O95727	CRTAM	56253	11	122709255	0.00130141	-0.0335604	0.0361633	0.941744	0.989323	7968-15	0.00420219	-0.0306833	0.0390877	0.813306
AF	Cytotoxic and regulatory T-cell molecule	O95727	CRTAM	56253	11	122709255	0.00130141	-0.0335604	0.0361633	0.941744	0.989323	5068-54	-0.00159936	-0.0364376	0.0332389	0.928282
AF	Heparin-binding EGF-like growth factor	Q99075	HBEGF	1839	5	139712428	0.00123174	-0.0334676	0.0359311	0.941842	0.989323	4134-4	0.0134563	-0.021074	0.0479865	0.444873
AF	Heparin-binding EGF-like growth factor	Q99075	HBEGF	1839	5	139712428	0.00123174	-0.0334676	0.0359311	0.941842	0.989323	14094-29	-0.0109928	-0.0458613	0.0238756	0.536521
AF	Interleukin-31	Q6EBC2	IL31	386653	12	122656577	-0.00127708	-0.0358625	0.0333084	0.942288	0.989488	10455-196	-0.00127708	-0.0358625	0.0333084	0.942288
AF	C-type lectin domain family 4 member M	Q9H2X3	CLEC4M	10332	19	7828035	-0.00125871	-0.0359912	0.0334737	0.943357	0.989765	3030-3	-0.00125871	-0.0359912	0.0334737	0.943357
AF	NACHT, LRR and PYD domains-containing protein 4	Q96MN2	NLRP4	147945	19	56347944	-0.00125498	-0.0358913	0.0333814	0.943368	0.989765	12794-6	-0.00125498	-0.0358913	0.0333814	0.943368
AF	Gro-beta/gamma	P19875	CXCL2| CXCL3	2920| 2921	4| 4	74962752| 74902306	0.00126886	-0.0334295	0.0359672	0.94346	0.989765	2986-49	0.00563871	-0.0291682	0.0404456	0.750781
AF	Gro-beta/gamma	P19875	CXCL2| CXCL3	2920| 2921	4| 4	74962752| 74902306	0.00126886	-0.0334295	0.0359672	0.94346	0.989765	3148-49	-0.00310099	-0.0376908	0.0314888	0.860478
AF	Inter-alpha-trypsin inhibitor heavy chain H3	Q06033	ITIH3	3699	3	52828784	-0.00124686	-0.0358852	0.0333914	0.943737	0.989765	7145-1	-0.00124686	-0.0358852	0.0333914	0.943737
AF	CD209 antigen	Q9NNX6	CD209	30835	19	7804879	0.00122643	-0.0332162	0.0356691	0.944343	0.989765	3029-52	0.00122643	-0.0332162	0.0356691	0.944343
AF	Vesicle transport through interaction with t-SNAREs homolog 1B	Q9UEU0	VTI1B	10490	14	68113621	-0.00123445	-0.0360001	0.0335312	0.9445	0.989765	8963-8	-0.00123445	-0.0360001	0.0335312	0.9445
AF	Thioredoxin-interacting protein	Q9H3M7	TXNIP	10628	1	145438438	0.00122311	-0.0334296	0.0358759	0.94483	0.989765	11682-7	0.00122311	-0.0334296	0.0358759	0.94483
AF	Collagen alpha-1(XX) chain	Q9P218	COL20A1	57642	20	61924538	-0.00122705	-0.0362	0.0337459	0.945158	0.989765	8804-39	-0.00122705	-0.0362	0.0337459	0.945158
AF	Disintegrin and metalloproteinase domain-containing protein 9	Q13443	ADAM9	8754	8	38854505	0.00121144	-0.033431	0.0358539	0.945339	0.989765	3795-6	0.00121144	-0.033431	0.0358539	0.945339
AF	Cartilage intermediate layer protein 1	O75339	CILP	8483	15	65488337	-0.00120702	-0.0359175	0.0335034	0.945645	0.989765	5717-2	-0.00120702	-0.0359175	0.0335034	0.945645
AF	FAD-dependent oxidoreductase domain-containing protein 1	Q96CU9	FOXRED1	55572	11	126138935	-0.00119924	-0.0359001	0.0335016	0.94598	0.989765	8017-23	-0.00119924	-0.0359001	0.0335016	0.94598
AF	Retinoid-binding protein 7	Q96R05	RBP7	116362	1	10057255	-0.0011975	-0.0359989	0.0336039	0.946214	0.989765	14208-3	-0.0011975	-0.0359989	0.0336039	0.946214
AF	Kremen protein 1	Q96MU8	KREMEN1	83999	22	29469066	-0.00119608	-0.0360081	0.0336159	0.946293	0.989765	6512-68	-0.00119608	-0.0360081	0.0336159	0.946293
AF	Interleukin-10	P22301	IL10	3586	1	206940948	-0.00114461	-0.0356686	0.0333794	0.948173	0.991429	2773-50	-0.00114461	-0.0356686	0.0333794	0.948173
AF	Advanced glycosylation end product-specific receptor, soluble	Q15109	AGER	177	6	32148745	-0.00114601	-0.035991	0.0336989	0.948587	0.991561	4125-52	-0.00114601	-0.035991	0.0336989	0.948587
AF	Beta-crystallin B2	P43320	CRYBB2	1415	22	25615612	-0.00112699	-0.0358115	0.0335575	0.949206	0.991905	10000-28	-0.00112699	-0.0358115	0.0335575	0.949206
AF	Methylmalonyl-CoA epimerase, mitochondrial	Q96PE7	MCEE	84693	2	71336806	-0.00111943	-0.035797	0.0335582	0.949536	0.991949	9388-18	-0.00111943	-0.035797	0.0335582	0.949536
AF	C-C motif chemokine 15	Q16663	CCL15	6359	17	34323476	-0.00108241	-0.0359693	0.0338045	0.950424	0.992575	3509-1	-0.0118064	-0.0466152	0.0230023	0.506074
AF	C-C motif chemokine 15	Q16663	CCL15	6359	17	34323476	-0.00108241	-0.0359693	0.0338045	0.950424	0.992575	14109-15	0.00964159	-0.0253235	0.0446067	0.588774
AF	Vitamin K-dependent protein S	P07225	PROS1	5627	3	93591881	-0.00108324	-0.0358373	0.0336708	0.951273	0.99316	2700-56	-0.00108324	-0.0358373	0.0336708	0.951273
AF	Persephin	O60542	PSPN	5623	19	6375305	-0.00104944	-0.0355876	0.0334887	0.952496	0.994109	2696-87	-0.00104944	-0.0355876	0.0334887	0.952496
AF	Semaphorin-5A	Q13591	SEMA5A	9037	5	9035138	-0.00104648	-0.0356795	0.0335866	0.95276	0.994109	13132-14	-0.00104648	-0.0356795	0.0335866	0.95276
AF	A disintegrin and metalloproteinase with thrombospondin motifs 6	Q9UKP5	ADAMTS6	11174	5	64444563	-0.00103882	-0.0358213	0.0337437	0.953307	0.99425	6441-62	-0.00103882	-0.0358213	0.0337437	0.953307
AF	Fibronectin Fragment 4	P02751	FN1	2335	2	216225177	0.00103492	-0.0337417	0.0358116	0.953474	0.99425	3435-53	0.00103492	-0.0337417	0.0358116	0.953474
AF	Tumor necrosis factor receptor superfamily member 9	Q07011	TNFRSF9	3604	1	7975931	-0.00102769	-0.0357838	0.0337285	0.953771	0.994259	2598-9	-0.00102769	-0.0357838	0.0337285	0.953771
AF	Tumor necrosis factor receptor superfamily member 21	O75509	TNFRSF21	27242	6	47199263	0.000954185	-0.0336928	0.0356011	0.954203	0.994407	5404-53	0.0132649	-0.0212109	0.0477408	0.45066
AF	Tumor necrosis factor receptor superfamily member 21	O75509	TNFRSF21	27242	6	47199263	0.000954185	-0.0336928	0.0356011	0.954203	0.994407	9259-35	-0.0113566	-0.0461746	0.0234615	0.522526
AF	ADP-ribose pyrophosphatase, mitochondrial	Q9BW91	NUDT9	53343	4	88343728	0.000989564	-0.0337632	0.0357423	0.95548	0.994961	9482-110	0.000989564	-0.0337632	0.0357423	0.95548
AF	Nuclear nucleic acid-binding protein C1D	Q13901	C1D	10438	2	68269332	0.000979511	-0.0335514	0.0355104	0.955649	0.994961	7821-6	0.000979511	-0.0335514	0.0355104	0.955649
AF	Forkhead box protein J2	Q9P0K8	FOXJ2	55810	12	8185298	0.000980392	-0.0337115	0.0356723	0.955815	0.994961	14204-55	0.000980392	-0.0337115	0.0356723	0.955815
AF	Lymphoid-restricted membrane protein	Q12912	LRMP	4033	12	25205181	-0.000960181	-0.0354119	0.0334916	0.956424	0.994961	10704-91	-0.000960181	-0.0354119	0.0334916	0.956424
AF	PILR alpha-associated neural protein	Q8IYJ0	PIANP	196500	12	6802957	-0.000952881	-0.0354777	0.033572	0.956812	0.994961	9599-6	-0.00214443	-0.0366471	0.0323582	0.903014
AF	PILR alpha-associated neural protein	Q8IYJ0	PIANP	196500	12	6802957	-0.000952881	-0.0354777	0.033572	0.956812	0.994961	14114-18	0.000238667	-0.0343084	0.0347858	0.989193
AF	Integrin beta-5	P18084	ITGB5	3693	3	124480795	0.000953859	-0.033659	0.0355667	0.956912	0.994961	7755-37	0.000953859	-0.033659	0.0355667	0.956912
AF	C-X-C motif chemokine 9	Q07325	CXCL9	4283	4	76922623	0.000916191	-0.0338896	0.035722	0.957051	0.994961	11593-21	0.0263024	-0.00844811	0.0610528	0.137894
AF	C-X-C motif chemokine 9	Q07325	CXCL9	4283	4	76922623	0.000916191	-0.0338896	0.035722	0.957051	0.994961	9188-119	-0.02447	-0.0593311	0.0103911	0.168831
AF	Synaptotagmin-7	O43581	SYT7	9066	11	61281188	-0.000944347	-0.0354951	0.0336064	0.957264	0.994961	7121-2	-0.000944347	-0.0354951	0.0336064	0.957264
AF	Dual specificity protein phosphatase 15	Q9H1R2	DUSP15	128853	20	30435441	0.000948992	-0.0338324	0.0357304	0.957339	0.994961	12838-28	0.000948992	-0.0338324	0.0357304	0.957339
AF	GDNF family receptor alpha-3	O60609	GFRA3	2676	5	137588069	-0.000930808	-0.035473	0.0336113	0.957866	0.99503	2505-49	-0.000930808	-0.035473	0.0336113	0.957866
AF	Oocyte-secreted protein 2	Q86WS3	OOSP2	219990	11	59807748	-0.000934163	-0.0356984	0.03383	0.957984	0.99503	7106-37	-0.000934163	-0.0356984	0.03383	0.957984
AF	Caveolin-2	P51636	CAV2	858	7	116139655	-0.000914247	-0.0355147	0.0336862	0.958685	0.995321	9457-3	-0.000914247	-0.0355147	0.0336862	0.958685
AF	Neural cell adhesion molecule L1-like protein	O00533	CHL1	10752	3	238279	0.000889792	-0.0337299	0.0355095	0.959088	0.995321	3601-54	0.00850082	-0.0260458	0.0430475	0.629504
AF	Neural cell adhesion molecule L1-like protein	O00533	CHL1	10752	3	238279	0.000889792	-0.0337299	0.0355095	0.959088	0.995321	8958-51	-0.00672124	-0.0414139	0.0279715	0.704071
AF	Vascular endothelial growth factor A	P15692	VEGFA	7422	6	43737946	0.00090248	-0.0336272	0.0354321	0.959132	0.995321	2597-8	0.00090248	-0.0336272	0.0354321	0.959132
AF	Protein WFDC10B	Q8IUB3	WFDC10B	280664	20	44313290	-0.000902013	-0.0356741	0.0338701	0.959438	0.995337	10695-12	-0.000902013	-0.0356741	0.0338701	0.959438
AF	Myocyte-specific enhancer factor 2C	Q06413	MEF2C	4208	5	88014058	0.000862639	-0.0339298	0.0356551	0.96123	0.996774	8933-84	0.000862639	-0.0339298	0.0356551	0.96123
AF	Pregnancy-specific beta-1-glycoprotein 8	Q9UQ74	PSG8	440533	19	43256839	-0.000858592	-0.0356428	0.0339256	0.961403	0.996774	6238-55	-0.000858592	-0.0356428	0.0339256	0.961403
AF	Uromodulin-like 1	Q5DID0	UMODL1	89766	21	43483068	-0.00084496	-0.0355729	0.033883	0.961953	0.996785	9114-84	-0.00084496	-0.0355729	0.033883	0.961953
AF	Semaphorin-6A	Q9H2E6	SEMA6A	57556	5	115779251	0.000822083	-0.0338996	0.0355437	0.961993	0.996785	7945-10	0.00973453	-0.0249018	0.0443709	0.58163
AF	Semaphorin-6A	Q9H2E6	SEMA6A	57556	5	115779251	0.000822083	-0.0338996	0.0355437	0.961993	0.996785	5122-92	-0.00809037	-0.0428973	0.0267166	0.648606
AF	Leukocyte immunoglobulin-like receptor subfamily A member 4	P59901	LILRA4	23547	19	54844473	0.000831209	-0.0337295	0.0353919	0.962391	0.996847	8299-66	0.000831209	-0.0337295	0.0353919	0.962391
AF	Lactosylceramide 4-alpha-galactosyltransferase	Q9NPC4	A4GALT	53947	22	43088123	0.000835135	-0.034114	0.0357842	0.962633	0.996847	8759-29	0.000835135	-0.034114	0.0357842	0.962633
AF	Glutamate receptor ionotropic, delta-1	Q9ULK0	GRID1	2894	10	87359312	-0.000817668	-0.0356105	0.0339751	0.96325	0.996988	13493-5	-0.000817668	-0.0356105	0.0339751	0.96325
AF	Immunoglobulin superfamily member 8	Q969P0	IGSF8	93185	1	160061129	0.000804169	-0.0335066	0.035115	0.963349	0.996988	6984-6	0.000804169	-0.0335066	0.035115	0.963349
AF	Small integral membrane protein 10	Q96HG1	SMIM10	644538	X	134124968	-0.000790229	-0.035591	0.0340105	0.96449	0.997	9379-248	-0.000790229	-0.035591	0.0340105	0.96449
AF	Carboxypeptidase E	P16870	CPE	1363	4	166300097	-0.000784411	-0.0353316	0.0337627	0.964493	0.997	5343-74	-0.000784411	-0.0353316	0.0337627	0.964493
AF	Leucine carboxyl methyltransferase 1	Q9UIC8	LCMT1	51451	16	25123047	0.000778674	-0.0338137	0.0353711	0.964799	0.997	4237-70	0.000778674	-0.0338137	0.0353711	0.964799
AF	Inorganic pyrophosphatase	Q15181	PPA1	5464	10	71962586	-0.000774235	-0.0355322	0.0339837	0.965166	0.997	5021-13	-0.000774235	-0.0355322	0.0339837	0.965166
AF	Protein phosphatase 1A	P35813	PPM1A	5494	14	60712470	0.000758334	-0.0336885	0.0352051	0.965573	0.997	12619-14	0.000758334	-0.0336885	0.0352051	0.965573
AF	Syntaxin-7	O15400	STX7	8417	6	132778663	-0.000745463	-0.0353424	0.0338514	0.966304	0.997	8274-64	-0.000745463	-0.0353424	0.0338514	0.966304
AF	Bromodomain testis-specific protein	Q58F21	BRDT	676	1	92414928	0.000737076	-0.033554	0.0350282	0.966386	0.997	12748-6	0.000737076	-0.033554	0.0350282	0.966386
AF	MAX-interacting protein 1	P50539	MXI1	4601	10	111967288	0.00074379	-0.033954	0.0354416	0.966477	0.997	9035-2	0.00074379	-0.033954	0.0354416	0.966477
AF	Tyrosyl-DNA phosphodiesterase 1	Q9NUW8	TDP1	55775	14	90421944	0.000729789	-0.0340881	0.0355477	0.967221	0.997	10073-22	0.000729789	-0.0340881	0.0355477	0.967221
AF	Nuclear receptor subfamily 4 group A member 1	P22736	NR4A1	3164	12	52416616	-0.00072732	-0.0355129	0.0340583	0.967301	0.997	8089-173	-0.00072732	-0.0355129	0.0340583	0.967301
AF	Porphobilinogen deaminase	P08397	HMBS	3145	11	118955587	-0.000719282	-0.0353235	0.0338849	0.967493	0.997	11530-37	-0.000719282	-0.0353235	0.0338849	0.967493
AF	Interferon alpha-7	P01567	IFNA7	3444	9	21201468	0.000706881	-0.034077	0.0354908	0.968218	0.997	14129-1	0.000706881	-0.034077	0.0354908	0.968218
AF	NADH dehydrogenase [ubiquinone] 1 beta subcomplex subunit 4	O95168	NDUFB4	4710	3	120315128	0.000706932	-0.0341023	0.0355162	0.968239	0.997	10677-9	0.000706932	-0.0341023	0.0355162	0.968239
AF	Serum amyloid P-component	P02743	APCS	325	1	159557616	-0.000701129	-0.0354276	0.0340253	0.968425	0.997	2474-54	-0.000701129	-0.0354276	0.0340253	0.968425
AF	Beta-galactosidase	P16278	GLB1	2720	3	33038100	-0.00069464	-0.0351975	0.0338082	0.968514	0.997	10554-23	-0.00069464	-0.0351975	0.0338082	0.968514
AF	Epididymal-specific lipocalin-8	Q6JVE9	LCN8	138307	9	139648838	0.000699759	-0.0340844	0.0354839	0.968539	0.997	5643-2	0.000699759	-0.0340844	0.0354839	0.968539
AF	Growth/differentiation factor 9	O60383	GDF9	2661	5	132196877	-0.000700231	-0.0355527	0.0341522	0.968579	0.997	3067-67	-0.000700231	-0.0355527	0.0341522	0.968579
AF	Secretogranin-1	P05060	CHGB	1114	20	5891974	-0.000690246	-0.0350479	0.0336674	0.968581	0.997	8235-48	-0.000690246	-0.0350479	0.0336674	0.968581
AF	SUN domain-containing protein 3	Q8TAQ9	SUN3	256979	7	48026745	-0.000692841	-0.0355375	0.0341518	0.968904	0.997034	8852-10	-0.000692841	-0.0355375	0.0341518	0.968904
AF	Immunoglobulin superfamily DCC subclass member 4	Q8TDY8	IGDCC4	57722	15	65673825	-0.00067163	-0.0352662	0.0339229	0.969637	0.997193	9793-145	-0.00067163	-0.0352662	0.0339229	0.969637
AF	Lactadherin	Q08431	MFGE8	4240	15	89441914	0.000671531	-0.0342183	0.0355614	0.969899	0.997193	4455-89	0.000671531	-0.0342183	0.0355614	0.969899
AF	DnaJ homolog subfamily B member 12	Q9NXW2	DNAJB12	54788	10	74092588	0.00064325	-0.0339293	0.0352158	0.970901	0.997193	8006-12	0.00064325	-0.0339293	0.0352158	0.970901
AF	Granzyme M	P51124	GZMM	3004	19	544034	0.000631196	-0.0336164	0.0348788	0.971175	0.997193	5704-74	0.000631196	-0.0336164	0.0348788	0.971175
AF	Peptidase inhibitor 15	O43692	PI15	51050	8	75736772	0.000626376	-0.033871	0.0351237	0.971602	0.997193	5745-64	0.000626376	-0.033871	0.0351237	0.971602
AF	Tumor necrosis factor receptor superfamily member 17	Q02223	TNFRSF17	608	16	12058964	-0.000625947	-0.035479	0.0342271	0.971911	0.997193	2665-26	-0.000625947	-0.035479	0.0342271	0.971911
AF	Exosome complex component RRP40	Q9NQT5	EXOSC3	51010	9	37779711	-0.000608932	-0.0350902	0.0338723	0.97238	0.997193	12605-1	-0.000608932	-0.0350902	0.0338723	0.97238
AF	Interleukin-17 receptor A	Q96F46	IL17RA	23765	22	17565849	0.000611902	-0.0341387	0.0353625	0.97246	0.997193	2992-59	0.000611902	-0.0341387	0.0353625	0.97246
AF	Sperm acrosome membrane-associated protein 3	Q8IXA5	SPACA3	124912	17	31318882	0.000607889	-0.0341633	0.035379	0.972657	0.997193	8076-4	0.000607889	-0.0341633	0.035379	0.972657
AF	Sialic acid-binding Ig-like lectin 6	O43699	SIGLEC6	946	19	52020951	-0.000600441	-0.0352252	0.0340244	0.972878	0.997193	2741-22	-0.000600441	-0.0352252	0.0340244	0.972878
AF	Cerebral cavernous malformations 2 protein	Q9BSQ5	CCM2	83605	7	45039345	-0.000593909	-0.0352255	0.0340377	0.973178	0.997193	12347-29	-0.000593909	-0.0352255	0.0340377	0.973178
AF	Neutrophil collagenase	P22894	MMP8	4317	11	102582526	-0.00059882	-0.0352979	0.0341003	0.973252	0.997193	2954-56	-0.0137142	-0.0484273	0.0209989	0.438617
AF	Neutrophil collagenase	P22894	MMP8	4317	11	102582526	-0.00059882	-0.0352979	0.0341003	0.973252	0.997193	9172-69	0.0125166	-0.0221685	0.0472016	0.479274
AF	Angiotensinogen	P01019	AGT	183	1	230838269	-0.000590832	-0.035276	0.0340944	0.973358	0.997193	3484-60	-0.000590832	-0.035276	0.0340944	0.973358
AF	Marginal zone B- and B1-cell-specific protein	Q8WU39	MZB1	51237	5	138723257	0.000586128	-0.0343388	0.035511	0.973752	0.997193	7780-34	0.000586128	-0.0343388	0.035511	0.973752
AF	Tumor necrosis factor receptor superfamily member 10A	O00220	TNFRSF10A	8797	8	23048970	-0.000576198	-0.0351058	0.0339534	0.973901	0.997193	4832-75	-0.000576198	-0.0351058	0.0339534	0.973901
AF	Nectin-3	Q9NQS3	NECTIN3	25945	3	110790606	-0.000574369	-0.0351136	0.0339648	0.973991	0.997193	13557-3	-0.000574369	-0.0351136	0.0339648	0.973991
AF	Cell adhesion molecule 3	Q8N126	CADM3	57863	1	159141377	0.000571014	-0.0338794	0.0350214	0.974076	0.997193	3630-27	0.000571014	-0.0338794	0.0350214	0.974076
AF	Complement component C8	P07357| P07360| P07358	C8A| C8B| C8G	731| 732| 733	1| 1| 9	57320443| 57394883| 139839333	-0.000565803	-0.0352456	0.034114	0.974482	0.997193	2429-27	-0.000565803	-0.0352456	0.034114	0.974482
AF	RNA polymerase II elongation factor ELL	P55199	ELL	8178	19	18553473	-0.000561402	-0.0351201	0.0339973	0.974592	0.997193	11459-81	-0.000561402	-0.0351201	0.0339973	0.974592
AF	Caspase recruitment domain-containing protein 19	Q96LW7	CARD19	84270	9	95858450	0.000552707	-0.0340376	0.0351431	0.975008	0.997193	7778-104	0.000552707	-0.0340376	0.0351431	0.975008
AF	Derlin-1	Q9BUN8	DERL1	79139	8	124025404	-0.000542262	-0.0352195	0.034135	0.975542	0.997193	13393-46	-0.000542262	-0.0352195	0.034135	0.975542
AF	ADP-ribosyl cyclase/cyclic ADP-ribose hydrolase 2	Q10588	BST1	683	4	15704573	0.000536095	-0.0340089	0.0350811	0.975728	0.997193	4535-50	0.000536095	-0.0340089	0.0350811	0.975728
AF	Pigment epithelium-derived factor	P36955	SERPINF1	5176	17	1665259	-0.000540365	-0.0352526	0.0341719	0.975746	0.997193	7735-17	-0.00401749	-0.0387505	0.0307155	0.820599
AF	Pigment epithelium-derived factor	P36955	SERPINF1	5176	17	1665259	-0.000540365	-0.0352526	0.0341719	0.975746	0.997193	9211-19	0.00293676	-0.0317547	0.0376283	0.868181
AF	Serine/threonine-protein phosphatase 2A 65 kDa regulatory subunit A alpha isoform	P30153	PPP2R1A	5518	19	52693055	-0.000534259	-0.0353793	0.0343108	0.976019	0.997193	12621-55	-0.000534259	-0.0353793	0.0343108	0.976019
AF	CD177 antigen	Q8N6Q3	CD177	57126	19	43857825	0.000507949	-0.0341525	0.0351684	0.977078	0.997211	13116-25	0.000507949	-0.0341525	0.0351684	0.977078
AF	Ankyrin repeat domain-containing protein 27	Q96NW4	ANKRD27	84079	19	33087907	0.000506975	-0.0341109	0.0351249	0.977094	0.997211	12445-50	0.000506975	-0.0341109	0.0351249	0.977094
AF	Killer cell lectin-like receptor subfamily F member 1	Q9NZS2	KLRF1	51348	12	9980038	0.000504516	-0.0342388	0.0352478	0.977293	0.997211	7756-37	0.0117112	-0.0230324	0.0464548	0.508717
AF	Killer cell lectin-like receptor subfamily F member 1	Q9NZS2	KLRF1	51348	12	9980038	0.000504516	-0.0342388	0.0352478	0.977293	0.997211	5098-79	-0.0107022	-0.0454452	0.0240409	0.545902
AF	Beta-1,4-galactosyltransferase 5	O43286	B4GALT5	9334	20	48249482	0.000501573	-0.0341743	0.0351775	0.977376	0.997211	10425-3	0.000501573	-0.0341743	0.0351775	0.977376
AF	Neurotrophin-3	P20783	NTF3	4908	12	5541280	-0.000493025	-0.0350922	0.0341061	0.977712	0.997211	4145-58	-0.000493025	-0.0350922	0.0341061	0.977712
AF	Follistatin-related protein 4	Q6MZW2	FSTL4	23105	5	132532152	-0.000486984	-0.0349242	0.0339502	0.977882	0.997211	9350-3	-0.000486984	-0.0349242	0.0339502	0.977882
AF	Interleukin-20 receptor subunit alpha	Q9UHF4	IL20RA	53832	6	137321108	0.000484417	-0.0342039	0.0351727	0.978157	0.997211	5085-18	0.000484417	-0.0342039	0.0351727	0.978157
AF	Protein argonaute-1	Q9UL18	AGO1	26523	1	36335412	-0.000471458	-0.0352783	0.0343354	0.978814	0.997211	11651-24	-0.000471458	-0.0352783	0.0343354	0.978814
AF	Armadillo repeat-containing protein 5	Q96C12	ARMC5	79798	16	31469010	0.000464365	-0.0342153	0.0351441	0.979151	0.997211	9945-8	-0.0196076	-0.0542654	0.0150503	0.267397
AF	Armadillo repeat-containing protein 5	Q96C12	ARMC5	79798	16	31469010	0.000464365	-0.0342153	0.0351441	0.979151	0.997211	8785-1	0.0163219	-0.0183335	0.0509773	0.35584
AF	Armadillo repeat-containing protein 5	Q96C12	ARMC5	79798	16	31469010	0.000464365	-0.0342153	0.0351441	0.979151	0.997211	8816-44	0.00467875	-0.030047	0.0394046	0.791661
AF	Heparan-sulfate 6-O-sulfotransferase 1	O60243	HS6ST1	9394	2	129023054	-0.000454565	-0.0351991	0.0342899	0.979536	0.997211	5465-32	-0.000454565	-0.0351991	0.0342899	0.979536
AF	Zinc finger protein 526	Q8TF50	ZNF526	116115	19	42724492	0.000452211	-0.034327	0.0352315	0.979663	0.997211	14619-8	0.000452211	-0.034327	0.0352315	0.979663
AF	Cytoplasmic protein NCK1	P16333	NCK1	4690	3	136581050	0.0004521	-0.0344316	0.0353358	0.979728	0.997211	5014-49	0.0004521	-0.0344316	0.0353358	0.979728
AF	Uncharacterized protein KIAA1644	Q3SXP7	SHISAL1	85352	22	44639545	-0.00044953	-0.0352712	0.0343721	0.979808	0.997211	10432-3	-0.00044953	-0.0352712	0.0343721	0.979808
AF	Intercellular adhesion molecule 1	P05362	ICAM1	3383	19	10380707	-0.000422814	-0.0350414	0.0341958	0.980896	0.997911	4342-10	-0.000422814	-0.0350414	0.0341958	0.980896
AF	Proprotein convertase subtilisin/kexin type 9	Q8NBP7	PCSK9	255738	1	55505149	0.000421022	-0.0343781	0.0352202	0.981076	0.997911	5231-79	0.000421022	-0.0343781	0.0352202	0.981076
AF	Monocarboxylate transporter 4	O15427	SLC16A3	9123	17	80186282	0.000404003	-0.0342792	0.0350872	0.98178	0.998193	9049-2	0.000404003	-0.0342792	0.0350872	0.98178
AF	E3 ubiquitin-protein ligase pellino homolog 2	Q9HAT8	PELI2	57161	14	56585039	-0.000396414	-0.0352419	0.0344491	0.982205	0.998193	12702-13	-0.000396414	-0.0352419	0.0344491	0.982205
AF	Corneodesmosin	Q15517	CDSN	1041	6	31082865	-0.000394908	-0.0351454	0.0343556	0.982224	0.998193	7085-81	-0.000394908	-0.0351454	0.0343556	0.982224
AF	Disintegrin and metalloproteinase domain-containing protein 11	O75078	ADAM11	4185	17	42836405	0.000361363	-0.0341774	0.0349001	0.983634	0.998757	6586-19	0.000361363	-0.0341774	0.0349001	0.983634
AF	Adhesion G-protein coupled receptor G5	Q8IZF4	ADGRG5	221188	16	57576333	-0.000358366	-0.0352213	0.0345045	0.983921	0.998757	4551-72	-0.000358366	-0.0352213	0.0345045	0.983921
AF	Zinc finger protein 843	Q8N446	ZNF843	283933	16	31446885	0.000348889	-0.0343238	0.0350216	0.98426	0.998757	8321-27	0.000348889	-0.0343238	0.0350216	0.98426
AF	Complement C1q tumor necrosis factor-related protein 3	Q9BXJ4	C1QTNF3	114899	5	34017963	-0.000342804	-0.0347389	0.0340533	0.98441	0.998757	7251-64	-0.000342804	-0.0347389	0.0340533	0.98441
AF	Protein unc-13 homolog A	Q9UPW8	UNC13A	23025	19	17712137	-0.000337931	-0.0350331	0.0343572	0.984765	0.998757	14052-26	-0.000337931	-0.0350331	0.0343572	0.984765
AF	Cold shock domain-containing protein C2	Q9Y534	CSDC2	27254	22	41957014	0.000334602	-0.0343346	0.0350038	0.984903	0.998757	12754-14	0.000334602	-0.0343346	0.0350038	0.984903
AF	NACHT, LRR and PYD domains-containing protein 1	Q9C000	NLRP1	22861	17	5404719	-0.000328281	-0.0351184	0.0344618	0.98524	0.998757	11661-11	-0.000328281	-0.0351184	0.0344618	0.98524
AF	Lymphotoxin alpha2:beta1	P01374| Q06643	LTA| LTB	4049| 4050	6| 6	31539876| 31548335	-0.000323762	-0.0351274	0.0344799	0.985449	0.998757	3506-49	-0.000323762	-0.0351274	0.0344799	0.985449
AF	Furin	P09958	FURIN	5045	15	91411885	0.000316606	-0.0342933	0.0349265	0.985691	0.998757	6276-16	0.000316606	-0.0342933	0.0349265	0.985691
AF	Dual specificity mitogen-activated protein kinase kinase 4	P45985	MAP2K4	6416	17	11924135	0.000315794	-0.0346301	0.0352617	0.985865	0.998757	5242-37	0.000315794	-0.0346301	0.0352617	0.985865
AF	Tyrosine-protein phosphatase non-receptor type 9	P43378	PTPN9	5780	15	75759462	-0.000311183	-0.0350164	0.034394	0.985974	0.998757	12633-3	-0.000311183	-0.0350164	0.034394	0.985974
AF	Beta-1,3-galactosyl-O-glycosyl-glycoprotein beta-1,6-N-acetylglucosaminyltransferase 4	Q9P109	GCNT4	51301	5	74323246	0.000299167	-0.0343896	0.034988	0.986627	0.998853	10842-7	0.0138996	-0.0207958	0.0485949	0.432218
AF	Beta-1,3-galactosyl-O-glycosyl-glycoprotein beta-1,6-N-acetylglucosaminyltransferase 4	Q9P109	GCNT4	51301	5	74323246	0.000299167	-0.0343896	0.034988	0.986627	0.998853	10854-15	-0.0133012	-0.0479835	0.021381	0.452124
AF	Leukocyte surface antigen CD47	Q08722	CD47	961	3	107761941	0.000293776	-0.0344313	0.0350188	0.986675	0.998853	6643-62	0.0121724	-0.0225466	0.0468914	0.491866
AF	Leukocyte surface antigen CD47	Q08722	CD47	961	3	107761941	0.000293776	-0.0344313	0.0350188	0.986675	0.998853	6653-58	-0.0115848	-0.0463159	0.0231462	0.513149
AF	Transmembrane emp24 domain-containing protein 4	Q7Z7H5	TMED4	222068	7	44617493	-0.000289953	-0.0350215	0.0344416	0.986941	0.998853	9319-59	-0.000289953	-0.0350215	0.0344416	0.986941
AF	Low-density lipoprotein receptor-related protein 1B	Q9NZR2	LRP1B	53353	2	140988996	0.000348949	-0.0344256	0.0351235	0.987266	0.998888	7640-29	0.0164715	-0.018445	0.051388	0.355062
AF	Low-density lipoprotein receptor-related protein 1B	Q9NZR2	LRP1B	53353	2	140988996	0.000348949	-0.0344256	0.0351235	0.987266	0.998888	11275-94	-0.0157736	-0.0504062	0.018859	0.371913
AF	Complement C4	P0C0L4| P0C0L5	C4A| C4B	720| 721	6| 6	31949834| 31982572	0.000266505	-0.0342077	0.0347408	0.987907	0.999059	4481-34	0.000266505	-0.0342077	0.0347408	0.987907
AF	ATP-citrate synthase	P53396	ACLY	47	17	40023169	-0.00025221	-0.0348974	0.0343929	0.988612	0.999059	12700-9	-0.00025221	-0.0348974	0.0343929	0.988612
AF	Mediator of RNA polymerase II transcription subunit 1	Q15648	MED1	5469	17	37560538	0.000234848	-0.0345623	0.035032	0.98869	0.999059	5470-69	0.0170611	-0.0177013	0.0518235	0.335968
AF	Mediator of RNA polymerase II transcription subunit 1	Q15648	MED1	5469	17	37560538	0.000234848	-0.0345623	0.035032	0.98869	0.999059	3892-21	-0.0165914	-0.0514233	0.0182405	0.350402
AF	Receptor-interacting serine/threonine-protein kinase 2	O43353	RIPK2	8767	8	90769335	0.00015749	-0.0344306	0.0347456	0.989047	0.999059	8993-151	0.0158498	-0.0185515	0.0502512	0.366397
AF	Receptor-interacting serine/threonine-protein kinase 2	O43353	RIPK2	8767	8	90769335	0.00015749	-0.0344306	0.0347456	0.989047	0.999059	8970-9	-0.0155349	-0.0503097	0.01924	0.381146
AF	Cytochrome c oxidase assembly factor 3 homolog, mitochondrial	Q9Y2R0	COA3	28958	17	40949636	0.000234605	-0.0342427	0.0347119	0.989356	0.999059	7888-58	0.000234605	-0.0342427	0.0347119	0.989356
AF	BCL2/adenovirus E1B 19 kDa protein-interacting protein 3-like	O60238	BNIP3L	665	8	26239894	-0.000219802	-0.0351494	0.0347098	0.990156	0.999059	7835-2	-0.000219802	-0.0351494	0.0347098	0.990156
AF	Tyrosine-protein kinase JAK2	O60674	JAK2	3717	9	4985245	0.000212288	-0.033808	0.0342325	0.990239	0.999059	4998-50	0.000212288	-0.033808	0.0342325	0.990239
AF	15-hydroxyprostaglandin dehydrogenase [NAD(+)]	P15428	HPGD	3248	4	175411328	-0.000213511	-0.0346479	0.0342209	0.990301	0.999059	4995-16	-0.000213511	-0.0346479	0.0342209	0.990301
AF	Transcription regulator protein BACH1	O14867	BACH1	571	21	30671151	0.000203198	-0.0344809	0.0348873	0.990836	0.999059	12451-62	0.000203198	-0.0344809	0.0348873	0.990836
AF	Transmembrane protein PVRIG	Q6DKI7	PVRIG	79037	7	99816147	0.000195361	-0.0346223	0.035013	0.991223	0.999059	6464-40	0.000195361	-0.0346223	0.035013	0.991223
AF	Protein amnionless	Q9BXJ7	AMN	81693	14	103388993	0.000192799	-0.0344986	0.0348842	0.991306	0.999059	4322-28	0.000192799	-0.0344986	0.0348842	0.991306
AF	Uroporphyrinogen-III synthase	P10746	UROS	7390	10	127474091	-0.00018551	-0.0348789	0.0345079	0.991636	0.999059	11248-43	-0.00018551	-0.0348789	0.0345079	0.991636
AF	Orphan sodium- and chloride-dependent neurotransmitter transporter NTT5	Q9GZN6	SLC6A16	28968	19	49792889	-0.000180473	-0.0350042	0.0346433	0.991893	0.999059	13056-18	-0.000180473	-0.0350042	0.0346433	0.991893
AF	Alpha-taxilin	P40222	TXLNA	200081	1	32645293	0.000162511	-0.034645	0.03497	0.992697	0.999059	9065-28	0.000162511	-0.034645	0.03497	0.992697
AF	Desmocollin-2	Q02487	DSC2	1824	18	28645938	-0.000160586	-0.0348486	0.0345274	0.992758	0.999059	13126-52	-0.000160586	-0.0348486	0.0345274	0.992758
AF	Interleukin-1 receptor-like 2	Q9HB29	IL1RL2	8808	2	102803433	0.000154194	-0.0343791	0.0346875	0.993015	0.999059	2994-71	0.000154194	-0.0343791	0.0346875	0.993015
AF	Plasma kallikrein	P03952	KLKB1	3818	4	187148502	0.000132338	-0.0345072	0.0347719	0.994024	0.999059	4152-58	0.000132338	-0.0345072	0.0347719	0.994024
AF	Alpha-crystallin A chain	P02489	CRYAA	1409	21	44589141	0.000131079	-0.0346847	0.0349468	0.994111	0.999059	10087-10	0.000131079	-0.0346847	0.0349468	0.994111
AF	Cold shock domain-containing protein E1	O75534	CSDE1	7812	1	115259534	-0.000126891	-0.0345245	0.0342707	0.994229	0.999059	12735-39	-0.000126891	-0.0345245	0.0342707	0.994229
AF	Zinc finger protein 329	Q86UD4	ZNF329	79673	19	58637695	-0.000126576	-0.0347398	0.0344866	0.99428	0.999059	12803-9	-0.000126576	-0.0347398	0.0344866	0.99428
AF	Copper chaperone for superoxide dismutase	O14618	CCS	9973	11	66360630	-0.000125102	-0.0347237	0.0344735	0.994344	0.999059	13068-139	-0.000125102	-0.0347237	0.0344735	0.994344
AF	Asialoglycoprotein receptor 2	P07307	ASGR2	433	17	7004641	-0.000121213	-0.0348424	0.0346	0.994539	0.999059	9474-22	-0.000121213	-0.0348424	0.0346	0.994539
AF	Ubiquitin carboxyl-terminal hydrolase 21	Q9UK80	USP21	27005	1	161129248	-0.000117897	-0.0345478	0.034312	0.994643	0.999059	12681-63	-0.000117897	-0.0345478	0.034312	0.994643
AF	Baculoviral IAP repeat-containing protein 3	Q13489	BIRC3	330	11	102188181	-0.000114514	-0.0349067	0.0346777	0.994851	0.999059	4973-18	-0.000114514	-0.0349067	0.0346777	0.994851
AF	Immunoglobulin G	P01857	IGHG1| IGHG2| IGHG3| IGHG4| IGK| IGL	3500| 3501| 3502| 3503| 50802| 3535	14| 14| 14| 14| 2| 22	106207810| 106109540| 106232251| 106090813| 89890568;89156874| 22380474	-0.000102087	-0.0348184	0.0346142	0.994998	0.999059	2744-57	-0.00567753	-0.0402765	0.0289214	0.747666
AF	Immunoglobulin G	P01857	IGHG1| IGHG2| IGHG3| IGHG4| IGK| IGL	3500| 3501| 3502| 3503| 50802| 3535	14| 14| 14| 14| 2| 22	106207810| 106109540| 106232251| 106090813| 89890568;89156874| 22380474	-0.000102087	-0.0348184	0.0346142	0.994998	0.999059	3700-15	0.00564118	-0.0291247	0.040407	0.75039
AF	Immunoglobulin G	P01857	IGHG1| IGHG2| IGHG3| IGHG4| IGK| IGL	3500| 3501| 3502| 3503| 50802| 3535	14| 14| 14| 14| 2| 22	106207810| 106109540| 106232251| 106090813| 89890568;89156874| 22380474	-0.000102087	-0.0348184	0.0346142	0.994998	0.999059	5059-8	-0.000269916	-0.035054	0.0345142	0.987862
AF	Myomesin-2	P54296	MYOM2	9172	8	1993082	0.000109111	-0.0345631	0.0347813	0.995077	0.999059	13534-20	0.000109111	-0.0345631	0.0347813	0.995077
AF	Melanocortin-2 receptor accessory protein 2	Q96G30	MRAP2	112609	6	84732746	-8.83525e-05	-0.0349353	0.0347586	0.996034	0.999059	10889-2	-8.83525e-05	-0.0349353	0.0347586	0.996034
AF	Baculoviral IAP repeat-containing protein 5	O15392	BIRC5	332	17	76210277	8.49347e-05	-0.0343284	0.0344983	0.996139	0.999059	3472-40	8.49347e-05	-0.0343284	0.0344983	0.996139
AF	Interleukin-2	P60568	IL2	3558	4	123372625	-8.34777e-05	-0.0343566	0.0341897	0.99619	0.999059	3070-1	-8.34777e-05	-0.0343566	0.0341897	0.99619
AF	Protein lin-7 homolog C	Q9NUP9	LIN7C	55327	11	27515965	-7.53853e-05	-0.0346402	0.0344894	0.996588	0.999059	12986-12	-7.53853e-05	-0.0346402	0.0344894	0.996588
AF	Interferon gamma	P01579	IFNG	3458	12	68548550	1.75438e-05	-0.0346077	0.0346427	0.996607	0.999059	14147-50	0.01149	-0.0229615	0.0459415	0.513206
AF	Interferon gamma	P01579	IFNG	3458	12	68548550	1.75438e-05	-0.0346077	0.0346427	0.996607	0.999059	2989-17	-0.0114549	-0.0462538	0.023344	0.518701
AF	Non-histone chromosomal protein HMG-14	P05114	HMGN1	3150	21	40714241	-6.76302e-05	-0.0347548	0.0346196	0.99695	0.999059	9187-2	-6.76302e-05	-0.0347548	0.0346196	0.99695
AF	Interleukin-25	Q9H293	IL25	64806	14	23842018	6.42707e-05	-0.0345812	0.0347097	0.997098	0.999059	4137-57	6.42707e-05	-0.0345812	0.0347097	0.997098
AF	Protein FAM172A	Q8WUF8	FAM172A	83989	5	92953431	-5.9601e-05	-0.034791	0.0346718	0.997316	0.999059	5615-62	-5.9601e-05	-0.034791	0.0346718	0.997316
AF	Neuronal growth regulator 1	Q7Z3B1	NEGR1	257194	1	71868625	4.99184e-05	-0.0344492	0.034549	0.997794	0.999246	7050-5	0.00787487	-0.0266298	0.0423795	0.654552
AF	Neuronal growth regulator 1	Q7Z3B1	NEGR1	257194	1	71868625	4.99184e-05	-0.0344492	0.034549	0.997794	0.999246	13109-82	-0.00777503	-0.0422686	0.0267185	0.658549
AF	Netrin-4	Q9HB63	NTN4	59277	12	96051583	4.23013e-05	-0.0344886	0.0345732	0.998084	0.999246	3327-27	4.23013e-05	-0.0344886	0.0345732	0.998084
AF	Baculoviral IAP repeat-containing protein 7 Isoform beta	Q96CA5	BIRC7	79444	20	61867235	-3.58461e-05	-0.0348542	0.0347825	0.99839	0.999261	4561-65	-3.58461e-05	-0.0348542	0.0347825	0.99839
AF	Fractalkine	P78423	CX3CL1	6376	16	57406414	2.43708e-05	-0.0347639	0.0348126	0.998904	0.999479	2827-23	2.43708e-05	-0.0347639	0.0348126	0.998904
AF	E3 ubiquitin-protein ligase RNF114	Q9Y508	RNF114	55905	20	48552914	-1.80085e-05	-0.0347036	0.0346676	0.999188	0.999479	9957-9	-1.80085e-05	-0.0347036	0.0346676	0.999188
AF	Beta-defensin 110	Q30KQ9	DEFB110	245913	6	49976851	1.58885e-07	-0.0347836	0.034784	0.999993	0.999993	8340-9	1.58885e-07	-0.0347836	0.034784	0.999993
CAD	Protein CEI	Q86SI9	C5orf38	153571	5	2752058	0.0910045	0.055933	0.126076	3.83977e-07	0.00132011	6378-2	0.0910045	0.055933	0.126076	3.83977e-07
CAD	Granulins	P28799	GRN	2896	17	42422491	0.0819913	0.0468208	0.117162	5.04553e-06	0.00417052	4992-49	0.0819913	0.0468208	0.117162	5.04553e-06
CAD	Quinone oxidoreductase-like protein 1	O95825	CRYZL1	9946	21	34961647	0.0813227	0.0462954	0.11635	5.51329e-06	0.00417052	9207-60	0.0813227	0.0462954	0.11635	5.51329e-06
CAD	Apolipoprotein E	P02649	APOE	348	19	45409039	0.0811866	0.0459961	0.116377	6.31108e-06	0.00417052	2418-55	0.0811866	0.0459961	0.116377	6.31108e-06
CAD	Tumor protein p53-inducible protein 11	O14683	TP53I11	9537	11	44907454	0.0808415	0.0457742	0.115909	6.4126e-06	0.00417052	13022-20	0.0808415	0.0457742	0.115909	6.4126e-06
CAD	Inactive gamma-glutamyltranspeptidase 2	P36268	GGT2	728441	22	21562261	0.0805006	0.0453709	0.11563	7.2784e-06	0.00417052	6334-9	0.0805006	0.0453709	0.11563	7.2784e-06
CAD	Sex hormone-binding globulin	P04278	SHBG	6462	17	7517382	-0.0794668	-0.114693	-0.0442406	1.00595e-05	0.00494067	7909-37	-0.0800865	-0.115298	-0.0448755	8.50313e-06
CAD	Sex hormone-binding globulin	P04278	SHBG	6462	17	7517382	-0.0794668	-0.114693	-0.0442406	1.00595e-05	0.00494067	4929-55	-0.0788471	-0.114088	-0.0436058	1.18859e-05
CAD	Dual specificity protein phosphatase 26	Q9BV47	DUSP26	78986	8	33448848	0.072674	0.0373495	0.107998	5.61963e-05	0.0241504	8967-6	0.072674	0.0373495	0.107998	5.61963e-05
CAD	Hemoglobin subunit theta-1	P09105	HBQ1	3049	16	230333	0.0712982	0.0362466	0.10635	6.80889e-05	0.02601	7965-25	0.0712982	0.0362466	0.10635	6.80889e-05
CAD	Protocadherin beta-10	Q9UN67	PCDHB10	56126	5	140571952	0.0704665	0.0352408	0.105692	8.96164e-05	0.0308101	9963-19	0.0704665	0.0352408	0.105692	8.96164e-05
CAD	Neuronal pentraxin-2	P47972	NPTX2	4885	7	98246597	0.0687578	0.0335968	0.103919	0.00012847	0.0401526	6521-35	0.0687578	0.0335968	0.103919	0.00012847
CAD	Uncharacterized protein C14orf93	Q9H972	C14orf93	60686	14	23456110	0.0614914	0.0265308	0.0964521	0.000570874	0.156202	6439-59	0.0614914	0.0265308	0.0964521	0.000570874
CAD	Group XIIB secretory phospholipase A2-like protein	Q9BX93	PLA2G12B	84647	10	74694519	0.0617973	0.0265683	0.0970263	0.000590644	0.156202	9380-2	0.0617973	0.0265683	0.0970263	0.000590644
CAD	Stromelysin-1	P08254	MMP3	4314	11	102706528	0.0613787	0.0258578	0.0968997	0.000712704	0.17502	2788-55	0.0613787	0.0258578	0.0968997	0.000712704
CAD	Selenoprotein S	Q9BQE4	SELENOS	55829	15	101811214	0.0593378	0.023967	0.0947086	0.00101561	0.232778	11286-78	0.0593378	0.023967	0.0947086	0.00101561
CAD	Cadherin-5	P33151	CDH5	1003	16	66400525	-0.0584445	-0.0937636	-0.0231255	0.00118896	0.255478	2819-23	-0.0584445	-0.0937636	-0.0231255	0.00118896
CAD	Transmembrane protein 230	Q96A57	TMEM230	29058	20	5049129	-0.0574131	-0.0929213	-0.0219049	0.0015377	0.278176	11542-11	-0.0574131	-0.0929213	-0.0219049	0.0015377
CAD	Ras-related protein Rap-2a	P10114	RAP2A	5911	13	98086475	-0.0576189	-0.0933484	-0.0218895	0.00158229	0.278176	9885-41	-0.0576189	-0.0933484	-0.0218895	0.00158229
CAD	C-C motif chemokine 25	O15444	CCL25	6370	19	8117224	0.057013	0.0216526	0.0923734	0.00158514	0.278176	14068-29	0.0573743	0.0221005	0.0926482	0.0014409
CAD	C-C motif chemokine 25	O15444	CCL25	6370	19	8117224	0.057013	0.0216526	0.0923734	0.00158514	0.278176	2705-5	0.0566516	0.0212047	0.0920985	0.00174258
CAD	Beta-defensin 108B	Q8NET1	DEFB108B	245911	11	71544246	0.0572668	0.0216818	0.0928519	0.00161825	0.278176	5611-56	0.0572668	0.0216818	0.0928519	0.00161825
CAD	Redox-regulatory protein FAM213A	Q9BRX8	PRXL2A	84293	10	82167585	0.0558623	0.0206107	0.0911139	0.00190636	0.290277	13423-94	0.0558623	0.0206107	0.0911139	0.00190636
CAD	Neurogenic locus notch homolog protein 3	Q9UM47	NOTCH3	4854	19	15270444	-0.0560575	-0.0915059	-0.020609	0.00194832	0.290277	5108-72	-0.0560575	-0.0915059	-0.020609	0.00194832
CAD	C5a anaphylatoxin	P01031	C5	727	9	123714613	0.0560571	0.0205922	0.0915219	0.00195786	0.290277	2851-63	0.0560571	0.0205922	0.0915219	0.00195786
CAD	Complement C1q tumor necrosis factor-related protein 1	Q9BXJ1	C1QTNF1	114897	17	77019016	0.0559022	0.0204182	0.0913862	0.00202636	0.290277	6304-8	0.0559022	0.0204182	0.0913862	0.00202636
CAD	Pleckstrin homology domain-containing family A member 7	Q6IQ23	PLEKHA7	144100	11	16809207	0.0553114	0.0197573	0.0908655	0.00230553	0.303377	12731-12	0.0553114	0.0197573	0.0908655	0.00230553
CAD	Contactin-5	O94779	CNTN5	53942	11	98891706	-0.055015	-0.0904816	-0.0195484	0.00237427	0.303377	3299-29	-0.055015	-0.0904816	-0.0195484	0.00237427
CAD	Hypoxia-inducible factor 1-alpha	Q16665	HIF1A	3091	14	62162118	0.0549121	0.0194808	0.0903433	0.00239527	0.303377	13089-6	0.0549121	0.0194808	0.0903433	0.00239527
CAD	Tissue factor pathway inhibitor	P10646	TFPI	7035	2	188328957	0.0544954	0.0190651	0.0899258	0.00258386	0.303377	3336-50	0.0544954	0.0190651	0.0899258	0.00258386
CAD	Pregnancy-specific beta-1-glycoprotein 5	Q15238	PSG5	5673	19	43671895	0.0543426	0.0190035	0.0896817	0.00258978	0.303377	9314-9	0.0543426	0.0190035	0.0896817	0.00258978
CAD	Receptor-type tyrosine-protein phosphatase S	Q13332	PTPRS	5802	19	5205514	-0.0535865	-0.0887095	-0.0184636	0.00279845	0.303377	6049-64	-0.0535865	-0.0887095	-0.0184636	0.00279845
CAD	Corneodesmosin	Q15517	CDSN	1041	6	31082865	0.0540167	0.0185303	0.0895031	0.00286185	0.303377	7085-81	0.0540167	0.0185303	0.0895031	0.00286185
CAD	39S ribosomal protein L34, mitochondrial	Q9BQ48	MRPL34	64981	19	17413616	0.0537805	0.018339	0.0892219	0.00294967	0.303377	6933-20	0.0537805	0.018339	0.0892219	0.00294967
CAD	Protein TMEPAI	Q969W9	PMEPA1	56937	20	56223448	-0.0532658	-0.0885356	-0.017996	0.00308806	0.303377	6936-7	-0.0532658	-0.0885356	-0.017996	0.00308806
CAD	Ubiquitin carboxyl-terminal hydrolase 25	Q9UHP3	USP25	29761	21	17102327	0.053044	0.0177859	0.0883021	0.00320348	0.303377	9215-117	0.053044	0.0177859	0.0883021	0.00320348
CAD	C-C motif chemokine 18	P55774	CCL18	6362	17	34391643	0.0531872	0.0177775	0.0885969	0.00325236	0.303377	3044-3	0.0531872	0.0177775	0.0885969	0.00325236
CAD	Inhibin beta C chain	P55103	INHBC	3626	12	57828543	0.05271	0.0175627	0.0878573	0.0033013	0.303377	6408-2	0.05271	0.0175627	0.0878573	0.0033013
CAD	CD83 antigen	Q01151	CD83	9308	6	14117487	-0.0531728	-0.0887688	-0.0175767	0.00342643	0.303377	5065-8	-0.0531728	-0.0887688	-0.0175767	0.00342643
CAD	Vesicle-associated membrane protein-associated protein B/C	O95292	VAPB	9217	20	56964175	0.052959	0.0175008	0.0884173	0.00343128	0.303377	7181-17	0.052959	0.0175008	0.0884173	0.00343128
CAD	Insulin-like growth factor-binding protein 2	P18065	IGFBP2	3485	2	217498127	-0.0524982	-0.0876602	-0.0173361	0.00344145	0.303377	2570-72	-0.0552203	-0.0903537	-0.0200868	0.00207611
CAD	Insulin-like growth factor-binding protein 2	P18065	IGFBP2	3485	2	217498127	-0.0524982	-0.0876602	-0.0173361	0.00344145	0.303377	8469-41	-0.049776	-0.0849667	-0.0145853	0.0055809
CAD	T-cell surface antigen CD2	P06729	CD2	914	1	117297057	-0.0525557	-0.0881616	-0.0169498	0.00382889	0.32716	7100-31	-0.0525557	-0.0881616	-0.0169498	0.00382889
CAD	Bone morphogenetic protein 1	P13497	BMP1	649	8	22022653	0.0520983	0.0167127	0.0874839	0.00391893	0.32716	3348-49	0.0520983	0.0167127	0.0874839	0.00391893
CAD	Complement factor B	P00751	CFB	629	6	31913721	0.0518488	0.0164111	0.0872865	0.00414905	0.32716	4129-72	0.0518488	0.0164111	0.0872865	0.00414905
CAD	Disintegrin and metalloproteinase domain-containing protein 11	O75078	ADAM11	4185	17	42836405	0.0514172	0.0161428	0.0866916	0.00429134	0.32716	6586-19	0.0514172	0.0161428	0.0866916	0.00429134
CAD	Complement C5	P01031	C5	727	9	123714613	0.051409	0.0160269	0.086791	0.0044164	0.32716	2381-52	0.051409	0.0160269	0.086791	0.0044164
CAD	Serine protease inhibitor Kazal-type 6	Q6UWN8	SPINK6	404203	5	147582357	0.0514085	0.0160098	0.0868073	0.00443535	0.32716	5731-1	0.0514085	0.0160098	0.0868073	0.00443535
CAD	Protein jagged-1	P78504	JAG1	182	20	10618332	-0.0513136	-0.0867992	-0.0158279	0.00460818	0.32716	5092-51	-0.0513136	-0.0867992	-0.0158279	0.00460818
CAD	Protocadherin gamma-B1	Q9Y5G3	PCDHGB1	56104	5	140729828	-0.0512303	-0.0867045	-0.0157561	0.00466147	0.32716	11872-9	-0.0512303	-0.0867045	-0.0157561	0.00466147
CAD	Cadherin-related family member 5	Q9HBB8	CDHR5	53841	11	616565	0.0511053	0.0157132	0.0864974	0.00466672	0.32716	9962-1	0.0511053	0.0157132	0.0864974	0.00466672
CAD	Complement factor I	P05156	CFI	3426	4	110661848	0.0511449	0.0156585	0.0866312	0.00474488	0.32716	2567-5	0.0511449	0.0156585	0.0866312	0.00474488
CAD	Integrin beta-5	P18084	ITGB5	3693	3	124480795	-0.0508534	-0.0862047	-0.0155021	0.00482487	0.32716	7755-37	-0.0508534	-0.0862047	-0.0155021	0.00482487
CAD	MANSC domain-containing protein 1	Q9H8J5	MANSC1	54682	12	12482195	-0.0504552	-0.0855532	-0.0153573	0.00485316	0.32716	9557-5	-0.0504552	-0.0855532	-0.0153573	0.00485316
CAD	Carboxypeptidase M	P14384	CPM	1368	12	69244955	0.0505284	0.0152807	0.0857762	0.00497369	0.328837	7768-10	0.0505284	0.0152807	0.0857762	0.00497369
CAD	Neugrin	Q9NPE2	NGRN	51335	15	90808895	0.0500544	0.0145548	0.085554	0.00573255	0.360285	7153-66	0.0500544	0.0145548	0.085554	0.00573255
CAD	Beta-defensin 103	P81534	DEFB103A	414325	8	7738726	0.0499054	0.0144823	0.0853286	0.00577268	0.360285	5679-16	0.0499054	0.0144823	0.0853286	0.00577268
CAD	Interleukin-6 receptor subunit alpha	P08887	IL6R	3570	1	154377669	-0.0496105	-0.0849234	-0.0142977	0.00591214	0.360285	4139-71	-0.0513585	-0.0866981	-0.016019	0.00440773
CAD	Interleukin-6 receptor subunit alpha	P08887	IL6R	3570	1	154377669	-0.0496105	-0.0849234	-0.0142977	0.00591214	0.360285	8092-29	-0.0478625	-0.0831486	-0.0125764	0.00786465
CAD	Ferritin, mitochondrial	Q8N4E7	FTMT	94033	5	121187650	0.0497593	0.0142965	0.0852222	0.00597277	0.360285	8048-9	0.0497593	0.0142965	0.0852222	0.00597277
CAD	C-C motif chemokine 16	O15467	CCL16	6360	17	34303529	0.0496685	0.01427	0.0850671	0.00597331	0.360285	4913-78	0.0496685	0.01427	0.0850671	0.00597331
CAD	Histidine-rich glycoprotein	P04196	HRG	3273	3	186383747	0.0498875	0.0141733	0.0856016	0.00620068	0.367551	4996-66	0.0498875	0.0141733	0.0856016	0.00620068
CAD	Ectonucleoside triphosphate diphosphohydrolase 6	O75354	ENTPD6	955	20	25176327	0.0486651	0.0134014	0.0839288	0.00684981	0.381917	8932-1	0.0486651	0.0134014	0.0839288	0.00684981
CAD	Potassium voltage-gated channel subfamily A member 10	Q16322	KCNA10	3744	1	111059839	-0.0484481	-0.08361	-0.0132863	0.00693811	0.381917	13042-7	-0.0484481	-0.08361	-0.0132863	0.00693811
CAD	Fatty acid-binding protein, adipocyte	P15090	FABP4	2167	8	82390732	0.0488763	0.0133935	0.0843591	0.00695419	0.381917	9851-9	0.0488763	0.0133935	0.0843591	0.00695419
CAD	High mobility group protein B1	P09429	HMGB1	3146	13	31032877	-0.0485018	-0.0837599	-0.0132436	0.00703006	0.381917	2524-56	-0.0485018	-0.0837599	-0.0132436	0.00703006
CAD	MAP kinase-activated protein kinase 2	P49137	MAPKAPK2	9261	1	206858295	-0.048205	-0.0832704	-0.0131396	0.00706739	0.381917	3820-68	-0.048205	-0.0832704	-0.0131396	0.00706739
CAD	Complement factor H	P08603	CFH	3075	1	196621008	0.0483979	0.0131662	0.0836296	0.00710956	0.381917	4159-130	0.0483979	0.0131662	0.0836296	0.00710956
CAD	COP9 signalosome complex subunit 2	P61201	COPS2	9318	15	49417471	0.0487618	0.0131014	0.0844222	0.0073772	0.390197	14029-42	0.0487618	0.0131014	0.0844222	0.0073772
CAD	Adrenodoxin-like protein, mitochondrial	Q6P4F2	FDX2	112812	19	10420887	0.0483724	0.0128178	0.083927	0.00767956	0.394881	11231-12	0.0483724	0.0128178	0.083927	0.00767956
CAD	Muscle, skeletal receptor tyrosine-protein kinase	O15146	MUSK	4593	9	113430935	0.0482061	0.0127644	0.0836477	0.00769547	0.394881	11547-84	0.0482061	0.0127644	0.0836477	0.00769547
CAD	Steroidogenic acute regulatory protein, mitochondrial	P49675	STAR	6770	8	38000218	0.0479948	0.0126152	0.0833743	0.00785755	0.397268	10085-25	0.0479948	0.0126152	0.0833743	0.00785755
CAD	CMRF35-like molecule 1	Q8TDQ1	CD300LF	146722	17	72690447	0.0479107	0.012455	0.0833665	0.00810208	0.403695	5623-11	0.0479107	0.012455	0.0833665	0.00810208
CAD	Odorant-binding protein 2b	Q9NPH6	OBP2B	29989	9	136080666	-0.0471138	-0.0824669	-0.0117607	0.00901875	0.424224	5680-54	-0.0471138	-0.0824669	-0.0117607	0.00901875
CAD	Apolipoprotein B	P04114	APOB	338	2	21224301	0.0471694	0.0117666	0.0825722	0.0090343	0.424224	2797-56	0.0471694	0.0117666	0.0825722	0.0090343
CAD	Eukaryotic translation initiation factor 4E-binding protein 2	Q13542	EIF4EBP2	1979	10	72163861	0.0472114	0.0117574	0.0826654	0.00907248	0.424224	4184-43	0.0472114	0.0117574	0.0826654	0.00907248
CAD	Transforming growth factor beta-3	P10600	TGFB3	7043	14	76424440	0.047202	0.0117396	0.0826643	0.0091027	0.424224	3520-58	0.047202	0.0117396	0.0826643	0.0091027
CAD	Fumarylacetoacetase	P16930	FAH	2184	15	80445233	0.0470037	0.0116759	0.0823316	0.00913105	0.424224	11424-4	0.0470037	0.0116759	0.0823316	0.00913105
CAD	Glutamate receptor 4	P48058	GRIA4	2893	11	105480800	0.0469406	0.0115728	0.0823084	0.00930418	0.426503	10760-107	0.0469406	0.0115728	0.0823084	0.00930418
CAD	UDP-GlcNAc:betaGal beta-1,3-N-acetylglucosaminyltransferase 8	Q7Z7M8	B3GNT8	374907	19	41931264	-0.0470039	-0.0825456	-0.0114622	0.00955733	0.431535	9297-12	-0.0470039	-0.0825456	-0.0114622	0.00955733
CAD	Deoxyribonuclease-1-like 2	Q92874	DNASE1L2	1775	16	2286253	0.0461057	0.0111911	0.0810203	0.00966498	0.431535	6324-11	0.0461057	0.0111911	0.0810203	0.00966498
CAD	Four-jointed box protein 1	Q86VR8	FJX1	24147	11	35639735	0.0466857	0.0112279	0.0821436	0.00987985	0.435474	7921-65	0.0466857	0.0112279	0.0821436	0.00987985
CAD	Orexigenic neuropeptide QRFP	P83859	QRFP	347148	9	133768815	0.0465822	0.0110569	0.0821074	0.0101872	0.443337	6463-59	0.0465822	0.0110569	0.0821074	0.0101872
CAD	Fructose-bisphosphate aldolase C	P09972	ALDOC	230	17	26900133	0.0459121	0.0106875	0.0811368	0.0106469	0.452715	9876-20	0.0459121	0.0106875	0.0811368	0.0106469
CAD	CUB and zona pellucida-like domain-containing protein 1	Q86UP6	CUZD1	50624	10	124591671	0.0460011	0.0106448	0.0813575	0.0107876	0.452715	7943-16	0.0460011	0.0106448	0.0813575	0.0107876
CAD	Complement C1s subcomponent	P09871	C1S	716	12	7167819	0.0460454	0.0106318	0.0814591	0.0107977	0.452715	3590-8	0.0548397	0.0195334	0.090146	0.00234241
CAD	Complement C1s subcomponent	P09871	C1S	716	12	7167819	0.0460454	0.0106318	0.0814591	0.0107977	0.452715	8840-61	0.0372512	0.00173017	0.0727722	0.0398436
CAD	GH3 domain-containing protein	Q8N2G8	GHDC	84514	17	40341105	0.0458531	0.0105236	0.0811827	0.0109831	0.45494	9730-22	0.0458531	0.0105236	0.0811827	0.0109831
CAD	Histone-lysine N-methyltransferase EHMT2	Q96KQ7	EHMT2	10919	6	31847536	-0.0450531	-0.0801361	-0.00997006	0.0118544	0.471198	5843-60	-0.0450531	-0.0801361	-0.00997006	0.0118544
CAD	Ecto-ADP-ribosyltransferase 3	Q13508	ART3	419	4	76932333	-0.04533	-0.080685	-0.00997511	0.0119889	0.471198	7970-315	-0.0460209	-0.0813547	-0.0106872	0.0107036
CAD	Ecto-ADP-ribosyltransferase 3	Q13508	ART3	419	4	76932333	-0.04533	-0.080685	-0.00997511	0.0119889	0.471198	10970-3	-0.0446391	-0.0800152	-0.00926302	0.0134092
CAD	Translocon-associated protein subunit alpha	P43307	SSR1	6745	6	7281283	0.0454339	0.00999123	0.0808765	0.0120059	0.471198	8106-15	0.0454339	0.00999123	0.0808765	0.0120059
CAD	Retinal dehydrogenase 1	P00352	ALDH1A1	216	9	75515578	0.0441128	0.00967281	0.0785527	0.0120752	0.471198	11265-8	0.0441128	0.00967281	0.0785527	0.0120752
CAD	Tapasin-related protein	Q9BX59	TAPBPL	55080	12	6561177	-0.0452161	-0.0805584	-0.0098737	0.0121751	0.471198	6364-7	-0.0452161	-0.0805584	-0.0098737	0.0121751
CAD	Glycolipid transfer protein domain-containing protein 2	A6NH11	GLTPD2	388323	17	4691723	0.0452822	0.00982633	0.080738	0.0123263	0.471198	7948-129	0.0452822	0.00982633	0.080738	0.0123263
CAD	Tenomodulin	Q9H2S6	TNMD	64102	X	99839790	0.0452086	0.00980682	0.0806104	0.012335	0.471198	6578-29	0.0452086	0.00980682	0.0806104	0.012335
CAD	Microfibrillar-associated protein 5	Q13361	MFAP5	8076	12	8798540	0.0451164	0.00969981	0.0805329	0.0125507	0.474167	6440-31	0.0451164	0.00969981	0.0805329	0.0125507
CAD	Glycerol-3-phosphate dehydrogenase [NAD(+)], cytoplasmic	P21695	GPD1	2819	12	50497602	0.0449761	0.0095746	0.0803776	0.0127282	0.474815	13697-51	0.0598617	0.024551	0.0951725	0.000897714
CAD	Glycerol-3-phosphate dehydrogenase [NAD(+)], cytoplasmic	P21695	GPD1	2819	12	50497602	0.0449761	0.0095746	0.0803776	0.0127282	0.474815	11081-1	0.0300905	-0.00540184	0.0655828	0.0965513
CAD	ATP-dependent RNA helicase DHX8	Q14562	DHX8	1659	17	41561330	0.0450975	0.00957887	0.0806161	0.012844	0.474815	11601-26	0.0450975	0.00957887	0.0806161	0.012844
CAD	Pseudokinase FAM20A	Q96MK3	FAM20A	54757	17	66531257	0.0449508	0.00944891	0.0804526	0.013096	0.47898	6433-57	0.0449508	0.00944891	0.0804526	0.013096
CAD	Small nuclear ribonucleoprotein F	P62306	SNRPF	6636	12	96252709	0.0445075	0.0092558	0.0797593	0.0133565	0.483363	5494-52	0.0445075	0.0092558	0.0797593	0.0133565
CAD	Interferon regulatory factor 4	Q15306	IRF4	3662	6	391739	0.0450314	0.00929085	0.080772	0.0135487	0.485069	9857-38	0.0450314	0.00929085	0.080772	0.0135487
CAD	Bromodomain testis-specific protein	Q58F21	BRDT	676	1	92414928	0.0440757	0.0090425	0.079109	0.0136858	0.485069	12748-6	0.0440757	0.0090425	0.079109	0.0136858
CAD	C-C motif chemokine 19	Q99731	CCL19	6363	9	34689567	0.0443029	0.00897413	0.0796317	0.013995	0.487227	4922-13	0.0443029	0.00897413	0.0796317	0.013995
CAD	Pregnancy-specific beta-1-glycoprotein 6	Q00889	PSG6	5675	19	43406234	0.0442659	0.00895369	0.0795781	0.0140301	0.487227	6456-17	0.0442659	0.00895369	0.0795781	0.0140301
CAD	Ubiquitin-conjugating enzyme E2 T	Q9NPD8	UBE2T	29089	1	202300785	0.0440359	0.00876695	0.0793049	0.0144157	0.495612	12400-25	0.0440359	0.00876695	0.0793049	0.0144157
CAD	Polycomb protein SCMH1	Q96GD3	SCMH1	22955	1	41492871	-0.0438828	-0.0792067	-0.00855889	0.0149146	0.499434	12604-16	-0.0438828	-0.0792067	-0.00855889	0.0149146
CAD	Retinoblastoma-binding protein 5	Q15291	RBBP5	5929	1	205055270	0.0436611	0.00836561	0.0789566	0.0153461	0.499434	13631-1	0.0436611	0.00836561	0.0789566	0.0153461
CAD	Melanocortin-2 receptor accessory protein	Q8TCY5	MRAP	56246	21	33664124	0.0439704	0.00841424	0.0795265	0.0153767	0.499434	7895-108	0.0439704	0.00841424	0.0795265	0.0153767
CAD	DnaJ homolog subfamily B member 9	Q9UBS3	DNAJB9	4189	7	108210189	0.04378	0.00830302	0.079257	0.0155941	0.499434	11214-40	0.04378	0.00830302	0.079257	0.0155941
CAD	MAP kinase-activated protein kinase 3	Q16644	MAPKAPK3	7867	3	50649293	-0.0433156	-0.0784629	-0.00816831	0.015732	0.499434	3822-54	-0.0433156	-0.0784629	-0.00816831	0.015732
CAD	Killer cell immunoglobulin-like receptor 2DS2	P43631	KIR2DS2	100132285	19	131449	-0.0436115	-0.0790051	-0.00821796	0.0157501	0.499434	10428-1	-0.0436115	-0.0790051	-0.00821796	0.0157501
CAD	C-type lectin domain family 2 member L	P0C7M8	CLEC2L	154790	7	139208674	0.0436616	0.00822579	0.0790975	0.0157549	0.499434	8242-9	0.0436616	0.00822579	0.0790975	0.0157549
CAD	Lysyl oxidase homolog 2	Q9Y4K0	LOXL2	4017	8	23154410	0.0437832	0.00823472	0.0793316	0.0157959	0.499434	6504-65	0.0437832	0.00823472	0.0793316	0.0157959
CAD	Cadherin-related family member 1	Q96JP9	CDHR1	92211	10	85954391	0.0435432	0.00811381	0.0789726	0.0160209	0.499434	8372-29	0.0435432	0.00811381	0.0789726	0.0160209
CAD	Oxysterol-binding protein-related protein 11	Q9BXB4	OSBPL11	114885	3	125247702	-0.0434043	-0.0787414	-0.00806714	0.0160831	0.499434	12878-60	-0.0434043	-0.0787414	-0.00806714	0.0160831
CAD	GDNF family receptor alpha-1	P56159	GFRA1	2674	10	117816436	0.0431369	0.00787296	0.0784008	0.0165222	0.499434	3314-74	0.0431369	0.00787296	0.0784008	0.0165222
CAD	Diphosphoinositol polyphosphate phosphohydrolase 1	O95989	NUDT3	11165	6	34254971	-0.0431341	-0.0784112	-0.00785698	0.0165696	0.499434	12796-44	-0.0431341	-0.0784112	-0.00785698	0.0165696
CAD	Osteoclast-associated immunoglobulin-like receptor	Q8IYS5	OSCAR	126014	19	54597933	0.0433433	0.00785154	0.0788351	0.0167029	0.499434	7116-31	0.0433433	0.00785154	0.0788351	0.0167029
CAD	Fibroblast growth factor 17	O60258	FGF17	8822	8	21900264	0.0432537	0.00783459	0.0786727	0.016705	0.499434	3494-71	0.0432537	0.00783459	0.0786727	0.016705
CAD	Serine/arginine-rich splicing factor 6	Q13247	SRSF6	6431	20	42086504	0.0432597	0.00779437	0.078725	0.0168323	0.499434	11573-3	0.0432597	0.00779437	0.078725	0.0168323
CAD	Multiple inositol polyphosphate phosphatase 1	Q9UNW1	MINPP1	9562	10	89264223	-0.0434261	-0.079034	-0.0078182	0.0168512	0.499434	5586-66	-0.0434261	-0.079034	-0.0078182	0.0168512
CAD	Eukaryotic translation initiation factor 1A, X-chromosomal	P47813	EIF1AX	1964	X	20142636	-0.0429829	-0.0783605	-0.00760535	0.0172677	0.503921	9850-38	-0.0429829	-0.0783605	-0.00760535	0.0172677
CAD	Gap junction alpha-1 protein	P17302	GJA1	2697	6	121756745	0.0430331	0.00760533	0.0784608	0.0172957	0.503921	9937-7	0.0430331	0.00760533	0.0784608	0.0172957
CAD	Disintegrin and metalloproteinase domain-containing protein 30	Q9UKF2	ADAM30	11085	1	120436156	0.0428898	0.00738826	0.0783914	0.017908	0.509834	8520-8	0.0428898	0.00738826	0.0783914	0.017908
CAD	ICOS ligand	O75144	ICOSLG	23308	21	45642874	-0.0429358	-0.0785056	-0.00736611	0.0179661	0.509834	5061-27	-0.0569419	-0.092459	-0.0214248	0.00168526
CAD	ICOS ligand	O75144	ICOSLG	23308	21	45642874	-0.0429358	-0.0785056	-0.00736611	0.0179661	0.509834	9303-9	-0.0289298	-0.0645521	0.00669262	0.111407
CAD	COMM domain-containing protein 1	Q8N668	COMMD1	150684	2	62115904	-0.0426236	-0.0779952	-0.00725202	0.0182026	0.509834	12509-115	-0.0426236	-0.0779952	-0.00725202	0.0182026
CAD	Protein O-linked-mannose beta-1,2-N-acetylglucosaminyltransferase 1	Q8WZA1	POMGNT1	55624	1	46654353	0.0426456	0.00724385	0.0780473	0.0182416	0.509834	8253-2	0.0426456	0.00724385	0.0780473	0.0182416
CAD	A disintegrin and metalloproteinase with thrombospondin motifs 4	O75173	ADAMTS4	9507	1	161159538	0.042531	0.00706878	0.0779933	0.0187569	0.509834	2809-25	0.042531	0.00706878	0.0779933	0.0187569
CAD	Probable ATP-dependent RNA helicase DDX58	O95786	DDX58	23586	9	32455300	-0.0424654	-0.0779043	-0.00702662	0.0188615	0.509834	12382-2	-0.0424654	-0.0779043	-0.00702662	0.0188615
CAD	Follitropin subunit beta	P01225	FSHB	2488	11	30252563	0.042545	0.00701783	0.0780722	0.0189351	0.509834	8036-75	0.042545	0.00701783	0.0780722	0.0189351
CAD	Leukocyte immunoglobulin-like receptor subfamily A member 4	P59901	LILRA4	23547	19	54844473	0.0422706	0.00695853	0.0775826	0.0189825	0.509834	8299-66	0.0422706	0.00695853	0.0775826	0.0189825
CAD	Hepatocyte growth factor receptor	P08581	MET	4233	7	116312406	-0.0423932	-0.0778294	-0.00695701	0.0190557	0.509834	2837-3	-0.0423932	-0.0778294	-0.00695701	0.0190557
CAD	AMP Kinase (alpha1beta1gamma1)	P54619| Q13131| Q9Y478	PRKAA1| PRKAB1| PRKAG1	5562| 5564| 5571	5| 12| 12	40759481| 120105669| 49396055	0.04261	0.00697619	0.0782438	0.0191108	0.509834	5183-53	0.04261	0.00697619	0.0782438	0.0191108
CAD	Carbohydrate sulfotransferase 3	Q7LGC8	CHST3	9469	10	73724120	0.0423451	0.0069272	0.077763	0.0191299	0.509834	7189-55	0.0423451	0.0069272	0.077763	0.0191299
CAD	Endothelial cell-selective adhesion molecule	Q96AP7	ESAM	90952	11	124623019	-0.0423459	-0.0779552	-0.00673664	0.0197633	0.522009	7841-84	-0.0466076	-0.0821584	-0.0110568	0.0102003
CAD	Endothelial cell-selective adhesion molecule	Q96AP7	ESAM	90952	11	124623019	-0.0423459	-0.0779552	-0.00673664	0.0197633	0.522009	2981-9	-0.0380843	-0.0737521	-0.0024165	0.0363795
CAD	Neuronal pentraxin-1	Q15818	NPTX1	4884	17	78440633	-0.042069	-0.0774764	-0.00666149	0.0198904	0.522009	9256-78	-0.042069	-0.0774764	-0.00666149	0.0198904
CAD	Nucleobindin-1	Q02818	NUCB1	4924	19	49403307	0.0417564	0.00649205	0.0770207	0.020314	0.52483	10451-11	0.0417564	0.00649205	0.0770207	0.020314
CAD	Protocadherin gamma-C5	Q9Y5F6	PCDHGC5	56097	5	140868808	0.0421008	0.00652166	0.07768	0.0203985	0.52483	7983-1	0.0421008	0.00652166	0.07768	0.0203985
CAD	Transmembrane protease serine 11D	O60235	TMPRSS11D	9407	4	68686594	0.0420294	0.00646745	0.0775915	0.0205515	0.52483	6547-83	0.0420294	0.00646745	0.0775915	0.0205515
CAD	Desmocollin-3	Q14574	DSC3	1825	18	28570052	0.0419201	0.00643462	0.0774056	0.0206085	0.52483	4981-6	0.0419201	0.00643462	0.0774056	0.0206085
CAD	Liver-expressed antimicrobial peptide 2	Q969E1	LEAP2	116842	5	132209358	0.0403013	0.00596305	0.0746395	0.0214451	0.534778	5708-1	0.0403013	0.00596305	0.0746395	0.0214451
CAD	cGMP-dependent protein kinase 1, beta isozyme	Q13976	PRKG1	5592	10	52750911	-0.0410744	-0.0761208	-0.00602794	0.0216297	0.534778	13067-5	-0.0410744	-0.0761208	-0.00602794	0.0216297
CAD	Carbohydrate sulfotransferase 1	O43916	CHST1	8534	11	45669239	0.0414595	0.00603701	0.0768819	0.0218058	0.534778	7803-4	0.0414595	0.00603701	0.0768819	0.0218058
CAD	Inactive pancreatic lipase-related protein 1	P54315	PNLIPRP1	5407	10	118350478	0.0413914	0.00602324	0.0767595	0.0218201	0.534778	6627-25	0.0413914	0.00602324	0.0767595	0.0218201
CAD	Interferon-induced protein with tetratricopeptide repeats 2	P09913	IFIT2	3433	10	91061706	0.0417341	0.00606615	0.0774021	0.0218459	0.534778	9853-3	0.0417341	0.00606615	0.0774021	0.0218459
CAD	Protein FAM177A1	Q8N128	FAM177A1	283635	14	35514113	-0.0411071	-0.0763635	-0.00585063	0.0223155	0.534778	8039-41	-0.0411071	-0.0763635	-0.00585063	0.0223155
CAD	Neuronal growth regulator 1	Q7Z3B1	NEGR1	257194	1	71868625	-0.0410993	-0.076351	-0.00584753	0.0223239	0.534778	7050-5	-0.0428691	-0.078124	-0.00761427	0.017176
CAD	Neuronal growth regulator 1	Q7Z3B1	NEGR1	257194	1	71868625	-0.0410993	-0.076351	-0.00584753	0.0223239	0.534778	13109-82	-0.0393294	-0.074578	-0.00408079	0.028764
CAD	Promotilin	P12872	MLN	4295	6	33762449	0.0411597	0.0058436	0.0764757	0.0223706	0.534778	5631-83	0.0411597	0.0058436	0.0764757	0.0223706
CAD	Pregnancy-specific beta-1-glycoprotein 4	Q00888	PSG4	5672	19	43696854	0.0411183	0.00581556	0.076421	0.0224549	0.534778	5649-83	0.0411183	0.00581556	0.076421	0.0224549
CAD	Placenta growth factor	P49763	PGF	5228	14	75408533	0.0409258	0.00571928	0.0761323	0.02272	0.534778	3078-1	0.0409258	0.00571928	0.0761323	0.02272
CAD	Monocarboxylate transporter 4	O15427	SLC16A3	9123	17	80186282	0.0411154	0.0056763	0.0765545	0.0229872	0.534778	9049-2	0.0411154	0.0056763	0.0765545	0.0229872
CAD	Ubiquitin-conjugating enzyme E2 G2	P60604	UBE2G2	7327	21	46188495	0.0410946	0.00565571	0.0765336	0.0230556	0.534778	9199-6	0.0410946	0.00565571	0.0765336	0.0230556
CAD	Neurogenic locus notch homolog protein 1	P46531	NOTCH1	4851	9	139388896	-0.0409653	-0.076347	-0.00558351	0.0232671	0.534778	5107-7	-0.0409653	-0.076347	-0.00558351	0.0232671
CAD	Cystatin-M	Q15828	CST6	1474	11	65779462	-0.0409568	-0.0763364	-0.00557715	0.0232918	0.534778	14711-27	-0.0438391	-0.079232	-0.00844624	0.015212
CAD	Cystatin-M	Q15828	CST6	1474	11	65779462	-0.0409568	-0.0763364	-0.00557715	0.0232918	0.534778	3303-23	-0.0380744	-0.0734408	-0.00270807	0.0348637
CAD	Myeloblastin	P24158	PRTN3	5657	19	840985	-0.040991	-0.0764634	-0.00551849	0.0235353	0.534778	3514-49	-0.041176	-0.0766952	-0.00565678	0.0230947
CAD	Myeloblastin	P24158	PRTN3	5657	19	840985	-0.040991	-0.0764634	-0.00551849	0.0235353	0.534778	13720-95	-0.0408059	-0.0762317	-0.0053802	0.0239832
CAD	Alcohol dehydrogenase 4	P08319	ADH4	127	4	100044832	0.0409982	0.00547767	0.0765186	0.0236987	0.534778	8325-37	0.0409982	0.00547767	0.0765186	0.0236987
CAD	beta-nerve growth factor	P01138	NGF	4803	1	115828537	0.0408331	0.00543968	0.0762266	0.0237617	0.534778	5801-72	0.0408331	0.00543968	0.0762266	0.0237617
CAD	Sodium/potassium-transporting ATPase subunit beta-2	P14415	ATP1B2	482	17	7554254	-0.0408671	-0.0762995	-0.00543474	0.023799	0.534778	7218-87	-0.0408671	-0.0762995	-0.00543474	0.023799
CAD	Growth hormone variant	P01242	GH2	2689	17	61957572	-0.0409609	-0.0765707	-0.00535118	0.0241794	0.539797	10978-39	-0.0409609	-0.0765707	-0.00535118	0.0241794
CAD	Carbohydrate sulfotransferase 14	Q8NCH0	CHST14	113189	15	40763160	0.0407234	0.00526428	0.0761826	0.0244034	0.541284	7262-191	0.0407234	0.00526428	0.0761826	0.0244034
CAD	Allograft inflammatory factor 1	P55008	AIF1	199	6	31582969	-0.040377	-0.0756627	-0.00509141	0.0249256	0.546993	2849-49	-0.040377	-0.0756627	-0.00509141	0.0249256
CAD	Interleukin-36 alpha	Q9UHA7	IL36A	27179	2	113763038	0.0403031	0.00504118	0.075565	0.0250939	0.546993	14150-7	0.0403031	0.00504118	0.075565	0.0250939
CAD	Galectin-10	Q05315	CLC	1178	19	40221893	0.0402605	0.00493506	0.075586	0.0255115	0.546993	11094-104	0.0402605	0.00493506	0.075586	0.0255115
CAD	Nuclear receptor coactivator 2	Q15596	NCOA2	10499	8	71021997	-0.0402802	-0.0756293	-0.00493112	0.0255379	0.546993	14045-12	-0.0402802	-0.0756293	-0.00493112	0.0255379
CAD	Hemoglobin subunit zeta	P02008	HBZ	3050	16	192921	0.0401257	0.00486229	0.0753892	0.0257469	0.546993	6919-3	0.0401257	0.00486229	0.0753892	0.0257469
CAD	Insulin-like growth factor-binding protein 1	P08833	IGFBP1	3484	7	45927959	-0.040357	-0.0758278	-0.00488625	0.0257471	0.546993	2771-35	-0.0438216	-0.0792427	-0.00840059	0.0153339
CAD	Insulin-like growth factor-binding protein 1	P08833	IGFBP1	3484	7	45927959	-0.040357	-0.0758278	-0.00488625	0.0257471	0.546993	13741-36	-0.0368924	-0.0724129	-0.00137191	0.0417891
CAD	Aldehyde dehydrogenase, dimeric NADP-preferring	P30838	ALDH3A1	218	17	19641297	0.040433	0.00486511	0.076001	0.0258904	0.546993	11480-1	0.040433	0.00486511	0.076001	0.0258904
CAD	Ephrin type-B receptor 6	O15197	EPHB6	2051	7	142552776	-0.0401516	-0.0755873	-0.0047159	0.0260914	0.546993	5078-82	-0.0607347	-0.0960173	-0.025452	0.000746864
CAD	Ephrin type-B receptor 6	O15197	EPHB6	2051	7	142552776	-0.0401516	-0.0755873	-0.0047159	0.0260914	0.546993	9261-14	-0.0195686	-0.0551573	0.0160202	0.281067
CAD	Potassium voltage-gated channel subfamily F member 1	Q9H3M0	KCNF1	3754	2	11052063	-0.0399856	-0.0753427	-0.00462843	0.0266682	0.546993	12834-3	-0.0399856	-0.0753427	-0.00462843	0.0266682
CAD	Apolipoprotein A-I	P02647	APOA1	335	11	116706467	0.0400587	0.00463595	0.0754814	0.0266722	0.546993	2750-3	0.0400587	0.00463595	0.0754814	0.0266722
CAD	cAMP-specific 3',5'-cyclic phosphodiesterase 4D	Q08499	PDE4D	5144	5	58264865	0.0398603	0.00460222	0.0751184	0.0267185	0.546993	5255-22	0.0398603	0.00460222	0.0751184	0.0267185
CAD	ATPase family AAA domain-containing protein 2	Q6PL18	ATAD2	29028	8	124332090	0.0398965	0.00455502	0.075238	0.0269399	0.546993	13043-157	0.0398965	0.00455502	0.075238	0.0269399
CAD	Cerebellin-1	P23435	CBLN1	869	16	49311828	-0.0401499	-0.0757294	-0.00457038	0.0269982	0.546993	9313-27	-0.0401499	-0.0757294	-0.00457038	0.0269982
CAD	Dual specificity mitogen-activated protein kinase kinase 4	P45985	MAP2K4	6416	17	11924135	0.040287	0.00457783	0.0759961	0.0270331	0.546993	5242-37	0.040287	0.00457783	0.0759961	0.0270331
CAD	C-C motif chemokine 24	O00175	CCL24	6369	7	75440766	0.0399653	0.00446808	0.0754626	0.0273502	0.546993	4128-27	0.0399653	0.00446808	0.0754626	0.0273502
CAD	Transmembrane protein 8B	A6NDV4	TMEM8B	51754	9	35829222	0.0399403	0.00442621	0.0754544	0.0275203	0.546993	12742-160	0.0399403	0.00442621	0.0754544	0.0275203
CAD	SLIT and NTRK-like protein 3	O94933	SLITRK3	22865	3	164902010	-0.0398805	-0.0753427	-0.00441822	0.0275262	0.546993	10565-19	-0.0398805	-0.0753427	-0.00441822	0.0275262
CAD	Sulfhydryl oxidase 2	Q6ZRP7	QSOX2	169714	9	139098179	0.0397161	0.00431509	0.0751171	0.0278999	0.546993	8397-147	0.0397161	0.00431509	0.0751171	0.0278999
CAD	Follicle stimulating hormone	P01225| P01215	CGA| FSHB	1081| 2488	6| 11	87795216| 30252563	0.0399566	0.00429717	0.0756161	0.0280937	0.546993	3032-11	0.0399566	0.00429717	0.0756161	0.0280937
CAD	Nuclear receptor-binding protein	Q9UHY1	NRBP1	29959	2	27651473	0.0397801	0.00424945	0.0753108	0.0282209	0.546993	12616-45	0.0397801	0.00424945	0.0753108	0.0282209
CAD	Amphoterin-induced protein 1	Q86WK6	AMIGO1	57463	1	110049446	-0.0396265	-0.0750865	-0.00416653	0.0285178	0.546993	9979-13	-0.0396265	-0.0750865	-0.00416653	0.0285178
CAD	Mismatch repair endonuclease PMS2	P54278	PMS2	5395	7	6012870	0.039646	0.00415945	0.0751325	0.0285586	0.546993	11312-40	0.039646	0.00415945	0.0751325	0.0285586
CAD	Serpin A11	Q86U17	SERPINA11	256394	14	94908801	-0.0386939	-0.0733285	-0.00405936	0.0285596	0.546993	9002-36	-0.0386939	-0.0733285	-0.00405936	0.0285596
CAD	Coagulation Factor VIII	P00451	F8	2157	X	154064063	0.0395207	0.00409097	0.0749503	0.0288076	0.546993	13499-30	0.0395207	0.00409097	0.0749503	0.0288076
CAD	Heparan-sulfate 6-O-sulfotransferase 2	Q96MM7	HS6ST2	90161	X	131760038	-0.0395117	-0.074942	-0.00408144	0.0288464	0.546993	13524-25	-0.0395117	-0.074942	-0.00408144	0.0288464
CAD	Zyxin	Q15942	ZYX	7791	7	143078338	-0.0396218	-0.0751943	-0.00404927	0.0290427	0.546993	13632-10	-0.0396218	-0.0751943	-0.00404927	0.0290427
CAD	Receptor-type tyrosine-protein phosphatase U	Q92729	PTPRU	10076	1	29563028	0.0393216	0.00401834	0.0746248	0.0290438	0.546993	8337-65	0.0393216	0.00401834	0.0746248	0.0290438
CAD	Insulin-degrading enzyme	P14735	IDE	3416	10	94211441	-0.0394126	-0.0748134	-0.00401183	0.0291157	0.546993	3197-70	-0.0394126	-0.0748134	-0.00401183	0.0291157
CAD	Netrin-1	O95631	NTN1	9423	17	8924859	0.0393259	0.00396507	0.0746867	0.0292889	0.547257	6634-4	0.0408102	0.00545028	0.0761701	0.0237077
CAD	Netrin-1	O95631	NTN1	9423	17	8924859	0.0393259	0.00396507	0.0746867	0.0292889	0.547257	6649-51	0.0378416	0.00247986	0.0732033	0.0359654
CAD	Fructose-1,6-bisphosphatase 1	P09467	FBP1	2203	9	97365415	0.0393565	0.00391489	0.074798	0.0295325	0.548826	7206-20	0.0393565	0.00391489	0.074798	0.0295325
CAD	Trefoil factor 3	Q07654	TFF3	7033	21	43731777	-0.039497	-0.0751992	-0.00379486	0.0301436	0.557171	8323-163	-0.042768	-0.0784556	-0.00708034	0.0188493
CAD	Trefoil factor 3	Q07654	TFF3	7033	21	43731777	-0.039497	-0.0751992	-0.00379486	0.0301436	0.557171	4721-54	-0.036226	-0.0719427	-0.000509374	0.0468229
CAD	Peptidyl-prolyl cis-trans isomerase NIMA-interacting 4	Q9Y237	PIN4	5303	X	71401526	-0.0388712	-0.0742809	-0.00346139	0.0314432	0.578085	12718-43	-0.0388712	-0.0742809	-0.00346139	0.0314432
CAD	Protein kinase C gamma type	P05129	PRKCG	5582	19	54385467	0.0389298	0.00338843	0.0744712	0.0318181	0.581864	5476-66	0.0389298	0.00338843	0.0744712	0.0318181
CAD	CD166 antigen	Q13740	ALCAM	214	3	105085557	-0.0385057	-0.0738537	-0.00315774	0.0327668	0.596043	5451-1	-0.0385057	-0.0738537	-0.00315774	0.0327668
CAD	Interleukin-4	P05112	IL4	3565	5	132009678	0.0381507	0.00263791	0.0736634	0.0352521	0.635037	2906-55	0.0381507	0.00263791	0.0736634	0.0352521
CAD	Follistatin-related protein 1	Q12841	FSTL1	11167	3	120113061	-0.0382443	-0.0738281	-0.00266043	0.0354224	0.635037	9304-27	-0.0557939	-0.0914678	-0.02012	0.00218398
CAD	Follistatin-related protein 1	Q12841	FSTL1	11167	3	120113061	-0.0382443	-0.0738281	-0.00266043	0.0354224	0.635037	13112-179	-0.0206947	-0.0561884	0.0147991	0.253042
CAD	Tumor necrosis factor-inducible gene 6 protein	P98066	TNFAIP6	7130	2	152214106	-0.0378504	-0.0731244	-0.0025763	0.0354645	0.635037	5036-50	-0.0378504	-0.0731244	-0.0025763	0.0354645
CAD	DCN1-like protein 5	Q9BTE7	DCUN1D5	84259	11	102921413	0.0380759	0.00249404	0.0736578	0.0359715	0.640778	8760-10	0.0380759	0.00249404	0.0736578	0.0359715
CAD	Tumor necrosis factor ligand superfamily member 9	P41273	TNFSF9	8744	19	6531010	0.03774	0.00242085	0.0730591	0.0362411	0.642253	2599-51	0.03774	0.00242085	0.0730591	0.0362411
CAD	Tumor necrosis factor receptor superfamily member 14	Q92956	TNFRSF14	8764	1	2487291	0.0376444	0.00228575	0.073003	0.0369262	0.649842	5352-11	0.0376444	0.00228575	0.073003	0.0369262
CAD	Protein DEPP	Q9NTK1	DEPP1	11067	10	45471709	0.0378083	0.00227102	0.0733455	0.0370575	0.649842	7178-59	0.0378083	0.00227102	0.0733455	0.0370575
CAD	Thyroid Stimulating Hormone	P01222| P01215	CGA| TSHB	1081| 7252	6| 1	87795216| 115572445	0.037652	0.00222817	0.0730759	0.0372364	0.649842	3521-16	0.037652	0.00222817	0.0730759	0.0372364
CAD	Neogenin	Q92859	NEO1	4756	15	73344056	-0.0378256	-0.0734576	-0.00219348	0.0374765	0.650728	8900-28	-0.0378256	-0.0734576	-0.00219348	0.0374765
CAD	Dual specificity mitogen-activated protein kinase kinase 2	P36507	MAP2K2	5605	19	4090319	0.0374291	0.00205415	0.072804	0.0381074	0.65551	3628-3	0.0374291	0.00205415	0.072804	0.0381074
CAD	Thioredoxin domain-containing protein 5	Q8NBS9	TXNDC5	81567	6	7881483	-0.0374567	-0.0728624	-0.00205091	0.0381332	0.65551	11212-7	-0.0374567	-0.0728624	-0.00205091	0.0381332
CAD	Phosphomevalonate kinase	Q15126	PMVK	10654	1	154897208	-0.0370755	-0.072159	-0.00199201	0.0383426	0.655829	12450-42	-0.0370755	-0.072159	-0.00199201	0.0383426
CAD	Leucine-rich repeat, immunoglobulin-like domain and transmembrane domain-containing protein 2	A6NDA9	LRIT2	340745	10	85980241	0.0372329	0.00194433	0.0725216	0.0386512	0.657836	11716-28	0.0372329	0.00194433	0.0725216	0.0386512
CAD	Thymocyte nuclear protein 1	Q9P016	THYN1	29087	11	134118172	-0.0371758	-0.0725529	-0.00179874	0.0394415	0.66714	12424-107	-0.0371758	-0.0725529	-0.00179874	0.0394415
CAD	C-C motif chemokine 3	P10147	CCL3	6348	17	34415602	0.0372856	0.00177804	0.0727932	0.039586	0.66714	3040-59	0.0372856	0.00177804	0.0727932	0.039586
CAD	RING finger protein 122	Q9H9V4	RNF122	79845	8	33405272	0.0370111	0.00163737	0.0723849	0.0403034	0.670698	11160-56	0.0370111	0.00163737	0.0723849	0.0403034
CAD	Chromodomain-helicase-DNA-binding protein 7	Q9P2D1	CHD7	55636	8	61591321	0.0369611	0.00161262	0.0723096	0.0404309	0.670698	14005-2	0.0369611	0.00161262	0.0723096	0.0404309
CAD	39S ribosomal protein L32, mitochondrial	Q9BYC8	MRPL32	64983	7	42971804	0.0369738	0.00156631	0.0723812	0.0406965	0.670698	7982-10	0.0369738	0.00156631	0.0723812	0.0406965
CAD	Sialic acid-binding Ig-like lectin 7	Q9Y286	SIGLEC7	27036	19	51645558	0.0370403	0.00155005	0.0725305	0.0408047	0.670698	2742-68	0.0370403	0.00155005	0.0725305	0.0408047
CAD	Insulin	P01308	INS	3630	11	2181009	0.0368882	0.00153623	0.0722402	0.0408471	0.670698	4883-56	0.0368882	0.00153623	0.0722402	0.0408471
CAD	Immunoglobulin alpha Fc receptor	P24071	FCAR	2204	19	55385549	0.0370276	0.0014566	0.0725985	0.0413334	0.670698	4987-17	0.0370276	0.0014566	0.0725985	0.0413334
CAD	Inositol monophosphatase 3	Q9NX62	IMPAD1	54928	8	57870488	-0.0367145	-0.0719864	-0.00144262	0.041343	0.670698	9231-23	-0.0367145	-0.0719864	-0.00144262	0.041343
CAD	Cathepsin B	P07858	CTSB	1508	8	11700033	-0.0369536	-0.0724651	-0.00144206	0.0414	0.670698	3061-61	-0.0369536	-0.0724651	-0.00144206	0.0414
CAD	CD40 ligand	P29965	CD40LG	959	X	135730281	0.0367362	0.00140704	0.0720655	0.0415528	0.670698	3534-14	0.0367362	0.00140704	0.0720655	0.0415528
CAD	Aminoacylase-1	Q03154	ACY1	95	3	52017300	0.0363041	0.0013401	0.071268	0.0418472	0.672294	3343-1	0.0363041	0.0013401	0.071268	0.0418472
CAD	ES1 protein homolog, mitochondrial	P0DPI2	GATD3A	8209	21	45553476	0.0367761	0.00131643	0.0722357	0.042085	0.672968	5981-6	0.0367761	0.00131643	0.0722357	0.042085
CAD	Fibroblast growth factor receptor 1	P11362	FGFR1	2260	8	38268656	-0.0366207	-0.0721487	-0.00109273	0.0433619	0.6863	5532-53	-0.0366207	-0.0721487	-0.00109273	0.0433619
CAD	Cyclin-dependent kinase inhibitor 1B	P46527	CDKN1B	1027	12	12870302	-0.0365644	-0.0721197	-0.00100912	0.0438465	0.6863	3719-2	-0.0365644	-0.0721197	-0.00100912	0.0438465
CAD	Carcinoembryonic antigen-related cell adhesion molecule 21	Q3KPI0	CEACAM21	90273	19	42055886	0.0363161	0.000998461	0.0716338	0.0438693	0.6863	7204-1	0.0363161	0.000998461	0.0716338	0.0438693
CAD	Core-binding factor subunit beta	Q13951	CBFB	865	16	67063050	-0.0358014	-0.0706453	-0.000957626	0.044031	0.6863	10048-7	-0.0358014	-0.0706453	-0.000957626	0.044031
CAD	Nuclear receptor subfamily 1 group D member 2	Q14995	NR1D2	9975	3	23986751	0.0362356	0.000962274	0.0715089	0.0440728	0.6863	12885-42	0.0362356	0.000962274	0.0715089	0.0440728
CAD	Complement C1q-like protein 4	Q86Z23	C1QL4	338761	12	49726200	0.0362848	0.000946522	0.071623	0.044175	0.6863	7132-55	0.0362848	0.000946522	0.071623	0.044175
CAD	Protein NDRG4	Q9ULP0	NDRG4	65009	16	58497549	-0.0362587	-0.0716201	-0.000897372	0.0444661	0.6863	7934-11	-0.0362587	-0.0716201	-0.000897372	0.0444661
CAD	Thrombopoietin Receptor	P40238	MPL	4352	1	43803475	0.0362397	0.000888667	0.0715907	0.0445157	0.6863	3473-78	0.0362397	0.000888667	0.0715907	0.0445157
CAD	CD48 antigen	P09326	CD48	962	1	160648536	-0.036066	-0.0713993	-0.000732654	0.0454378	0.693723	3292-75	-0.036066	-0.0713993	-0.000732654	0.0454378
CAD	Serum amyloid P-component	P02743	APCS	325	1	159557616	0.0362031	0.000713064	0.0716931	0.0455739	0.693723	2474-54	0.0362031	0.000713064	0.0716931	0.0455739
CAD	Butyrophilin subfamily 3 member A1	O00481	BTN3A1	11119	6	26402465	0.0361218	0.000706782	0.0715368	0.0456025	0.693723	7081-2	0.0361218	0.000706782	0.0715368	0.0456025
CAD	Multiple epidermal growth factor-like domains protein 10	Q96KG7	MEGF10	84466	5	126565206	-0.0363499	-0.0720258	-0.00067399	0.0458287	0.694092	11168-3	-0.0363499	-0.0720258	-0.00067399	0.0458287
CAD	Glucosidase 2 subunit beta	P14314	PRKCSH	5589	19	11546111	-0.0355064	-0.0704685	-0.000544396	0.0465399	0.697094	5687-5	-0.0355064	-0.0704685	-0.000544396	0.0465399
CAD	Cadherin-1	P12830	CDH1	999	16	68771128	0.0360075	0.000549113	0.071466	0.0465582	0.697094	2501-51	0.0360075	0.000549113	0.071466	0.0465582
CAD	ADP-ribosyl cyclase/cyclic ADP-ribose hydrolase 2	Q10588	BST1	683	4	15704573	-0.0358389	-0.0711437	-0.000534154	0.0466351	0.697094	4535-50	-0.0358389	-0.0711437	-0.000534154	0.0466351
CAD	ADP-ribosylation factor 6	P62330	ARF6	382	14	50359736	-0.0359675	-0.0714823	-0.000452672	0.0471523	0.701773	12425-104	-0.0359675	-0.0714823	-0.000452672	0.0471523
CAD	Protein-tyrosine sulfotransferase 1	O60507	TPST1	8460	7	65670259	0.0354784	0.000353863	0.0706029	0.0477376	0.703694	7928-183	0.0354784	0.000353863	0.0706029	0.0477376
CAD	Matrix metalloproteinase-14	P50281	MMP14	4323	14	23305742	0.0359468	0.00028386	0.0716098	0.0482053	0.703694	5002-76	0.0359468	0.00028386	0.0716098	0.0482053
CAD	Formimidoyltransferase-cyclodeaminase	O95954	FTCD	10841	21	47556065	0.0350337	0.000260693	0.0698067	0.048308	0.703694	9213-24	0.0350337	0.000260693	0.0698067	0.048308
CAD	Regulator of G-protein signaling 7	P49802	RGS7	6000	1	240938817	0.0357935	0.000217939	0.071369	0.0486138	0.703694	12538-19	0.0357935	0.000217939	0.071369	0.0486138
CAD	DNA primase small subunit	P49642	PRIM1	5557	12	57125364	0.0357669	0.000159076	0.0713748	0.0489859	0.703694	13591-31	0.0357669	0.000159076	0.0713748	0.0489859
CAD	Gamma-glutamyl hydrolase	Q92820	GGH	8836	8	63927638	0.0356283	0.000146746	0.0711098	0.0490606	0.703694	9370-69	0.0356283	0.000146746	0.0711098	0.0490606
CAD	Angiopoietin-like protein 8	Q6UXH0	ANGPTL8	55908	19	11350295	0.0356185	0.000129782	0.0711071	0.0491686	0.703694	7183-102	0.0356185	0.000129782	0.0711071	0.0491686
CAD	Protein LDOC1	O95751	LDOC1	23641	X	140269930	0.03556	0.000128857	0.0709911	0.0491731	0.703694	8378-3	0.03556	0.000128857	0.0709911	0.0491731
CAD	Small conductance calcium-activated potassium channel protein 1	Q92952	KCNN1	3780	19	18062111	0.0354738	0.000125992	0.0708217	0.0491895	0.703694	13539-131	0.0354738	0.000125992	0.0708217	0.0491895
CAD	HRAS-like suppressor 2	Q9NWW9	PLAAT2	54979	11	63320242	0.0356023	0.000103305	0.0711013	0.0493374	0.703694	7822-11	0.0356023	0.000103305	0.0711013	0.0493374
CAD	Pulmonary surfactant-associated protein D	P35247	SFTPD	6441	10	81697496	-0.0355077	-0.0709461	-6.94274e-05	0.0495531	0.703694	4414-69	-0.0355077	-0.0709461	-6.94274e-05	0.0495531
CAD	Mitofusin-1	Q8IWA4	MFN1	55669	3	179065480	-0.0356903	-0.0713598	-2.08367e-05	0.0498664	0.703694	11364-18	-0.0356903	-0.0713598	-2.08367e-05	0.0498664
CAD	Suppressor of cytokine signaling 7	O14512	SOCS7	30837	17	36508007	0.035507	8.96696e-06	0.071005	0.0499422	0.703694	11657-86	0.035507	8.96696e-06	0.071005	0.0499422
CAD	Proteasome activator complex subunit 1	Q06323	PSME1	5720	14	24605295	-0.0354389	-0.0709877	0.000109834	0.0507116	0.706358	5918-5	-0.0354389	-0.0709877	0.000109834	0.0507116
CAD	Glucokinase regulatory protein	Q14397	GCKR	2646	2	27719470	0.0353066	-0.000147312	0.0707606	0.0509589	0.706358	5223-59	0.0353066	-0.000147312	0.0707606	0.0509589
CAD	T-cell surface protein tactile	P40200	CD96	10225	3	111260926	0.035476	-0.000167101	0.0711192	0.0510831	0.706358	9735-44	0.035476	-0.000167101	0.0711192	0.0510831
CAD	Beta-1,4-galactosyltransferase 3	O60512	B4GALT3	8703	1	161141100	0.0352246	-0.000228493	0.0706777	0.051494	0.706358	6921-24	0.0352246	-0.000228493	0.0706777	0.051494
CAD	Protein delta homolog 2	Q6UY11	DLK2	65989	6	43418090	-0.0351957	-0.0706814	0.000289895	0.0519	0.706358	9359-9	-0.0351957	-0.0706814	0.000289895	0.0519
CAD	Leukocyte-associated immunoglobulin-like receptor 1	Q6GTX8	LAIR1	3903	19	54865235	0.0351296	-0.000374738	0.0706339	0.0524661	0.706358	11284-24	0.0351296	-0.000374738	0.0706339	0.0524661
CAD	Transmembrane protein 52	Q8NDY8	TMEM52	339456	1	1849029	0.0351723	-0.000405743	0.0707504	0.0526689	0.706358	11186-12	0.0351723	-0.000405743	0.0707504	0.0526689
CAD	Nischarin	Q9Y2I1	NISCH	11188	3	52489524	-0.0350132	-0.0704366	0.00041022	0.0527111	0.706358	12738-43	-0.0350132	-0.0704366	0.00041022	0.0527111
CAD	Endothelial monocyte-activating polypeptide 2	Q12904	AIMP1	9255	4	107236767	0.0348722	-0.000478171	0.0702226	0.0531785	0.706358	2714-78	0.0348722	-0.000478171	0.0702226	0.0531785
CAD	Zinc finger protein 774	Q6NX45	ZNF774	342132	15	90895477	0.0347583	-0.000525939	0.0700425	0.0535119	0.706358	12760-34	0.0347583	-0.000525939	0.0700425	0.0535119
CAD	Protein-tyrosine sulfotransferase 2	O60704	TPST2	8459	22	26921714	0.0348469	-0.000539169	0.0702329	0.0535921	0.706358	8024-64	0.0348469	-0.000539169	0.0702329	0.0535921
CAD	UPF0696 protein C11orf68	Q9H3H3	C11orf68	83638	11	65684281	-0.0349196	-0.0703859	0.000546621	0.0536348	0.706358	8307-47	-0.0349196	-0.0703859	0.000546621	0.0536348
CAD	Disintegrin and metalloproteinase domain-containing protein 23	O75077	ADAM23	8745	2	207308268	-0.0347269	-0.0700119	0.000558079	0.0537329	0.706358	7049-2	-0.0347269	-0.0700119	0.000558079	0.0537329
CAD	COMM domain-containing protein 7	Q86VX2	COMMD7	149951	20	31290493	-0.0347172	-0.0700144	0.000579976	0.0538826	0.706358	2823-7	-0.0347172	-0.0700144	0.000579976	0.0538826
CAD	ADP-dependent glucokinase	Q9BRR6	ADPGK	83440	15	73043708	-0.0344407	-0.0694717	0.000590347	0.0539853	0.706358	6221-1	-0.0344407	-0.0694717	0.000590347	0.0539853
CAD	Interferon omega-1	P05000	IFNW1	3467	9	21140631	0.0346279	-0.000621181	0.0698771	0.0541737	0.706358	7196-21	0.0346279	-0.000621181	0.0698771	0.0541737
CAD	Bifunctional heparan sulfate N-deacetylase/N-sulfotransferase 1	P52848	NDST1	3340	5	149865365	0.0348646	-0.000638201	0.0703675	0.0542603	0.706358	6927-7	0.0348646	-0.000638201	0.0703675	0.0542603
CAD	Chordin-like protein 2	Q6WN34	CHRDL2	25884	11	74407474	-0.0349005	-0.070442	0.000641081	0.0542753	0.706358	6086-15	-0.0349005	-0.070442	0.000641081	0.0542753
CAD	Holo-Transcobalamin-2	P20062	TCN2	6948	22	31003070	0.0347833	-0.000639892	0.0702065	0.0542819	0.706358	5584-21	0.0347833	-0.000639892	0.0702065	0.0542819
CAD	Integral membrane protein DGCR2/IDD	P98153	DGCR2	9993	22	19023795	0.0347773	-0.000659288	0.070214	0.0544146	0.706358	8055-33	0.0347773	-0.000659288	0.070214	0.0544146
CAD	Tissue-type plasminogen activator	P00750	PLAT	5327	8	42032236	0.0347683	-0.000672891	0.0702094	0.0545084	0.706358	2212-69	0.0347683	-0.000672891	0.0702094	0.0545084
CAD	Heterogeneous nuclear ribonucleoprotein Q	O60506	SYNCRIP	10492	6	86317502	-0.0346963	-0.070085	0.000692422	0.0546513	0.706358	4224-7	-0.0346963	-0.070085	0.000692422	0.0546513
CAD	N-terminal Xaa-Pro-Lys N-methyltransferase 1	Q9BV86	NTMT1	28989	9	132371036	-0.0345956	-0.0700097	0.000818615	0.0555326	0.712994	12454-105	-0.0345956	-0.0700097	0.000818615	0.0555326
CAD	C-C motif chemokine 26	Q9Y258	CCL26	10344	7	75398842	0.034541	-0.000824119	0.0699061	0.0555795	0.712994	9168-31	0.034541	-0.000824119	0.0699061	0.0555795
CAD	Interferon alpha-5	P01569	IFNA5	3442	9	21304613	0.0346167	-0.000886137	0.0701196	0.0559951	0.71359	6210-100	0.0346167	-0.000886137	0.0701196	0.0559951
CAD	DnaJ homolog subfamily C member 15	Q9Y5T4	DNAJC15	29103	13	43597362	0.0346649	-0.000906668	0.0702364	0.0561284	0.71359	7197-2	0.0346649	-0.000906668	0.0702364	0.0561284
CAD	Apolipoprotein F	Q13790	APOF	319	12	56754355	-0.0343264	-0.0695846	0.000931869	0.0563662	0.71359	12370-30	-0.0343264	-0.0695846	0.000931869	0.0563662
CAD	Neurexin-2-beta	P58401	NRXN2	9379	11	64373646	0.034409	-0.000947015	0.069765	0.0564562	0.71359	8876-51	0.034409	-0.000947015	0.069765	0.0564562
CAD	Synaptotagmin-5	O00445	SYT5	6861	19	55682571	0.0346739	-0.000993535	0.0703414	0.056728	0.71409	9099-19	0.0346739	-0.000993535	0.0703414	0.056728
CAD	Alpha-2-macroglobulin	P01023	A2M	2	12	9220304	-0.0332155	-0.0674255	0.000994462	0.0570375	0.71409	3708-62	-0.0332155	-0.0674255	0.000994462	0.0570375
CAD	Calsenilin	Q9Y2W7	KCNIP3	30818	2	95963072	0.0344345	-0.0010542	0.0699233	0.0572003	0.71409	10513-13	0.0344345	-0.0010542	0.0699233	0.0572003
CAD	Fractalkine	P78423	CX3CL1	6376	16	57406414	-0.0344817	-0.0700371	0.00107369	0.0573266	0.71409	2827-23	-0.0344817	-0.0700371	0.00107369	0.0573266
CAD	Prokineticin-1	P58294	PROK1	84432	1	110993788	0.0342718	-0.00110221	0.0696459	0.0575736	0.714578	2247-20	0.0342718	-0.00110221	0.0696459	0.0575736
CAD	Follistatin-related protein 4	Q6MZW2	FSTL4	23105	5	132532152	0.0340617	-0.00113502	0.0692583	0.0578548	0.715485	9350-3	0.0340617	-0.00113502	0.0692583	0.0578548
CAD	Nephronectin	Q6UXI9	NPNT	255743	4	106816588	0.0344216	-0.00118395	0.0700272	0.0581149	0.716125	6342-10	0.0344216	-0.00118395	0.0700272	0.0581149
CAD	Stanniocalcin-1	P52823	STC1	6781	8	23699434	0.0341966	-0.00122813	0.0696213	0.0584837	0.717931	4930-21	0.0341966	-0.00122813	0.0696213	0.0584837
CAD	Corticotropin	P01189	POMC	5443	2	25383722	0.0340832	-0.00131884	0.0694852	0.0591614	0.717931	4890-10	0.0340832	-0.00131884	0.0694852	0.0591614
CAD	Kinesin-like protein KIF1C	O43896	KIF1C	10749	17	4901243	0.0342314	-0.00133082	0.0697936	0.059206	0.717931	9899-28	0.0342314	-0.00133082	0.0697936	0.059206
CAD	Vacuolar protein sorting-associated protein 4B	O75351	VPS4B	9525	18	61056423	-0.0339433	-0.0692161	0.00132951	0.0592772	0.717931	12668-7	-0.0339433	-0.0692161	0.00132951	0.0592772
CAD	Inositol-trisphosphate 3-kinase A	P23677	ITPKA	3706	15	41786056	-0.0340219	-0.0693803	0.00133653	0.0593055	0.717931	13473-55	-0.0340219	-0.0693803	0.00133653	0.0593055
CAD	Mothers against decapentaplegic homolog 4	Q13485	SMAD4	4089	18	48556583	-0.0338477	-0.0690591	0.00136377	0.0595518	0.717974	12022-12	-0.0338477	-0.0690591	0.00136377	0.0595518
CAD	Guanine nucleotide-binding protein G(k) subunit alpha	P08754	GNAI3	2773	1	110091186	-0.0340531	-0.0695025	0.00139637	0.0597267	0.717974	12650-43	-0.0340531	-0.0695025	0.00139637	0.0597267
CAD	Tumor necrosis factor receptor superfamily member 1A	P19438	TNFRSF1A	7132	12	6437923	-0.0338772	-0.0692159	0.00146139	0.06025	0.721434	2654-19	-0.0338772	-0.0692159	0.00146139	0.06025
CAD	Pituitary adenylate cyclase-activating polypeptide	P18509	ADCYAP1	116	18	904366	0.0340155	-0.00151061	0.0695417	0.060563	0.721434	8285-64	0.0340155	-0.00151061	0.0695417	0.060563
CAD	Protocadherin beta-2	Q9Y5E7	PCDHB2	56133	5	140474195	-0.033535	-0.0685804	0.00151046	0.0607186	0.721434	10748-216	-0.033535	-0.0685804	0.00151046	0.0607186
CAD	Calsyntenin-3	Q9BQT9	CLSTN3	9746	12	7281681	0.0338884	-0.00154497	0.0693217	0.060854	0.721434	6291-55	0.0338884	-0.00154497	0.0693217	0.060854
CAD	EGF-containing fibulin-like extracellular matrix protein 1	Q12805	EFEMP1	2202	2	56093097	-0.0339407	-0.0695129	0.00163155	0.0614671	0.725371	8480-29	-0.0339407	-0.0695129	0.00163155	0.0614671
CAD	Lysosomal Pro-X carboxypeptidase	P42785	PRCP	5547	11	82535409	0.0331995	-0.0016335	0.0680325	0.0617476	0.725371	5722-78	0.0331995	-0.0016335	0.0680325	0.0617476
CAD	Superoxide dismutase [Mn], mitochondrial	P04179	SOD2	6648	6	160100148	-0.0339033	-0.069517	0.0017103	0.0620562	0.725371	5008-51	-0.0339033	-0.069517	0.0017103	0.0620562
CAD	Beta-defensin 119	Q8N690	DEFB119	245932	20	29964966	0.0339193	-0.00170545	0.069544	0.0621291	0.725371	8370-102	0.0696689	0.0340565	0.105281	0.000127661
CAD	Beta-defensin 119	Q8N690	DEFB119	245932	20	29964966	0.0339193	-0.00170545	0.069544	0.0621291	0.725371	8315-5	0.0314025	-0.00422993	0.0670349	0.0840929
CAD	Beta-defensin 119	Q8N690	DEFB119	245932	20	29964966	0.0339193	-0.00170545	0.069544	0.0621291	0.725371	10689-5	0.0006865	-0.0349429	0.0363159	0.969866
CAD	Cytochrome c oxidase subunit 5B, mitochondrial	P10606	COX5B	1329	2	98262521	-0.0340052	-0.0697511	0.00174071	0.062241	0.725371	7887-57	-0.0340052	-0.0697511	0.00174071	0.062241
CAD	CMRF35-like molecule 7	A8K4G0	CD300LB	124599	17	72516894	0.0337727	-0.00185261	0.0693981	0.0631549	0.733536	10713-151	0.0337727	-0.00185261	0.0693981	0.0631549
CAD	Small integral membrane protein 9	A6NGZ8	SMIM9	100132963	X	154051623	0.0334044	-0.00189947	0.0687082	0.0636574	0.736653	8888-33	0.0334044	-0.00189947	0.0687082	0.0636574
CAD	Neuregulin-1	Q02297	NRG1	3084	8	31496820	0.03358	-0.00193549	0.0690955	0.0638518	0.736653	9178-30	0.03358	-0.00193549	0.0690955	0.0638518
CAD	Noggin	Q13253	NOG	9241	17	54671060	-0.0329495	-0.0678296	0.00193068	0.0640921	0.736952	5846-24	-0.0329495	-0.0678296	0.00193068	0.0640921
CAD	Mitogen-activated protein kinase 8	P45983	MAPK8	5599	10	49514682	-0.0335074	-0.0690422	0.00202743	0.064573	0.740007	3825-18	-0.0335074	-0.0690422	0.00202743	0.064573
CAD	Epididymal-specific lipocalin-8	Q6JVE9	LCN8	138307	9	139648838	-0.0334613	-0.0690136	0.0020911	0.065074	0.74327	5643-2	-0.0334613	-0.0690136	0.0020911	0.065074
CAD	Neuregulin-4	Q8WWG1	NRG4	145957	15	76234314	0.0333892	-0.00213061	0.068909	0.0654072	0.744602	14139-16	0.0333892	-0.00213061	0.068909	0.0654072
CAD	Biotinidase	P43251	BTD	686	3	15642864	0.0332518	-0.00223837	0.0687421	0.0662958	0.750152	9269-7	0.0332518	-0.00223837	0.0687421	0.0662958
CAD	Afamin	P43652	AFM	173	4	74347462	0.0330679	-0.00223058	0.0683663	0.066331	0.750152	4763-31	0.0330679	-0.00223058	0.0683663	0.066331
CAD	Complement component C1q receptor	Q9NPY3	CD93	22918	20	23059993	-0.033074	-0.0684307	0.00228279	0.0667362	0.75226	14136-234	-0.0342924	-0.069672	0.00108723	0.0574634
CAD	Complement component C1q receptor	Q9NPY3	CD93	22918	20	23059993	-0.033074	-0.0684307	0.00228279	0.0667362	0.75226	11200-52	-0.0318555	-0.0671894	0.00347836	0.0772076
CAD	Cellular tumor antigen p53	P04637	TP53	7157	17	7571720	0.0331045	-0.00237519	0.0685842	0.0674254	0.757544	6152-111	0.0331045	-0.00237519	0.0685842	0.0674254
CAD	Semaphorin-3E	O15041	SEMA3E	9723	7	82993222	-0.032769	-0.0680351	0.00249716	0.0685676	0.761305	5363-51	-0.032769	-0.0680351	0.00249716	0.0685676
CAD	Early placenta insulin-like peptide	Q14641	INSL4	3641	9	5231419	0.0329427	-0.00254854	0.068434	0.0688653	0.761305	6410-26	0.0329427	-0.00254854	0.068434	0.0688653
CAD	Fibroblast growth factor 9	P31371	FGF9	2254	13	22245215	0.0327242	-0.00254045	0.0679888	0.0689347	0.761305	2764-20	0.0327242	-0.00254045	0.0679888	0.0689347
CAD	Protein SCO1 homolog, mitochondrial	O75880	SCO1	6341	17	10583649	-0.0326428	-0.0678286	0.00254307	0.0690052	0.761305	7853-19	-0.0326428	-0.0678286	0.00254307	0.0690052
CAD	Sarcoplasmic/endoplasmic reticulum calcium ATPase 3	Q93084	ATP2A3	489	17	3827163	-0.0327445	-0.0680573	0.00256825	0.0691409	0.761305	13510-7	-0.0327445	-0.0680573	0.00256825	0.0691409
CAD	Neural cell adhesion molecule L1-like protein	O00533	CHL1	10752	3	238279	-0.0328013	-0.068187	0.00258428	0.0693072	0.761305	8958-51	-0.0371582	-0.0726133	-0.00170312	0.0399709
CAD	Neural cell adhesion molecule L1-like protein	O00533	CHL1	10752	3	238279	-0.0328013	-0.068187	0.00258428	0.0693072	0.761305	3601-54	-0.0284445	-0.0637607	0.00687169	0.114388
CAD	Prolyl 4-hydroxylase subunit alpha-2	O15460	P4HA2	8974	5	131528299	-0.0328878	-0.06838	0.0026045	0.069337	0.761305	11348-132	-0.0328878	-0.06838	0.0026045	0.069337
CAD	C-C motif chemokine 28	Q9NRJ3	CCL28	56477	5	43376747	-0.032928	-0.0685053	0.0026493	0.0696632	0.761305	2890-59	-0.032928	-0.0685053	0.0026493	0.0696632
CAD	Semaphorin-4C	Q9C0C4	SEMA4C	54910	2	97525473	-0.0330298	-0.0687286	0.00266898	0.0697531	0.761305	7923-41	-0.0330298	-0.0687286	0.00266898	0.0697531
CAD	Protein Z-dependent protease inhibitor	Q9UK55	SERPINA10	51156	14	94749648	0.0324302	-0.00274788	0.0676083	0.0703643	0.765274	13119-26	0.0371638	0.00231715	0.0720105	0.0365995
CAD	Protein Z-dependent protease inhibitor	Q9UK55	SERPINA10	51156	14	94749648	0.0324302	-0.00274788	0.0676083	0.0703643	0.765274	6583-67	0.0276966	-0.00781292	0.0632061	0.126286
CAD	E3 ubiquitin-protein ligase RNF114	Q9Y508	RNF114	55905	20	48552914	0.0327073	-0.0027451	0.0681597	0.0705619	0.765274	9957-9	0.0327073	-0.0027451	0.0681597	0.0705619
CAD	BPI fold-containing family B member 1	Q8TDL5	BPIFB1	92747	20	31870941	-0.0326422	-0.0680903	0.00280593	0.0710893	0.76608	11246-3	-0.0326422	-0.0680903	0.00280593	0.0710893
CAD	Transforming growth factor beta receptor type 3	Q03167	TGFBR3	7049	1	92145900	-0.0323407	-0.0675102	0.00282879	0.0714817	0.76608	3009-3	-0.0323407	-0.0675102	0.00282879	0.0714817
CAD	Leukocyte immunoglobulin-like receptor subfamily B member 4	Q8NHJ6	LILRB4	11006	19	55174271	0.0323824	-0.00288273	0.0676476	0.0718866	0.76608	6453-70	0.0323824	-0.00288273	0.0676476	0.0718866
CAD	Transforming growth factor beta-1	P01137	TGFB1	7040	19	41836812	0.0325472	-0.00294544	0.0680399	0.072272	0.76608	2333-72	0.0325472	-0.00294544	0.0680399	0.072272
CAD	Forkhead box protein C2	Q99958	FOXC2	2303	16	86600857	0.0324143	-0.00296088	0.0677896	0.0724935	0.76608	14051-54	0.0324143	-0.00296088	0.0677896	0.0724935
CAD	OX-2 membrane glycoprotein	P41217	CD200	4345	3	112051194	-0.0324023	-0.0677934	0.00298885	0.0727284	0.76608	5112-73	-0.0324023	-0.0677934	0.00298885	0.0727284
CAD	Baculoviral IAP repeat-containing protein 3	Q13489	BIRC3	330	11	102188181	0.0325561	-0.00300553	0.0681178	0.0727484	0.76608	4973-18	0.0325561	-0.00300553	0.0681178	0.0727484
CAD	Ephrin type-A receptor 2	P29317	EPHA2	1969	1	16450832	-0.0323671	-0.0677277	0.00299353	0.0727925	0.76608	4834-61	-0.0323671	-0.0677277	0.00299353	0.0727925
CAD	Cytotoxic T-lymphocyte protein 4	P16410	CTLA4	1493	2	204732511	0.0325315	-0.00301003	0.0680731	0.0728029	0.76608	3022-4	0.0325315	-0.00301003	0.0680731	0.0728029
CAD	Pulmonary surfactant-associated protein B	P07988	SFTPB	6439	2	85884440	0.0320875	-0.00297649	0.0671515	0.0728645	0.76608	10672-75	0.0320875	-0.00297649	0.0671515	0.0728645
CAD	Tubulointerstitial nephritis antigen-like	Q9GZM7	TINAGL1	64129	1	32042086	-0.0322522	-0.0675568	0.00305247	0.0733581	0.76653	11192-168	-0.0322522	-0.0675568	0.00305247	0.0733581
CAD	Activator of apoptosis harakiri	O00198	HRK	8739	12	117298225	0.032204	-0.00311041	0.0675184	0.0738682	0.76653	8008-28	0.032204	-0.00311041	0.0675184	0.0738682
CAD	G0/G1 switch protein 2	P27469	G0S2	50486	1	209848670	0.0322575	-0.00313617	0.0676512	0.0740363	0.76653	8931-124	0.0322575	-0.00313617	0.0676512	0.0740363
CAD	Transforming protein RhoA	P61586	RHOA	387	3	49396569	-0.0321966	-0.0675258	0.0031327	0.0740563	0.76653	9855-10	-0.0321966	-0.0675258	0.0031327	0.0740563
CAD	Palmitoyl-protein thioesterase 1	P50897	PPT1	5538	1	40538382	-0.0320479	-0.0672549	0.00315908	0.0743921	0.76653	9244-27	-0.0320479	-0.0672549	0.00315908	0.0743921
CAD	Nuclear receptor subfamily 4 group A member 1	P22736	NR4A1	3164	12	52416616	0.0323368	-0.00321836	0.067892	0.0746434	0.76653	8089-173	0.0323368	-0.00321836	0.067892	0.0746434
CAD	Monocyte differentiation antigen CD14	P08571	CD14	929	5	140011313	-0.0322886	-0.067812	0.00323488	0.0748178	0.76653	8969-49	-0.0322886	-0.067812	0.00323488	0.0748178
CAD	Antileukoproteinase	P03973	SLPI	6590	20	43880880	0.0322112	-0.00328982	0.0677121	0.0753324	0.76653	4413-3	0.0322112	-0.00328982	0.0677121	0.0753324
CAD	Cyclin-dependent kinase 2:Cyclin-A2 complex	P20248| P24941	CDK2| CCNA2	1017| 890	12| 4	56360556| 122737599	0.0323026	-0.0033106	0.0679159	0.0754262	0.76653	3357-67	0.0323026	-0.0033106	0.0679159	0.0754262
CAD	Tyrosine-protein kinase BLK	P51451	BLK	640	8	11351521	0.0321689	-0.00330413	0.0676418	0.0754857	0.76653	11338-49	0.0321689	-0.00330413	0.0676418	0.0754857
CAD	Switch-associated protein 70	Q9UH65	SWAP70	23075	11	9685624	-0.032058	-0.0674626	0.00334658	0.0759309	0.76653	13552-7	-0.032058	-0.0674626	0.00334658	0.0759309
CAD	TOM1-like protein 1	O75674	TOM1L1	10040	17	52977880	0.0320338	-0.00336942	0.0674371	0.0761411	0.76653	13652-2	0.0320338	-0.00336942	0.0674371	0.0761411
CAD	Protein S100-A11	P31949	S100A11	6282	1	152004982	-0.0320788	-0.0675428	0.00338521	0.0762327	0.76653	14011-17	-0.0320788	-0.0675428	0.00338521	0.0762327
CAD	Suppressor of cytokine signaling 3	O14543	SOCS3	9021	17	76352858	0.0321197	-0.00339568	0.0676351	0.0762835	0.76653	11440-58	0.0321197	-0.00339568	0.0676351	0.0762835
CAD	Tyrosine-protein kinase receptor Tie-1, soluble	P35590	TIE1	7075	1	43766566	-0.0321328	-0.0676813	0.00341573	0.0764379	0.76653	2844-53	-0.0321328	-0.0676813	0.00341573	0.0764379
CAD	Non-receptor tyrosine-protein kinase TYK2	P29597	TYK2	7297	19	10461204	-0.0319277	-0.0672538	0.00339834	0.0764746	0.76653	5260-80	-0.0319277	-0.0672538	0.00339834	0.0764746
CAD	ER membrane protein complex subunit 4	Q5J8M3	EMC4	51234	15	34517214	-0.0314513	-0.0663471	0.00344453	0.0772951	0.772501	13516-46	-0.0314513	-0.0663471	0.00344453	0.0772951
CAD	Beta-1,3-N-acetylglucosaminyltransferase radical fringe	Q9Y644	RFNG	5986	17	80005778	0.0319801	-0.00355184	0.0675121	0.0777072	0.772924	7203-125	0.0319801	-0.00355184	0.0675121	0.0777072
CAD	Osteocrin	P61366	OSTN	344901	3	190917039	0.0319108	-0.00355367	0.0673753	0.077787	0.772924	7265-32	0.0319108	-0.00355367	0.0673753	0.077787
CAD	GTP-binding nuclear protein Ran	P62826	RAN	5901	12	131356617	-0.0313405	-0.0662719	0.00359089	0.0786472	0.775271	4282-3	-0.0313405	-0.0662719	0.00359089	0.0786472
CAD	Linker for activation of T-cells family member 1	O43561	LAT	27040	16	28996147	0.0316433	-0.00364016	0.0669268	0.0787707	0.775271	10551-7	0.0316433	-0.00364016	0.0669268	0.0787707
CAD	Importin subunit alpha-1	P52292	KPNA2	3838	17	66031848	-0.0316822	-0.0670378	0.00367332	0.0790136	0.775271	2860-19	-0.0316822	-0.0670378	0.00367332	0.0790136
CAD	Fetal and adult testis-expressed transcript protein	Q969F0	FATE1	89885	X	150884508	0.0316798	-0.00369325	0.0670529	0.0791849	0.775271	7740-33	0.0316798	-0.00369325	0.0670529	0.0791849
CAD	Type III endosome membrane protein TEMP	Q8IVY1	C1orf210	149466	1	43747554	0.0317738	-0.00371954	0.0672671	0.0793146	0.775271	8088-56	0.0317738	-0.00371954	0.0672671	0.0793146
CAD	Ankyrin repeat domain-containing protein 46	Q86W74	ANKRD46	157567	8	101521980	0.0317158	-0.00372996	0.0671615	0.0794604	0.775271	7851-30	0.0317158	-0.00372996	0.0671615	0.0794604
CAD	60S acidic ribosomal protein P2	P05387	RPLP2	6181	11	808841	0.0317776	-0.00375451	0.0673097	0.0796066	0.775271	10949-59	0.0317776	-0.00375451	0.0673097	0.0796066
CAD	Protein DGCR6	Q14129	DGCR6	8214	22	18893736	-0.0317576	-0.0673061	0.0037908	0.0799342	0.775271	9444-70	-0.0317576	-0.0673061	0.0037908	0.0799342
CAD	SWI/SNF-related matrix-associated actin-dependent regulator of chromatin subfamily E member 1-related	Q9P0W2	HMG20B	10362	19	3572936	0.0317433	-0.00380306	0.0672896	0.0800527	0.775271	11551-16	0.0317433	-0.00380306	0.0672896	0.0800527
CAD	Semaphorin-3B	Q13214	SEMA3B	7869	3	50305040	0.0314568	-0.00384587	0.0667594	0.0807142	0.779249	5667-3	0.0314568	-0.00384587	0.0667594	0.0807142
CAD	Leukocyte elastase inhibitor	P30740	SERPINB1	1992	6	2832566	-0.0313066	-0.0664642	0.00385099	0.0809168	0.779249	10737-96	-0.0313066	-0.0664642	0.00385099	0.0809168
CAD	RAB6-interacting golgin	Q5T7V8	GORAB	92344	1	170501263	0.031517	-0.00396012	0.0669941	0.0816313	0.780287	7247-1	0.031517	-0.00396012	0.0669941	0.0816313
CAD	Integrin beta-7	P26010	ITGB7	3695	12	53585102	-0.0312764	-0.0664864	0.00393364	0.0816638	0.780287	11205-10	-0.0312764	-0.0664864	0.00393364	0.0816638
CAD	72 kDa type IV collagenase	P08253	MMP2	4313	16	55513081	-0.0311035	-0.0661595	0.00395255	0.0820182	0.780287	4160-49	-0.0311035	-0.0661595	0.00395255	0.0820182
CAD	RGM domain family member B	Q6NW40	RGMB	285704	5	98104999	-0.0313616	-0.0667256	0.00400244	0.0821661	0.780287	3331-8	-0.0313616	-0.0667256	0.00400244	0.0821661
CAD	ATP-dependent RNA helicase DDX19B	Q9UMR2	DDX19B	11269	16	70323670	-0.0314105	-0.0668344	0.00401344	0.0822072	0.780287	5460-60	-0.0314105	-0.0668344	0.00401344	0.0822072
CAD	Regenerating islet-derived protein 3-alpha	Q06141	REG3A	5068	2	79384132	-0.0314468	-0.0669325	0.00403883	0.0823863	0.780287	9277-16	-0.0314468	-0.0669325	0.00403883	0.0823863
CAD	Signal-transducing adaptor protein 1	Q9ULZ2	STAP1	26228	4	68424415	0.0312259	-0.0041796	0.0666314	0.0838609	0.783881	12510-3	0.0312259	-0.0041796	0.0666314	0.0838609
CAD	Proliferating cell nuclear antigen	P12004	PCNA	5111	20	5095599	0.0312326	-0.00423112	0.0666963	0.0843034	0.783881	2915-6	0.0312326	-0.00423112	0.0666963	0.0843034
CAD	Cystatin-8	O60676	CST8	10047	20	23471766	0.0311948	-0.00422664	0.0666162	0.0843091	0.783881	10572-65	0.0311948	-0.00422664	0.0666162	0.0843091
CAD	Tryptophan--tRNA ligase, cytoplasmic	P23381	WARS1	7453	14	100800125	0.0311878	-0.00422648	0.0666021	0.0843159	0.783881	9870-17	0.0311878	-0.00422648	0.0666021	0.0843159
CAD	mRNA-capping enzyme	O60942	RNGTT	8732	6	89319988	0.0310494	-0.00421176	0.0663106	0.0843515	0.783881	12847-27	0.0310494	-0.00421176	0.0663106	0.0843515
CAD	RecQ-mediated genome instability protein 1	Q9H9A7	RMI1	80010	9	86595321	0.0311429	-0.00428053	0.0665664	0.0848441	0.783881	13926-1	0.0311429	-0.00428053	0.0665664	0.0848441
CAD	Coagulation factor IXab	P00740	F9	2158	X	138612889	0.0310853	-0.00439899	0.0665695	0.0859589	0.783881	5307-12	0.0310853	-0.00439899	0.0665695	0.0859589
CAD	Kallikrein-5	Q9Y337	KLK5	25818	19	51446559	0.0309855	-0.00448133	0.0664524	0.0865943	0.783881	3201-49	0.0449496	0.00954907	0.0803501	0.01284
CAD	Kallikrein-5	Q9Y337	KLK5	25818	19	51446559	0.0309855	-0.00448133	0.0664524	0.0865943	0.783881	14039-33	0.0170215	-0.0185117	0.0525547	0.347675
CAD	Insulin-induced gene 1 protein	O15503	INSIG1	3638	7	155089486	-0.0309513	-0.0663606	0.00445797	0.0866512	0.783881	10663-42	-0.0309513	-0.0663606	0.00445797	0.0866512
CAD	Lysophosphatidic acid phosphatase type 6	Q9NPH0	ACP6	51205	1	147119168	-0.030884	-0.0662208	0.00445272	0.0866908	0.783881	5742-14	-0.030884	-0.0662208	0.00445272	0.0866908
CAD	Synaptotagmin-7	O43581	SYT7	9066	11	61281188	0.0308607	-0.00445578	0.0661773	0.086748	0.783881	7121-2	0.0308607	-0.00445578	0.0661773	0.086748
CAD	Protein WFDC11	Q8NEX6	WFDC11	259239	20	44277202	-0.0309904	-0.0664583	0.00447758	0.0867754	0.783881	7969-163	-0.0309904	-0.0664583	0.00447758	0.0867754
CAD	High mobility group protein 20A	Q9NP66	HMG20A	10363	15	77713018	0.0309131	-0.00446709	0.0662932	0.0867815	0.783881	12712-9	0.0309131	-0.00446709	0.0662932	0.0867815
CAD	Immunoglobulin superfamily containing leucine-rich repeat protein 2	Q6UXK2	ISLR2	57611	15	74420544	-0.0309652	-0.066433	0.00450258	0.0868623	0.783881	8528-74	-0.0366364	-0.0719981	-0.00127465	0.042299
CAD	Immunoglobulin superfamily containing leucine-rich repeat protein 2	Q6UXK2	ISLR2	57611	15	74420544	-0.0309652	-0.066433	0.00450258	0.0868623	0.783881	13124-20	-0.0252941	-0.060868	0.0102798	0.163376
CAD	Vascular endothelial growth factor receptor 3	P35916	FLT4	2324	5	180028506	-0.0308564	-0.0661821	0.00446937	0.0868749	0.783881	2358-19	-0.0308564	-0.0661821	0.00446937	0.0868749
CAD	Glia maturation factor gamma	O60234	GMFG	9535	19	39818999	-0.0310626	-0.0666607	0.0045355	0.0871966	0.783881	13062-4	-0.0310626	-0.0666607	0.0045355	0.0871966
CAD	MICOS complex subunit MIC10	Q5TGZ0	MICOS10	440574	1	19923471	0.0311687	-0.00462364	0.0669611	0.0878397	0.783881	7956-11	0.0311687	-0.00462364	0.0669611	0.0878397
CAD	SLIT and NTRK-like protein 5	O94991	SLITRK5	26050	13	88323931	-0.0308971	-0.0663808	0.00458652	0.0878679	0.783881	4568-17	-0.0308971	-0.0663808	0.00458652	0.0878679
CAD	Programmed cell death 1 ligand 2	Q9BQ51	PDCD1LG2	80380	9	5510512	-0.0308035	-0.0662062	0.00459915	0.0881059	0.783881	3004-67	-0.0308035	-0.0662062	0.00459915	0.0881059
CAD	Oncoprotein-induced transcript 3 protein	Q8WWZ8	OIT3	170392	10	74653339	0.0308147	-0.00464607	0.0662755	0.0885121	0.783881	6296-36	0.0308147	-0.00464607	0.0662755	0.0885121
CAD	Vesicle-fusing ATPase	P46459	NSF	4905	17	44668035	0.0309424	-0.00467836	0.0665631	0.0886287	0.783881	13992-12	0.0309424	-0.00467836	0.0665631	0.0886287
CAD	PR domain zinc finger protein 4	Q9UKN5	PRDM4	11108	12	108126643	-0.0305042	-0.0656429	0.00463442	0.0888312	0.783881	12779-30	-0.0305042	-0.0656429	0.00463442	0.0888312
CAD	Surfeit locus protein 1	Q15526	SURF1	6834	9	136218660	0.0304657	-0.0046579	0.0655894	0.0890979	0.783881	8009-121	0.0304657	-0.0046579	0.0655894	0.0890979
CAD	Arachidonate 15-lipoxygenase B	O15296	ALOX15B	247	17	7942343	-0.0308455	-0.0664361	0.00474499	0.0893588	0.783881	12422-143	-0.0308455	-0.0664361	0.00474499	0.0893588
CAD	Interleukin-17B	Q9UHF5	IL17B	27190	5	148753830	0.0308486	-0.00475058	0.0664477	0.0894049	0.783881	3499-77	0.0308486	-0.00475058	0.0664477	0.0894049
CAD	Coagulation factor IX	P00740	F9	2158	X	138612889	0.0308045	-0.00475559	0.0663646	0.0895112	0.783881	4876-32	0.0308045	-0.00475559	0.0663646	0.0895112
CAD	tRNA (cytosine(38)-C(5))-methyltransferase	O14717	TRDMT1	1787	10	17179828	0.0308741	-0.00477583	0.0665241	0.0895965	0.783881	12635-9	0.0308741	-0.00477583	0.0665241	0.0895965
CAD	Proteasome activator complex subunit 3	P61289	PSME3	10197	17	40985159	0.0306827	-0.00475701	0.0661224	0.0896941	0.783881	5204-13	0.0306827	-0.00475701	0.0661224	0.0896941
CAD	Growth arrest-specific protein 1	P54826	GAS1	2619	9	89559277	-0.0304327	-0.0655987	0.00473331	0.0898314	0.783881	5463-22	-0.0304327	-0.0655987	0.00473331	0.0898314
CAD	Fructose-2,6-bisphosphatase TIGAR	Q9NQ88	TIGAR	57103	12	4430359	-0.0306666	-0.0661135	0.00478023	0.0899269	0.783881	12476-50	-0.0306666	-0.0661135	0.00478023	0.0899269
CAD	Resistin	Q9HD89	RETN	56729	19	7733972	-0.0306409	-0.0660635	0.00478167	0.0899764	0.783881	3046-31	-0.0306409	-0.0660635	0.00478167	0.0899764
CAD	Homogentisate 1,2-dioxygenase	Q93099	HGD	3081	3	120347015	0.0306905	-0.00479887	0.0661799	0.090062	0.783881	9832-33	0.0306905	-0.00479887	0.0661799	0.090062
CAD	Glucocorticoid modulatory element-binding protein 2	Q9UKD1	GMEB2	26205	20	62218955	0.0306437	-0.00481912	0.0661065	0.0903121	0.784073	12804-5	0.0306437	-0.00481912	0.0661065	0.0903121
CAD	Activator of 90 kDa heat shock protein ATPase homolog 1	O95433	AHSA1	10598	14	77924373	-0.0306329	-0.0661095	0.00484362	0.09055	0.784159	11633-89	-0.0306329	-0.0661095	0.00484362	0.09055
CAD	Phosphatidylinositol transfer protein alpha isoform	Q00169	PITPNA	5306	17	1421283	-0.0303889	-0.0656427	0.00486486	0.0910982	0.786923	9934-29	-0.0303889	-0.0656427	0.00486486	0.0910982
CAD	p53 and DNA damage-regulated protein 1	Q9NUG6	PDRG1	81572	20	30532758	0.0306178	-0.00494574	0.0661813	0.0915011	0.788423	12593-33	0.0306178	-0.00494574	0.0661813	0.0915011
CAD	Beta-2-microglobulin	P61769	B2M	567	15	45003685	-0.0304196	-0.0657795	0.00494026	0.0917444	0.788481	3485-28	-0.0304196	-0.0657795	0.00494026	0.0917444
CAD	Small integral membrane protein 24	O75264	SMIM24	284422	19	3474405	0.0305709	-0.00501025	0.0661521	0.0921594	0.788481	7108-7	0.0305709	-0.00501025	0.0661521	0.0921594
CAD	Protein FAM171A1	Q5VUB5	FAM171A1	221061	10	15253642	0.0303331	-0.00497522	0.0656414	0.0921958	0.788481	5610-32	0.0303331	-0.00497522	0.0656414	0.0921958
CAD	Calpastatin	P20810	CAST	831	5	95997741	-0.0299027	-0.0647856	0.00498012	0.092902	0.791454	3026-5	-0.0299027	-0.0647856	0.00498012	0.092902
CAD	GDP-fucose protein O-fucosyltransferase 1	Q9H488	POFUT1	23509	20	30795625	0.0303734	-0.00506957	0.0658165	0.0930039	0.791454	5634-39	0.0303734	-0.00506957	0.0658165	0.0930039
CAD	Sialic acid-binding Ig-like lectin 11	Q96RL6	SIGLEC11	114132	19	50452250	-0.030312	-0.0657146	0.00509071	0.0932941	0.791963	8913-22	-0.030312	-0.0657146	0.00509071	0.0932941
CAD	Endoplasmic reticulum aminopeptidase 1	Q9NZ08	ERAP1	51752	5	96096514	0.0302996	-0.00513467	0.0657338	0.0937202	0.79299	4964-67	0.0302996	-0.00513467	0.0657338	0.0937202
CAD	Protein FAM151A	Q8WW52	FAM151A	338094	1	55074850	0.0301401	-0.00512775	0.0654079	0.0939075	0.79299	7856-51	0.0301401	-0.00512775	0.0654079	0.0939075
CAD	Ciliary neurotrophic factor receptor subunit alpha	P26992	CNTFR	1271	9	34551425	-0.0301706	-0.0655121	0.00517086	0.0942673	0.79299	2711-6	-0.0323996	-0.0677495	0.00295031	0.0724191
CAD	Ciliary neurotrophic factor receptor subunit alpha	P26992	CNTFR	1271	9	34551425	-0.0301706	-0.0655121	0.00517086	0.0942673	0.79299	14101-2	-0.0279416	-0.0632747	0.00739141	0.121109
CAD	Piwi-like protein 1	Q96J94	PIWIL1	9271	12	130822433	0.0302238	-0.00520016	0.0656477	0.094448	0.79299	12793-4	0.0302238	-0.00520016	0.0656477	0.094448
CAD	Disintegrin and metalloproteinase domain-containing protein 19	Q9H013	ADAM19	8728	5	156822071	0.030256	-0.00522303	0.0657351	0.094609	0.79299	8948-13	0.030256	-0.00522303	0.0657351	0.094609
CAD	NAD-dependent protein deacylase sirtuin-5, mitochondrial	Q9NXA8	SIRT5	23408	6	13574506	-0.030297	-0.0658958	0.00530184	0.0952753	0.79299	12461-8	-0.030297	-0.0658958	0.00530184	0.0952753
CAD	Mitochondrial fission regulator 1	Q15390	MTFR1	9650	8	66556888	-0.0302084	-0.0657115	0.00529473	0.0953535	0.79299	9095-5	-0.0302084	-0.0657115	0.00529473	0.0953535
CAD	Hsp90 co-chaperone Cdc37	Q16543	CDC37	11140	19	10501809	0.0302052	-0.0053009	0.0657113	0.0954163	0.79299	3879-50	0.0302052	-0.0053009	0.0657113	0.0954163
CAD	Radiation-inducible immediate-early gene IEX-1	P46695	IER3	8870	6	30710976	0.0301333	-0.00534511	0.0656117	0.095948	0.79299	9786-310	0.0301333	-0.00534511	0.0656117	0.095948
CAD	Alpha-(1,3)-fucosyltransferase 9	Q9Y231	FUT9	10690	6	96463845	-0.0300632	-0.0654717	0.00534537	0.0960671	0.79299	6991-24	-0.0300632	-0.0654717	0.00534537	0.0960671
CAD	Platelet-activating factor acetylhydrolase IB subunit beta	P68402	PAFAH1B2	5049	11	117015000	-0.0301281	-0.0656343	0.00537809	0.0962654	0.79299	2642-4	-0.0301281	-0.0656343	0.00537809	0.0962654
CAD	Mannosyl-oligosaccharide 1,2-alpha-mannosidase IB	O60476	MAN1A2	10905	1	117910085	0.0292588	-0.00524202	0.0637597	0.0964497	0.79299	9077-10	0.0292588	-0.00524202	0.0637597	0.0964497
CAD	Transmembrane and ubiquitin-like domain-containing protein 2	Q71RG4	TMUB2	79089	17	42264300	-0.030222	-0.065878	0.00543412	0.0966324	0.79299	9226-6	-0.030222	-0.065878	0.00543412	0.0966324
CAD	Leucine-rich repeat transmembrane protein FLRT2	O43155	FLRT2	23768	14	85996411	-0.030047	-0.0655101	0.00541599	0.0967576	0.79299	13122-19	-0.030047	-0.0655101	0.00541599	0.0967576
CAD	Gamma-crystallin D	P07320	CRYGD	1421	2	208986331	0.0301428	-0.00546051	0.0657461	0.0970133	0.79299	12366-16	0.0301428	-0.00546051	0.0657461	0.0970133
CAD	Interleukin-31	Q6EBC2	IL31	386653	12	122656577	-0.0299077	-0.0652608	0.00544532	0.0972723	0.79299	10455-196	-0.0299077	-0.0652608	0.00544532	0.0972723
CAD	Cyclin-dependent kinase 8:Cyclin-C complex	P24863| P49336	CDK8| CCNC	1024| 892	13| 6	26828262| 99990263	-0.029886	-0.0652355	0.00546343	0.0974812	0.79299	3359-11	-0.029886	-0.0652355	0.00546343	0.0974812
CAD	Draxin	Q8NBI3	DRAXIN	374946	1	11751781	0.0299098	-0.00551005	0.0653297	0.0978814	0.79299	7084-1	0.0299098	-0.00551005	0.0653297	0.0978814
CAD	Septin-10	Q9P0V9	SEPTIN10	151011	2	110300372	-0.03003	-0.0655954	0.00553542	0.0979119	0.79299	12690-33	-0.03003	-0.0655954	0.00553542	0.0979119
CAD	Angiogenin	P03950	ANG	283	14	21152336	0.029971	-0.00553685	0.0654789	0.0980282	0.79299	4874-3	0.029971	-0.00553685	0.0654789	0.0980282
CAD	Thymidylate synthase	P04818	TYMS	7298	18	657590	0.0299069	-0.0055553	0.0653691	0.0983154	0.793447	5035-7	0.0299069	-0.0055553	0.0653691	0.0983154
CAD	Sodium/iodide cotransporter	Q92911	SLC5A5	6528	19	17982641	-0.0299158	-0.0654354	0.00560394	0.0987611	0.795177	12826-5	-0.0299158	-0.0654354	0.00560394	0.0987611
CAD	Desmoglein-2	Q14126	DSG2	1829	18	29078027	-0.0294189	-0.0646981	0.0058603	0.10029	0.801879	9484-75	-0.0515333	-0.0865419	-0.0165247	0.00392592
CAD	Desmoglein-2	Q14126	DSG2	1829	18	29078027	-0.0294189	-0.0646981	0.0058603	0.10029	0.801879	5071-3	-0.00730452	-0.0428543	0.0282453	0.687066
CAD	Insulin receptor	P06213	INSR	3643	19	7112266	-0.0297109	-0.0651754	0.00575356	0.10056	0.801879	3448-13	-0.0297109	-0.0651754	0.00575356	0.10056
CAD	Baculoviral IAP repeat-containing protein 7 Isoform beta	Q96CA5	BIRC7	79444	20	61867235	0.0297829	-0.0058086	0.0653743	0.100954	0.801879	4561-65	0.0297829	-0.0058086	0.0653743	0.100954
CAD	Lysosome membrane protein 2	Q14108	SCARB2	950	4	77079890	0.0296931	-0.00581963	0.0652059	0.101228	0.801879	5100-53	0.0296931	-0.00581963	0.0652059	0.101228
CAD	Arginase-1	P05089	ARG1	383	6	131894344	-0.0295482	-0.0649311	0.00583467	0.101648	0.801879	5867-60	-0.0295482	-0.0649311	0.00583467	0.101648
CAD	Endothelial differentiation-related factor 1	O60869	EDF1	8721	9	139756566	-0.0294261	-0.0646652	0.00581297	0.101671	0.801879	12415-122	-0.0294261	-0.0646652	0.00581297	0.101671
CAD	Collagen alpha-1(XX) chain	Q9P218	COL20A1	57642	20	61924538	0.0298231	-0.00592659	0.0655727	0.102008	0.801879	8804-39	0.0298231	-0.00592659	0.0655727	0.102008
CAD	Transmembrane protein 132A	Q24JP5	TMEM132A	54972	11	60691913	-0.0294217	-0.0647004	0.00585714	0.102108	0.801879	7871-16	-0.0294217	-0.0647004	0.00585714	0.102108
CAD	Interleukin-18-binding protein	O95998	IL18BP	10068	11	71709955	-0.0296034	-0.0651141	0.00590735	0.102244	0.801879	3073-51	-0.0296034	-0.0651141	0.00590735	0.102244
CAD	Protein amnionless	Q9BXJ7	AMN	81693	14	103388993	0.0295348	-0.00592697	0.0649966	0.102566	0.801879	4322-28	0.0295348	-0.00592697	0.0649966	0.102566
CAD	Interleukin-1 receptor type 1	P14778	IL1R1	3554	2	102686836	-0.029548	-0.0650827	0.00598676	0.10312	0.801879	2991-9	-0.029548	-0.0650827	0.00598676	0.10312
CAD	Uncharacterized protein KIAA1644	Q3SXP7	SHISAL1	85352	22	44639545	0.0295853	-0.00600969	0.0651804	0.103269	0.801879	10432-3	0.0295853	-0.00600969	0.0651804	0.103269
CAD	Erythropoietin receptor	P19235	EPOR	2057	19	11487881	0.0296194	-0.00602412	0.0652629	0.103341	0.801879	2715-25	0.0296194	-0.00602412	0.0652629	0.103341
CAD	Tumor necrosis factor alpha-induced protein 3	P21580	TNFAIP3	7128	6	138188325	-0.0293627	-0.0646997	0.00597426	0.103364	0.801879	14009-65	-0.0293627	-0.0646997	0.00597426	0.103364
CAD	Alcohol dehydrogenase 1B	P00325	ADH1B	125	4	100227527	0.0294678	-0.0060429	0.0649786	0.103824	0.801879	9834-62	0.0294678	-0.0060429	0.0649786	0.103824
CAD	Enhancer of rudimentary homolog	P84090	ERH	2079	14	69846840	-0.0292795	-0.0646059	0.00604684	0.104241	0.801879	11614-29	-0.0292795	-0.0646059	0.00604684	0.104241
CAD	Hepatocyte growth factor-like protein	P26927	MST1	4485	3	49721380	0.0292895	-0.0060838	0.0646628	0.104583	0.801879	4407-10	0.0292895	-0.0060838	0.0646628	0.104583
CAD	Interleukin-16	Q14005	IL16	3603	15	81474941	-0.0291259	-0.0643037	0.00605183	0.104602	0.801879	2774-10	-0.0291259	-0.0643037	0.00605183	0.104602
CAD	Ubiquitin carboxyl-terminal hydrolase isozyme L1	P09936	UCHL1	7345	4	41258898	-0.0287927	-0.0635783	0.00599285	0.104705	0.801879	5019-16	-0.0287927	-0.0635783	0.00599285	0.104705
CAD	Bactericidal permeability-increasing protein	P17213	BPI	671	20	36932552	-0.0292701	-0.0646467	0.00610664	0.104846	0.801879	4126-22	-0.0292701	-0.0646467	0.00610664	0.104846
CAD	ADAMTS-like protein 2	Q86TH1	ADAMTSL2	9719	9	136397286	0.0293556	-0.00614213	0.0648534	0.105019	0.801879	6379-62	0.0293556	-0.00614213	0.0648534	0.105019
CAD	Protein FAM107A	O95990	FAM107A	11170	3	58549841	0.0293386	-0.00614334	0.0648206	0.105066	0.801879	2760-2	0.0293386	-0.00614334	0.0648206	0.105066
CAD	Basic leucine zipper transcriptional factor ATF-like 3	Q9NR55	BATF3	55509	1	212859759	0.0290864	-0.00609989	0.0642727	0.105158	0.801879	8858-21	0.0290864	-0.00609989	0.0642727	0.105158
CAD	Tyrosine-protein phosphatase non-receptor type 7	P35236	PTPN7	5778	1	202116141	-0.029378	-0.0649318	0.00617582	0.105303	0.801879	14688-6	-0.029378	-0.0649318	0.00617582	0.105303
CAD	Asialoglycoprotein receptor 2	P07307	ASGR2	433	17	7004641	0.0293171	-0.00617542	0.0648096	0.105425	0.801879	9474-22	0.0293171	-0.00617542	0.0648096	0.105425
CAD	Lon protease homolog, mitochondrial	P36776	LONP1	9361	19	5691845	-0.029323	-0.0648728	0.00622688	0.105917	0.802619	6398-12	-0.029323	-0.0648728	0.00622688	0.105917
CAD	Neutrophil defensin 1	P59665	DEFA1| DEFA1B	1667| 728358	8| 8	6835171| 6854288	-0.0292995	-0.0648282	0.00622916	0.105989	0.802619	9250-87	-0.0292995	-0.0648282	0.00622916	0.105989
CAD	Beta-defensin 118	Q96PH6	DEFB118	117285	20	29956421	0.0293191	-0.00626466	0.0649029	0.106296	0.80318	9306-7	0.0293191	-0.00626466	0.0649029	0.106296
CAD	Polymeric immunoglobulin receptor	P01833	PIGR	5284	1	207101867	0.0292004	-0.00632162	0.0647224	0.107109	0.804015	3216-2	0.0292004	-0.00632162	0.0647224	0.107109
CAD	Glycolipid transfer protein	Q9NZD2	GLTP	51228	12	110288748	-0.0292743	-0.0648992	0.00635063	0.107237	0.804015	12513-8	-0.0292743	-0.0648992	0.00635063	0.107237
CAD	Collagen alpha-1(VIII) chain	P27658	COL8A1	1295	3	99357440	0.0292726	-0.00639066	0.0649358	0.107635	0.804015	4807-13	0.0292726	-0.00639066	0.0649358	0.107635
CAD	Dual specificity protein phosphatase 6	Q16828	DUSP6	1848	12	89741837	0.0291938	-0.0063918	0.0647794	0.107817	0.804015	12341-8	0.0291938	-0.0063918	0.0647794	0.107817
CAD	Translational activator of cytochrome c oxidase 1	Q9BSH4	TACO1	51204	17	61678231	-0.0292247	-0.0648585	0.00640913	0.107921	0.804015	9257-14	-0.0292247	-0.0648585	0.00640913	0.107921
CAD	Elafin	P19957	PI3	5266	20	43803540	-0.029153	-0.0647156	0.00640968	0.108083	0.804015	4982-54	-0.029153	-0.0647156	0.00640968	0.108083
CAD	Lymphocyte antigen 6 complex locus protein G6c	O95867	LY6G6C	80740	6	31686425	-0.0289217	-0.0642373	0.0063939	0.108433	0.804015	6256-9	-0.0289217	-0.0642373	0.0063939	0.108433
CAD	Secreted and transmembrane protein 1	Q8WVN6	SECTM1	6398	17	80278900	-0.0288421	-0.0640774	0.00639316	0.108602	0.804015	13093-6	-0.0288421	-0.0640774	0.00639316	0.108602
CAD	Neurensin-1	Q8IZ57	NRSN1	140767	6	24126414	0.028587	-0.00634526	0.0635192	0.108689	0.804015	11654-77	0.028587	-0.00634526	0.0635192	0.108689
CAD	Phospholipase B-like 1	Q6P4A8	PLBD1	79887	12	14656597	0.0283477	-0.0063098	0.0630052	0.10887	0.804015	6315-58	0.0283477	-0.0063098	0.0630052	0.10887
CAD	Fatty acid-binding protein, heart	P05413	FABP3	2170	1	31838100	0.0287876	-0.00643708	0.0640122	0.109165	0.804015	4696-2	0.0287876	-0.00643708	0.0640122	0.109165
CAD	BTB/POZ domain-containing protein KCTD5	Q9NXV2	KCTD5	54442	16	2732495	0.0289585	-0.00648015	0.0643972	0.109213	0.804015	12473-48	0.0289585	-0.00648015	0.0643972	0.109213
CAD	Sialic acid-binding Ig-like lectin 9	Q9Y336	SIGLEC9	27180	19	51628137	0.0290098	-0.00653379	0.0645535	0.109634	0.804125	3007-7	0.0290098	-0.00653379	0.0645535	0.109634
CAD	Histidine triad nucleotide-binding protein 2, mitochondrial	Q9BX68	HINT2	84681	9	35812957	-0.0288217	-0.0641632	0.00651972	0.109918	0.804125	5612-16	-0.0288217	-0.0641632	0.00651972	0.109918
CAD	MAGUK p55 subfamily member 7	Q5T2T1	MPP7	143098	10	28339922	0.0289386	-0.0065473	0.0644244	0.10993	0.804125	12732-13	0.0289386	-0.0065473	0.0644244	0.10993
CAD	Talin-2	Q9Y4G6	TLN2	83660	15	62682769	-0.0289361	-0.064464	0.00659188	0.110382	0.804894	14082-56	-0.0289361	-0.064464	0.00659188	0.110382
CAD	Pregnancy-specific beta-1-glycoprotein 11	Q9UQ72	PSG11	5680	19	43511809	-0.0287634	-0.0640953	0.00656858	0.110544	0.804894	7846-44	-0.0287634	-0.0640953	0.00656858	0.110544
CAD	Tumor necrosis factor receptor superfamily member 17	Q02223	TNFRSF17	608	16	12058964	-0.0289885	-0.0646162	0.00663932	0.110737	0.804894	2665-26	-0.0289885	-0.0646162	0.00663932	0.110737
CAD	Apolipoprotein A-V	Q6Q788	APOA5	116519	11	116660086	-0.028497	-0.0636349	0.00664086	0.1119	0.811629	11318-20	-0.028497	-0.0636349	0.00664086	0.1119
CAD	Signal-regulatory protein beta-1	O00241	SIRPB1	10326	20	1545029	-0.0287932	-0.0643624	0.00677597	0.112567	0.811875	6247-9	-0.0287932	-0.0643624	0.00677597	0.112567
CAD	Protein FAM19A4	Q96LR4	TAFA4	151647	3	68780915	0.0289112	-0.00680514	0.0646275	0.112582	0.811875	6511-17	0.0289112	-0.00680514	0.0646275	0.112582
CAD	Interleukin-36 gamma	Q9NZH8	IL36G	56300	2	113735596	-0.0288694	-0.0645641	0.00682543	0.112885	0.811875	9117-4	-0.0288694	-0.0645641	0.00682543	0.112885
CAD	Semaphorin-5A	Q13591	SEMA5A	9037	5	9035138	-0.0286002	-0.0640033	0.00680289	0.113303	0.811875	13132-14	-0.0286002	-0.0640033	0.00680289	0.113303
CAD	Angiotensinogen	P01019	AGT	183	1	230838269	-0.0286414	-0.0640978	0.00681502	0.113327	0.811875	3484-60	-0.0286414	-0.0640978	0.00681502	0.113327
CAD	Gamma-enolase	P09104	ENO2	2026	12	7023614	-0.02837	-0.0637088	0.00696875	0.113351	0.811875	11083-23	-0.0470264	-0.0820252	-0.0120276	0.00846696
CAD	Gamma-enolase	P09104	ENO2	2026	12	7023614	-0.02837	-0.0637088	0.00696875	0.113351	0.811875	10339-48	-0.00971368	-0.0453924	0.0259651	0.593506
CAD	Apolipoprotein M	O95445	APOM	55937	6	31620187	-0.0284439	-0.0637831	0.00689534	0.114071	0.812544	14125-5	-0.0371379	-0.0722942	-0.00198158	0.0384184
CAD	Apolipoprotein M	O95445	APOM	55937	6	31620187	-0.0284439	-0.0637831	0.00689534	0.114071	0.812544	10445-20	-0.0197499	-0.055272	0.0157723	0.275735
CAD	Papilin	O95428	PAPLN	89932	14	73704205	0.0283829	-0.00686409	0.0636298	0.114463	0.812544	11254-13	0.0283829	-0.00686409	0.0636298	0.114463
CAD	BET1-like protein	Q9NYM9	BET1L	51272	11	202924	0.0285719	-0.00691132	0.0640551	0.114478	0.812544	10959-125	0.0285719	-0.00691132	0.0640551	0.114478
CAD	Secretagogin	O76038	SCGN	10590	6	25652429	0.0287272	-0.00698253	0.0644369	0.11482	0.812544	10894-25	0.0287272	-0.00698253	0.0644369	0.11482
CAD	Keratinocyte differentiation-associated protein	P60985	KRTDAP	388533	19	35978226	-0.0282972	-0.0635386	0.00694411	0.115502	0.812544	5739-75	-0.0282972	-0.0635386	0.00694411	0.115502
CAD	Natural cytotoxicity triggering receptor 2	O95944	NCR2	9436	6	41303528	0.0286627	-0.00704028	0.0643657	0.115568	0.812544	2734-49	0.0286627	-0.00704028	0.0643657	0.115568
CAD	Tyrosine-protein kinase HCK	P08631	HCK	3055	20	30639991	0.0283864	-0.00700399	0.0637767	0.115893	0.812544	3374-49	0.0283864	-0.00700399	0.0637767	0.115893
CAD	Putative phospholipase B-like 2	Q8NHP8	PLBD2	196463	12	113796371	0.0283767	-0.00700297	0.0637563	0.115907	0.812544	6536-54	0.0283767	-0.00700297	0.0637563	0.115907
CAD	Putative uncharacterized protein PQLC2L	A1A4F0	SLC66A1L	152078	3	157261133	0.0283884	-0.0070122	0.0637889	0.115972	0.812544	7939-1	0.0283884	-0.0070122	0.0637889	0.115972
CAD	Monoacylglycerol lipase ABHD12	Q8N2K0	ABHD12	26090	20	25275379	0.0281996	-0.0069833	0.0633826	0.116156	0.812544	7825-7	0.0281996	-0.0069833	0.0633826	0.116156
CAD	3-phosphoinositide-dependent protein kinase 1	O15530	PDPK1	5170	16	2587965	-0.0283955	-0.063834	0.00704296	0.116271	0.812544	4460-8	-0.0283955	-0.063834	0.00704296	0.116271
CAD	Colipase-like protein 2	Q6UWE3	CLPSL2	389383	6	35744343	0.0283912	-0.0070428	0.0638252	0.11628	0.812544	7767-1	0.0283912	-0.0070428	0.0638252	0.11628
CAD	Protein 4.1	P11171	EPB41	2035	1	29213603	-0.0283732	-0.0638085	0.00706207	0.116525	0.812601	4706-17	-0.0283732	-0.0638085	0.00706207	0.116525
CAD	Activin receptor type-1B	P36896	ACVR1B	91	12	52345451	0.0284666	-0.00713145	0.0640647	0.116999	0.813078	2806-49	0.0284666	-0.00713145	0.0640647	0.116999
CAD	Platelet-activating factor acetylhydrolase	Q13093	PLA2G7	7941	6	46672053	0.0284243	-0.00712738	0.0639759	0.117066	0.813078	5015-15	0.0284243	-0.00712738	0.0639759	0.117066
CAD	Tumor necrosis factor ligand superfamily member 15	O95150	TNFSF15	9966	9	117546915	-0.0283253	-0.0637995	0.00714883	0.117901	0.816351	14057-68	-0.05165	-0.0871486	-0.0161513	0.00436199
CAD	Tumor necrosis factor ligand superfamily member 15	O95150	TNFSF15	9966	9	117546915	-0.0283253	-0.0637995	0.00714883	0.117901	0.816351	2968-61	-0.00500071	-0.0404504	0.030449	0.782113
CAD	Protein kinase C beta type (splice variant beta-II)	P05771	PRKCB	5579	16	23847300	-0.0282411	-0.0636966	0.0072143	0.118444	0.816351	5475-10	-0.0282411	-0.0636966	0.0072143	0.118444
CAD	E3 ubiquitin-protein ligase HECW1	Q76N89	HECW1	23072	7	43152198	0.028167	-0.00721416	0.0635482	0.11864	0.816351	12669-30	0.028167	-0.00721416	0.0635482	0.11864
CAD	Alcohol dehydrogenase [NADP(+)]	P14550	AKR1A1	10327	1	46016455	-0.028214	-0.0636558	0.00722789	0.118657	0.816351	4192-10	-0.028214	-0.0636558	0.00722789	0.118657
CAD	Vacuolar protein sorting-associated protein 4A	Q9UN37	VPS4A	27183	16	69345242	-0.0283026	-0.0639215	0.00731637	0.119339	0.816351	11476-43	-0.0283026	-0.0639215	0.00731637	0.119339
CAD	GTP cyclohydrolase 1	P30793	GCH1	2643	14	55308723	0.0282272	-0.00735791	0.0638123	0.119974	0.816351	11185-145	0.0282272	-0.00735791	0.0638123	0.119974
CAD	Submaxillary gland androgen-regulated protein 3A	Q99954	SMR3A	26952	4	71226493	0.0281198	-0.00733525	0.0635749	0.12003	0.816351	7838-27	0.0281198	-0.00733525	0.0635749	0.12003
CAD	Ubiquitin-like protein 4A	P11441	UBL4A	8266	X	153712056	-0.0281513	-0.0636876	0.00738503	0.120463	0.816351	11490-42	-0.0281513	-0.0636876	0.00738503	0.120463
CAD	Ethanolamine kinase 1	Q9HBU6	ETNK1	55500	12	22778076	0.0281444	-0.00740144	0.0636903	0.120654	0.816351	8328-9	0.0281444	-0.00740144	0.0636903	0.120654
CAD	V-set and immunoglobulin domain-containing protein 1	Q86XK7	VSIG1	340547	X	107288160	-0.0281216	-0.0636388	0.0073956	0.120655	0.816351	8367-142	-0.0281216	-0.0636388	0.0073956	0.120655
CAD	Alpha-2,8-sialyltransferase 8F	P61647	ST8SIA6	338596	10	17361282	0.0280953	-0.00739415	0.0635847	0.120712	0.816351	6930-95	0.0280953	-0.00739415	0.0635847	0.120712
CAD	B-cell antigen receptor complex-associated protein alpha chain	P11912	CD79A	973	19	42381190	-0.0280339	-0.0634499	0.0073821	0.120756	0.816351	7796-10	-0.0280339	-0.0634499	0.0073821	0.120756
CAD	Platelet glycoprotein 4	P16671	CD36	948	7	80231504	-0.0279534	-0.0632747	0.00736797	0.12083	0.816351	2973-15	-0.0279534	-0.0632747	0.00736797	0.12083
CAD	Neurexin-1-beta	P58400	NRXN1	9378	2	50145643	0.0279999	-0.00740539	0.0634052	0.121094	0.816351	5110-84	0.0279999	-0.00740539	0.0634052	0.121094
CAD	Retinal rod rhodopsin-sensitive cGMP 3',5'-cyclic phosphodiesterase subunit delta	O43924	PDE6D	5147	2	232597147	-0.0279334	-0.0632551	0.00738829	0.121099	0.816351	13491-40	-0.0279334	-0.0632551	0.00738829	0.121099
CAD	Ladinin-1	O00515	LAD1	3898	1	201349966	0.027985	-0.00752178	0.0634918	0.122359	0.823231	6407-63	0.027985	-0.00752178	0.0634918	0.122359
CAD	Fibroblast growth factor 10	O15520	FGF10	2255	5	44305004	0.0279784	-0.00759202	0.0635489	0.123117	0.825865	2441-2	0.0279784	-0.00759202	0.0635489	0.123117
CAD	E3 SUMO-protein ligase PIAS4	Q8N2W9	PIAS4	51588	19	4007749	0.0278359	-0.00758771	0.0632596	0.123481	0.825865	10342-55	0.0278359	-0.00758771	0.0632596	0.123481
CAD	TYMS opposite strand protein	Q8TAI1	TYMSOS	494514	18	649620	0.0278725	-0.00762969	0.0633747	0.12382	0.825865	8263-64	0.0278725	-0.00762969	0.0633747	0.12382
CAD	3-hydroxy-3-methylglutaryl-coenzyme A reductase	P04035	HMGCR	3156	5	74632159	0.027909	-0.00766547	0.0634834	0.124092	0.825865	5230-99	0.027909	-0.00766547	0.0634834	0.124092
CAD	Intersectin-1	Q15811	ITSN1	6453	21	35014706	0.0279472	-0.00767682	0.0635713	0.124101	0.825865	14070-56	0.0279472	-0.00767682	0.0635713	0.124101
CAD	Mono [ADP-ribose] polymerase PARP16	Q8N5Y8	PARP16	54956	15	65550436	0.0278569	-0.0076808	0.0633946	0.124406	0.825865	7881-244	0.0278569	-0.0076808	0.0633946	0.124406
CAD	Argininosuccinate lyase	P04424	ASL	435	7	65540776	0.0271628	-0.00749182	0.0618175	0.124432	0.825865	11241-8	0.0271628	-0.00749182	0.0618175	0.124432
CAD	DDB1- and CUL4-associated factor 5	Q96JK2	DCAF5	8816	14	69517637	0.0276658	-0.00772875	0.0630603	0.12548	0.827672	11283-13	0.0276658	-0.00772875	0.0630603	0.12548
CAD	Tumor necrosis factor receptor superfamily member 13C	Q96RJ3	TNFRSF13C	115650	22	42321036	-0.0276716	-0.0630961	0.00775301	0.125722	0.827672	5383-14	-0.0276716	-0.0630961	0.00775301	0.125722
CAD	Maspardin	Q9NZD8	SPG21	51324	15	65255363	-0.0277286	-0.0632456	0.00778844	0.125929	0.827672	11122-97	-0.0277286	-0.0632456	0.00778844	0.125929
CAD	Transcriptional enhancer factor TEF-3	Q15561	TEAD4	7004	12	3068478	-0.0275359	-0.0628117	0.00773992	0.125989	0.827672	12516-13	-0.0275359	-0.0628117	0.00773992	0.125989
CAD	Fibroblast growth factor receptor 4	P22455	FGFR4	2264	5	176513906	-0.0274451	-0.062638	0.00774791	0.12635	0.827672	4988-49	-0.0274451	-0.062638	0.00774791	0.12635
CAD	Corticosteroid-binding globulin	P08185	SERPINA6	866	14	94770585	0.0275936	-0.00779383	0.062981	0.126393	0.827672	4785-30	0.0275936	-0.00779383	0.062981	0.126393
CAD	PR domain zinc finger protein 1	O75626	PRDM1	639	6	106534195	0.0275209	-0.00779045	0.0628323	0.126577	0.827672	14197-2	0.0275209	-0.00779045	0.0628323	0.126577
CAD	Protein regulator of cytokinesis 1	O43663	PRC1	9055	15	91509268	0.0276652	-0.00785993	0.0631904	0.126883	0.827672	11591-43	0.0276652	-0.00785993	0.0631904	0.126883
CAD	Ribonuclease pancreatic	P07998	RNASE1	6035	14	21269515	0.0276391	-0.00786266	0.0631408	0.126992	0.827672	7211-2	0.0276391	-0.00786266	0.0631408	0.126992
CAD	Platelet-derived growth factor receptor-like protein	Q15198	PDGFRL	5157	8	17433942	0.0276149	-0.00787491	0.0631048	0.127196	0.827672	9713-67	0.0276149	-0.00787491	0.0631048	0.127196
CAD	Tumor necrosis factor receptor superfamily member 1B	P20333	TNFRSF1B	7133	1	12227044	-0.0274673	-0.0627812	0.00784655	0.127353	0.827672	3152-57	-0.0284263	-0.0637616	0.00690903	0.114816
CAD	Tumor necrosis factor receptor superfamily member 1B	P20333	TNFRSF1B	7133	1	12227044	-0.0274673	-0.0627812	0.00784655	0.127353	0.827672	8368-102	-0.0265084	-0.0618008	0.00878408	0.140929
CAD	Interleukin enhancer-binding factor 2	Q12905	ILF2	3608	1	153634264	-0.0274515	-0.0627973	0.00789439	0.127909	0.829719	12665-16	-0.0274515	-0.0627973	0.00789439	0.127909
CAD	Glypican-3	P51654	GPC3	2719	X	132669773	-0.0273732	-0.0627128	0.00796631	0.12893	0.83388	4842-62	-0.0273732	-0.0627128	0.00796631	0.12893
CAD	Complement C4	P0C0L4| P0C0L5	C4A| C4B	720| 721	6| 6	31949834| 31982572	0.0272753	-0.00796669	0.0625172	0.129244	0.83388	4481-34	0.0272753	-0.00796669	0.0625172	0.129244
CAD	T-lymphocyte activation antigen CD80	P33681	CD80	941	3	119243140	0.0273399	-0.00798872	0.0626686	0.129278	0.83388	2603-61	0.0273399	-0.00798872	0.0626686	0.129278
CAD	Acid-sensing ion channel 4	Q96FT7	ASIC4	55515	2	220378892	0.0274127	-0.00804761	0.0628731	0.129685	0.834936	6951-26	0.0274127	-0.00804761	0.0628731	0.129685
CAD	Eukaryotic translation initiation factor 1b	O60739	EIF1B	10289	3	40351173	-0.0265819	-0.0610541	0.00789034	0.130651	0.838102	12701-1	-0.0265819	-0.0610541	0.00789034	0.130651
CAD	Acidic leucine-rich nuclear phosphoprotein 32 family member A	P39687	ANP32A	8125	15	69070874	-0.0272033	-0.0625554	0.00814885	0.131459	0.838102	13073-14	-0.0272033	-0.0625554	0.00814885	0.131459
CAD	Synaptosomal-associated protein 25	P60880	SNAP25	6616	20	10199477	0.0272014	-0.00822874	0.0626315	0.132337	0.838102	13105-7	0.0272014	-0.00822874	0.0626315	0.132337
CAD	Nicotinamide phosphoribosyltransferase	P43490	NAMPT	10135	7	105888731	-0.0270468	-0.0622895	0.00819595	0.132491	0.838102	5011-11	-0.0270468	-0.0622895	0.00819595	0.132491
CAD	Interleukin-5 receptor subunit alpha	Q01344	IL5RA	3568	3	3108008	-0.0272142	-0.0627061	0.00827765	0.132558	0.838102	4491-4	-0.0374543	-0.0728733	-0.0020354	0.038217
CAD	Interleukin-5 receptor subunit alpha	Q01344	IL5RA	3568	3	3108008	-0.0272142	-0.0627061	0.00827765	0.132558	0.838102	13686-2	-0.0169741	-0.052539	0.0185907	0.349447
CAD	Protein FAM210A	Q96ND0	FAM210A	125228	18	13663346	0.0271342	-0.00825778	0.0625262	0.132877	0.838102	14593-152	0.0271342	-0.00825778	0.0625262	0.132877
CAD	Mitochondrial glutamate carrier 2	Q9H1K4	SLC25A18	83733	22	18043030	0.0270731	-0.00824202	0.0623881	0.132909	0.838102	5280-68	0.0270731	-0.00824202	0.0623881	0.132909
CAD	Melanoma-associated antigen B10	Q96LZ2	MAGEB10	139422	X	27826107	0.027089	-0.00825633	0.0624344	0.133012	0.838102	11456-2	0.027089	-0.00825633	0.0624344	0.133012
CAD	Gamma-aminobutyric acid type B receptor subunit 2	O75899	GABBR2	9568	9	101050364	-0.0271337	-0.0624707	0.00820322	0.133133	0.838102	13948-50	-0.0421036	-0.0775714	-0.00663583	0.019999
CAD	Gamma-aminobutyric acid type B receptor subunit 2	O75899	GABBR2	9568	9	101050364	-0.0271337	-0.0624707	0.00820322	0.133133	0.838102	9930-48	-0.0121638	-0.0473699	0.0230423	0.498178
CAD	Calcium uptake protein 2, mitochondrial	Q8IYU8	MICU2	221154	13	22066828	-0.0272508	-0.0628238	0.00832225	0.133194	0.838102	6226-69	-0.0272508	-0.0628238	0.00832225	0.133194
CAD	Tumor necrosis factor receptor superfamily member 25	Q93038	TNFRSF25	8718	1	6520787	-0.0272273	-0.0627796	0.00832496	0.133301	0.838102	5073-30	-0.0272273	-0.0627796	0.00832496	0.133301
CAD	Killer cell immunoglobulin-like receptor 3DL2	P43630	KIR3DL2	3812	19	55361898	0.0269574	-0.00825364	0.0621684	0.133425	0.838102	5096-51	0.0269574	-0.00825364	0.0621684	0.133425
CAD	Tetratricopeptide repeat protein 17	Q96AE7	TTC17	55761	11	43380435	0.0271867	-0.00833563	0.0627091	0.133571	0.838102	8800-14	0.0412429	0.00572749	0.0767582	0.0228582
CAD	Tetratricopeptide repeat protein 17	Q96AE7	TTC17	55761	11	43380435	0.0271867	-0.00833563	0.0627091	0.133571	0.838102	9550-153	0.0131306	-0.0223988	0.0486599	0.468735
CAD	Xanthine dehydrogenase/oxidase	P47989	XDH	7498	2	31557188	0.0271981	-0.00835255	0.0627487	0.1337	0.838102	11264-33	0.0271981	-0.00835255	0.0627487	0.1337
CAD	Polypeptide N-acetylgalactosaminyltransferase 10	Q86SR1	GALNT10	55568	5	153570295	0.0272697	-0.00838671	0.0629262	0.133833	0.838102	7003-4	0.0272697	-0.00838671	0.0629262	0.133833
CAD	CMP-N-acetylneuraminate-beta-galactosamide-alpha-2,3-sialyltransferase 2	Q16842	ST3GAL2	6483	16	70413338	0.0271655	-0.00838805	0.0627191	0.134198	0.83837	6281-51	0.0271655	-0.00838805	0.0627191	0.134198
CAD	SAYSvFN domain-containing protein 1	Q9NPB0	SAYSD1	55776	6	39071840	0.027079	-0.00838802	0.062546	0.134491	0.83837	6594-64	0.027079	-0.00838802	0.062546	0.134491
CAD	15-hydroxyprostaglandin dehydrogenase [NAD(+)]	P15428	HPGD	3248	4	175411328	0.0268596	-0.00834201	0.0620611	0.134735	0.83837	4995-16	0.0268596	-0.00834201	0.0620611	0.134735
CAD	Synaptosomal-associated protein 29	O95721	SNAP29	9342	22	21213292	0.0270494	-0.00841157	0.0625103	0.134851	0.83837	12357-41	0.0270494	-0.00841157	0.0625103	0.134851
CAD	HemK methyltransferase family member 2	Q9Y5N5	N6AMT1	29104	21	30244513	-0.0269244	-0.0622678	0.00841893	0.135362	0.839049	11096-57	-0.0269244	-0.0622678	0.00841893	0.135362
CAD	NADH-cytochrome b5 reductase 3	P00387	CYB5R3	1727	22	43013846	-0.0269743	-0.062426	0.00847741	0.135835	0.839049	7215-18	-0.0269743	-0.062426	0.00847741	0.135835
CAD	Uronyl 2-sulfotransferase	Q9Y2C2	UST	10090	6	149068063	-0.0270455	-0.0626495	0.00855846	0.136481	0.839049	8364-74	-0.0270455	-0.0626495	0.00855846	0.136481
CAD	Uromodulin-like 1	Q5DID0	UMODL1	89766	21	43483068	0.0269639	-0.00853786	0.0624657	0.136538	0.839049	9114-84	0.0269639	-0.00853786	0.0624657	0.136538
CAD	Inactive tyrosine-protein kinase transmembrane receptor ROR1	Q01973	ROR1	4919	1	64239690	-0.0267307	-0.0619481	0.00848673	0.136986	0.839049	8474-6	-0.0329541	-0.0682426	0.0023344	0.0671929
CAD	Inactive tyrosine-protein kinase transmembrane receptor ROR1	Q01973	ROR1	4919	1	64239690	-0.0267307	-0.0619481	0.00848673	0.136986	0.839049	2590-69	-0.0205073	-0.0556536	0.0146391	0.25269
CAD	Heterogeneous nuclear ribonucleoprotein M	P52272	HNRNPM	4670	19	8509460	-0.0268313	-0.062204	0.00854141	0.137044	0.839049	12783-29	-0.0268313	-0.062204	0.00854141	0.137044
CAD	Ribonuclease K6	Q93091	RNASE6	6039	14	21249210	0.0268416	-0.00855514	0.0622383	0.13716	0.839049	5646-20	0.0268416	-0.00855514	0.0622383	0.13716
CAD	RAC-beta serine/threonine-protein kinase	P31751	AKT2	208	19	40736224	0.0268489	-0.00848764	0.0621853	0.137367	0.839049	14685-17	0.0671458	0.031779	0.102513	0.000200737
CAD	RAC-beta serine/threonine-protein kinase	P31751	AKT2	208	19	40736224	0.0268489	-0.00848764	0.0621853	0.137367	0.839049	5360-9	-0.0134481	-0.0487543	0.0218581	0.455216
CAD	Serine/threonine-protein phosphatase 2A 65 kDa regulatory subunit A alpha isoform	P30153	PPP2R1A	5518	19	52693055	0.0269917	-0.00862988	0.0626133	0.137457	0.839049	12621-55	0.0269917	-0.00862988	0.0626133	0.137457
CAD	G-protein coupled receptor 26	Q8NDV2	GPR26	2849	10	125425871	0.0268273	-0.00859246	0.0622471	0.137625	0.839049	13540-1	0.0268273	-0.00859246	0.0622471	0.137625
CAD	Cell adhesion molecule-related/down-regulated by oncogenes	Q4KMG0	CDON	50937	11	125826713	0.026926	-0.00862591	0.0624779	0.137645	0.839049	4541-49	0.026926	-0.00862591	0.0624779	0.137645
CAD	Probable RNA-binding protein 46	Q8TBY0	RBM46	166863	4	155702424	0.0268704	-0.00865435	0.0623951	0.138158	0.839435	13958-5	0.0268704	-0.00865435	0.0623951	0.138158
CAD	Fc receptor-like protein 3	Q96P31	FCRL3	115352	1	157646271	0.0267761	-0.00864057	0.0621927	0.138343	0.839435	4440-15	0.0267761	-0.00864057	0.0621927	0.138343
CAD	Rho-related GTP-binding protein RhoD	O00212	RHOD	29984	11	66824289	-0.0268174	-0.0623236	0.00868883	0.138731	0.839435	12442-4	-0.0268174	-0.0623236	0.00868883	0.138731
CAD	Charged multivesicular body protein 3	Q9Y3E7	CHMP3	51652	2	86730553	-0.026894	-0.0625171	0.00872916	0.138903	0.839435	12508-9	-0.026894	-0.0625171	0.00872916	0.138903
CAD	Alpha-crystallin A chain	P02489	CRYAA	1409	21	44589141	0.0268685	-0.00872324	0.0624601	0.138929	0.839435	10087-10	0.0268685	-0.00872324	0.0624601	0.138929
CAD	Ubiquitin-fold modifier 1	P61960	UFM1	51569	13	38923942	-0.0268921	-0.0625791	0.00879489	0.139638	0.840664	3836-51	-0.0268921	-0.0625791	0.00879489	0.139638
CAD	Procollagen C-endopeptidase enhancer 1	Q15113	PCOLCE	5118	7	100199882	-0.0266505	-0.0620267	0.00872574	0.139749	0.840664	11237-49	-0.0266505	-0.0620267	0.00872574	0.139749
CAD	Drebrin-like protein	Q9UJU6	DBNL	28988	7	44084239	-0.0266704	-0.0620834	0.00874274	0.139866	0.840664	4978-54	-0.0266704	-0.0620834	0.00874274	0.139866
CAD	Triggering receptor expressed on myeloid cells 1	Q9NP99	TREM1	54210	6	41242999	-0.0267153	-0.0622228	0.00879227	0.140255	0.841529	9266-1	-0.0267153	-0.0622228	0.00879227	0.140255
CAD	Serine/threonine-protein kinase 17B	O94768	STK17B	9262	2	196998307	-0.0264684	-0.0616721	0.00873534	0.140529	0.841705	5249-31	-0.0264684	-0.0616721	0.00873534	0.140529
CAD	Complement C4b	P0C0L4| P0C0L5	C4A| C4B	720| 721	6| 6	31949834| 31982572	-0.0263225	-0.0614021	0.00875704	0.14132	0.844974	2182-54	-0.0263225	-0.0614021	0.00875704	0.14132
CAD	Luteinizing hormone	P01215| P01229	CGA| LHB	1081| 3972	6| 19	87795216| 49519237	0.0268116	-0.00895227	0.0625755	0.141683	0.845117	2953-31	0.0268116	-0.00895227	0.0625755	0.141683
CAD	DnaJ homolog subfamily C member 30	Q96LL9	DNAJC30	84277	7	73095248	0.0265762	-0.00890366	0.062056	0.142019	0.845117	7866-11	0.0265762	-0.00890366	0.062056	0.142019
CAD	Beta-galactosidase	P16278	GLB1	2720	3	33038100	0.0264164	-0.00885566	0.0616885	0.142082	0.845117	10554-23	0.0264164	-0.00885566	0.0616885	0.142082
CAD	tRNA (guanine-N(7)-)-methyltransferase	Q9UBP6	METTL1	4234	12	58162254	0.0267244	-0.00898971	0.0624386	0.142426	0.8457	12514-16	0.0267244	-0.00898971	0.0624386	0.142426
CAD	Intercellular adhesion molecule 1	P05362	ICAM1	3383	19	10380707	-0.0264578	-0.0618482	0.00893257	0.142793	0.845987	4342-10	-0.0264578	-0.0618482	0.00893257	0.142793
CAD	Sulfotransferase 4A1	Q9BR01	SULT4A1	25830	22	44220387	-0.026428	-0.0618577	0.00900176	0.143689	0.845987	8357-43	-0.026428	-0.0618577	0.00900176	0.143689
CAD	Arf-GAP domain and FG repeat-containing protein 1	P52594	AGFG1	3267	2	228336853	-0.0264387	-0.0618926	0.00901521	0.1438	0.845987	11681-8	-0.0264387	-0.0618926	0.00901521	0.1438
CAD	Regulator of G-protein signaling 18	Q9NS28	RGS18	64407	1	192127592	-0.0265868	-0.0622476	0.00907389	0.143891	0.845987	13982-33	-0.0265868	-0.0622476	0.00907389	0.143891
CAD	Hydroxymethylglutaryl-CoA synthase, cytoplasmic	Q01581	HMGCS1	3157	5	43287572	0.0259061	-0.00885845	0.0606706	0.144086	0.845987	13496-19	0.0259061	-0.00885845	0.0606706	0.144086
CAD	CCR4-NOT transcription complex subunit 1	A5YKK6	CNOT1	23019	16	58553850	0.0265004	-0.00907165	0.0620725	0.144199	0.845987	13482-14	0.0265004	-0.00907165	0.0620725	0.144199
CAD	Low-density lipoprotein receptor-related protein 8	Q14114	LRP8	7804	1	53708036	-0.0263962	-0.0618386	0.00904621	0.144315	0.845987	3323-37	-0.0263962	-0.0618386	0.00904621	0.144315
CAD	Serpin I2	O75830	SERPINI2	5276	3	167159577	0.0265249	-0.00910172	0.0621516	0.144443	0.845987	7117-21	0.0265249	-0.00910172	0.0621516	0.144443
CAD	Growth/differentiation factor 5	P43026	GDF5	8200	20	34021149	0.0262645	-0.00905427	0.0615832	0.14492	0.847337	2752-62	0.0262645	-0.00905427	0.0615832	0.14492
CAD	Nidogen-1	P14543	NID1	4811	1	236139130	0.0262967	-0.00909879	0.0616921	0.1453	0.848115	3213-65	0.0262967	-0.00909879	0.0616921	0.1453
CAD	Anterior gradient protein 2 homolog	O95994	AGR2	10551	7	16831437	0.0262528	-0.00912265	0.0616283	0.145744	0.848115	4959-2	0.0262528	-0.00912265	0.0616283	0.145744
CAD	Pyrin domain-containing protein 1	Q8WXC3	PYDC1	260434	16	31227283	0.0261782	-0.00917332	0.0615297	0.146619	0.848115	12835-101	0.0261782	-0.00917332	0.0615297	0.146619
CAD	DNA dC->dU-editing enzyme APOBEC-3G	Q9HC16	APOBEC3G	60489	22	39473010	-0.0261812	-0.0615592	0.00919672	0.146874	0.848115	13930-3	-0.0261812	-0.0615592	0.00919672	0.146874
CAD	Lymphatic vessel endothelial hyaluronic acid receptor 1	Q9Y5Y7	LYVE1	10894	11	10578712	-0.0262021	-0.06161	0.00920588	0.146895	0.848115	3206-4	-0.0262021	-0.06161	0.00920588	0.146895
CAD	Spastin	Q9UBP0	SPAST	6683	2	32288660	0.0261028	-0.00918749	0.061393	0.147084	0.848115	8388-24	0.0261028	-0.00918749	0.061393	0.147084
CAD	Protein FAM19A2	Q8N3H0	TAFA2	338811	12	62102029	0.0262614	-0.00924963	0.0617724	0.147155	0.848115	6430-36	0.0262614	-0.00924963	0.0617724	0.147155
CAD	SHC-transforming protein 1	P29353	SHC1	6464	1	154934774	-0.0261831	-0.0616215	0.00925533	0.147536	0.848115	5272-55	-0.0261831	-0.0616215	0.00925533	0.147536
CAD	Annexin A1	P04083	ANXA1	301	9	75766721	-0.0262119	-0.0617065	0.00928268	0.147731	0.848115	4960-72	-0.0262119	-0.0617065	0.00928268	0.147731
CAD	Uncharacterized protein C22orf15	Q8WYQ4	C22orf15	150248	22	24102622	0.0262388	-0.00929444	0.061772	0.147757	0.848115	7073-69	0.0262388	-0.00929444	0.061772	0.147757
CAD	Neudesin	Q9UMX5	NENF	29937	1	212606229	-0.0263338	-0.0619966	0.00932895	0.147766	0.848115	9219-70	-0.0263338	-0.0619966	0.00932895	0.147766
CAD	C1GALT1-specific chaperone 1	Q96EU7	C1GALT1C1	29071	X	119759529	0.026183	-0.00934042	0.0617064	0.148508	0.85095	5735-54	0.026183	-0.00934042	0.0617064	0.148508
CAD	Unique cartilage matrix-associated protein	Q8WVF2	UCMA	221044	10	13263771	-0.0261559	-0.0616832	0.00937153	0.148974	0.852202	10977-55	-0.0261559	-0.0616832	0.00937153	0.148974
CAD	DNA excision repair protein ERCC-1	P07992	ERCC1	2067	19	45910591	0.0259401	-0.00944674	0.0613269	0.150733	0.859912	12585-39	0.0259401	-0.00944674	0.0613269	0.150733
CAD	Dual specificity protein phosphatase 15	Q9H1R2	DUSP15	128853	20	30435441	0.0260234	-0.00953394	0.0615808	0.151387	0.859912	12838-28	0.0260234	-0.00953394	0.0615808	0.151387
CAD	N-acetyltransferase 14	Q8WUY8	NAT14	57106	19	55996557	-0.0259292	-0.0613594	0.00950104	0.151406	0.859912	11120-49	-0.0259292	-0.0613594	0.00950104	0.151406
CAD	Transforming growth factor-beta-induced protein ig-h3	Q15582	TGFBI	7045	5	135364584	0.0256138	-0.00943399	0.0606615	0.151973	0.859912	3283-21	0.0256138	-0.00943399	0.0606615	0.151973
CAD	Tropomodulin-1	P28289	TMOD1	7111	9	100263462	-0.0258424	-0.0612256	0.00954074	0.152234	0.859912	12595-11	-0.0258424	-0.0612256	0.00954074	0.152234
CAD	Ribonuclease UK114	P52758	RIDA	10247	8	99114567	0.0257494	-0.00952122	0.0610201	0.152406	0.859912	14636-25	0.0257494	-0.00952122	0.0610201	0.152406
CAD	Testis-expressed sequence 29 protein	Q8N6K0	TEX29	121793	13	111973015	-0.0254889	-0.0604162	0.00943845	0.152565	0.859912	10557-6	-0.0254889	-0.0604162	0.00943845	0.152565
CAD	PDZ domain-containing protein 11	Q5EBL8	PDZD11	51248	X	69506211	0.0258981	-0.00964908	0.0614454	0.153248	0.859912	6219-14	0.0258981	-0.00964908	0.0614454	0.153248
CAD	Haloacid dehalogenase-like hydrolase domain-containing protein 2	Q9H0R4	HDHD2	84064	18	44633781	-0.0258181	-0.0612848	0.00964847	0.153587	0.859912	13472-35	-0.0258181	-0.0612848	0.00964847	0.153587
CAD	Myelin regulatory factor	Q9Y2G1	MYRF	745	11	61520121	0.0257957	-0.00967651	0.061268	0.154009	0.859912	8843-34	0.0257957	-0.00967651	0.061268	0.154009
CAD	Thioredoxin	P10599	TXN	7295	9	113006092	0.0256468	-0.00964941	0.060943	0.154345	0.859912	8813-160	0.0256468	-0.00964941	0.060943	0.154345
CAD	2'-5'-oligoadenylate synthase 1	P00973	OAS1	4938	12	113344739	0.0255972	-0.00964857	0.060843	0.154553	0.859912	10361-25	0.0255972	-0.00964857	0.060843	0.154553
CAD	Granzyme H	P20718	GZMH	2999	14	25075686	0.0256701	-0.00968977	0.06103	0.154713	0.859912	3373-5	0.0256701	-0.00968977	0.06103	0.154713
CAD	Coiled-coil domain-containing protein 126	Q96EE4	CCDC126	90693	7	23636998	-0.0257491	-0.0612275	0.00972919	0.154825	0.859912	6388-21	-0.0257491	-0.0612275	0.00972919	0.154825
CAD	Macrophage migration inhibitory factor	P14174	MIF	4282	22	24236565	-0.025804	-0.0613768	0.00976879	0.155044	0.859912	5356-2	-0.025804	-0.0613768	0.00976879	0.155044
CAD	Protein Wnt-7a	O00755	WNT7A	7476	3	13860082	0.0257977	-0.0097806	0.061376	0.155208	0.859912	4889-82	0.0257977	-0.0097806	0.061376	0.155208
CAD	DNA-(apurinic or apyrimidinic site) lyase	P27695	APEX1	328	14	20923290	-0.0257515	-0.0612714	0.00976842	0.15527	0.859912	9849-13	-0.0257515	-0.0612714	0.00976842	0.15527
CAD	Profilin-2	P35080	PFN2	5217	3	149682691	0.0255722	-0.0097298	0.0608742	0.155615	0.859912	13054-87	0.0255722	-0.0097298	0.0608742	0.155615
CAD	Interferon regulatory factor 6	O14896	IRF6	3664	1	209958968	-0.0258159	-0.0614905	0.00985865	0.156033	0.859912	9999-1	-0.0258159	-0.0614905	0.00985865	0.156033
CAD	LEM domain-containing protein 1	Q68G75	LEMD1	93273	1	205350506	-0.0257265	-0.0613094	0.00985652	0.156406	0.859912	8040-9	-0.0257265	-0.0613094	0.00985652	0.156406
CAD	B-cell lymphoma/leukemia 10	O95999	BCL10	8915	1	85731459	-0.0258011	-0.0614895	0.0098874	0.156433	0.859912	8768-4	-0.0258011	-0.0614895	0.0098874	0.156433
CAD	Histone-lysine N-methyltransferase 2D	O14686	KMT2D	8085	12	49412758	0.0255501	-0.00979424	0.0608944	0.156468	0.859912	13623-4	0.0255501	-0.00979424	0.0608944	0.156468
CAD	Tyrosine-protein kinase SYK	P43405	SYK	6850	9	93564012	-0.0255534	-0.0609264	0.00981962	0.156751	0.859912	11378-37	-0.0255534	-0.0609264	0.00981962	0.156751
CAD	ATPase ASNA1	O43681	GET3	439	19	12848306	-0.0255656	-0.0609869	0.00985569	0.157118	0.859912	13620-10	-0.0255656	-0.0609869	0.00985569	0.157118
CAD	Transmembrane emp24 domain-containing protein 2	Q15363	TMED2	10959	12	124069076	-0.0255226	-0.0609002	0.00985498	0.157304	0.859912	10761-5	-0.0255226	-0.0609002	0.00985498	0.157304
CAD	CMRF35-like molecule 6	Q08708	CD300C	10871	17	72537204	-0.0255708	-0.0610586	0.00991693	0.157868	0.859912	13406-161	-0.0266141	-0.0622317	0.00900344	0.142996
CAD	CMRF35-like molecule 6	Q08708	CD300C	10871	17	72537204	-0.0255708	-0.0610586	0.00991693	0.157868	0.859912	5066-134	-0.0245275	-0.0598855	0.0108304	0.173883
CAD	Integral membrane protein 2B	Q9Y287	ITM2B	9445	13	48807274	0.0256185	-0.00996739	0.0612044	0.158185	0.859912	8086-49	0.0256185	-0.00996739	0.0612044	0.158185
CAD	Interferon lambda receptor 1	Q8IU57	IFNLR1	163702	1	24480647	0.0254338	-0.00990288	0.0607705	0.158272	0.859912	7192-37	0.0254338	-0.00990288	0.0607705	0.158272
CAD	Adiponectin	Q15848	ADIPOQ	9370	3	186560463	-0.0252744	-0.0603923	0.00984348	0.158303	0.859912	3554-24	-0.0252744	-0.0603923	0.00984348	0.158303
CAD	Annexin A10	Q9UJ72	ANXA10	11199	4	169013688	0.0255881	-0.00997961	0.0611558	0.158467	0.859912	13605-16	0.0255881	-0.00997961	0.0611558	0.158467
CAD	Ras GTPase-activating protein 1	P20936	RASA1	5921	5	86564070	-0.0255769	-0.0611327	0.00997899	0.158511	0.859912	5481-16	-0.0255769	-0.0611327	0.00997899	0.158511
CAD	Arf-GAP with GTPase, ANK repeat and PH domain-containing protein 2	Q99490	AGAP2	116986	12	58117544	-0.0254252	-0.0608517	0.0100013	0.15947	0.859912	14291-53	-0.0254252	-0.0608517	0.0100013	0.15947
CAD	Xyloside xylosyltransferase 1	Q8NBI6	XXYLT1	152002	3	194789008	-0.0255291	-0.0611493	0.0100912	0.160045	0.859912	6375-75	-0.0255291	-0.0611493	0.0100912	0.160045
CAD	Small ubiquitin-related modifier 3	P55854	SUMO3	6612	21	46225532	-0.0254544	-0.0609727	0.0100638	0.160047	0.859912	14623-26	-0.0282257	-0.0637242	0.00727278	0.119093
CAD	Small ubiquitin-related modifier 3	P55854	SUMO3	6612	21	46225532	-0.0254544	-0.0609727	0.0100638	0.160047	0.859912	9169-14	-0.0226831	-0.0582212	0.0128549	0.21085
CAD	ADP-ribosylation factor GTPase-activating protein 2	Q8N6H7	ARFGAP2	84364	11	47185849	-0.0254496	-0.0609618	0.0100626	0.160078	0.859912	11664-32	-0.0254496	-0.0609618	0.0100626	0.160078
CAD	Epidermal growth factor receptor substrate 15-like 1	Q9UBC2	EPS15L1	58513	19	16466055	0.0255196	-0.0101011	0.0611402	0.160206	0.859912	4212-5	0.0255196	-0.0101011	0.0611402	0.160206
CAD	LysM and putative peptidoglycan-binding domain-containing protein 4	Q5XG99	LYSMD4	145748	15	100267610	0.0252051	-0.00998588	0.0603961	0.160315	0.859912	9106-87	0.0252051	-0.00998588	0.0603961	0.160315
CAD	Protein kinase C and casein kinase substrate in neurons protein 1	Q9BY11	PACSIN1	29993	6	34433838	0.0255062	-0.0101174	0.0611297	0.160458	0.859912	12676-1	0.0255062	-0.0101174	0.0611297	0.160458
CAD	Carbohydrate sulfotransferase 15	Q7LFX5	CHST15	51363	10	125765669	0.0254632	-0.0101125	0.061039	0.160661	0.859912	4469-78	0.0287615	-0.00685127	0.0643742	0.113405
CAD	Carbohydrate sulfotransferase 15	Q7LFX5	CHST15	51363	10	125765669	0.0254632	-0.0101125	0.061039	0.160661	0.859912	14097-86	0.022165	-0.0133737	0.0577037	0.221468
CAD	Tubulin-specific chaperone E	Q15813	TBCE	6905	1	235530728	-0.0254122	-0.0609276	0.0101033	0.160732	0.859912	11211-7	-0.0254122	-0.0609276	0.0101033	0.160732
CAD	Delta-like protein 3	Q9NYJ7	DLL3	10683	19	39989557	0.0255087	-0.0101463	0.0611637	0.160786	0.859912	9974-8	0.0255087	-0.0101463	0.0611637	0.160786
CAD	Cell adhesion molecule 1	Q9BY67	CADM1	23705	11	115039933	-0.0253425	-0.0607872	0.0101022	0.161046	0.859912	3326-58	-0.0253425	-0.0607872	0.0101022	0.161046
CAD	Macrophage mannose receptor 1	P22897	MRC1	4360	10	18098332	0.025284	-0.0100984	0.0606663	0.161278	0.859912	2637-77	0.025284	-0.0100984	0.0606663	0.161278
CAD	Immunoglobulin superfamily DCC subclass member 4	Q8TDY8	IGDCC4	57722	15	65673825	-0.0252597	-0.0606266	0.0101072	0.161496	0.859912	9793-145	-0.0252597	-0.0606266	0.0101072	0.161496
CAD	Beta-2-glycoprotein 1	P02749	APOH	350	17	64208147	-0.0254122	-0.0610119	0.0101875	0.161723	0.859912	8288-27	-0.0254122	-0.0610119	0.0101875	0.161723
CAD	Ran-binding protein 3	Q9H6Z4	RANBP3	8498	19	5916150	-0.0252574	-0.060649	0.0101342	0.161828	0.859912	14037-18	-0.0252574	-0.060649	0.0101342	0.161828
CAD	Syntaxin-10	O60499	STX10	8677	19	13254872	-0.025228	-0.0606106	0.0101547	0.16221	0.860615	12842-43	-0.025228	-0.0606106	0.0101547	0.16221
CAD	Enhancer of filamentation 1	Q14511	NEDD9	4739	6	11183531	0.0251417	-0.010209	0.0604925	0.163271	0.862614	12862-14	0.0251417	-0.010209	0.0604925	0.163271
CAD	Chordin	Q9H2X0	CHRD	8646	3	184097861	-0.0252215	-0.0607521	0.0103092	0.164075	0.862614	13438-115	-0.0252215	-0.0607521	0.0103092	0.164075
CAD	Ezrin	P15311	EZR	7430	6	159186773	-0.0251381	-0.0605958	0.0103196	0.164604	0.862614	9753-17	-0.0251381	-0.0605958	0.0103196	0.164604
CAD	Neuronal cell adhesion molecule	Q92823	NRCAM	4897	7	107788071	-0.0251749	-0.0606983	0.0103484	0.164767	0.862614	5109-24	-0.0251749	-0.0606983	0.0103484	0.164767
CAD	Zinc-alpha-2-glycoprotein	P25311	AZGP1	563	7	99564350	-0.0251425	-0.0606302	0.0103453	0.164889	0.862614	9312-8	-0.0251425	-0.0606302	0.0103453	0.164889
CAD	Uncharacterized protein C19orf18	Q8NEA5	C19orf18	147685	19	58469805	0.0252032	-0.0104071	0.0608134	0.165325	0.862614	9445-44	0.0252032	-0.0104071	0.0608134	0.165325
CAD	Adenylosuccinate synthetase isozyme 1	Q8N142	ADSS1	122622	14	105190534	0.0248891	-0.0102865	0.0600646	0.165436	0.862614	13998-26	0.0248891	-0.0102865	0.0600646	0.165436
CAD	Protein disulfide-isomerase TMX3	Q96JJ7	TMX3	54495	18	66340925	-0.0249464	-0.0602603	0.0103676	0.166124	0.862614	5654-70	-0.0249464	-0.0602603	0.0103676	0.166124
CAD	Glycogen synthase kinase-3 alpha/beta	P49840	GSK3A| GSK3B	2931| 2932	19| 3	42734338| 119540800	-0.0248247	-0.0599868	0.0103373	0.1663	0.862614	3441-64	-0.0253035	-0.0602451	0.00963816	0.15574
CAD	Glycogen synthase kinase-3 alpha/beta	P49840	GSK3A| GSK3B	2931| 2932	19| 3	42734338| 119540800	-0.0248247	-0.0599868	0.0103373	0.1663	0.862614	3236-12	-0.024346	-0.0597285	0.0110365	0.17739
CAD	Zinc finger protein 134	P52741	ZNF134	7693	19	58125830	0.024993	-0.0104098	0.0603958	0.166396	0.862614	12787-47	0.024993	-0.0104098	0.0603958	0.166396
CAD	Platelet glycoprotein Ib alpha chain	P07359	GP1BA	2811	17	4835312	-0.0248827	-0.0601886	0.0104231	0.167109	0.862614	4990-87	-0.0248827	-0.0601886	0.0104231	0.167109
CAD	Protein kinase C-binding protein NELL1	Q92832	NELL1	4745	11	20691117	0.0249083	-0.0104525	0.0602692	0.167334	0.862614	6544-33	0.0249083	-0.0104525	0.0602692	0.167334
CAD	Zinc finger protein 334	Q9HCZ1	ZNF334	55713	20	45128269	-0.0248296	-0.0600994	0.0104402	0.167583	0.862614	12763-69	-0.0248296	-0.0600994	0.0104402	0.167583
CAD	DnaJ homolog subfamily B member 2	P25686	DNAJB2	3300	2	220144040	-0.0249911	-0.0604955	0.0105133	0.167645	0.862614	11438-6	-0.0249911	-0.0604955	0.0105133	0.167645
CAD	Complement C1q subcomponent subunit C	P02747	C1QC	714	1	22969969	0.0250105	-0.0105807	0.0606016	0.168353	0.862614	14100-63	0.0250105	-0.0105807	0.0606016	0.168353
CAD	Fc receptor-like protein 4	Q96PJ5	FCRL4	83417	1	157543539	-0.0249143	-0.0604027	0.0105741	0.168762	0.862614	8973-23	-0.0249143	-0.0604027	0.0105741	0.168762
CAD	Oxidized low-density lipoprotein receptor 1	P78380	OLR1	4973	12	10310899	-0.0248651	-0.0602873	0.010557	0.168808	0.862614	3636-37	-0.0248651	-0.0602873	0.010557	0.168808
CAD	Megakaryocyte-associated tyrosine-protein kinase	P42679	MATK	4145	19	3777967	0.0245557	-0.0104344	0.0595459	0.168914	0.862614	3823-9	0.0245557	-0.0104344	0.0595459	0.168914
CAD	CD70 antigen	P32970	CD70	970	19	6582969	0.0248531	-0.0106222	0.0603284	0.169426	0.862614	5807-77	0.0345332	-0.000887458	0.069954	0.0560191
CAD	CD70 antigen	P32970	CD70	970	19	6582969	0.0248531	-0.0106222	0.0603284	0.169426	0.862614	8762-38	0.015173	-0.0203569	0.0507029	0.402473
CAD	Histone deacetylase 8	Q9BY41	HDAC8	55869	X	71549366	0.0247593	-0.0105944	0.060113	0.169801	0.862614	2859-69	0.0247593	-0.0105944	0.060113	0.169801
CAD	Eotaxin	P51671	CCL11	6356	17	32612687	0.0249164	-0.0107022	0.0605349	0.170288	0.862614	5301-7	0.0249164	-0.0107022	0.0605349	0.170288
CAD	Phosphoglycerate mutase 1	P18669	PGAM1	5223	10	99186027	-0.0247821	-0.060209	0.0106447	0.170291	0.862614	3896-5	-0.0247821	-0.060209	0.0106447	0.170291
CAD	Serine/threonine-protein kinase Nek7	Q8TDX7	NEK7	140609	1	198126108	-0.0240595	-0.0584753	0.0103564	0.170564	0.862614	12703-6	-0.0240595	-0.0584753	0.0103564	0.170564
CAD	Peroxisomal NADH pyrophosphatase NUDT12	Q9BQG2	NUDT12	83594	5	102884556	0.0245273	-0.0105579	0.0596126	0.170567	0.862614	13947-371	0.0245273	-0.0105579	0.0596126	0.170567
CAD	Vacuolar protein sorting-associated protein 29	Q9UBQ0	VPS29	51699	12	110929330	-0.0248399	-0.0603944	0.0107146	0.170832	0.862614	14318-1	-0.0248399	-0.0603944	0.0107146	0.170832
CAD	Zinc finger protein SNAI2	O43623	SNAI2	6591	8	49830236	0.0247985	-0.0107232	0.0603202	0.171151	0.862614	10014-31	0.0247985	-0.0107232	0.0603202	0.171151
CAD	Interferon lambda-3	Q8IZI9	IFNL3	282617	19	39734272	0.0247498	-0.0107177	0.0602172	0.171339	0.862614	5713-9	0.0247498	-0.0107177	0.0602172	0.171339
CAD	Galectin-1	P09382	LGALS1	3956	22	38071613	-0.0246584	-0.0600052	0.0106885	0.171465	0.862614	8046-9	-0.0246584	-0.0600052	0.0106885	0.171465
CAD	Diacylglycerol kinase beta	Q9Y6T7	DGKB	1607	7	14184674	0.0246317	-0.0106871	0.0599505	0.171589	0.862614	12895-28	0.0246317	-0.0106871	0.0599505	0.171589
CAD	Fibrinogen-like protein 1	Q08830	FGL1	2267	8	17721894	-0.0248339	-0.0604439	0.0107761	0.171604	0.862614	5581-28	-0.0248339	-0.0604439	0.0107761	0.171604
CAD	WAP four-disulfide core domain protein 10A	Q9H1F0	WFDC10A	140832	20	44258385	0.024763	-0.0107609	0.060287	0.171792	0.862614	13429-3	0.024763	-0.0107609	0.060287	0.171792
CAD	Interleukin-7 receptor subunit alpha	P16871	IL7R	3575	5	35856977	0.0246414	-0.0107358	0.0600186	0.172128	0.862614	5089-11	0.0246414	-0.0107358	0.0600186	0.172128
CAD	Dyslexia-associated protein KIAA0319-like protein	Q8IZA0	KIAA0319L	79932	1	35899091	-0.0246472	-0.0600529	0.0107585	0.172373	0.862614	13698-28	-0.0246472	-0.0600529	0.0107585	0.172373
CAD	Immunoglobulin A	P01877| P01876	IGHA1| IGHA2	3493| 3494	14| 14	106173505| 106053274	-0.02475	-0.0603084	0.0108084	0.172452	0.862614	8487-62	-0.0276039	-0.0631748	0.00796699	0.128217
CAD	Immunoglobulin A	P01877| P01876	IGHA1| IGHA2	3493| 3494	14| 14	106173505| 106053274	-0.02475	-0.0603084	0.0108084	0.172452	0.862614	11089-7	-0.0218961	-0.057442	0.0136497	0.227215
CAD	Inositol 1,4,5-trisphosphate receptor-interacting protein-like 1	Q6GPH6	ITPRIPL1	150771	2	96991062	-0.0247774	-0.0603825	0.0108276	0.17252	0.862614	9221-6	-0.0247774	-0.0603825	0.0108276	0.17252
CAD	Serine protease inhibitor Kazal-type 9	Q5DT21	SPINK9	643394	5	147715122	0.024637	-0.0108314	0.0601053	0.173309	0.862614	8042-88	0.024637	-0.0108314	0.0601053	0.173309
CAD	Peptidyl-prolyl cis-trans isomerase H	O43447	PPIH	10465	1	43123706	-0.0247517	-0.060386	0.0108826	0.173319	0.862614	12449-16	-0.0247517	-0.060386	0.0108826	0.173319
CAD	Clathrin interactor 1	Q14677	CLINT1	9685	5	157212751	-0.024571	-0.0599697	0.0108277	0.173617	0.862614	11659-31	-0.024571	-0.0599697	0.0108277	0.173617
CAD	E3 ubiquitin-protein ligase RBBP6	Q7Z6E9	RBBP6	5930	16	24550866	-0.0245709	-0.0599815	0.0108397	0.173764	0.862614	9887-40	-0.0245709	-0.0599815	0.0108397	0.173764
CAD	Zona pellucida-like domain-containing protein 1	Q8TCW7	ZPLD1	131368	3	101928816	-0.0244958	-0.0598011	0.0108095	0.1738	0.862614	5590-11	-0.0244958	-0.0598011	0.0108095	0.1738
CAD	Opalin	Q96PE5	OPALIN	93377	10	98102973	0.0245976	-0.010856	0.0600513	0.173819	0.862614	7736-28	0.0245976	-0.010856	0.0600513	0.173819
CAD	Ribosome-binding protein 1	Q9P2E9	RRBP1	6238	20	17594323	0.0245955	-0.0108619	0.060053	0.173901	0.862614	9913-4	0.0245955	-0.0108619	0.060053	0.173901
CAD	Glutamate receptor ionotropic, delta-2	O43424	GRID2	2895	4	93225453	-0.024566	-0.0600013	0.0108693	0.174149	0.862614	12758-47	-0.024566	-0.0600013	0.0108693	0.174149
CAD	RNA-binding protein EWS	Q01844	EWSR1	2130	22	29663998	-0.0245212	-0.0599298	0.0108874	0.174612	0.862614	12988-49	-0.0245212	-0.0599298	0.0108874	0.174612
CAD	V-set and transmembrane domain-containing protein 2-like protein	Q96N03	VSTM2L	128434	20	36531499	0.0246024	-0.0109484	0.0601532	0.174914	0.862614	6549-60	0.0246024	-0.0109484	0.0601532	0.174914
CAD	Acid ceramidase	Q13510	ASAH1	427	8	17913925	-0.0244907	-0.0599003	0.0109189	0.17516	0.862614	5748-20	-0.0244907	-0.0599003	0.0109189	0.17516
CAD	Mitotic checkpoint serine/threonine-protein kinase BUB1	O43683	BUB1	699	2	111395275	-0.0246135	-0.0602193	0.0109922	0.175385	0.862614	12033-3	-0.0246135	-0.0602193	0.0109922	0.175385
CAD	Anaphase-promoting complex subunit 7	Q9UJX3	ANAPC7	51434	12	110810705	0.0245464	-0.0109721	0.0600649	0.175504	0.862614	11690-47	0.0245464	-0.0109721	0.0600649	0.175504
CAD	Probable dimethyladenosine transferase	Q9UNQ2	DIMT1	27292	5	61684351	-0.0241881	-0.0591934	0.0108171	0.175569	0.862614	12694-28	-0.0241881	-0.0591934	0.0108171	0.175569
CAD	Arylamine N-acetyltransferase 1	P18440	NAT1	9	8	18027971	0.0244499	-0.0109426	0.0598424	0.175671	0.862614	12632-14	0.0244499	-0.0109426	0.0598424	0.175671
CAD	Zinc finger protein 526	Q8TF50	ZNF526	116115	19	42724492	-0.0245285	-0.060085	0.011028	0.176281	0.862614	14619-8	-0.0245285	-0.060085	0.011028	0.176281
CAD	Protein max	P61244	MAX	4149	14	65472819	-0.0243951	-0.0597956	0.0110054	0.176739	0.862614	12411-60	-0.0243951	-0.0597956	0.0110054	0.176739
CAD	Probable RNA-binding protein EIF1AD	Q8N9N8	EIF1AD	84285	11	65764016	-0.0245411	-0.0601587	0.0110766	0.176803	0.862614	13545-97	-0.0245411	-0.0601587	0.0110766	0.176803
CAD	Glutaminyl-peptide cyclotransferase	Q16769	QPCT	25797	2	37571742	-0.024494	-0.0600518	0.0110638	0.176906	0.862614	7849-3	-0.024494	-0.0600518	0.0110638	0.176906
CAD	Death-associated protein kinase 1	P53355	DAPK1	1612	9	90112601	-0.0244009	-0.059825	0.0110232	0.176925	0.862614	13955-33	-0.0244009	-0.059825	0.0110232	0.176925
CAD	ATP-dependent RNA helicase A	Q08211	DHX9	1660	1	182808439	-0.0243983	-0.0598193	0.0110227	0.176932	0.862614	10527-22	-0.0243983	-0.0598193	0.0110227	0.176932
CAD	Estrogen sulfotransferase	P49888	SULT1E1	6783	4	70706930	0.0244866	-0.0111168	0.06009	0.177591	0.862614	9878-3	0.0244866	-0.0111168	0.06009	0.177591
CAD	Junctophilin-3	Q8WXH2	JPH3	57338	16	87635441	0.0244454	-0.0110993	0.0599901	0.177606	0.862614	9089-77	0.0244454	-0.0110993	0.0599901	0.177606
CAD	Neuropilin-1	O14786	NRP1	8829	10	33466419	-0.0243403	-0.0597251	0.0110446	0.17786	0.862614	5542-22	-0.0312829	-0.0667612	0.00419527	0.083931
CAD	Neuropilin-1	O14786	NRP1	8829	10	33466419	-0.0243403	-0.0597251	0.0110446	0.17786	0.862614	3214-3	-0.0173976	-0.052689	0.0178939	0.333829
CAD	TLR4 interactor with leucine rich repeats	Q7L0X0	TRIL	9865	7	28992974	0.0242748	-0.0110575	0.0596071	0.178045	0.862614	6527-1	0.0242748	-0.0110575	0.0596071	0.178045
CAD	Neurexophilin-3	O95157	NXPH3	11248	17	47653298	0.0243889	-0.0111166	0.0598944	0.178132	0.862614	6054-6	0.0243889	-0.0111166	0.0598944	0.178132
CAD	Roundabout homolog 3	Q96MS0	ROBO3	64221	11	124735305	0.0243573	-0.0111449	0.0598595	0.178654	0.862614	5117-14	0.0243573	-0.0111449	0.0598595	0.178654
CAD	Leukocyte immunoglobulin-like receptor subfamily B member 1	Q8NHL6	LILRB1	10859	19	55128384	0.0242497	-0.0111088	0.0596083	0.178815	0.862614	5090-49	0.0242497	-0.0111088	0.0596083	0.178815
CAD	Matrix-remodeling-associated protein 7	P84157	MXRA7	439921	17	74669748	-0.024341	-0.0598333	0.0111512	0.178822	0.862614	8005-1	-0.024341	-0.0598333	0.0111512	0.178822
CAD	Bone morphogenetic protein receptor type-1A	P36894	BMPR1A	657	10	88516396	-0.0243079	-0.0597578	0.011142	0.178896	0.862614	4859-6	-0.0243079	-0.0597578	0.011142	0.178896
CAD	SH2 domain-containing protein 1A	O60880	SH2D1A	4068	X	123480132	-0.0241298	-0.0593856	0.0111259	0.179704	0.86348	4567-82	-0.0241298	-0.0593856	0.0111259	0.179704
CAD	E3 ubiquitin-protein ligase CCNB1IP1	Q9NPC3	CCNB1IP1	57820	14	20779527	-0.0243969	-0.060053	0.0112591	0.179827	0.86348	9728-4	-0.0243969	-0.060053	0.0112591	0.179827
CAD	IGF-like family receptor 1	Q9H665	IGFLR1	79713	19	36229957	-0.0241143	-0.0593574	0.0111288	0.179829	0.86348	7244-16	-0.0241143	-0.0593574	0.0111288	0.179829
CAD	Complement C2	P06681	C2	717	6	31865562	0.0243087	-0.0112496	0.0598671	0.18021	0.863775	3186-2	0.0243087	-0.0112496	0.0598671	0.18021
CAD	Tyrosine-protein phosphatase non-receptor type 9	P43378	PTPN9	5780	15	75759462	-0.0242456	-0.0597266	0.0112354	0.180393	0.863775	12633-3	-0.0242456	-0.0597266	0.0112354	0.180393
CAD	Interleukin-11 receptor subunit alpha	Q14626	IL11RA	3590	9	34652182	-0.0242184	-0.0596822	0.0112455	0.180673	0.863913	3814-63	-0.0242184	-0.0596822	0.0112455	0.180673
CAD	Signal peptide, CUB and EGF-like domain-containing protein 1	Q8IWY4	SCUBE1	80274	22	43599229	0.0238406	-0.0111177	0.0587989	0.181267	0.864497	8989-40	0.0238406	-0.0111177	0.0587989	0.181267
CAD	Interleukin-17 receptor C	Q8NAC3	IL17RC	84818	3	9958758	0.0240527	-0.011223	0.0593283	0.181347	0.864497	5468-67	0.0240527	-0.011223	0.0593283	0.181347
CAD	Erythrocyte band 7 integral membrane protein	P27105	STOM	2040	9	124101266	0.0240002	-0.0112953	0.0592956	0.182546	0.864497	8261-51	0.0240002	-0.0112953	0.0592956	0.182546
CAD	Receptor tyrosine-protein kinase erbB-2	P04626	ERBB2	2064	17	37844167	0.023978	-0.0112861	0.0592421	0.182561	0.864497	2616-23	0.023978	-0.0112861	0.0592421	0.182561
CAD	Thrombospondin type-1 domain-containing protein 1	Q9NS62	THSD1	55901	13	52934506	-0.0240841	-0.059508	0.0113398	0.182608	0.864497	5621-64	-0.0240841	-0.059508	0.0113398	0.182608
CAD	Tumor necrosis factor ligand superfamily member 12	O43508	TNFSF12	8742	17	7452375	-0.0241909	-0.0597952	0.0114134	0.182895	0.864497	5939-42	-0.0241909	-0.0597952	0.0114134	0.182895
CAD	Synaptogyrin-3	O43761	SYNGR3	9143	16	2039946	0.0239023	-0.0112922	0.0590968	0.18308	0.864497	13375-48	0.0239023	-0.0112922	0.0590968	0.18308
CAD	Semaphorin-6A	Q9H2E6	SEMA6A	57556	5	115779251	-0.0240797	-0.0595783	0.0114188	0.183294	0.864497	7945-10	-0.0309603	-0.066366	0.00444545	0.0865284
CAD	Semaphorin-6A	Q9H2E6	SEMA6A	57556	5	115779251	-0.0240797	-0.0595783	0.0114188	0.183294	0.864497	5122-92	-0.0171992	-0.0527905	0.0183922	0.343456
CAD	Interleukin-1 beta	P01584	IL1B	3553	2	113587337	-0.0239106	-0.0591722	0.0113511	0.183764	0.864497	3037-62	-0.0239106	-0.0591722	0.0113511	0.183764
CAD	Creatine kinase M-type:Creatine kinase B-type heterodimer	P06732| P12277	CKB| CKM	1152| 1158	14| 19	103985995| 45809671	0.024088	-0.011443	0.0596189	0.183859	0.864497	3714-49	0.024088	-0.011443	0.0596189	0.183859
CAD	Ubiquitin-conjugating enzyme E2 D4	Q9Y2X8	UBE2D4	51619	7	43966035	-0.0240307	-0.0594889	0.0114274	0.184002	0.864497	13475-10	-0.0240307	-0.0594889	0.0114274	0.184002
CAD	N-acetylserotonin O-methyltransferase-like protein	O95671	ASMTL	8623	X	1522032	-0.0240526	-0.0595634	0.0114581	0.184253	0.864497	10089-7	-0.0240526	-0.0595634	0.0114581	0.184253
CAD	WAP four-disulfide core domain protein 3	Q8IUB2	WFDC3	140686	20	44402847	-0.0240526	-0.0595689	0.0114636	0.184321	0.864497	6384-19	-0.0240526	-0.0595689	0.0114636	0.184321
CAD	Protocadherin beta-7	Q9Y5E2	PCDHB7	56129	5	140552243	0.0240028	-0.0114746	0.0594802	0.184751	0.864497	8071-114	0.0240028	-0.0114746	0.0594802	0.184751
CAD	Keratin, type I cytoskeletal 17	Q04695	KRT17	3872	17	39775692	-0.0239621	-0.0594305	0.0115063	0.185384	0.864497	12923-51	-0.0239621	-0.0594305	0.0115063	0.185384
CAD	Laminin subunit alpha-4	Q16363	LAMA4	3910	6	112429134	0.0234409	-0.011278	0.0581597	0.185663	0.864497	6577-64	0.0234409	-0.011278	0.0581597	0.185663
CAD	Retinoid-binding protein 7	Q96R05	RBP7	116362	1	10057255	-0.0240172	-0.0595969	0.0115624	0.18575	0.864497	14208-3	-0.0240172	-0.0595969	0.0115624	0.18575
CAD	Serine/threonine-protein phosphatase 2A regulatory subunit B'' subunit alpha	Q06190	PPP2R3A	5523	3	135684515	0.023915	-0.0115237	0.0593538	0.185881	0.864497	13665-35	0.023915	-0.0115237	0.0593538	0.185881
CAD	Matrix Gla protein	P08493	MGP	4256	12	15034115	0.0238302	-0.0115374	0.0591977	0.186561	0.864497	6520-87	0.0238302	-0.0115374	0.0591977	0.186561
CAD	Alpha-N-acetylgalactosaminide alpha-2,6-sialyltransferase 3	Q8NDV1	ST6GALNAC3	256435	1	76540389	-0.0239314	-0.0594845	0.0116217	0.186636	0.864497	10626-116	-0.0397035	-0.0752023	-0.00420469	0.0283836
CAD	Alpha-N-acetylgalactosaminide alpha-2,6-sialyltransferase 3	Q8NDV1	ST6GALNAC3	256435	1	76540389	-0.0239314	-0.0594845	0.0116217	0.186636	0.864497	10705-14	-0.00815925	-0.0437666	0.0274481	0.653252
CAD	Aurora kinase A	O14965	AURKA	6790	20	54944445	0.0237841	-0.0115334	0.0591015	0.18679	0.864497	3091-70	0.0237841	-0.0115334	0.0591015	0.18679
CAD	Interferon alpha-4	P05014	IFNA4	3441	9	21186617	0.0239483	-0.0116213	0.0595179	0.186893	0.864497	7268-12	0.0239483	-0.0116213	0.0595179	0.186893
CAD	Serine/threonine-protein kinase Chk1	O14757	CHEK1	1111	11	125495031	0.0238184	-0.0115693	0.0592062	0.187029	0.864497	2853-68	0.0238184	-0.0115693	0.0592062	0.187029
CAD	T-lymphocyte activation antigen CD86	P42081	CD86	942	3	121774209	-0.0238798	-0.0593713	0.0116117	0.187186	0.864497	5337-64	-0.0238798	-0.0593713	0.0116117	0.187186
CAD	Transmembrane protease serine 5	Q9H3S3	TMPRSS5	80975	11	113558268	0.0237363	-0.0115627	0.0590354	0.187446	0.864497	8002-27	0.0237363	-0.0115627	0.0590354	0.187446
CAD	Delta-like protein 4	Q9NR61	DLL4	54567	15	41221531	-0.0239365	-0.0595338	0.0116608	0.187452	0.864497	3305-6	-0.0239365	-0.0595338	0.0116608	0.187452
CAD	Probable inactive serine protease 37	A4D1T9	PRSS37	136242	7	141536078	0.0237514	-0.0115959	0.0590987	0.187767	0.864497	5653-23	0.0237514	-0.0115959	0.0590987	0.187767
CAD	Sorcin	P30626	SRI	6717	7	87834430	-0.0238454	-0.0593786	0.0116878	0.18834	0.864497	12356-65	-0.0238454	-0.0593786	0.0116878	0.18834
CAD	Programmed cell death protein 1	Q15116	PDCD1	5133	2	242792033	-0.0239255	-0.0595832	0.0117322	0.188403	0.864497	9227-15	-0.0239255	-0.0595832	0.0117322	0.188403
CAD	DnaJ homolog subfamily C member 27	Q9NZQ0	DNAJC27	51277	2	25166505	-0.0236582	-0.0589291	0.0116128	0.18855	0.864497	12799-65	-0.0236582	-0.0589291	0.0116128	0.18855
CAD	Microfibril-associated glycoprotein 4	P55083	MFAP4	4239	17	19286755	-0.0238072	-0.0593078	0.0116934	0.188644	0.864497	5636-10	-0.0238072	-0.0593078	0.0116934	0.188644
CAD	Tight junction protein ZO-1	Q07157	TJP1	7082	15	29992338	-0.0237663	-0.0592328	0.0117003	0.18898	0.864497	12001-7	-0.0237663	-0.0592328	0.0117003	0.18898
CAD	Zinc finger protein 329	Q86UD4	ZNF329	79673	19	58637695	0.023707	-0.0116802	0.0590943	0.189093	0.864497	12803-9	0.023707	-0.0116802	0.0590943	0.189093
CAD	Cytohesin-4	Q9UIA0	CYTH4	27128	22	37678495	-0.023732	-0.0591964	0.0117324	0.18959	0.86562	12746-4	-0.023732	-0.0591964	0.0117324	0.18959
CAD	Noelin-2	O95897	OLFM2	93145	19	9964394	0.0231692	-0.0115197	0.0578581	0.190428	0.8661	8295-16	0.0231692	-0.0115197	0.0578581	0.190428
CAD	Transmembrane protein 87B	Q96K49	TMEM87B	84910	2	112812800	0.0232373	-0.0115536	0.0580282	0.19043	0.8661	13485-20	0.0232373	-0.0115536	0.0580282	0.19043
CAD	C4b-binding protein alpha chain	P04003	C4BPA	722	1	207277583	0.0237456	-0.0118081	0.0592994	0.190451	0.8661	9449-150	0.0237456	-0.0118081	0.0592994	0.190451
CAD	Out at first protein homolog	Q86UD1	OAF	220323	11	120081747	0.0236739	-0.0118475	0.0591952	0.191389	0.868326	6414-8	0.0236739	-0.0118475	0.0591952	0.191389
CAD	Tyrosine-protein phosphatase non-receptor type 2	P17706	PTPN2	5771	18	12785477	0.0237261	-0.0118782	0.0593304	0.191446	0.868326	3401-8	0.0237261	-0.0118782	0.0593304	0.191446
CAD	Probable G-protein coupled receptor 101	Q96P66	GPR101	83550	X	136112307	0.023637	-0.0118782	0.0591523	0.192073	0.86872	11670-18	0.0255928	-0.00998928	0.0611749	0.158558
CAD	Probable G-protein coupled receptor 101	Q96P66	GPR101	83550	X	136112307	0.023637	-0.0118782	0.0591523	0.192073	0.86872	11371-1	0.0216813	-0.0137671	0.0571296	0.230525
CAD	Killer cell immunoglobulin-like receptor 3DS1	Q14943	KIR3DS1	3813	19	70097	0.0237314	-0.0119545	0.0594173	0.192363	0.86872	5097-14	0.0237314	-0.0119545	0.0594173	0.192363
CAD	Fibrinogen C domain-containing protein 1	Q8N539	FIBCD1	84929	9	133777825	0.0235545	-0.011878	0.0589869	0.192522	0.86872	9378-6	0.0235545	-0.011878	0.0589869	0.192522
CAD	Peptidyl-prolyl cis-trans isomerase A	P62937	PPIA	5478	7	44836241	-0.0235998	-0.0591061	0.0119066	0.192708	0.86872	5247-17	-0.0264715	-0.0620522	0.00910922	0.144734
CAD	Peptidyl-prolyl cis-trans isomerase A	P62937	PPIA	5478	7	44836241	-0.0235998	-0.0591061	0.0119066	0.192708	0.86872	3844-2	-0.0207281	-0.0561601	0.014704	0.251451
CAD	Semaphorin-6C	Q9H3T2	SEMA6C	10500	1	151104161	0.0235202	-0.0119371	0.0589775	0.192796	0.86872	7202-107	0.0413512	0.00597692	0.0767255	0.0219713
CAD	Semaphorin-6C	Q9H3T2	SEMA6C	10500	1	151104161	0.0235202	-0.0119371	0.0589775	0.192796	0.86872	14597-5	0.00568918	-0.0298511	0.0412295	0.753642
CAD	Alpha-amylase 2B	P19961	AMY2B	280	1	104095894	-0.0236662	-0.059327	0.0119945	0.193273	0.86973	10439-57	-0.0236662	-0.059327	0.0119945	0.193273
CAD	Lymphotoxin-alpha	P01374	LTA	4049	6	31539876	0.0235408	-0.0119838	0.0590654	0.193938	0.870986	4703-87	0.0235408	-0.0119838	0.0590654	0.193938
CAD	Vasorin	Q6EMK4	VASN	114990	16	4421849	-0.0235847	-0.0592265	0.0120572	0.194576	0.870986	5682-13	-0.0235847	-0.0592265	0.0120572	0.194576
CAD	Cytochrome c oxidase subunit 6C	P09669	COX6C	1345	8	100890223	-0.0231984	-0.0582828	0.0118861	0.194912	0.870986	8903-1	-0.0231984	-0.0582828	0.0118861	0.194912
CAD	RNA-binding protein 24	Q9BX46	RBM24	221662	6	17281739	0.0234438	-0.0120214	0.058909	0.195032	0.870986	11380-84	0.0234438	-0.0120214	0.058909	0.195032
CAD	C-C motif chemokine 22	O00626	CCL22	6367	16	57392695	0.0232701	-0.0119899	0.0585302	0.195762	0.870986	3508-78	0.0232701	-0.0119899	0.0585302	0.195762
CAD	Caspase-3	P42574	CASP3	836	4	185548850	-0.0235129	-0.0591848	0.0121591	0.196315	0.870986	3593-72	-0.0235129	-0.0591848	0.0121591	0.196315
CAD	CD164 sialomucin-like 2 protein	Q6UWJ8	CD164L2	388611	1	27705596	0.0234426	-0.0121257	0.0590109	0.196352	0.870986	6915-2	0.0234426	-0.0121257	0.0590109	0.196352
CAD	CREB-binding protein	Q92793	CREBBP	1387	16	3775055	0.0233558	-0.0120875	0.0587991	0.196436	0.870986	13614-6	0.0233558	-0.0120875	0.0587991	0.196436
CAD	Layilin	Q6UX15	LAYN	143903	11	111411233	-0.0233854	-0.0588746	0.0121038	0.196449	0.870986	2635-61	-0.0233854	-0.0588746	0.0121038	0.196449
CAD	Protein FEV	Q99581	FEV	54738	2	219845809	-0.0233323	-0.0587688	0.0121042	0.196802	0.870986	12740-55	-0.0233323	-0.0587688	0.0121042	0.196802
CAD	Tissue factor pathway inhibitor 2	P48307	TFPI2	7980	7	93514709	-0.0233118	-0.058732	0.0121085	0.19699	0.870986	9233-71	-0.0233118	-0.058732	0.0121085	0.19699
CAD	Alpha-L-iduronidase	P35475	IDUA	3425	4	980785	0.0233157	-0.0121577	0.0587891	0.197587	0.870986	3169-70	0.0233157	-0.0121577	0.0587891	0.197587
CAD	N-acetylglucosamine-1-phosphotransferase subunit gamma	Q9UJJ9	GNPTG	84572	16	1401900	-0.0234327	-0.0590981	0.0122327	0.197762	0.870986	10666-7	-0.0234327	-0.0590981	0.0122327	0.197762
CAD	Pregnancy-specific beta-1-glycoprotein 9	Q00887	PSG9	5678	19	43757434	-0.0233232	-0.0588579	0.0122115	0.198216	0.870986	9335-28	-0.0233232	-0.0588579	0.0122115	0.198216
CAD	Tax1-binding protein 1	Q86VP1	TAX1BP1	8887	7	27778992	0.0231032	-0.0120987	0.0583052	0.198247	0.870986	12721-4	0.0231032	-0.0120987	0.0583052	0.198247
CAD	Granzyme K	P49863	GZMK	3003	5	54320107	-0.0233265	-0.0588744	0.0122214	0.198319	0.870986	9545-156	-0.0233265	-0.0588744	0.0122214	0.198319
CAD	Complement decay-accelerating factor	P08174	CD55	1604	1	207494817	-0.0231821	-0.0585321	0.0121679	0.1986	0.870986	5069-9	-0.0231821	-0.0585321	0.0121679	0.1986
CAD	Endoplasmic reticulum mannosyl-oligosaccharide 1,2-alpha-mannosidase	Q9UKM7	MAN1B1	11253	9	139981379	0.0232354	-0.0122262	0.058697	0.198985	0.870986	7071-23	0.0232354	-0.0122262	0.058697	0.198985
CAD	Receptor-interacting serine/threonine-protein kinase 2	O43353	RIPK2	8767	8	90769335	0.0230912	-0.0122719	0.0584543	0.199013	0.870986	8993-151	0.0372252	0.00206459	0.0723859	0.0379891
CAD	Receptor-interacting serine/threonine-protein kinase 2	O43353	RIPK2	8767	8	90769335	0.0230912	-0.0122719	0.0584543	0.199013	0.870986	8970-9	0.00895719	-0.0266083	0.0445227	0.621474
CAD	Ubiquitin domain-containing protein 2	Q8WUN7	UBTD2	92181	5	171636648	0.0231945	-0.0122405	0.0586294	0.19944	0.870986	12875-28	0.0231945	-0.0122405	0.0586294	0.19944
CAD	Cysteine-rich protein 2	P52943	CRIP2	1397	14	105939275	0.0229394	-0.0121483	0.0580272	0.199983	0.870986	9053-16	0.0229394	-0.0121483	0.0580272	0.199983
CAD	Mitogen-activated protein kinase 3	P27361	MAPK3	5595	16	30125426	-0.0230545	-0.0583227	0.0122137	0.200039	0.870986	2855-49	-0.0230545	-0.0583227	0.0122137	0.200039
CAD	Tyrosine-protein phosphatase non-receptor type 6	P29350	PTPN6	5777	12	7055740	-0.023094	-0.0584539	0.0122659	0.200438	0.870986	4318-12	-0.023094	-0.0584539	0.0122659	0.200438
CAD	Cathepsin Z	Q9UBR2	CTSZ	1522	20	57570242	0.0230908	-0.0122962	0.0584777	0.200844	0.870986	4971-1	0.0230908	-0.0122962	0.0584777	0.200844
CAD	Sulfotransferase family cytosolic 1B member 1	O43704	SULT1B1	27284	4	70591838	-0.0228105	-0.0577739	0.0121529	0.200921	0.870986	12671-35	-0.0228105	-0.0577739	0.0121529	0.200921
CAD	Serine/threonine-protein kinase PLK1	P53350	PLK1	5347	16	23690201	0.023025	-0.0122775	0.0583275	0.201053	0.870986	3394-81	0.023025	-0.0122775	0.0583275	0.201053
CAD	Platelet endothelial aggregation receptor 1	Q5VY43	PEAR1	375033	1	156863496	-0.0231039	-0.0586216	0.0124138	0.201626	0.870986	8275-31	-0.0394084	-0.0748466	-0.00397016	0.0293035
CAD	Platelet endothelial aggregation receptor 1	Q5VY43	PEAR1	375033	1	156863496	-0.0231039	-0.0586216	0.0124138	0.201626	0.870986	8892-14	-0.00679945	-0.0423967	0.0287978	0.708042
CAD	40S ribosomal protein S3	P23396	RPS3	6188	11	75110535	0.0230177	-0.0123232	0.0583587	0.201686	0.870986	5026-66	0.0230177	-0.0123232	0.0583587	0.201686
CAD	Toll-like receptor 2	O60603	TLR2	7097	4	154605404	-0.0230721	-0.0585127	0.0123685	0.201893	0.870986	3835-11	-0.0230721	-0.0585127	0.0123685	0.201893
CAD	ETS domain-containing protein Elk-3	P41970	ELK3	2004	12	96588207	-0.0230544	-0.0585011	0.0123924	0.202317	0.870986	5707-55	-0.0230544	-0.0585011	0.0123924	0.202317
CAD	Retroviral-like aspartic protease 1	Q53RT3	ASPRV1	151516	2	70187221	-0.0231597	-0.058771	0.0124517	0.202351	0.870986	10902-53	-0.0231597	-0.058771	0.0124517	0.202351
CAD	Neutrophil elastase	P08246	ELANE	1991	19	850989	-0.023165	-0.0588472	0.0125172	0.202548	0.870986	13671-40	-0.0316668	-0.0672165	0.00388296	0.0808115
CAD	Neutrophil elastase	P08246	ELANE	1991	19	850989	-0.023165	-0.0588472	0.0125172	0.202548	0.870986	5308-89	-0.0146632	-0.0504778	0.0211514	0.422175
CAD	Zinc finger protein 264	O43296	ZNF264	9422	19	57702868	0.0230225	-0.0124563	0.0585012	0.20335	0.870986	9993-11	0.0230225	-0.0124563	0.0585012	0.20335
CAD	E3 ubiquitin-protein ligase LNX	Q8TBB1	LNX1	84708	4	54326437	0.0229441	-0.0124589	0.058347	0.203925	0.870986	9936-27	0.0229441	-0.0124589	0.058347	0.203925
CAD	Collagen alpha-5(VI) chain	A8TX70	COL6A5	256076	3	130064359	0.0229097	-0.0124631	0.0582824	0.204217	0.870986	11155-16	0.0229097	-0.0124631	0.0582824	0.204217
CAD	Interleukin-13	P35225	IL13	3596	5	131993865	0.0228573	-0.0124489	0.0581635	0.204401	0.870986	3072-4	0.0228573	-0.0124489	0.0581635	0.204401
CAD	Cyclin-dependent kinase 4 inhibitor D	P55273	CDKN2D	1032	19	10677138	-0.0229835	-0.0585004	0.0125334	0.204601	0.870986	12376-85	-0.0229835	-0.0585004	0.0125334	0.204601
CAD	MAX gene-associated protein	Q8IWI9	MGA	23269	15	41913432	0.0229099	-0.0124967	0.0583165	0.204645	0.870986	11587-5	0.0229099	-0.0124967	0.0583165	0.204645
CAD	Contactin-1	Q12860	CNTN1	1272	12	41086244	-0.0230544	-0.0586884	0.0125797	0.204699	0.870986	2974-61	-0.0230544	-0.0586884	0.0125797	0.204699
CAD	GDP-L-fucose synthase	Q13630	TSTA3	7264	8	144694788	-0.0228635	-0.0582185	0.0124914	0.204901	0.870986	12657-2	-0.0228635	-0.0582185	0.0124914	0.204901
CAD	Cartilage acidic protein 1	Q9NQ79	CRTAC1	55118	10	99624757	-0.0229058	-0.0583435	0.012532	0.205125	0.870986	5632-6	-0.0229058	-0.0583435	0.012532	0.205125
CAD	Ectonucleotide pyrophosphatase/phosphodiesterase family member 5	Q9UJA9	ENPP5	59084	6	46126922	0.0229099	-0.0125394	0.0583592	0.205192	0.870986	6556-5	0.0229099	-0.0125394	0.0583592	0.205192
CAD	Lysosomal protective protein	P10619	CTSA	5476	20	44519591	0.0229548	-0.0125677	0.0584773	0.205238	0.870986	3179-51	0.0229548	-0.0125677	0.0584773	0.205238
CAD	Adenylate kinase 2, mitochondrial	P54819	AK2	204	1	33473541	-0.0228954	-0.0583442	0.0125534	0.205472	0.870986	11368-32	-0.0228954	-0.0583442	0.0125534	0.205472
CAD	Scavenger receptor class A member 5	Q6ZMJ2	SCARA5	286133	8	27727399	0.0228418	-0.0125432	0.0582268	0.205717	0.870986	10419-1	0.0228418	-0.0125432	0.0582268	0.205717
CAD	Sentrin-specific protease 7	Q9BQF6	SENP7	57337	3	101043049	0.0228954	-0.012601	0.0583919	0.20608	0.870986	12626-6	0.0228954	-0.012601	0.0583919	0.20608
CAD	Protein S100-A9	P06702	S100A9	6280	1	153330330	-0.022963	-0.0585861	0.0126601	0.206358	0.870986	5339-49	-0.022963	-0.0585861	0.0126601	0.206358
CAD	Autophagy protein 5	Q9H1Y0	ATG5	9474	6	106632351	0.0227899	-0.0125783	0.0581581	0.206533	0.870986	12597-68	0.0227899	-0.0125783	0.0581581	0.206533
CAD	Marginal zone B- and B1-cell-specific protein	Q8WU39	MZB1	51237	5	138723257	-0.023002	-0.0587087	0.0127047	0.206652	0.870986	7780-34	-0.023002	-0.0587087	0.0127047	0.206652
CAD	Histone-lysine N-methyltransferase SETD2	Q9BYW2	SETD2	29072	3	47057898	0.0229137	-0.012657	0.0584843	0.206667	0.870986	12647-52	0.0229137	-0.012657	0.0584843	0.206667
CAD	Iron/zinc purple acid phosphatase-like protein	Q6ZNF0	ACP7	390928	19	39574945	0.022845	-0.0126263	0.0583162	0.206758	0.870986	8011-96	0.022845	-0.0126263	0.0583162	0.206758
CAD	Retinoic acid receptor responder protein 2	Q99969	RARRES2	5919	7	150031033	0.022921	-0.0126993	0.0585413	0.207153	0.870986	3079-62	0.022921	-0.0126993	0.0585413	0.207153
CAD	Histo-blood group ABO system transferase	P16442	ABO	28	9	136130563	0.0229352	-0.0127208	0.0585912	0.207328	0.870986	9253-52	0.0229352	-0.0127208	0.0585912	0.207328
CAD	Cas scaffolding protein family member 4	Q9NQ75	CASS4	57091	20	54987168	-0.0227569	-0.0581971	0.0126833	0.208116	0.870986	12855-16	-0.0227569	-0.0581971	0.0126833	0.208116
CAD	Transcriptional enhancer factor TEF-5	Q99594	TEAD3	7005	6	35441374	0.0224321	-0.0125077	0.0573719	0.208186	0.870986	12854-3	0.0224321	-0.0125077	0.0573719	0.208186
CAD	Desmocollin-2	Q02487	DSC2	1824	18	28645938	-0.0227669	-0.0582315	0.0126977	0.208228	0.870986	13126-52	-0.0227669	-0.0582315	0.0126977	0.208228
CAD	Eukaryotic translation initiation factor 4H	Q15056	EIF4H	7458	7	73588706	-0.0227166	-0.0581174	0.0126841	0.208414	0.870986	5885-55	-0.0227166	-0.0581174	0.0126841	0.208414
CAD	6-pyruvoyl tetrahydrobiopterin synthase	Q03393	PTS	5805	11	112097088	-0.0227262	-0.0581579	0.0127054	0.208619	0.870986	12014-19	-0.0227262	-0.0581579	0.0127054	0.208619
CAD	Type II inositol 1,4,5-trisphosphate 5-phosphatase	P32019	INPP5B	3633	1	38326369	-0.0227187	-0.0581554	0.012718	0.208834	0.870986	12641-3	-0.0227187	-0.0581554	0.012718	0.208834
CAD	Growth factor receptor-bound protein 2	P62993	GRB2	2885	17	73314157	-0.0228197	-0.058432	0.0127925	0.209064	0.870986	5464-52	-0.0228197	-0.058432	0.0127925	0.209064
CAD	5-formyltetrahydrofolate cyclo-ligase	P49914	MTHFS	10588	15	80135889	-0.0228007	-0.0584397	0.0128382	0.209785	0.870986	14107-1	-0.0228007	-0.0584397	0.0128382	0.209785
CAD	ATP-dependent RNA helicase DDX25	Q9UHL0	DDX25	29118	11	125774261	0.0226146	-0.0127427	0.0579718	0.209905	0.870986	13984-23	0.0226146	-0.0127427	0.0579718	0.209905
CAD	[Pyruvate dehydrogenase (acetyl-transferring)] kinase isozyme 1, mitochondrial	Q15118	PDK1	5163	2	173420101	0.0226009	-0.0127353	0.0579371	0.209909	0.870986	5227-60	0.0226009	-0.0127353	0.0579371	0.209909
CAD	Tensin-2	Q63HR2	TNS2	23371	12	53440810	0.0225628	-0.0127325	0.0578582	0.21015	0.870986	11667-29	0.0225628	-0.0127325	0.0578582	0.21015
CAD	Alpha-(1,3)-fucosyltransferase 5	Q11128	FUT5	2527	19	5865837	-0.0225846	-0.0579248	0.0127557	0.21029	0.870986	4549-78	-0.0225846	-0.0579248	0.0127557	0.21029
CAD	Syntaxin-8	Q9UNK0	STX8	9482	17	9153788	-0.02255	-0.0578545	0.0127545	0.210528	0.870986	10903-50	-0.02255	-0.0578545	0.0127545	0.210528
CAD	Adhesion G-protein coupled receptor F1	Q5T601	ADGRF1	266977	6	46967116	0.0227082	-0.0128489	0.0582654	0.210591	0.870986	11243-90	0.0227082	-0.0128489	0.0582654	0.210591
CAD	Beta-1,4-galactosyltransferase 2	O60909	B4GALT2	8704	1	44444874	-0.0226354	-0.058106	0.0128352	0.210944	0.870986	9595-11	-0.0226354	-0.058106	0.0128352	0.210944
CAD	Interleukin-20 receptor subunit alpha	Q9UHF4	IL20RA	53832	6	137321108	0.0226049	-0.0128602	0.0580699	0.211489	0.870986	5085-18	0.0226049	-0.0128602	0.0580699	0.211489
CAD	Transmembrane protein 154	Q6P9G4	TMEM154	201799	4	153547266	0.022501	-0.0128038	0.0578058	0.211524	0.870986	11223-1	0.022501	-0.0128038	0.0578058	0.211524
CAD	Fatty acid-binding protein, epidermal	Q01469	FABP5	2171	8	82192718	0.0225631	-0.0128433	0.0579694	0.211578	0.870986	4985-11	0.0225631	-0.0128433	0.0579694	0.211578
CAD	Receptor-type tyrosine-protein phosphatase eta	Q12913	PTPRJ	5795	11	48002101	0.0225626	-0.0128765	0.0580016	0.21201	0.870986	8250-2	0.0225626	-0.0128765	0.0580016	0.21201
CAD	CUGBP Elav-like family member 2	O95319	CELF2	10659	10	10838851	0.0226972	-0.0129562	0.0583506	0.212046	0.870986	7245-2	0.0226972	-0.0129562	0.0583506	0.212046
CAD	Interleukin-18 receptor 1	Q13478	IL18R1	8809	2	102979093	0.0224684	-0.0129752	0.057912	0.213861	0.876496	3446-7	0.0272797	-0.00811794	0.0626774	0.130874
CAD	Interleukin-18 receptor 1	Q13478	IL18R1	8809	2	102979093	0.0224684	-0.0129752	0.057912	0.213861	0.876496	14079-14	0.0176571	-0.0178324	0.0531466	0.329376
CAD	Protein kinase C delta type	Q05655	PRKCD	5580	3	53195223	-0.0224493	-0.0578563	0.0129577	0.213898	0.876496	2869-68	-0.0224493	-0.0578563	0.0129577	0.213898
CAD	Forkhead box protein G1	P55316	FOXG1	2290	14	29236278	0.0224146	-0.0129982	0.0578274	0.214682	0.877259	9896-21	0.0224146	-0.0129982	0.0578274	0.214682
CAD	Toll/interleukin-1 receptor domain-containing adapter protein	P58753	TIRAP	114609	11	126152800	-0.0224508	-0.0579471	0.0130455	0.215021	0.877259	9839-148	-0.0224508	-0.0579471	0.0130455	0.215021
CAD	Protein YIPF6	Q96EC8	YIPF6	286451	X	67718624	0.0224242	-0.013033	0.0578815	0.21506	0.877259	9984-12	0.0224242	-0.013033	0.0578815	0.21506
CAD	Calcyphosin-like protein	Q8WWF8	CAPSL	133690	5	35904397	0.0225316	-0.0130989	0.0581621	0.215104	0.877259	13688-2	0.0225316	-0.0130989	0.0581621	0.215104
CAD	Tyrosine-protein phosphatase non-receptor type 4	P29074	PTPN4	5775	2	120517207	0.0220718	-0.0128873	0.0570309	0.215836	0.879201	14254-27	0.0220718	-0.0128873	0.0570309	0.215836
CAD	ADP-ribosylation factor-like protein 11	Q969Q4	ARL11	115761	13	50202435	-0.0223391	-0.0577419	0.0130637	0.2161	0.879233	12433-8	-0.0223391	-0.0577419	0.0130637	0.2161
CAD	Cyclin-dependent kinase 1:G2/mitotic-specific cyclin-B1 complex	P14635| P06493	CDK1| CCNB1	983| 891	10| 5	62538089| 68462837	0.0223152	-0.0131076	0.0577381	0.216851	0.880409	3422-4	0.0223152	-0.0131076	0.0577381	0.216851
CAD	Chymotrypsin-C	Q99895	CTRC	11330	1	15764938	-0.0224651	-0.0581401	0.01321	0.217037	0.880409	5626-20	-0.0224651	-0.0581401	0.01321	0.217037
CAD	Complement component C7	P10643	C7	730	5	40909599	-0.022319	-0.0578156	0.0131775	0.217729	0.880409	2888-49	-0.022319	-0.0578156	0.0131775	0.217729
CAD	Rhophilin-2	Q8IUC4	RHPN2	85415	19	33469498	-0.0223211	-0.0578511	0.0132088	0.218118	0.880409	11439-88	-0.0223211	-0.0578511	0.0132088	0.218118
CAD	SNARE-associated protein Snapin	O95295	SNAPIN	23557	1	153631130	0.0222493	-0.013203	0.0577016	0.218594	0.880409	6975-52	0.0222493	-0.013203	0.0577016	0.218594
CAD	Zymogen granule protein 16 homolog B	Q96DA0	ZG16B	124220	16	2880173	-0.0222968	-0.0578313	0.0132377	0.218679	0.880409	8310-6	-0.0222968	-0.0578313	0.0132377	0.218679
CAD	Zinc finger protein 382	Q96SR6	ZNF382	84911	19	37096207	-0.0221576	-0.0575047	0.0131895	0.219128	0.880409	14616-16	-0.0221576	-0.0575047	0.0131895	0.219128
CAD	CUB and sushi domain-containing protein 2	Q7Z408	CSMD2	114784	1	33979609	-0.0221451	-0.057476	0.0131857	0.219175	0.880409	9971-5	-0.0221451	-0.057476	0.0131857	0.219175
CAD	DNA repair protein XRCC1	P18887	XRCC1	7515	19	44047464	0.0221833	-0.0132421	0.0576087	0.219614	0.880409	12535-2	0.0221833	-0.0132421	0.0576087	0.219614
CAD	Normal mucosa of esophagus-specific gene 1 protein	Q9C002	C15orf48	84419	15	45722727	-0.0220884	-0.0573913	0.0132145	0.219993	0.880409	6406-3	-0.0220884	-0.0573913	0.0132145	0.219993
CAD	UTP--glucose-1-phosphate uridylyltransferase	Q16851	UGP2	7360	2	64068084	0.0221426	-0.0132591	0.0575442	0.220152	0.880409	13939-14	0.0221426	-0.0132591	0.0575442	0.220152
CAD	Beta-1,3-galactosyl-O-glycosyl-glycoprotein beta-1,6-N-acetylglucosaminyltransferase	Q02742	GCNT1	2650	9	79034752	0.0222458	-0.0133292	0.0578208	0.220259	0.880409	7016-12	0.0222458	-0.0133292	0.0578208	0.220259
CAD	Immunoglobulin J chain	P01591	JCHAIN	3512	4	71521258	0.0221061	-0.0132852	0.0574973	0.220777	0.880409	8362-102	0.0221061	-0.0132852	0.0574973	0.220777
CAD	Apolipoprotein L1	O14791	APOL1	8542	22	36649117	0.022022	-0.013399	0.057443	0.221295	0.880409	11510-31	0.0457404	0.0105072	0.0809736	0.0109617
CAD	Apolipoprotein L1	O14791	APOL1	8542	22	36649117	0.022022	-0.013399	0.057443	0.221295	0.880409	11510-51	0.0282148	-0.00723604	0.0636656	0.11874
CAD	Apolipoprotein L1	O14791	APOL1	8542	22	36649117	0.022022	-0.013399	0.057443	0.221295	0.880409	9506-10	-0.0078892	-0.0434682	0.0276898	0.663761
CAD	Parathyroid hormone/parathyroid hormone-related peptide receptor	Q03431	PTH1R	5745	3	46919236	-0.022063	-0.0574402	0.0133143	0.221495	0.880409	13470-43	-0.022063	-0.0574402	0.0133143	0.221495
CAD	Chloride intracellular channel protein 1	O00299	CLIC1	1192	6	31698358	-0.0220262	-0.0573639	0.0133116	0.22175	0.880409	5013-2	-0.0220262	-0.0573639	0.0133116	0.22175
CAD	Netrin receptor UNC5D	Q6UXZ4	UNC5D	137970	8	35092975	-0.0221634	-0.0577391	0.0134123	0.221763	0.880409	8624-16	-0.0268877	-0.0623828	0.00860732	0.137575
CAD	Netrin receptor UNC5D	Q6UXZ4	UNC5D	137970	8	35092975	-0.0221634	-0.0577391	0.0134123	0.221763	0.880409	5140-56	-0.0174391	-0.0530955	0.0182173	0.337648
CAD	Cathepsin G	P08311	CTSG	1511	14	25042724	0.022138	-0.0133892	0.0576652	0.221882	0.880409	2431-17	0.022138	-0.0133892	0.0576652	0.221882
CAD	Immunoglobulin-binding protein 1	P78318	IGBP1	3476	X	69353318	-0.0221125	-0.0576567	0.0134316	0.222633	0.880409	12358-6	-0.0221125	-0.0576567	0.0134316	0.222633
CAD	Interferon-induced protein with tetratricopeptide repeats 3	O14879	IFIT3	3437	10	91087602	-0.0221542	-0.0577683	0.0134599	0.222672	0.880409	13642-90	-0.0221542	-0.0577683	0.0134599	0.222672
CAD	Neuropilin and tolloid-like protein 1	Q8TDF5	NETO1	81832	18	70409549	0.0219902	-0.013377	0.0573574	0.222892	0.880409	5639-49	0.0219902	-0.013377	0.0573574	0.222892
CAD	Keratin, type II cytoskeletal 7	P08729	KRT7	3855	12	52626954	0.0219978	-0.0134032	0.0573988	0.223173	0.880409	11383-41	0.0219978	-0.0134032	0.0573988	0.223173
CAD	Tumor necrosis factor receptor superfamily member 18	Q9Y5U5	TNFRSF18	8784	1	1138888	0.0221815	-0.0135198	0.0578829	0.223234	0.880409	5526-53	0.0221815	-0.0135198	0.0578829	0.223234
CAD	Prolactin-releasing peptide	P81277	PRLH	51052	2	238475217	0.0217863	-0.0132968	0.0568693	0.223469	0.880409	6543-182	0.0217863	-0.0132968	0.0568693	0.223469
CAD	SH3 domain-binding protein 2	P78314	SH3BP2	6452	4	2794750	-0.0219956	-0.0574243	0.013433	0.223581	0.880409	7769-29	-0.0219956	-0.0574243	0.013433	0.223581
CAD	SUMO-conjugating enzyme UBC9	P63279	UBE2I	7329	16	1357420	-0.0220102	-0.0574838	0.0134634	0.22386	0.880409	2877-3	-0.0220102	-0.0574838	0.0134634	0.22386
CAD	Carbohydrate sulfotransferase 9	Q7L1S5	CHST9	83539	18	24494554	0.0221199	-0.0135342	0.0577739	0.223909	0.880409	11646-4	0.0221199	-0.0135342	0.0577739	0.223909
CAD	Alpha-taxilin	P40222	TXLNA	200081	1	32645293	0.0220759	-0.0135114	0.0576633	0.223963	0.880409	9065-28	0.0220759	-0.0135114	0.0576633	0.223963
CAD	Mannose-binding protein C	P11226	MBL2	4153	10	54525140	-0.0219512	-0.0573399	0.0134374	0.223993	0.880409	3000-66	-0.0219512	-0.0573399	0.0134374	0.223993
CAD	Dual specificity mitogen-activated protein kinase kinase 3	P46734	MAP2K3	5606	17	21187968	-0.0219927	-0.0574768	0.0134913	0.224365	0.880409	6151-18	-0.0219927	-0.0574768	0.0134913	0.224365
CAD	Forkhead box protein L2	P58012	FOXL2	668	3	138663066	0.0220627	-0.0135471	0.0576724	0.224533	0.880409	11375-49	0.0220627	-0.0135471	0.0576724	0.224533
CAD	Serine/threonine-protein kinase receptor R3	P37023	ACVRL1	94	12	52300657	-0.021847	-0.0571381	0.013444	0.224917	0.880409	2969-11	-0.021847	-0.0571381	0.013444	0.224917
CAD	Gastrin-releasing peptide	P07492	GRP	2922	18	56887400	0.0220239	-0.0135283	0.0575761	0.224918	0.880409	8339-72	0.0365297	0.000937745	0.0721216	0.0442653
CAD	Gastrin-releasing peptide	P07492	GRP	2922	18	56887400	0.0220239	-0.0135283	0.0575761	0.224918	0.880409	8400-74	0.021533	-0.0140381	0.0571041	0.235347
CAD	Gastrin-releasing peptide	P07492	GRP	2922	18	56887400	0.0220239	-0.0135283	0.0575761	0.224918	0.880409	5897-58	0.00800901	-0.0274844	0.0435024	0.658206
CAD	Nucleoside diphosphate kinase B	P22392	NME2	4831	17	49242796	-0.0219803	-0.0575003	0.0135397	0.225096	0.880409	4249-64	-0.0219803	-0.0575003	0.0135397	0.225096
CAD	1-phosphatidylinositol 4,5-bisphosphate phosphodiesterase gamma-2	P16885	PLCG2	5336	16	81812899	-0.0217194	-0.0568442	0.0134055	0.225447	0.880694	10070-22	-0.0217194	-0.0568442	0.0134055	0.225447
CAD	Creatine kinase B-type	P12277	CKB	1152	14	103985995	0.0219046	-0.0135674	0.0573767	0.22607	0.880694	3800-71	0.0219046	-0.0135674	0.0573767	0.22607
CAD	Synaptotagmin-8	Q8NBV8	SYT8	90019	11	1855674	-0.0218597	-0.0572636	0.0135443	0.226131	0.880694	7932-23	-0.0218597	-0.0572636	0.0135443	0.226131
CAD	Protein-tyrosine kinase 2-beta	Q14289	PTK2B	2185	8	27168999	-0.0220136	-0.0576833	0.0136561	0.226193	0.880694	11395-5	-0.0267325	-0.0623454	0.00888031	0.141174
CAD	Protein-tyrosine kinase 2-beta	Q14289	PTK2B	2185	8	27168999	-0.0220136	-0.0576833	0.0136561	0.226193	0.880694	8918-64	-0.0172946	-0.0530212	0.0184319	0.342614
CAD	Complement C5b-C6 complex	P01031| P13671	C5| C6	727| 729	9| 5	123714613| 41142248	0.021972	-0.013649	0.0575929	0.226589	0.881235	4482-66	0.021972	-0.013649	0.0575929	0.226589
CAD	Coactosin-like protein	Q14019	COTL1	23406	16	84599202	-0.0218529	-0.0573259	0.01362	0.227178	0.881683	4905-63	-0.0218529	-0.0573259	0.01362	0.227178
CAD	Human Chorionic Gonadotropin	P01215| P0DN86| P0DN87	CGA| CGB3| CGB5| CGB7| CGB8	1081| 1082| 93659| 94027| 94115	6| 19| 19| 19| 19	87795216| 49526126| 49547102| 49557531| 49550895	0.0219516	-0.0136845	0.0575877	0.227217	0.881683	4914-10	0.0219516	-0.0136845	0.0575877	0.227217
CAD	Calcyclin-binding protein	Q9HB71	CACYBP	27101	1	174968571	-0.0217863	-0.0572284	0.0136557	0.228192	0.884371	12432-23	-0.0217863	-0.0572284	0.0136557	0.228192
CAD	Potassium voltage-gated channel subfamily G member 4	Q8TDN1	KCNG4	93107	16	84254741	-0.0217027	-0.0571071	0.0137016	0.229486	0.884371	13525-17	-0.0217027	-0.0571071	0.0137016	0.229486
CAD	Rho guanine nucleotide exchange factor 2	Q92974	ARHGEF2	9181	1	155916431	0.0218205	-0.0137813	0.0574223	0.229556	0.884371	12848-9	0.0218205	-0.0137813	0.0574223	0.229556
CAD	Chymotrypsinogen B2	Q6GPI1	CTRB2	440387	16	75237994	0.0215245	-0.013618	0.056667	0.229869	0.884371	5648-28	0.0215245	-0.013618	0.056667	0.229869
CAD	R-spondin-3	Q9BXY4	RSPO3	84870	6	127439844	-0.0217268	-0.0572227	0.0137692	0.230174	0.884371	13094-75	-0.0217268	-0.0572227	0.0137692	0.230174
CAD	NACHT, LRR and PYD domains-containing protein 4	Q96MN2	NLRP4	147945	19	56347944	0.0216684	-0.0137442	0.057081	0.230333	0.884371	12794-6	0.0216684	-0.0137442	0.057081	0.230333
CAD	E3 ubiquitin-protein ligase rififylin	Q8WZ73	RFFL	117584	17	33336131	0.0217619	-0.0138108	0.0573347	0.230428	0.884371	14186-13	0.0217619	-0.0138108	0.0573347	0.230428
CAD	Cocaine- and amphetamine-regulated transcript protein	Q16568	CARTPT	9607	5	71014990	0.0217256	-0.013797	0.0572482	0.230549	0.884371	5743-82	0.0217256	-0.013797	0.0572482	0.230549
CAD	NHP2-like protein 1	P55769	SNU13	4809	22	42069937	-0.0217561	-0.0573358	0.0138236	0.230643	0.884371	13602-6	-0.0217561	-0.0573358	0.0138236	0.230643
CAD	Plasma kallikrein	P03952	KLKB1	3818	4	187148502	0.0216291	-0.0137869	0.057045	0.231223	0.884371	4152-58	0.0216291	-0.0137869	0.057045	0.231223
CAD	Synaptotagmin-9	Q86SS6	SYT9	143425	11	7273181	0.0215516	-0.013744	0.0568473	0.231309	0.884371	8066-38	0.0215516	-0.013744	0.0568473	0.231309
CAD	Dorsal root ganglia homeobox protein	A6NNA5	DRGX	644168	10	50574161	-0.0216369	-0.0570801	0.0138063	0.231414	0.884371	8034-6	-0.0216369	-0.0570801	0.0138063	0.231414
CAD	Thymidine kinase, cytosolic	P04183	TK1	7083	17	76170160	0.0215515	-0.0137829	0.0568859	0.231825	0.884371	4301-58	0.0215515	-0.0137829	0.0568859	0.231825
CAD	Guanylyl cyclase-activating protein 1	P43080	GUCA1A	2978	6	42123144	0.021666	-0.0138849	0.0572169	0.232202	0.884371	10008-43	0.021666	-0.0138849	0.0572169	0.232202
CAD	cAMP-regulated phosphoprotein 21	Q9UBL0	ARPP21	10777	3	35680666	0.0215302	-0.0138217	0.0568821	0.232516	0.884371	12860-7	0.0215302	-0.0138217	0.0568821	0.232516
CAD	Hydroxycarboxylic acid receptor 2	Q8TDS4	HCAR2	338442	12	123185840	0.0215533	-0.0138586	0.0569651	0.232808	0.884371	13495-48	0.0215533	-0.0138586	0.0569651	0.232808
CAD	Pappalysin-1	Q13219	PAPPA	5069	9	118916071	-0.0213954	-0.0565726	0.0137819	0.233137	0.884371	4148-49	-0.0213954	-0.0565726	0.0137819	0.233137
CAD	Protein S100-A5	P33763	S100A5	6276	1	153509623	0.0215798	-0.0139099	0.0570695	0.233258	0.884371	14222-68	0.0215798	-0.0139099	0.0570695	0.233258
CAD	Ubiquitin carboxyl-terminal hydrolase 21	Q9UK80	USP21	27005	1	161129248	0.0213991	-0.0138026	0.0566008	0.23338	0.884371	12681-63	0.0213991	-0.0138026	0.0566008	0.23338
CAD	Cytochrome P450 3A4	P08684	CYP3A4	1576	7	99354583	0.0215122	-0.0138438	0.0568681	0.233485	0.884371	2943-5	0.0271178	-0.00838919	0.0626248	0.134372
CAD	Cytochrome P450 3A4	P08684	CYP3A4	1576	7	99354583	0.0215122	-0.0138438	0.0568681	0.233485	0.884371	7879-12	0.0159065	-0.0192984	0.0511114	0.375736
CAD	Ectonucleoside triphosphate diphosphohydrolase 5	O75356	ENTPD5	957	14	74426169	0.021649	-0.0139989	0.057297	0.233841	0.884371	4437-56	0.021649	-0.0139989	0.057297	0.233841
CAD	SAFB-like transcription modulator	Q9NWH9	SLTM	79811	15	59171244	-0.0215721	-0.0571029	0.0139586	0.233966	0.884371	8320-5	-0.0215721	-0.0571029	0.0139586	0.233966
CAD	Coiled-coil domain-containing protein 90B, mitochondrial	Q9GZT6	CCDC90B	60492	11	82972498	0.021448	-0.0139044	0.0568004	0.234311	0.884371	7792-58	0.021448	-0.0139044	0.0568004	0.234311
CAD	Segment polarity protein dishevelled homolog DVL-2	O14641	DVL2	1856	17	7128661	0.0215678	-0.0139996	0.0571353	0.234542	0.884371	13575-40	0.0215678	-0.0139996	0.0571353	0.234542
CAD	Epithelial splicing regulatory protein 1	Q6NXG1	ESRP1	54845	8	95653364	-0.0214306	-0.0567739	0.0139126	0.234568	0.884371	8828-21	-0.0214306	-0.0567739	0.0139126	0.234568
CAD	Heparan sulfate glucosamine 3-O-sulfotransferase 3A1	Q9Y663	HS3ST3A1	9955	17	13399006	-0.0213469	-0.0565561	0.0138624	0.234624	0.884371	8268-98	-0.0213469	-0.0565561	0.0138624	0.234624
CAD	Thrombospondin-2	P35442	THBS2	7058	6	169615875	0.0214691	-0.0140041	0.0569423	0.235447	0.884371	3339-33	0.0214691	-0.0140041	0.0569423	0.235447
CAD	Beta-defensin 113	Q30KQ7	DEFB113	245927	6	49936390	-0.0214445	-0.0568837	0.0139948	0.235536	0.884371	13374-4	-0.0214445	-0.0568837	0.0139948	0.235536
CAD	NT-3 growth factor receptor	Q16288	NTRK3	4916	15	88419948	-0.0215012	-0.0570721	0.0140698	0.236037	0.884371	2658-27	-0.0215012	-0.0570721	0.0140698	0.236037
CAD	N-lysine methyltransferase SMYD2	Q9NRG4	SMYD2	56950	1	214454565	0.0215443	-0.0141065	0.0571951	0.236149	0.884371	12636-113	0.0215443	-0.0141065	0.0571951	0.236149
CAD	C-C motif chemokine 4-like	Q8NHW4	CCL4L1	388372	17	34640034	0.021403	-0.014034	0.0568401	0.236413	0.884371	2781-63	0.021403	-0.014034	0.0568401	0.236413
CAD	Leukocyte immunoglobulin-like receptor subfamily A member 5	A6NI73	LILRA5	353514	19	54818353	0.021443	-0.0141708	0.0570567	0.236591	0.884371	7787-25	0.0429293	0.00742459	0.078434	0.017813
CAD	Leukocyte immunoglobulin-like receptor subfamily A member 5	A6NI73	LILRA5	353514	19	54818353	0.021443	-0.0141708	0.0570567	0.236591	0.884371	8766-29	-4.33856e-05	-0.0357662	0.0356794	0.9981
CAD	Neuroligin-4, X-linked	Q8N0W4	NLGN4X	57502	X	5808067	0.0214066	-0.0140562	0.0568694	0.236676	0.884371	5357-60	0.0214066	-0.0140562	0.0568694	0.236676
CAD	Putative chondrosarcoma-associated gene 1 protein	Q6PB30	CSAG1	158511	X	151903228	0.0214033	-0.0140974	0.056904	0.237248	0.884371	5716-49	0.0214033	-0.0140974	0.056904	0.237248
CAD	Lymphocyte antigen 6 complex locus protein G6d	O95868	LY6G6D	58530	6	31683048	0.0214089	-0.0141078	0.0569257	0.237337	0.884371	6469-62	0.0214089	-0.0141078	0.0569257	0.237337
CAD	beta-adrenergic receptor kinase 1	P25098	GRK2	156	11	67033905	-0.0213011	-0.0566481	0.014046	0.237459	0.884371	3347-9	-0.0213011	-0.0566481	0.014046	0.237459
CAD	Interleukin-3 receptor subunit alpha	P26951	IL3RA	3563	X	1455488	-0.0211772	-0.056522	0.0141676	0.237478	0.884371	13744-37	-0.052651	-0.0878418	-0.0174602	0.00337558
CAD	Interleukin-3 receptor subunit alpha	P26951	IL3RA	3563	X	1455488	-0.0211772	-0.056522	0.0141676	0.237478	0.884371	4490-65	0.0102967	-0.0252021	0.0457954	0.569585
CAD	Dual specificity mitogen-activated protein kinase kinase 1	Q02750	MAP2K1	5604	15	66679182	-0.0213696	-0.0568474	0.0141082	0.237684	0.884371	2864-2	-0.0213696	-0.0568474	0.0141082	0.237684
CAD	Transcription factor IIIB 90 kDa subunit	Q92994	BRF1	2972	14	105675623	0.0214265	-0.0141689	0.057022	0.237989	0.884415	5384-67	0.0214265	-0.0141689	0.057022	0.237989
CAD	Lymphotoxin alpha2:beta1	P01374| Q06643	LTA| LTB	4049| 4050	6| 6	31539876| 31548335	-0.0213796	-0.0569636	0.0142043	0.238866	0.884415	3506-49	-0.0213796	-0.0569636	0.0142043	0.238866
CAD	Interleukin-32	P24001	IL32	9235	16	3115313	0.0213782	-0.0142202	0.0569765	0.23909	0.884415	9051-13	0.0213782	-0.0142202	0.0569765	0.23909
CAD	Leucine-rich repeat and fibronectin type-III domain-containing protein 2	Q9ULH4	LRFN2	57497	6	40359373	-0.0212538	-0.056655	0.0141474	0.23922	0.884415	7200-4	-0.0212538	-0.056655	0.0141474	0.23922
CAD	DnaJ homolog subfamily C member 10	Q8IXB1	DNAJC10	54431	2	183580768	-0.0213967	-0.0570366	0.0142432	0.23923	0.884415	8297-8	-0.0213967	-0.0570366	0.0142432	0.23923
CAD	Urea transporter 1	Q13336	SLC14A1	6563	18	43304088	0.0212735	-0.0141835	0.0567305	0.239525	0.884415	13430-50	0.0212735	-0.0141835	0.0567305	0.239525
CAD	Neural proliferation differentiation and control protein 1	Q9NQX5	NPDC1	56654	9	139933909	0.0211644	-0.0141272	0.0564559	0.239745	0.884415	10424-31	0.0211644	-0.0141272	0.0564559	0.239745
CAD	Troponin T, cardiac muscle	P45379	TNNT2	7139	1	201328136	0.0211924	-0.0141474	0.0565321	0.239764	0.884415	5315-22	0.0211924	-0.0141474	0.0565321	0.239764
CAD	Testican-2	Q92563	SPOCK2	9806	10	73818792	0.0212704	-0.0142181	0.0567588	0.240011	0.884415	5491-12	0.0212704	-0.0142181	0.0567588	0.240011
CAD	Transmembrane protein 70, mitochondrial	Q9BUB7	TMEM70	54968	8	74888377	-0.0213398	-0.0570436	0.0143641	0.241325	0.888304	8074-32	-0.0213398	-0.0570436	0.0143641	0.241325
CAD	Kremen protein 2	Q8NCW0	KREMEN2	79412	16	3014217	-0.0211808	-0.0566579	0.0142963	0.241845	0.889264	3202-28	-0.0211808	-0.0566579	0.0142963	0.241845
CAD	ADP-ribosylation factor 3	P61204	ARF3	377	12	49329987	-0.0211072	-0.0565116	0.0142971	0.242517	0.889396	12578-13	-0.0211072	-0.0565116	0.0142971	0.242517
CAD	Leptin receptor	P48357	LEPR	3953	1	65886335	-0.0210344	-0.0563278	0.0142589	0.242665	0.889396	5400-52	-0.0210344	-0.0563278	0.0142589	0.242665
CAD	Netrin-4	Q9HB63	NTN4	59277	12	96051583	0.021037	-0.0142682	0.0563422	0.242766	0.889396	3327-27	0.021037	-0.0142682	0.0563422	0.242766
CAD	Proliferation-associated protein 2G4	Q9UQ80	PA2G4	5036	12	56498103	-0.0212443	-0.0569457	0.0144572	0.243405	0.889396	4258-15	-0.0212443	-0.0569457	0.0144572	0.243405
CAD	Sushi domain-containing protein 1	Q6UWL2	SUSD1	64420	9	114803061	0.0211381	-0.0144319	0.0567081	0.244028	0.889396	9582-93	0.0211381	-0.0144319	0.0567081	0.244028
CAD	Beta-1,4-galactosyltransferase 1	P15291	B4GALT1	2683	9	33110636	-0.0210663	-0.0565278	0.0143953	0.244193	0.889396	13381-49	-0.0210663	-0.0565278	0.0143953	0.244193
CAD	Cancer/testis antigen 55	Q8WUE5	CT55	54967	X	134290461	0.0211505	-0.0144589	0.0567598	0.244273	0.889396	9363-11	0.0211505	-0.0144589	0.0567598	0.244273
CAD	Ubiquitin-fold modifier-conjugating enzyme 1	Q9Y3C8	UFC1	51506	1	161123534	-0.0211682	-0.0568098	0.0144734	0.244305	0.889396	3405-6	-0.0211682	-0.0568098	0.0144734	0.244305
CAD	Proteoglycan 3	Q9Y2Y8	PRG3	10394	11	57144242	-0.0209102	-0.0561349	0.0143145	0.244539	0.889396	9015-1	-0.0209102	-0.0561349	0.0143145	0.244539
CAD	Protein-tyrosine kinase 6	Q13882	PTK6	5753	20	62159766	0.0209263	-0.0143353	0.0561879	0.24467	0.889396	3832-51	0.0209263	-0.0143353	0.0561879	0.24467
CAD	Serine palmitoyltransferase 2	O15270	SPTLC2	9517	14	77972340	0.0210523	-0.0144352	0.0565397	0.244851	0.889396	7267-2	0.0210523	-0.0144352	0.0565397	0.244851
CAD	Transmembrane protein 9	Q9P0T7	TMEM9	252839	1	201103900	-0.0210714	-0.0566013	0.0144585	0.244987	0.889396	9249-17	-0.0210714	-0.0566013	0.0144585	0.244987
CAD	Liprin-alpha-1	Q13136	PPFIA1	8500	11	70116806	-0.0209348	-0.0562882	0.0144186	0.245706	0.889396	13975-56	-0.0209348	-0.0562882	0.0144186	0.245706
CAD	Macrophage-capping protein	P40121	CAPG	822	2	85621871	-0.0208305	-0.0560607	0.0143997	0.246415	0.889396	4968-50	-0.0208305	-0.0560607	0.0143997	0.246415
CAD	Interleukin-2 receptor subunit beta	P14784	IL2RB	3560	22	37521878	-0.0208849	-0.0562786	0.0145088	0.247371	0.889396	9343-16	-0.0208849	-0.0562786	0.0145088	0.247371
CAD	Rho GDP-dissociation inhibitor 2	P52566	ARHGDIB	397	12	15094949	-0.020884	-0.0563448	0.0145768	0.248287	0.889396	9846-32	-0.020884	-0.0563448	0.0145768	0.248287
CAD	Tumor necrosis factor receptor superfamily member 21	O75509	TNFRSF21	27242	6	47199263	-0.0208682	-0.0562949	0.0145584	0.248528	0.889396	9259-35	-0.0240121	-0.0596111	0.0115868	0.186083
CAD	Tumor necrosis factor receptor superfamily member 21	O75509	TNFRSF21	27242	6	47199263	-0.0208682	-0.0562949	0.0145584	0.248528	0.889396	5404-53	-0.0177243	-0.0529788	0.0175301	0.324324
CAD	GTPase KRas	P01116	KRAS	3845	12	25358180	0.0208999	-0.0146062	0.0564059	0.24853	0.889396	5193-51	0.0208999	-0.0146062	0.0564059	0.24853
CAD	IST1 homolog	P53990	IST1	9798	16	71928311	-0.0208587	-0.0562957	0.0145784	0.248544	0.889396	12434-25	-0.0208587	-0.0562957	0.0145784	0.248544
CAD	Uncharacterized protein C10orf35	Q96D05	FAM241B	219738	10	71390003	-0.0204973	-0.0553403	0.0143457	0.248814	0.889396	8220-15	-0.0204973	-0.0553403	0.0143457	0.248814
CAD	Putative POTE ankyrin domain family member M	A6NI47	POTEM	641455	14	19983954	0.0209288	-0.0146513	0.0565088	0.248863	0.889396	7967-38	0.0209288	-0.0146513	0.0565088	0.248863
CAD	Carbonic anhydrase 2	P00918	CA2	760	8	86376131	0.0208961	-0.0146555	0.0564476	0.249222	0.889396	4970-55	0.0208961	-0.0146555	0.0564476	0.249222
CAD	Fructose-1,6-bisphosphatase isozyme 2	O00757	FBP2	8789	9	97321002	0.0207376	-0.0146223	0.0560975	0.250268	0.889396	9867-23	0.0207376	-0.0146223	0.0560975	0.250268
CAD	Interleukin-27 receptor subunit alpha	Q6UWB1	IL27RA	9466	19	14142552	-0.0208369	-0.0563996	0.0147257	0.250712	0.889396	5132-71	-0.0208369	-0.0563996	0.0147257	0.250712
CAD	Beta-defensin 121	Q5J5C9	DEFB121	245934	20	29992648	0.020841	-0.0147327	0.0564147	0.250767	0.889396	5765-53	0.020841	-0.0147327	0.0564147	0.250767
CAD	Leucine-rich repeat transmembrane neuronal protein 2	O43300	LRRTM2	26045	5	138205079	-0.0206502	-0.0559202	0.0146197	0.25106	0.889396	6904-14	-0.0206502	-0.0559202	0.0146197	0.25106
CAD	Kininogen-1	P01042	KNG1	3827	3	186435098	0.0205901	-0.0146071	0.0557872	0.251291	0.889396	7784-1	0.0359443	0.000755284	0.0711334	0.0452842
CAD	Kininogen-1	P01042	KNG1	3827	3	186435098	0.0205901	-0.0146071	0.0557872	0.251291	0.889396	4495-33	0.0197426	-0.015396	0.0548811	0.270706
CAD	Kininogen-1	P01042	KNG1	3827	3	186435098	0.0205901	-0.0146071	0.0557872	0.251291	0.889396	4918-21	0.00608332	-0.0291805	0.0413472	0.735203
CAD	Neurotensin/neuromedin N	P30990	NTS	4922	12	86268073	0.0207621	-0.0147259	0.0562501	0.251421	0.889396	7857-22	0.0207621	-0.0147259	0.0562501	0.251421
CAD	Ephrin-A3	P52797	EFNA3	1944	1	155051348	-0.0206502	-0.055947	0.0146466	0.251423	0.889396	14153-8	-0.0262296	-0.0615237	0.00906455	0.145174
CAD	Ephrin-A3	P52797	EFNA3	1944	1	155051348	-0.0206502	-0.055947	0.0146466	0.251423	0.889396	5759-10	-0.0150708	-0.0503702	0.0202286	0.402589
CAD	Procollagen galactosyltransferase 2	Q8IYK4	COLGALT2	23127	1	183898988	0.0208059	-0.0147615	0.0563734	0.251482	0.889396	7234-12	0.0208059	-0.0147615	0.0563734	0.251482
CAD	40S ribosomal protein S3a	P61247	RPS3A	6189	4	152020725	-0.0206493	-0.0559554	0.0146569	0.25157	0.889396	5484-63	-0.0206493	-0.0559554	0.0146569	0.25157
CAD	Anaphase-promoting complex subunit 10	Q9UM13	ANAPC10	10393	4	145915727	0.0207932	-0.0147604	0.0563468	0.251587	0.889396	12345-4	0.0207932	-0.0147604	0.0563468	0.251587
CAD	Complement C3	P01024	C3	718	19	6677846	-0.020794	-0.0563528	0.0147648	0.251639	0.889396	2754-50	-0.020794	-0.0563528	0.0147648	0.251639
CAD	Plasma serine protease inhibitor	P05154	SERPINA5	5104	14	95047706	0.0202385	-0.0143718	0.0548487	0.251658	0.889396	3389-7	0.0202385	-0.0143718	0.0548487	0.251658
CAD	14-3-3 protein beta/alpha	P31946	YWHAB	7529	20	43514240	-0.0207504	-0.0562429	0.014742	0.251857	0.889396	14156-33	-0.026422	-0.0619415	0.0090976	0.144796
CAD	14-3-3 protein beta/alpha	P31946	YWHAB	7529	20	43514240	-0.0207504	-0.0562429	0.014742	0.251857	0.889396	12414-31	-0.0150789	-0.0505443	0.0203865	0.404542
CAD	Plasminogen	P00747	PLG	5340	6	161123225	0.0208088	-0.0147936	0.0564112	0.251882	0.889396	4151-6	0.0208088	-0.0147936	0.0564112	0.251882
CAD	Interleukin-4 receptor subunit alpha	P24394	IL4R	3566	16	27325161	0.0207408	-0.0147592	0.0562407	0.252069	0.889396	3055-54	0.0207408	-0.0147592	0.0562407	0.252069
CAD	Myocardial zonula adherens protein	P0CAP1	MYZAP	100820829	15	57884102	0.0206984	-0.0147823	0.0561792	0.252139	0.889396	9055-81	0.0379343	0.00260108	0.0732676	0.0353655
CAD	Myocardial zonula adherens protein	P0CAP1	MYZAP	100820829	15	57884102	0.0206984	-0.0147823	0.0561792	0.252139	0.889396	9964-10	0.0139578	-0.0217546	0.0496702	0.443537
CAD	Myocardial zonula adherens protein	P0CAP1	MYZAP	100820829	15	57884102	0.0206984	-0.0147823	0.0561792	0.252139	0.889396	13924-13	0.0102031	-0.0251935	0.0455998	0.57199
CAD	Fibulin-1	P23142	FBLN1	2192	22	45898719	-0.0207938	-0.0564066	0.0148191	0.252365	0.889396	6470-19	-0.0207938	-0.0564066	0.0148191	0.252365
CAD	Gelsolin	P06396	GSN	2934	9	124030380	-0.0207098	-0.0562064	0.0147868	0.252733	0.889396	4775-34	-0.0207098	-0.0562064	0.0147868	0.252733
CAD	A disintegrin and metalloproteinase with thrombospondin motifs 13	Q76LX8	ADAMTS13	11093	9	136279459	-0.0207985	-0.0564486	0.0148517	0.252753	0.889396	3175-51	-0.0207985	-0.0564486	0.0148517	0.252753
CAD	Opiorphin prepropeptide	Q99935	OPRPN	58503	4	71263599	0.0207698	-0.0148518	0.0563915	0.253028	0.889396	6530-63	0.0207698	-0.0148518	0.0563915	0.253028
CAD	Interferon gamma receptor 1	P15260	IFNGR1	3459	6	137518621	-0.0206889	-0.0562037	0.014826	0.253456	0.889396	5825-49	-0.0206889	-0.0562037	0.014826	0.253456
CAD	Cathepsin F	Q9UBX1	CTSF	8722	11	66330935	0.0206315	-0.0148193	0.0560823	0.253612	0.889396	8393-121	0.0256217	-0.00973345	0.0609769	0.155437
CAD	Cathepsin F	Q9UBX1	CTSF	8722	11	66330935	0.0206315	-0.0148193	0.0560823	0.253612	0.889396	9212-22	0.0156414	-0.0199051	0.0511878	0.388329
CAD	PRKC apoptosis WT1 regulator protein	Q96IZ0	PAWR	5074	12	79985745	0.020791	-0.0149209	0.056503	0.253745	0.889396	9565-6	0.020791	-0.0149209	0.056503	0.253745
CAD	Kunitz-type protease inhibitor 3	P49223	SPINT3	10816	20	44141101	0.0205789	-0.0148311	0.0559888	0.254583	0.889396	7926-13	0.0205789	-0.0148311	0.0559888	0.254583
CAD	Acyl-CoA-binding domain-containing protein 7	Q8N6N7	ACBD7	414149	10	15057071	-0.0206086	-0.0560709	0.0148536	0.254598	0.889396	13563-259	-0.0206086	-0.0560709	0.0148536	0.254598
CAD	Elongation factor 1-beta	P24534	EEF1B2	1933	2	207024318	-0.0206934	-0.0563103	0.0149235	0.254714	0.889396	5882-34	-0.0206934	-0.0563103	0.0149235	0.254714
CAD	Carbonic anhydrase 6	P23280	CA6	765	1	9005893	-0.0206052	-0.056086	0.0148756	0.254925	0.889396	3352-80	-0.0206052	-0.056086	0.0148756	0.254925
CAD	Myelin protein P0	P25189	MPZ	4359	1	161274525	-0.0205595	-0.055965	0.014846	0.254971	0.889396	10615-18	-0.0205595	-0.055965	0.014846	0.254971
CAD	Probable RNA-binding protein 23	Q86U06	RBM23	55147	14	23369854	-0.0206088	-0.0561223	0.0149047	0.255279	0.889396	11590-5	-0.0206088	-0.0561223	0.0149047	0.255279
CAD	Microfibrillar-associated protein 1	P55081	MFAP1	4236	15	44096733	0.0206184	-0.0149616	0.0561985	0.255947	0.889396	5606-24	0.0206184	-0.0149616	0.0561985	0.255947
CAD	Uncharacterized protein C1orf226	A1L170	C1orf226	400793	1	162348696	-0.020586	-0.0561102	0.0149382	0.255948	0.889396	7989-5	-0.020586	-0.0561102	0.0149382	0.255948
CAD	Matrix metalloproteinase-17	Q9ULZ9	MMP17	4326	12	132312941	0.0203779	-0.0147959	0.0555518	0.256066	0.889396	2838-53	0.0203779	-0.0147959	0.0555518	0.256066
CAD	Ras-related C3 botulinum toxin substrate 3	P60763	RAC3	5881	17	79989532	-0.0204513	-0.0557676	0.0148651	0.25628	0.889396	5271-5	-0.0204513	-0.0557676	0.0148651	0.25628
CAD	Galectin-2	P05162	LGALS2	3957	22	37966253	0.0204848	-0.0149401	0.0559096	0.256961	0.889396	3033-57	0.0204848	-0.0149401	0.0559096	0.256961
CAD	Cytoplasmic protein NCK2	O43639	NCK2	8440	2	106361520	-0.0205706	-0.0561655	0.0150243	0.257251	0.889396	13615-60	-0.0205706	-0.0561655	0.0150243	0.257251
CAD	DnaJ homolog subfamily C member 11	Q9NVH1	DNAJC11	55735	1	6694228	-0.020462	-0.0559035	0.0149794	0.257712	0.889396	9783-75	-0.020462	-0.0559035	0.0149794	0.257712
CAD	Mitochondrial import inner membrane translocase subunit TIM50	Q3ZCQ8	TIMM50	92609	19	39971052	0.0204768	-0.0150058	0.0559593	0.257921	0.889396	7743-5	0.0204768	-0.0150058	0.0559593	0.257921
CAD	Prestin	P58743	SLC26A5	375611	7	102993177	0.0204369	-0.0151194	0.0559933	0.259837	0.889396	9127-4	0.0204369	-0.0151194	0.0559933	0.259837
CAD	Beta-defensin 110	Q30KQ9	DEFB110	245913	6	49976851	-0.0204278	-0.0559922	0.0151365	0.260157	0.889396	8340-9	-0.0204278	-0.0559922	0.0151365	0.260157
CAD	Ribosomal protein S6 kinase alpha-6	Q9UK32	RPS6KA6	27330	X	83313354	-0.0202923	-0.0556795	0.015095	0.260951	0.889396	12688-115	-0.0202923	-0.0556795	0.015095	0.260951
CAD	UDP-glucuronosyltransferase 1-6	P19224	UGT1A6	54578	2	234600321	0.0202696	-0.0151083	0.0556476	0.261358	0.889396	7891-45	0.0202696	-0.0151083	0.0556476	0.261358
CAD	Platelet factor 4 variant	P10720	PF4V1	5197	4	74719013	0.0202798	-0.0151342	0.0556938	0.261604	0.889396	5663-18	0.0202798	-0.0151342	0.0556938	0.261604
CAD	Ubiquitin	P62979	RPS27A	6233	2	55459039	-0.020394	-0.0560083	0.0152203	0.261616	0.889396	4474-19	-0.020394	-0.0560083	0.0152203	0.261616
CAD	Phospholipase D3	Q8IV08	PLD3	23646	19	40854302	-0.020214	-0.0555173	0.0150894	0.261663	0.889396	10948-14	-0.020214	-0.0555173	0.0150894	0.261663
CAD	Phospholipase A2	P04054	PLA2G1B	5319	12	120759914	0.0204246	-0.0152467	0.0560959	0.261664	0.889396	4910-21	0.0204246	-0.0152467	0.0560959	0.261664
CAD	Heparan sulfate glucosamine 3-O-sulfotransferase 3B1	Q9Y662	HS3ST3B1	9953	17	14204367	0.0203033	-0.0151761	0.0557828	0.261932	0.889396	6986-17	0.0203033	-0.0151761	0.0557828	0.261932
CAD	Bone marrow stromal antigen 2	Q10589	BST2	684	19	17502238	0.0203157	-0.0151948	0.0558262	0.262059	0.889396	8832-55	0.0203157	-0.0151948	0.0558262	0.262059
CAD	Neuroendocrine convertase 1	P29120	PCSK1	5122	5	95726040	0.0203798	-0.0152445	0.0560042	0.262083	0.889396	13388-57	0.0203798	-0.0152445	0.0560042	0.262083
CAD	Melanoma-derived growth regulatory protein	Q16674	MIA	8190	19	41281082	-0.0201805	-0.0554582	0.0150971	0.262105	0.889396	2687-2	-0.0201805	-0.0554582	0.0150971	0.262105
CAD	3-mercaptopyruvate sulfurtransferase	P25325	MPST	4357	22	37415683	-0.0202987	-0.0557836	0.0151862	0.262115	0.889396	12686-15	-0.0202987	-0.0557836	0.0151862	0.262115
CAD	Spectrin alpha chain, non-erythrocytic 1	Q13813	SPTAN1	6709	9	131314837	0.0202853	-0.0152241	0.0557948	0.262758	0.889396	5031-10	0.0202853	-0.0152241	0.0557948	0.262758
CAD	TGF-beta receptor type-2	P37173	TGFBR2	7048	3	30647994	0.0202757	-0.0152289	0.0557802	0.26292	0.889396	5133-17	0.0202757	-0.0152289	0.0557802	0.26292
CAD	N-acylethanolamine-hydrolyzing acid amidase	Q02083	NAAA	27163	4	76831808	-0.0203425	-0.0559691	0.0152841	0.262986	0.889396	3173-49	-0.0203425	-0.0559691	0.0152841	0.262986
CAD	Delta-like protein 1	O00548	DLL1	28514	6	170591288	-0.0202248	-0.0556333	0.0151838	0.263245	0.889396	5349-69	-0.0264394	-0.0619462	0.00906743	0.144387
CAD	Delta-like protein 1	O00548	DLL1	28514	6	170591288	-0.0202248	-0.0556333	0.0151838	0.263245	0.889396	8264-43	-0.0140101	-0.0493203	0.0213001	0.43665
CAD	Semaphorin-6B	Q9H3T3	SEMA6B	10501	19	4542600	-0.020288	-0.0558541	0.0152782	0.263458	0.889396	5121-3	-0.020288	-0.0558541	0.0152782	0.263458
CAD	T-cell surface glycoprotein CD3 epsilon chain	P07766	CD3E	916	11	118175295	0.0202503	-0.0152507	0.0557513	0.26347	0.889396	8069-85	0.0202503	-0.0152507	0.0557513	0.26347
CAD	Beta-arrestin-1	P49407	ARRB1	408	11	74971166	-0.0201789	-0.0555641	0.0152062	0.263594	0.889396	12643-4	-0.0201789	-0.0555641	0.0152062	0.263594
CAD	cubilin	O60494	CUBN	8029	10	16865965	0.0201122	-0.0151768	0.0554012	0.263877	0.889396	12904-180	0.0201122	-0.0151768	0.0554012	0.263877
CAD	Solute carrier family 35 member G2	Q8TBE7	SLC35G2	80723	3	136537861	0.0201739	-0.0152549	0.0556027	0.264303	0.889396	13501-10	0.0201739	-0.0152549	0.0556027	0.264303
CAD	UV excision repair protein RAD23 homolog B	P54727	RAD23B	5887	9	110045517	-0.0202519	-0.0558185	0.0153147	0.264314	0.889396	12522-6	-0.0202519	-0.0558185	0.0153147	0.264314
CAD	Collagen alpha-1(VI) chain	P12109	COL6A1	1291	21	47401663	-0.0203483	-0.0560901	0.0153934	0.264391	0.889396	11150-3	-0.0203483	-0.0560901	0.0153934	0.264391
CAD	Interferon gamma	P01579	IFNG	3458	12	68548550	-0.0200692	-0.0554703	0.0153319	0.264661	0.889396	14147-50	-0.0344592	-0.0696725	0.000754053	0.0551086
CAD	Interferon gamma	P01579	IFNG	3458	12	68548550	-0.0200692	-0.0554703	0.0153319	0.264661	0.889396	2989-17	-0.00567925	-0.0412682	0.0299097	0.754384
CAD	Lactase-like protein	Q6UWM7	LCTL	197021	15	66839806	0.0201612	-0.015274	0.0555963	0.26469	0.889396	10890-135	0.0201612	-0.015274	0.0555963	0.26469
CAD	Intercellular adhesion molecule 5	Q9UMF0	ICAM5	7087	19	10400655	-0.0202052	-0.0557306	0.0153203	0.264831	0.889396	8245-27	-0.0292337	-0.0647488	0.00628151	0.106642
CAD	Intercellular adhesion molecule 5	Q9UMF0	ICAM5	7087	19	10400655	-0.0202052	-0.0557306	0.0153203	0.264831	0.889396	5124-62	-0.0111767	-0.0467123	0.024359	0.537485
CAD	VPS10 domain-containing receptor SorCS2	Q96PQ0	SORCS2	57537	4	7194374	0.0200298	-0.0152329	0.0552926	0.265482	0.889396	4569-52	0.0200298	-0.0152329	0.0552926	0.265482
CAD	Collectin-12	Q5KU26	COLEC12	81035	18	319355	-0.0202359	-0.0558441	0.0153722	0.265522	0.889396	5457-5	-0.0534318	-0.0890348	-0.0178289	0.00327887
CAD	Collectin-12	Q5KU26	COLEC12	81035	18	319355	-0.0202359	-0.0558441	0.0153722	0.265522	0.889396	9787-23	0.01296	-0.0226533	0.0485732	0.475574
CAD	C-type lectin domain family 2 member D	Q9UHP7	CLEC2D	29121	12	9822304	0.0201471	-0.0153512	0.0556455	0.265874	0.889396	7054-87	0.0201471	-0.0153512	0.0556455	0.265874
CAD	39S ribosomal protein L52, mitochondrial	Q86TS9	MRPL52	122704	14	23299088	0.0200562	-0.015298	0.0554104	0.26609	0.889396	7123-25	0.0200562	-0.015298	0.0554104	0.26609
CAD	Beta-Ala-His dipeptidase	Q96KN2	CNDP1	84735	18	72201692	0.0193082	-0.0147407	0.0533572	0.266278	0.889396	5456-59	0.0193082	-0.0147407	0.0533572	0.266278
CAD	Ficolin-3	O75636	FCN3	8547	1	27695601	-0.0198002	-0.0547245	0.015124	0.266382	0.889396	5462-62	-0.0198002	-0.0547245	0.015124	0.266382
CAD	Protein S100-A12	P80511	S100A12	6283	1	153346184	-0.0200919	-0.0555306	0.0153468	0.266383	0.889396	5852-6	-0.0200919	-0.0555306	0.0153468	0.266383
CAD	Uncharacterized protein C1orf115	Q9H7X2	C1orf115	79762	1	220863628	0.0200136	-0.015291	0.0553183	0.266436	0.889396	8366-19	0.0200136	-0.015291	0.0553183	0.266436
CAD	T-cell surface glycoprotein CD3 gamma chain	P09693	CD3G	917	11	118215032	-0.0202287	-0.0559143	0.0154568	0.266457	0.889396	7924-7	-0.0202287	-0.0559143	0.0154568	0.266457
CAD	Retinol dehydrogenase 16	O75452	RDH16	8608	12	57345215	0.0200394	-0.0153343	0.0554132	0.266755	0.889529	12881-17	0.0200394	-0.0153343	0.0554132	0.266755
CAD	Inhibitor of growth protein 1	Q9UK53	ING1	3621	13	111364970	-0.0200144	-0.0553841	0.0153554	0.267299	0.88984	3888-8	-0.0200144	-0.0553841	0.0153554	0.267299
CAD	Torsin-1A-interacting protein 2	Q8NFQ8	TOR1AIP2	163590	1	179809102	0.0201149	-0.0154572	0.0556869	0.267632	0.88984	10553-8	0.0201149	-0.0154572	0.0556869	0.267632
CAD	Gap junction alpha-8 protein	P48165	GJA8	2703	1	147374946	-0.0202254	-0.055997	0.0155461	0.267686	0.88984	12711-19	-0.0202254	-0.055997	0.0155461	0.267686
CAD	Low-density lipoprotein receptor-related protein 1B	Q9NZR2	LRP1B	53353	2	140988996	0.0201888	-0.0153592	0.0557368	0.267996	0.88984	7640-29	0.046241	0.0105661	0.081916	0.0110878
CAD	Low-density lipoprotein receptor-related protein 1B	Q9NZR2	LRP1B	53353	2	140988996	0.0201888	-0.0153592	0.0557368	0.267996	0.88984	11275-94	-0.0058634	-0.0412844	0.0295576	0.745529
CAD	Polypeptide N-acetylgalactosaminyltransferase 11	Q8NCW6	GALNT11	63917	7	151722774	0.019992	-0.0154245	0.0554086	0.268467	0.88984	8700-325	0.019992	-0.0154245	0.0554086	0.268467
CAD	Epithelial discoidin domain-containing receptor 1	Q08345	DDR1	780	6	30850694	0.020043	-0.0154874	0.0555734	0.268784	0.88984	4122-12	0.020043	-0.0154874	0.0555734	0.268784
CAD	Cysteine and glycine-rich protein 3	P50461	CSRP3	8048	11	19203577	0.0199027	-0.0153911	0.0551964	0.268948	0.88984	9171-11	0.0199027	-0.0153911	0.0551964	0.268948
CAD	Paired immunoglobulin-like type 2 receptor alpha isoform FDF03-deltaTM	Q9UKJ1	PILRA	29992	7	99971068	0.0199381	-0.0154279	0.0553042	0.269076	0.88984	6402-8	0.0199381	-0.0154279	0.0553042	0.269076
CAD	Peptidyl-prolyl cis-trans isomerase-like 1	Q9Y3C6	PPIL1	51645	6	36822605	-0.0201064	-0.0557899	0.015577	0.269329	0.88984	9884-8	-0.0201064	-0.0557899	0.015577	0.269329
CAD	Galactoside 3(4)-L-fucosyltransferase	P21217	FUT3	2525	19	5842899	-0.0198829	-0.0551833	0.0154176	0.269516	0.88984	4548-4	-0.0198829	-0.0551833	0.0154176	0.269516
CAD	Derlin-1	Q9BUN8	DERL1	79139	8	124025404	-0.0199621	-0.0554178	0.0154936	0.269712	0.88984	13393-46	-0.0199621	-0.0554178	0.0154936	0.269712
CAD	Inactive dipeptidyl peptidase 10	Q8N608	DPP10	57628	2	115199899	-0.0199579	-0.0554324	0.0155165	0.270066	0.88984	7890-68	-0.0199579	-0.0554324	0.0155165	0.270066
CAD	E3 ubiquitin-protein ligase RNF13	O43567	RNF13	11342	3	149530475	0.0199139	-0.0154932	0.055321	0.270213	0.88984	8087-250	0.0199139	-0.0154932	0.055321	0.270213
CAD	Natural cytotoxicity triggering receptor 3 ligand 1	Q68D85	NCR3LG1	374383	11	17373279	-0.0198221	-0.0551191	0.0154749	0.270935	0.890104	7854-38	-0.0198221	-0.0551191	0.0154749	0.270935
CAD	Poly(rC)-binding protein 1	Q15365	PCBP1	5093	2	70313972	-0.0199055	-0.0553887	0.0155777	0.271444	0.890104	11458-30	-0.0199055	-0.0553887	0.0155777	0.271444
CAD	C-C motif chemokine 27	Q9Y4X3	CCL27	10850	9	34661893	0.0199337	-0.015604	0.0554714	0.271502	0.890104	2192-63	0.0199337	-0.015604	0.0554714	0.271502
CAD	C-type lectin domain family 7 member A	Q9BXN2	CLEC7A	64581	12	10269376	0.0199194	-0.0155938	0.0554326	0.271514	0.890104	3603-60	0.0199194	-0.0155938	0.0554326	0.271514
CAD	Pro-Thyrotropin-releasing hormone	P20396	TRH	7200	3	129693236	0.0198417	-0.0155687	0.0552522	0.271999	0.890104	5659-11	0.0198417	-0.0155687	0.0552522	0.271999
CAD	Clusterin	P10909	CLU	1191	8	27454434	-0.0197561	-0.0550497	0.0155376	0.272489	0.890104	4542-24	-0.0197561	-0.0550497	0.0155376	0.272489
CAD	Heterogeneous nuclear ribonucleoprotein A/B	Q99729	HNRNPAB	3182	5	177631508	-0.0198086	-0.0551907	0.0155735	0.272502	0.890104	8894-80	-0.0227986	-0.0582215	0.0126244	0.207063
CAD	Heterogeneous nuclear ribonucleoprotein A/B	Q99729	HNRNPAB	3182	5	177631508	-0.0198086	-0.0551907	0.0155735	0.272502	0.890104	4450-26	-0.0168186	-0.05216	0.0185227	0.350844
CAD	Keratin, type II cytoskeletal 1	P04264	KRT1	3848	12	53068520	0.0199133	-0.015685	0.0555116	0.272809	0.890104	9931-20	0.0199133	-0.015685	0.0555116	0.272809
CAD	Prostate-associated microseminoprotein	Q1L6U9	MSMP	692094	9	35752987	-0.0198784	-0.0554237	0.0156669	0.272935	0.890104	8080-24	-0.0198784	-0.0554237	0.0156669	0.272935
CAD	Histone acetyltransferase type B catalytic subunit	O14929	HAT1	8520	2	172778935	0.0198782	-0.0156819	0.0554382	0.27314	0.890104	2858-29	0.0198782	-0.0156819	0.0554382	0.27314
CAD	GDNF family receptor alpha-like	Q6UXV0	GFRAL	389400	6	55192267	0.0198324	-0.0156673	0.0553321	0.273431	0.890104	6920-1	0.0198324	-0.0156673	0.0553321	0.273431
CAD	Procollagen-lysine,2-oxoglutarate 5-dioxygenase 2	O00469	PLOD2	5352	3	145787225	0.0198762	-0.0157021	0.0554545	0.273433	0.890104	6923-1	0.0198762	-0.0157021	0.0554545	0.273433
CAD	Glutathione S-transferase A1	P08263	GSTA1	2938	6	52656178	0.0197423	-0.015613	0.0550976	0.273659	0.890104	12446-49	0.0197423	-0.015613	0.0550976	0.273659
CAD	Properdin	P27918	CFP	5199	X	47483612	0.0197991	-0.0157199	0.0553182	0.274498	0.891355	2960-66	0.0197991	-0.0157199	0.0553182	0.274498
CAD	Appetite-regulating hormone	Q9UBU3	GHRL	51738	3	10327434	0.0196316	-0.0156089	0.0548721	0.274897	0.891355	9189-76	0.0221894	-0.0131064	0.0574851	0.2178
CAD	Appetite-regulating hormone	Q9UBU3	GHRL	51738	3	10327434	0.0196316	-0.0156089	0.0548721	0.274897	0.891355	8447-11	0.0170738	-0.0181114	0.052259	0.341447
CAD	Low-density lipoprotein receptor	P01130	LDLR	3949	19	11200037	0.0196859	-0.0156639	0.0550356	0.274958	0.891355	13129-40	0.0196859	-0.0156639	0.0550356	0.274958
CAD	Tumor necrosis factor receptor superfamily member 11B	O00300	TNFRSF11B	4982	8	119935796	-0.0197786	-0.0553254	0.0157682	0.275403	0.891355	2526-53	-0.0237963	-0.059353	0.0117605	0.189545
CAD	Tumor necrosis factor receptor superfamily member 11B	O00300	TNFRSF11B	4982	8	119935796	-0.0197786	-0.0553254	0.0157682	0.275403	0.891355	8304-50	-0.015761	-0.0512978	0.0197759	0.384584
CAD	WAP four-disulfide core domain protein 2	Q14508	WFDC2	10406	20	44098229	-0.0196825	-0.0550941	0.0157292	0.27588	0.891355	11388-75	-0.0196825	-0.0550941	0.0157292	0.27588
CAD	Serine/arginine-rich splicing factor 7	Q16629	SRSF7	6432	2	38970741	-0.019711	-0.0551767	0.0157547	0.275918	0.891355	12987-12	-0.019711	-0.0551767	0.0157547	0.275918
CAD	Pyruvate carboxylase, mitochondrial	P11498	PC	5091	11	66615993	0.0196433	-0.015725	0.0550116	0.276248	0.891355	13990-1	0.0196433	-0.015725	0.0550116	0.276248
CAD	DNA/RNA-binding protein KIN17	O60870	KIN	22944	10	7792925	-0.0197238	-0.0552334	0.0157858	0.276304	0.891355	14643-27	-0.0288091	-0.0643307	0.00671252	0.111889
CAD	DNA/RNA-binding protein KIN17	O60870	KIN	22944	10	7792925	-0.0197238	-0.0552334	0.0157858	0.276304	0.891355	13476-16	-0.0106385	-0.0461361	0.0248591	0.556827
CAD	Zona pellucida-binding protein 2	Q6X784	ZPBP2	124626	17	38024417	-0.0196199	-0.0549876	0.0157479	0.276815	0.891355	10710-23	-0.0196199	-0.0549876	0.0157479	0.276815
CAD	Leptin	P41159	LEP	3952	7	127881241	0.0195737	-0.0157249	0.0548722	0.276882	0.891355	2575-5	0.0236024	-0.0116057	0.0588105	0.188804
CAD	Leptin	P41159	LEP	3952	7	127881241	0.0195737	-0.0157249	0.0548722	0.276882	0.891355	8484-8	0.0177429	-0.0176116	0.0530975	0.325189
CAD	Leptin	P41159	LEP	3952	7	127881241	0.0195737	-0.0157249	0.0548722	0.276882	0.891355	8484-24	0.0173757	-0.0179573	0.0527086	0.335008
CAD	Pirin	O00625	PIR	8544	X	15402921	0.0197556	-0.0158628	0.0553741	0.276896	0.891355	13634-209	0.0197556	-0.0158628	0.0553741	0.276896
CAD	Leucine-rich repeat, immunoglobulin-like domain and transmembrane domain-containing protein 3	Q3SXY7	LRIT3	345193	4	110769340	0.0196015	-0.0157991	0.055002	0.277711	0.892092	11534-6	0.0196015	-0.0157991	0.055002	0.277711
CAD	ADAMTS-like protein 1	Q8N6G6	ADAMTSL1	92949	9	18474079	0.0196421	-0.0158505	0.0551347	0.277963	0.892092	6575-79	0.0196421	-0.0158505	0.0551347	0.277963
CAD	Serpin A9	Q86WD7	SERPINA9	327657	14	94929058	0.0195336	-0.0157664	0.0548337	0.278011	0.892092	7266-4	0.0195336	-0.0157664	0.0548337	0.278011
CAD	Multifunctional protein ADE2	P22234	PAICS	10606	4	57276682	0.0197179	-0.0159265	0.0553623	0.278163	0.892092	9841-197	0.0197179	-0.0159265	0.0553623	0.278163
CAD	Lipase member K	Q5VXJ0	LIPK	643414	10	90484301	-0.0197278	-0.0554159	0.0159602	0.27851	0.892174	6413-79	-0.0197278	-0.0554159	0.0159602	0.27851
CAD	RNA polymerase II elongation factor ELL2	O00472	ELL2	22936	5	95220802	-0.0194587	-0.0546744	0.015757	0.278707	0.892174	11494-4	-0.0194587	-0.0546744	0.015757	0.278707
CAD	Trypsin-2	P07478	PRSS2	5645	7	141968101	0.0195768	-0.0158822	0.0550358	0.279108	0.89232	5034-79	0.0195768	-0.0158822	0.0550358	0.279108
CAD	Uroplakin-3b-like protein	B0FP48	UPK3BL1	100134938	7	102277472	0.019572	-0.0158903	0.0550343	0.279272	0.89232	6633-43	0.019572	-0.0158903	0.0550343	0.279272
CAD	Mitogen-activated protein kinase 11	Q15759	MAPK11	5600	22	50702142	-0.0195838	-0.0550936	0.015926	0.279624	0.892616	5004-69	-0.0195838	-0.0550936	0.015926	0.279624
CAD	Death-associated protein kinase 2	Q9UIK4	DAPK2	23604	15	64199235	-0.0195271	-0.0549628	0.0159086	0.280015	0.892833	4355-13	-0.0195271	-0.0549628	0.0159086	0.280015
CAD	Uncharacterized protein C1orf198	Q9H425	C1orf198	84886	1	230972865	-0.0195588	-0.0550792	0.0159615	0.280381	0.892833	8035-6	-0.0195588	-0.0550792	0.0159615	0.280381
CAD	Janus kinase and microtubule-interacting protein 3	Q5VZ66	JAKMIP3	282973	10	133879367	-0.0194254	-0.0547101	0.0158593	0.280471	0.892833	9068-17	-0.0194254	-0.0547101	0.0158593	0.280471
CAD	Carboxypeptidase A4	Q9UI42	CPA4	51200	7	129932974	-0.0195761	-0.0551547	0.0160025	0.280746	0.89288	9267-2	-0.0195761	-0.0551547	0.0160025	0.280746
CAD	Beta-defensin 136	Q30KP8	DEFB136	613210	8	11831446	-0.0195031	-0.0549701	0.015964	0.281033	0.89294	9332-6	-0.0195031	-0.0549701	0.015964	0.281033
CAD	NADPH--cytochrome P450 reductase	P16435	POR	5447	7	75544420	0.019498	-0.0159784	0.0549744	0.281284	0.89294	2731-29	0.019498	-0.0159784	0.0549744	0.281284
CAD	Testis-specific serine/threonine-protein kinase 2	Q96PF2	TSSK2	23617	22	19118321	0.0195055	-0.0160065	0.0550176	0.281582	0.893061	7873-32	0.0195055	-0.0160065	0.0550176	0.281582
CAD	Rho GTPase-activating protein 25	P42331	ARHGAP25	9938	2	68961913	-0.0194493	-0.0548862	0.0159876	0.281951	0.893408	11333-82	-0.0194493	-0.0548862	0.0159876	0.281951
CAD	Urokinase plasminogen activator surface receptor	Q03405	PLAUR	5329	19	44150247	-0.019423	-0.0548672	0.0160211	0.2827	0.894578	2652-15	-0.019423	-0.0548672	0.0160211	0.2827
CAD	14-3-3 protein family	P61981| Q04917	YWHAB| YWHAE| YWHAG| YWHAH| YWHAQ| YWHAZ| SFN	7529| 7531| 7532| 7533| 10971| 7534| 2810	20| 17| 7| 22| 2| 8| 1	43514240| 1247833| 75956108| 32340479| 9724096| 101930804| 27189633	-0.0194502	-0.054976	0.0160755	0.282841	0.894578	4707-50	-0.0227741	-0.0581745	0.0126263	0.207262
CAD	14-3-3 protein family	P61981| Q04917	YWHAB| YWHAE| YWHAG| YWHAH| YWHAQ| YWHAZ| SFN	7529| 7531| 7532| 7533| 10971| 7534| 2810	20| 17| 7| 22| 2| 8| 1	43514240| 1247833| 75956108| 32340479| 9724096| 101930804| 27189633	-0.0194502	-0.054976	0.0160755	0.282841	0.894578	4179-57	-0.0161264	-0.0517774	0.0195246	0.375192
CAD	Acyl-CoA-binding domain-containing protein 6	Q9BR61	ACBD6	84320	1	180257352	-0.0193864	-0.0548073	0.0160345	0.283292	0.895182	10075-75	-0.0193864	-0.0548073	0.0160345	0.283292
CAD	Ribosomal protein S6 kinase alpha-5	O75582	RPS6KA5	9252	14	91335086	0.0194192	-0.0160836	0.054922	0.283591	0.895275	3865-53	0.0194192	-0.0160836	0.054922	0.283591
CAD	CD226 antigen	Q15762	CD226	10666	18	67530192	-0.0193899	-0.0548196	0.0160397	0.283842	0.895275	5721-1	-0.0344261	-0.0698973	0.00104519	0.057139
CAD	CD226 antigen	Q15762	CD226	10666	18	67530192	-0.0193899	-0.0548196	0.0160397	0.283842	0.895275	5062-60	-0.00435381	-0.0397418	0.0310342	0.809393
CAD	Ectonucleoside triphosphate diphosphohydrolase 1	P49961	ENTPD1	953	10	97471536	-0.0193156	-0.0546941	0.0160629	0.284182	0.895524	7999-23	-0.0325972	-0.0679373	0.00274296	0.0706184
CAD	Ectonucleoside triphosphate diphosphohydrolase 1	P49961	ENTPD1	953	10	97471536	-0.0193156	-0.0546941	0.0160629	0.284182	0.895524	3182-38	-0.00603402	-0.0414509	0.0293829	0.738363
CAD	BPI fold-containing family A member 2	Q96DR5	BPIFA2	140683	20	31749660	-0.019213	-0.0544104	0.0159844	0.28457	0.895926	5695-5	-0.019213	-0.0544104	0.0159844	0.28457
CAD	Heparan sulfate glucosamine 3-O-sulfotransferase 4	Q9Y661	HS3ST4	9951	16	25703347	0.0193604	-0.0161315	0.0548523	0.284903	0.896153	8998-15	0.0193604	-0.0161315	0.0548523	0.284903
CAD	Band 4.1-like protein 1	Q9H4G0	EPB41L1	2036	20	34679426	-0.019252	-0.0546162	0.0161123	0.285873	0.898382	13993-20	-0.019252	-0.0546162	0.0161123	0.285873
CAD	Brother of CDO	Q9BWV1	BOC	91653	3	112929850	-0.0193887	-0.0550299	0.0162525	0.286221	0.898394	4328-2	-0.0193887	-0.0550299	0.0162525	0.286221
CAD	Insulin-like growth factor-binding protein-like 1	Q8WX77	IGFBPL1	347252	9	38406525	0.0191841	-0.016094	0.0544621	0.286399	0.898394	7815-49	0.0191841	-0.016094	0.0544621	0.286399
CAD	Complement C1q tumor necrosis factor-related protein 5	Q9BXJ0	C1QTNF5	114902	11	119209644	-0.0191265	-0.0543759	0.0161229	0.287455	0.899183	7810-20	-0.0191265	-0.0543759	0.0161229	0.287455
CAD	WAP, Kazal, immunoglobulin, Kunitz and NTR domain-containing protein 2	Q8TEU8	WFIKKN2	124857	17	48912011	-0.0192535	-0.0547474	0.0162403	0.287599	0.899183	3235-50	-0.0203638	-0.055861	0.0151334	0.260752
CAD	WAP, Kazal, immunoglobulin, Kunitz and NTR domain-containing protein 2	Q8TEU8	WFIKKN2	124857	17	48912011	-0.0192535	-0.0547474	0.0162403	0.287599	0.899183	13408-23	-0.0181433	-0.0536339	0.0173473	0.316251
CAD	Protein unc-45 homolog A	Q9H3U1	UNC45A	55898	15	91473410	-0.0189879	-0.0541332	0.0161573	0.28777	0.899183	13082-9	-0.0291536	-0.064056	0.00574886	0.10157
CAD	Protein unc-45 homolog A	Q9H3U1	UNC45A	55898	15	91473410	-0.0189879	-0.0541332	0.0161573	0.28777	0.899183	11712-207	-0.0088223	-0.0442104	0.0265658	0.625008
CAD	Tumor necrosis factor	P01375	TNF	7124	6	31543344	0.0192307	-0.0162832	0.0547447	0.28844	0.899183	5936-53	0.0192307	-0.0162832	0.0547447	0.28844
CAD	Tryptase beta-2	P20231	TPSB2	64499	16	1278336	-0.0191077	-0.054396	0.0161806	0.288462	0.899183	3403-1	-0.0191077	-0.054396	0.0161806	0.288462
CAD	Peptidyl-prolyl cis-trans isomerase D	Q08752	PPID	5481	4	159630279	-0.0188879	-0.053802	0.0160262	0.2889	0.899183	5202-4	-0.0188879	-0.053802	0.0160262	0.2889
CAD	Protein disulfide-isomerase	P07237	P4HB	5034	17	79801034	0.0191367	-0.016273	0.0545464	0.289386	0.899183	4278-14	0.0191367	-0.016273	0.0545464	0.289386
CAD	Synaptotagmin-like protein 4	Q96C24	SYTL4	94121	X	99929488	0.0191966	-0.0163282	0.0547214	0.289534	0.899183	11563-51	0.0371729	0.00165013	0.0726958	0.0402719
CAD	Synaptotagmin-like protein 4	Q96C24	SYTL4	94121	X	99929488	0.0191966	-0.0163282	0.0547214	0.289534	0.899183	9090-9	0.00122027	-0.0343066	0.0367471	0.94631
CAD	Cardiotrophin-1	Q16619	CTF1	1489	16	30907928	0.0189982	-0.0163415	0.0543379	0.289815	0.899183	13732-79	0.0399908	0.00480214	0.0751795	0.0259315
CAD	Cardiotrophin-1	Q16619	CTF1	1489	16	30907928	0.0189982	-0.0163415	0.0543379	0.289815	0.899183	2889-37	-0.00199449	-0.0374852	0.0334963	0.912267
CAD	CD5 antigen-like	O43866	CD5L	922	1	157796861	-0.0191774	-0.0546992	0.0163445	0.289887	0.899183	3293-2	-0.0191774	-0.0546992	0.0163445	0.289887
CAD	Transmembrane gamma-carboxyglutamic acid protein 4	Q9BZD6	PRRG4	79056	11	32851309	-0.0191938	-0.0548063	0.0164186	0.290702	0.899183	9579-59	-0.0191938	-0.0548063	0.0164186	0.290702
CAD	Rho GTPase-activating protein 36	Q6ZRI8	ARHGAP36	158763	X	130192216	0.019178	-0.0164064	0.0547625	0.29072	0.899183	6289-78	0.019178	-0.0164064	0.0547625	0.29072
CAD	APOBEC1 complementation factor	Q9NQ94	A1CF	29974	10	52559169	-0.0191252	-0.0546221	0.0163718	0.290864	0.899183	12423-38	-0.0191252	-0.0546221	0.0163718	0.290864
CAD	MAM domain-containing protein 2	Q7Z304	MAMDC2	256691	9	72658435	0.0191965	-0.0164582	0.0548512	0.291207	0.899183	6119-14	0.0191965	-0.0164582	0.0548512	0.291207
CAD	Synaptic vesicle glycoprotein 2A	Q7L0J3	SV2A	9900	1	149874870	0.0191368	-0.0164225	0.0546961	0.291417	0.899183	12880-1	0.0191368	-0.0164225	0.0546961	0.291417
CAD	Tyrosine-protein kinase CSK	P41240	CSK	1445	15	75074425	-0.0190708	-0.0545362	0.0163946	0.291807	0.899183	3363-31	-0.0190708	-0.0545362	0.0163946	0.291807
CAD	Sperm-associated antigen 11A	Q6PDA7	SPAG11A	653423	8	7705209	0.0190365	-0.0164035	0.0544765	0.29233	0.899183	5726-49	0.0190365	-0.0164035	0.0544765	0.29233
CAD	Abelson tyrosine-protein kinase 2	P42684	ABL2	27	1	179068462	-0.0189459	-0.0542668	0.016375	0.292779	0.899183	3342-76	-0.0246671	-0.0599297	0.0105956	0.170294
CAD	Abelson tyrosine-protein kinase 2	P42684	ABL2	27	1	179068462	-0.0189459	-0.0542668	0.016375	0.292779	0.899183	5261-13	-0.0132247	-0.0486039	0.0221545	0.463662
CAD	U1 small nuclear ribonucleoprotein A	P09012	SNRPA	6626	19	41256725	-0.0190576	-0.0545894	0.0164741	0.293043	0.899183	12678-66	-0.0190576	-0.0545894	0.0164741	0.293043
CAD	Reticulon-4 receptor	Q9BZR6	RTN4R	65078	22	20228938	0.0189374	-0.0164113	0.054286	0.293605	0.899183	5105-2	0.0189374	-0.0164113	0.054286	0.293605
CAD	Contactin-associated protein-like 2	Q9UHC6	CNTNAP2	26047	7	145813453	-0.0190391	-0.0545885	0.0165103	0.293752	0.899183	6965-19	-0.0190391	-0.0545885	0.0165103	0.293752
CAD	Tropomodulin-2	Q9NZR1	TMOD2	29767	15	52043758	-0.0190635	-0.054666	0.016539	0.293855	0.899183	12853-112	-0.0190635	-0.054666	0.016539	0.293855
CAD	Methyl-CpG-binding domain protein 4	O95243	MBD4	8930	3	129149787	0.0189988	-0.0165032	0.0545008	0.294132	0.899183	3891-56	0.0189988	-0.0165032	0.0545008	0.294132
CAD	Zinc transporter 5	Q8TAD4	SLC30A5	64924	5	68389776	-0.0188853	-0.0541933	0.0164227	0.294378	0.899183	9594-30	-0.0188853	-0.0541933	0.0164227	0.294378
CAD	Endoplasmin	P14625	HSP90B1	7184	12	104324112	-0.0189693	-0.0544506	0.016512	0.294599	0.899183	6393-63	-0.0189693	-0.0544506	0.016512	0.294599
CAD	Transmembrane protease serine 11A	Q6ZMR5	TMPRSS11A	339967	4	68776019	0.0190323	-0.0165694	0.054634	0.294634	0.899183	7231-37	0.0190323	-0.0165694	0.054634	0.294634
CAD	Low-density lipoprotein receptor-related protein 1, soluble	Q07954	LRP1	4035	12	57522282	-0.0189842	-0.0545387	0.0165702	0.29532	0.899183	8601-167	-0.0256652	-0.0612387	0.00990822	0.157283
CAD	Low-density lipoprotein receptor-related protein 1, soluble	Q07954	LRP1	4035	12	57522282	-0.0189842	-0.0545387	0.0165702	0.29532	0.899183	9182-3	-0.0123032	-0.0478386	0.0232322	0.497281
CAD	Regulator of microtubule dynamics protein 1	Q96DB5	RMDN1	51115	8	87479627	-0.01899	-0.0545876	0.0166076	0.295652	0.899183	7096-30	-0.01899	-0.0545876	0.0166076	0.295652
CAD	AarF domain-containing protein kinase 4	Q96D53	COQ8B	79934	19	41197434	0.0190605	-0.0166856	0.0548067	0.295873	0.899183	9794-17	0.0190605	-0.0166856	0.0548067	0.295873
CAD	Tyrosine-protein kinase Lyn, isoform B	P07948	LYN	4067	8	56792386	-0.0188833	-0.0542973	0.0165307	0.295877	0.899183	3381-24	-0.0188833	-0.0542973	0.0165307	0.295877
CAD	Runt-related transcription factor 3	Q13761	RUNX3	864	1	25226002	0.0188591	-0.016522	0.0542402	0.296047	0.899183	11138-16	0.0188591	-0.016522	0.0542402	0.296047
CAD	BPI fold-containing family A member 1	Q9NP55	BPIFA1	51297	20	31823802	0.0188392	-0.0165245	0.0542028	0.29632	0.899183	6473-55	0.0188392	-0.0165245	0.0542028	0.29632
CAD	Plexin domain-containing protein 1	Q8IUK5	PLXDC1	57125	17	37219556	0.0184233	-0.0162016	0.0530483	0.296904	0.899183	9235-3	0.0184233	-0.0162016	0.0530483	0.296904
CAD	Fc receptor-like protein 6	Q6DN72	FCRL6	343413	1	159770282	0.0188619	-0.0166007	0.0543245	0.297086	0.899183	6617-12	0.0188619	-0.0166007	0.0543245	0.297086
CAD	Apoptotic protease-activating factor 1	O14727	APAF1	317	12	99039078	-0.0188674	-0.0543662	0.0166314	0.297438	0.899183	13583-19	-0.0188674	-0.0543662	0.0166314	0.297438
CAD	Glypican-2	Q8N158	GPC2	221914	7	99767229	-0.0188889	-0.0544317	0.0166539	0.297486	0.899183	3315-15	-0.0188889	-0.0544317	0.0166539	0.297486
CAD	Protein arginine N-methyltransferase 3	O60678	PRMT3	10196	11	20409076	0.0188987	-0.0166827	0.0544802	0.29776	0.899183	12696-166	0.0188987	-0.0166827	0.0544802	0.29776
CAD	Endothelin-2	P20800	EDN2	1907	1	41944446	0.0183794	-0.0162281	0.0529868	0.297814	0.899183	12574-36	0.0183794	-0.0162281	0.0529868	0.297814
CAD	Ephrin-B3	Q15768	EFNB3	1949	17	7608520	0.0188212	-0.016557	0.0541993	0.297832	0.899183	2514-65	0.0299379	-0.00554085	0.0654167	0.0981239
CAD	Ephrin-B3	Q15768	EFNB3	1949	17	7608520	0.0188212	-0.016557	0.0541993	0.297832	0.899183	7785-1	0.00770438	-0.0275732	0.042982	0.668528
CAD	C-type lectin domain family 4 member K	Q9UJ71	CD207	50489	2	71057343	0.0188636	-0.0167048	0.0544321	0.298482	0.899183	3361-26	0.0188636	-0.0167048	0.0544321	0.298482
CAD	Probable serine carboxypeptidase CPVL	Q9H3G5	CPVL	54504	7	29035247	-0.0186479	-0.0538244	0.0165285	0.298684	0.899183	8891-7	-0.0186479	-0.0538244	0.0165285	0.298684
CAD	Polypeptide N-acetylgalactosaminyltransferase 16	Q8N428	GALNT16	57452	14	69726681	0.0187901	-0.0166581	0.0542383	0.298732	0.899183	8923-94	0.0187901	-0.0166581	0.0542383	0.298732
CAD	Ephrin-A2	O43921	EFNA2	1943	19	1286153	0.0187548	-0.0166335	0.0541432	0.298824	0.899183	14124-6	0.0187548	-0.0166335	0.0541432	0.298824
CAD	T-box transcription factor TBX5	Q99593	TBX5	6910	12	114791735	0.0187398	-0.0166208	0.0541003	0.298832	0.899183	11202-70	0.0187398	-0.0166208	0.0541003	0.298832
CAD	POU domain, class 2, transcription factor 1	P14859	POU2F1	5451	1	167190066	0.0189256	-0.0167914	0.0546426	0.298911	0.899183	11715-1	0.0189256	-0.0167914	0.0546426	0.298911
CAD	Lamin-B1	P20700	LMNB1	4001	5	126112315	0.0188035	-0.0166916	0.0542986	0.299027	0.899183	3889-64	0.0188035	-0.0166916	0.0542986	0.299027
CAD	Small integral membrane protein 10	Q96HG1	SMIM10	644538	X	134124968	0.018846	-0.0167368	0.0544288	0.299128	0.899183	9379-248	0.018846	-0.0167368	0.0544288	0.299128
CAD	T-complex protein 1 subunit theta	P50990	CCT8	10694	21	30428647	-0.0184317	-0.053254	0.0163906	0.299431	0.899183	12699-28	-0.0184317	-0.053254	0.0163906	0.299431
CAD	Metaxin-2	O75431	MTX2	10651	2	177134123	0.0187196	-0.0166493	0.0540885	0.299466	0.899183	8839-4	0.0187196	-0.0166493	0.0540885	0.299466
CAD	ATPase family AAA domain-containing protein 1	Q8NBU5	ATAD1	84896	10	89511608	0.0186285	-0.0166392	0.0538962	0.300439	0.901318	6625-31	0.0186285	-0.0166392	0.0538962	0.300439
CAD	C-C motif chemokine 15	Q16663	CCL15	6359	17	34323476	-0.0188172	-0.0544898	0.0168554	0.301372	0.902983	14109-15	-0.0239102	-0.059659	0.0118386	0.189814
CAD	C-C motif chemokine 15	Q16663	CCL15	6359	17	34323476	-0.0188172	-0.0544898	0.0168554	0.301372	0.902983	3509-1	-0.0137242	-0.0493206	0.0218722	0.44973
CAD	Zinc finger protein 566	Q969W8	ZNF566	84924	19	36936021	0.0186127	-0.0167394	0.0539648	0.302005	0.902983	12795-2	0.0186127	-0.0167394	0.0539648	0.302005
CAD	Caveolin-2	P51636	CAV2	858	7	116139655	-0.0186233	-0.0540014	0.0167548	0.302085	0.902983	9457-3	-0.0186233	-0.0540014	0.0167548	0.302085
CAD	Probable E3 ubiquitin-protein ligase MID2	Q9UJV3	MID2	11043	X	107068889	0.0186777	-0.016826	0.0541815	0.302389	0.902983	14249-68	0.0186777	-0.016826	0.0541815	0.302389
CAD	Kunitz-type protease inhibitor 1	O43278	SPINT1	6692	15	41136246	-0.0186684	-0.0541623	0.0168255	0.302495	0.902983	2828-82	-0.0186684	-0.0541623	0.0168255	0.302495
CAD	DNA topoisomerase 2-binding protein 1	Q92547	TOPBP1	11073	3	133319449	-0.0187379	-0.0543695	0.0168936	0.30257	0.902983	9947-22	-0.0187379	-0.0543695	0.0168936	0.30257
CAD	Histone-lysine N-methyltransferase SETMAR	Q53H47	SETMAR	6419	3	4344988	-0.0185818	-0.0539598	0.0167962	0.303161	0.903018	12462-20	-0.0185818	-0.0539598	0.0167962	0.303161
CAD	Glucosamine 6-phosphate N-acetyltransferase	Q96EK6	GNPNAT1	64841	14	53241911	-0.0186958	-0.0543101	0.0169185	0.303423	0.903018	13954-9	-0.0186958	-0.0543101	0.0169185	0.303423
CAD	Indoleamine 2,3-dioxygenase 1	P14902	IDO1	3620	8	39771328	-0.0186822	-0.0542884	0.0169239	0.303664	0.903018	9759-13	-0.0186822	-0.0542884	0.0169239	0.303664
CAD	AP-4 complex subunit mu-1	O00189	AP4M1	9179	7	99699130	0.018562	-0.016845	0.0539691	0.304074	0.903018	10076-1	0.018562	-0.016845	0.0539691	0.304074
CAD	3-hydroxyacyl-CoA dehydrogenase type-2	Q99714	HSD17B10	3028	X	53458206	0.018613	-0.0168918	0.0541178	0.304081	0.903018	4217-49	0.018613	-0.0168918	0.0541178	0.304081
CAD	E3 ubiquitin-protein ligase pellino homolog 2	Q9HAT8	PELI2	57161	14	56585039	0.0186749	-0.0169538	0.0543035	0.30416	0.903018	12702-13	0.0186749	-0.0169538	0.0543035	0.30416
CAD	Caspase-10	Q92851	CASP10	843	2	202047621	-0.0185746	-0.0540478	0.0168987	0.304651	0.903018	5340-24	-0.0185746	-0.0540478	0.0168987	0.304651
CAD	Zymogen granule membrane protein 16	O60844	ZG16	653808	16	29789561	0.0186376	-0.0169584	0.0542335	0.304683	0.903018	8219-14	0.0186376	-0.0169584	0.0542335	0.304683
CAD	Zinc finger protein 18	P17022	ZNF18	7566	17	11880756	-0.0184352	-0.0536937	0.0168232	0.305355	0.904229	11372-2	-0.0184352	-0.0536937	0.0168232	0.305355
CAD	Transmembrane protein 119	Q4V9L6	TMEM119	338773	12	108983622	0.0184715	-0.016893	0.053836	0.305856	0.904933	11110-4	0.0184715	-0.016893	0.053836	0.305856
CAD	Dedicator of cytokinesis protein 9	Q9BZ29	DOCK9	23348	13	99445741	0.0184511	-0.01693	0.0538322	0.306618	0.906409	14002-18	0.0184511	-0.01693	0.0538322	0.306618
CAD	Transmembrane protein 106B	Q9NUM4	TMEM106B	54664	7	12250848	-0.0184719	-0.0539611	0.0170174	0.30755	0.906466	8687-26	-0.0184719	-0.0539611	0.0170174	0.30755
CAD	Dual specificity tyrosine-phosphorylation-regulated kinase 3	O43781	DYRK3	8444	1	206808881	-0.0184574	-0.0539481	0.0170333	0.307947	0.906466	4359-87	-0.0184574	-0.0539481	0.0170333	0.307947
CAD	Calcium-regulated heat-stable protein 1	Q9Y2V2	CARHSP1	23589	16	8946799	-0.0185038	-0.0541036	0.017096	0.308218	0.906466	12808-103	-0.0185038	-0.0541036	0.017096	0.308218
CAD	Alpha-2-antiplasmin	P08697	SERPINF2	5345	17	1646015	0.0184341	-0.0170318	0.0539	0.308222	0.906466	3024-18	0.0184341	-0.0170318	0.0539	0.308222
CAD	Protein transport protein Sec61 subunit beta	P60468	SEC61B	10952	9	101984570	0.0184118	-0.0170271	0.0538508	0.308438	0.906466	7878-2	0.0184118	-0.0170271	0.0538508	0.308438
CAD	Cytoglobin	Q8WWM9	CYGB	114757	17	74523430	0.0183298	-0.0169614	0.053621	0.308578	0.906466	11546-7	0.0183298	-0.0169614	0.053621	0.308578
CAD	Exosome complex component RRP40	Q9NQT5	EXOSC3	51010	9	37779711	0.0183057	-0.0169506	0.0535621	0.308735	0.906466	12605-1	0.0183057	-0.0169506	0.0535621	0.308735
CAD	Lysosomal acid phosphatase	P11117	ACP2	53	11	47260853	-0.0184468	-0.0539943	0.0171007	0.309001	0.906466	9237-54	-0.0184468	-0.0539943	0.0171007	0.309001
CAD	Agouti-related protein	O00253	AGRP	181	16	67516474	-0.0184746	-0.0540766	0.0171273	0.30901	0.906466	2813-11	-0.0184746	-0.0540766	0.0171273	0.30901
CAD	Dynein light chain Tctex-type 3	P51808	DYNLT3	6990	X	37698089	0.0183972	-0.0170868	0.0538813	0.309437	0.90681	12867-40	0.0183972	-0.0170868	0.0538813	0.309437
CAD	Alpha-1,3-mannosyl-glycoprotein 2-beta-N-acetylglucosaminyltransferase	P26572	MGAT1	4245	5	180217541	-0.0184101	-0.0539376	0.0171173	0.309689	0.90681	10571-14	-0.0184101	-0.0539376	0.0171173	0.309689
CAD	Brevican core protein	Q96GW7	BCAN	63827	1	156611740	-0.018372	-0.0538797	0.0171357	0.310423	0.90681	3461-58	-0.018372	-0.0538797	0.0171357	0.310423
CAD	Tumor necrosis factor receptor superfamily member 13B	O14836	TNFRSF13B	23495	17	16842398	0.0182976	-0.017134	0.0537293	0.311349	0.90681	2704-74	0.0182976	-0.017134	0.0537293	0.311349
CAD	RING finger protein 150	Q9ULK6	RNF150	57484	4	141786708	0.0183263	-0.0171697	0.0538223	0.31147	0.90681	9774-59	0.0183263	-0.0171697	0.0538223	0.31147
CAD	Protein kinase C iota type	P41743	PRKCI	5584	3	169940220	-0.0182866	-0.0537217	0.0171484	0.311686	0.90681	3379-29	-0.0182866	-0.0537217	0.0171484	0.311686
CAD	Melanoma-associated antigen 10	P43363	MAGEA10	4109	X	151301782	-0.0182849	-0.0537494	0.0171796	0.312133	0.90681	13610-9	-0.0182849	-0.0537494	0.0171796	0.312133
CAD	Iduronate 2-sulfatase	P22304	IDS	3423	X	148560295	-0.0181952	-0.0534941	0.0171037	0.312248	0.90681	3198-4	-0.0181952	-0.0534941	0.0171037	0.312248
CAD	Acylphosphatase-2	P14621	ACYP2	98	2	54342410	-0.0182984	-0.0538174	0.0172207	0.312522	0.90681	12812-25	-0.0182984	-0.0538174	0.0172207	0.312522
CAD	High mobility group protein B3	O15347	HMGB3	3149	X	150149056	-0.0181385	-0.0533907	0.0171136	0.313116	0.90681	12775-6	-0.0181385	-0.0533907	0.0171136	0.313116
CAD	Protein sel-1 homolog 2	Q5TEA6	SEL1L2	80343	20	13829635	-0.0182115	-0.0536077	0.0171848	0.313149	0.90681	9082-25	-0.0182115	-0.0536077	0.0171848	0.313149
CAD	Beta-defensin 107	Q8IZN7	DEFB107A| DEFB107B	245910| 503614	8| 8	7669242| 7353368	0.0182955	-0.0172675	0.0538584	0.313195	0.90681	6399-52	0.0182955	-0.0172675	0.0538584	0.313195
CAD	Pyridoxal kinase	O00764	PDXK	8566	21	45138978	-0.018258	-0.0537658	0.0172499	0.313438	0.90681	11098-1	-0.018258	-0.0537658	0.0172499	0.313438
CAD	AP-1 complex subunit gamma-like 2	O75843	AP1G2	8906	14	24028777	-0.0182408	-0.0537175	0.017236	0.31347	0.90681	12714-38	-0.0182408	-0.0537175	0.017236	0.31347
CAD	Soluble calcium-activated nucleotidase 1	Q8WVQ1	CANT1	124583	17	76987798	0.018182	-0.0171966	0.0535607	0.313691	0.90681	6480-1	0.018182	-0.0171966	0.0535607	0.313691
CAD	BAG family molecular chaperone regulator 4	O95429	BAG4	9530	8	38034106	0.0183414	-0.0173535	0.0540362	0.313773	0.90681	12844-10	0.0183414	-0.0173535	0.0540362	0.313773
CAD	Ras-related protein Rab-5C	P51148	RAB5C	5878	17	40276994	-0.0181668	-0.0535817	0.0172481	0.31459	0.90681	14287-6	-0.0181668	-0.0535817	0.0172481	0.31459
CAD	IQ domain-containing protein F1	Q8N6M8	IQCF1	132141	3	51928892	0.0180669	-0.017163	0.0532968	0.314726	0.90681	7991-54	0.0180669	-0.017163	0.0532968	0.314726
CAD	Rho GTPase-activating protein 1	Q07960	ARHGAP1	392	11	46698625	-0.0182598	-0.0536963	0.0171768	0.314746	0.90681	9815-5	-0.0323912	-0.0680425	0.00326021	0.0749406
CAD	Rho GTPase-activating protein 1	Q07960	ARHGAP1	392	11	46698625	-0.0182598	-0.0536963	0.0171768	0.314746	0.90681	11955-1	-0.00412835	-0.0393501	0.0310934	0.818248
CAD	Eukaryotic translation initiation factor 4 gamma 2	P78344	EIF4G2	1982	11	10818593	-0.0182056	-0.0537345	0.0173234	0.315115	0.90681	4230-1	-0.0182056	-0.0537345	0.0173234	0.315115
CAD	GRB2-related adapter protein	Q13588	GRAP	10750	17	18923969	0.0181397	-0.0172868	0.0535662	0.315471	0.90681	12820-1	0.0181397	-0.0172868	0.0535662	0.315471
CAD	MAP kinase-activated protein kinase 5	Q8IW41	MAPKAPK5	8550	12	112280032	0.0181754	-0.0173312	0.053682	0.315702	0.90681	8382-47	0.0201587	-0.0154067	0.0557241	0.266502
CAD	MAP kinase-activated protein kinase 5	Q8IW41	MAPKAPK5	8550	12	112280032	0.0181754	-0.0173312	0.053682	0.315702	0.90681	3821-28	0.016192	-0.0192557	0.0516398	0.370517
CAD	LysM and putative peptidoglycan-binding domain-containing protein 3	Q7Z3D4	LYSMD3	116068	5	89811443	0.0181352	-0.017327	0.0535975	0.316079	0.90681	10563-13	0.0181352	-0.017327	0.0535975	0.316079
CAD	Probable ATP-dependent RNA helicase DDX6	P26196	DDX6	1656	11	118618472	-0.0178474	-0.0527519	0.0170571	0.31615	0.90681	12869-68	-0.0178474	-0.0527519	0.0170571	0.31615
CAD	SLAM family member 6	Q96DU3	SLAMF6	114836	1	160454820	-0.0181613	-0.053683	0.0173603	0.316193	0.90681	5128-53	-0.0181613	-0.053683	0.0173603	0.316193
CAD	Enhancer of mRNA-decapping protein 4	Q6P2E9	EDC4	23644	16	67906926	0.018057	-0.0172681	0.0533821	0.316295	0.90681	13066-42	0.018057	-0.0172681	0.0533821	0.316295
CAD	Golgi SNAP receptor complex member 1	O95249	GOSR1	9527	17	28804426	-0.0180502	-0.0533698	0.0172695	0.316405	0.90681	7805-52	-0.0180502	-0.0533698	0.0172695	0.316405
CAD	E3 ISG15--protein ligase HERC5	Q9UII4	HERC5	51191	4	89378181	-0.0181918	-0.0537985	0.0174149	0.31654	0.90681	12934-1	-0.0181918	-0.0537985	0.0174149	0.31654
CAD	Carbohydrate sulfotransferase 6	Q9GZX3	CHST6	4166	16	75507022	-0.0179908	-0.0532345	0.0172529	0.316957	0.90681	4429-51	-0.0179908	-0.0532345	0.0172529	0.316957
CAD	Glutathione S-transferase omega-1	P78417	GSTO1	9446	10	106013952	0.0179942	-0.0172645	0.0532529	0.317072	0.90681	12436-84	0.0179942	-0.0172645	0.0532529	0.317072
CAD	Cytochrome c oxidase subunit 7A-related protein, mitochondrial	O14548	COX7A2L	9167	2	42577640	-0.0181369	-0.0537129	0.0174392	0.317586	0.90681	9590-10	-0.0181369	-0.0537129	0.0174392	0.317586
CAD	Desmin	P17661	DES	1674	2	220283099	-0.0179943	-0.0533308	0.0173422	0.318135	0.90681	12030-82	-0.0179943	-0.0533308	0.0173422	0.318135
CAD	Carbohydrate sulfotransferase 11	Q9NPF2	CHST11	50515	12	104850692	0.0179445	-0.01735	0.0532389	0.318901	0.90681	7779-86	0.0179445	-0.01735	0.0532389	0.318901
CAD	Dipeptidase 2	Q9H4A9	DPEP2	64174	16	68021293	-0.0175179	-0.0519759	0.01694	0.318935	0.90681	8327-26	-0.0175179	-0.0519759	0.01694	0.318935
CAD	Stromelysin-2	P09238	MMP10	4319	11	102641233	-0.0180359	-0.0534646	0.0173929	0.318939	0.90681	8479-4	-0.0413805	-0.0768353	-0.00592556	0.0221798
CAD	Stromelysin-2	P09238	MMP10	4319	11	102641233	-0.0180359	-0.0534646	0.0173929	0.318939	0.90681	3743-1	0.00530872	-0.0300939	0.0407113	0.768764
CAD	Kallikrein-4	Q9Y5K2	KLK4	9622	19	51409608	0.0180582	-0.0174663	0.0535826	0.318988	0.90681	2833-20	0.0180582	-0.0174663	0.0535826	0.318988
CAD	Protocadherin-9	Q9HC56	PCDH9	5101	13	66876966	-0.0180462	-0.0535484	0.017456	0.319006	0.90681	10558-26	-0.0180462	-0.0535484	0.017456	0.319006
CAD	Cathepsin L2	O60911	CTSV	1515	9	99791959	-0.0180977	-0.0537233	0.0175279	0.319304	0.90681	3364-76	-0.0180977	-0.0537233	0.0175279	0.319304
CAD	Chordin-like protein 1	Q9BU40	CHRDL1	91851	X	109917084	-0.0178833	-0.0530947	0.0173282	0.319414	0.90681	3362-61	-0.0178833	-0.0530947	0.0173282	0.319414
CAD	Twisted gastrulation protein homolog 1	Q9GZX9	TWSG1	57045	18	9334765	-0.0180301	-0.0535633	0.0175031	0.31986	0.907326	9234-8	-0.0180301	-0.0535633	0.0175031	0.31986
CAD	Macrophage colony-stimulating factor 1 receptor	P07333	CSF1R	1436	5	149432854	-0.0180414	-0.0536637	0.0175808	0.320692	0.908935	2638-12	-0.0195388	-0.055095	0.0160173	0.281358
CAD	Macrophage colony-stimulating factor 1 receptor	P07333	CSF1R	1436	5	149432854	-0.0180414	-0.0536637	0.0175808	0.320692	0.908935	13682-47	-0.016544	-0.0522324	0.0191443	0.363455
CAD	Nutritionally-regulated adipose and cardiac enriched protein homolog	Q8N912	C14orf180	400258	14	105046056	0.0177991	-0.017384	0.0529823	0.321308	0.909931	13464-8	0.0177991	-0.017384	0.0529823	0.321308
CAD	Furin	P09958	FURIN	5045	15	91411885	0.0178783	-0.0175099	0.0532664	0.321972	0.910356	6276-16	0.0178783	-0.0175099	0.0532664	0.321972
CAD	Glycoprotein hormones alpha chain	P01215	CGA	1081	6	87795216	0.0178556	-0.0174887	0.0531998	0.321987	0.910356	14056-4	0.0178556	-0.0174887	0.0531998	0.321987
CAD	Interleukin-1 receptor-like 1	Q01638	IL1RL1	9173	2	102927962	0.0179672	-0.0176319	0.0535663	0.322447	0.910905	4234-8	0.0179672	-0.0176319	0.0535663	0.322447
CAD	Fibronectin type III domain-containing protein 4	Q9H6D8	FNDC4	64838	2	27714750	0.0178498	-0.0175606	0.0532601	0.323048	0.911853	13451-2	0.0178498	-0.0175606	0.0532601	0.323048
CAD	Mitochondrial import inner membrane translocase subunit TIM14	Q96DA6	DNAJC19	131118	3	180701497	0.0178914	-0.0176604	0.0534432	0.323849	0.913005	4545-53	0.0178914	-0.0176604	0.0534432	0.323849
CAD	Voltage-dependent calcium channel subunit alpha-2/delta-3	Q8IZS8	CACNA2D3	55799	3	54156620	-0.0179026	-0.0534867	0.0176815	0.323987	0.913005	8885-6	-0.0179026	-0.0534867	0.0176815	0.323987
CAD	Coiled-coil-helix-coiled-coil-helix domain-containing protein 10, mitochondrial	Q8WYQ3	CHCHD10	400916	22	24108021	0.0177272	-0.0175756	0.0530301	0.32491	0.914556	11270-17	0.0177272	-0.0175756	0.0530301	0.32491
CAD	Leucine-rich repeat transmembrane neuronal protein 4	Q86VH4	LRRTM4	80059	2	76974849	0.0177095	-0.0176805	0.0530995	0.325384	0.914556	8646-61	0.0309526	-0.00431404	0.0662193	0.0853721
CAD	Leucine-rich repeat transmembrane neuronal protein 4	Q86VH4	LRRTM4	80059	2	76974849	0.0177095	-0.0176805	0.0530995	0.325384	0.914556	6572-10	0.00446644	-0.0310469	0.0399798	0.805236
CAD	Enteropeptidase	P98073	TMPRSS15	5651	21	19641433	0.0177465	-0.0176594	0.0531525	0.325793	0.914556	3189-61	0.0177465	-0.0176594	0.0531525	0.325793
CAD	S-methyl-5'-thioadenosine phosphorylase	Q13126	MTAP	4507	9	21802635	-0.0177879	-0.0532814	0.0177056	0.325862	0.914556	9910-9	-0.0177879	-0.0532814	0.0177056	0.325862
CAD	Tachykinin-4	Q86UU9	TAC4	255061	17	47915671	0.0177106	-0.0176291	0.0530504	0.325867	0.914556	6468-37	0.0177106	-0.0176291	0.0530504	0.325867
CAD	Phosducin-like protein 2	Q8N4E4	PDCL2	132954	4	56422686	-0.0177738	-0.0533334	0.0177858	0.327146	0.916805	14192-31	-0.0177738	-0.0533334	0.0177858	0.327146
CAD	T-cell surface glycoprotein CD3 zeta chain	P20963	CD247	919	1	167399877	0.0177744	-0.0177906	0.0533395	0.327202	0.916805	7241-12	0.0177744	-0.0177906	0.0533395	0.327202
CAD	GSK3-beta interaction protein	Q9P0R6	GSKIP	51527	14	96829789	0.0177208	-0.0177696	0.0532111	0.327648	0.917307	12849-25	0.0177208	-0.0177696	0.0532111	0.327648
CAD	Insulin-like peptide INSL5	Q9Y5Q6	INSL5	10022	1	67263424	-0.0176081	-0.0529706	0.0177545	0.328989	0.917728	10462-14	-0.0176081	-0.0529706	0.0177545	0.328989
CAD	Tuftelin	Q9NNX1	TUFT1	7286	1	151512781	-0.0176806	-0.0531972	0.0178359	0.329101	0.917728	5690-49	-0.0176806	-0.0531972	0.0178359	0.329101
CAD	Multidrug resistance-associated protein 6	O95255	ABCC6	368	16	16243422	-0.0176049	-0.0529937	0.0177838	0.329433	0.917728	8935-22	-0.0176049	-0.0529937	0.0177838	0.329433
CAD	Growth hormone receptor	P10912	GHR	2690	5	42423577	0.0176614	-0.0178573	0.0531801	0.329657	0.917728	2948-58	0.0176614	-0.0178573	0.0531801	0.329657
CAD	Sialic acid-binding Ig-like lectin 14	Q08ET2	SIGLEC14	100049587	19	52145806	-0.0176014	-0.0529788	0.0177761	0.329718	0.917728	5125-6	-0.0230597	-0.0585157	0.0123962	0.202328
CAD	Sialic acid-binding Ig-like lectin 14	Q08ET2	SIGLEC14	100049587	19	52145806	-0.0176014	-0.0529788	0.0177761	0.329718	0.917728	8248-222	-0.012143	-0.047442	0.0231561	0.500046
CAD	C-C motif chemokine 3-like 1	P16619	CCL3L1| CCL3L3	6349| 414062	17| 17	34623842| 34522268	0.0176157	-0.0178795	0.0531109	0.330589	0.917728	2783-18	0.0176157	-0.0178795	0.0531109	0.330589
CAD	Golgi SNAP receptor complex member 2	O14653	GOSR2	9570	17	45000486	0.0175775	-0.0178422	0.0529972	0.330611	0.917728	10426-21	0.0175775	-0.0178422	0.0529972	0.330611
CAD	40S ribosomal protein SA	P08865	RPSA	3921	3	39448204	-0.0175292	-0.0528621	0.0178037	0.330754	0.917728	4957-1	-0.0175292	-0.0528621	0.0178037	0.330754
CAD	GTP-binding protein GEM	P55040	GEM	2669	8	95261481	0.0176732	-0.0179544	0.0533008	0.330814	0.917728	12817-1	0.0176732	-0.0179544	0.0533008	0.330814
CAD	Thioredoxin domain-containing protein 12	O95881	TXNDC12	51060	1	52485803	-0.0175651	-0.0530075	0.0178773	0.33126	0.917728	4815-25	-0.0175651	-0.0530075	0.0178773	0.33126
CAD	Testis-specific chromodomain protein Y 1	Q9Y6F8	CDY1| CDY1B	9085| 253175	Y| Y	27768264| 26191376	0.0174807	-0.0178164	0.0527778	0.331602	0.917728	7097-8	0.0174807	-0.0178164	0.0527778	0.331602
CAD	Adhesion G protein-coupled receptor E2	Q9UHX3	ADGRE2	30817	19	14843509	-0.0176259	-0.0532627	0.0180109	0.332236	0.917728	4546-27	-0.0176259	-0.0532627	0.0180109	0.332236
CAD	Mitochondrial ubiquitin ligase activator of NFKB 1	Q969V5	MUL1	79594	1	20825941	-0.0175885	-0.0531428	0.0179658	0.332365	0.917728	11159-14	-0.0274574	-0.0630365	0.00812167	0.130343
CAD	Mitochondrial ubiquitin ligase activator of NFKB 1	Q969V5	MUL1	79594	1	20825941	-0.0175885	-0.0531428	0.0179658	0.332365	0.917728	9315-16	-0.00771958	-0.0432492	0.02781	0.670129
CAD	Glucose-6-phosphate isomerase	P06744	GPI	2821	19	34855645	-0.0175209	-0.0529552	0.0179134	0.332367	0.917728	4272-46	-0.0175209	-0.0529552	0.0179134	0.332367
CAD	Netrin receptor UNC5B	Q8IZJ1	UNC5B	219699	10	72972292	-0.0175086	-0.0529374	0.0179203	0.332634	0.917728	7776-20	-0.0175086	-0.0529374	0.0179203	0.332634
CAD	Stathmin-3	Q9NZ72	STMN3	50861	20	62271058	-0.0175294	-0.0530279	0.0179691	0.333009	0.917728	8019-73	-0.0175294	-0.0530279	0.0179691	0.333009
CAD	40S ribosomal protein S7	P62081	RPS7	6201	2	3622853	-0.0174626	-0.0528307	0.0179054	0.333073	0.917728	3864-5	-0.0174626	-0.0528307	0.0179054	0.333073
CAD	Cellular retinoic acid-binding protein 2	P29373	CRABP2	1382	1	156669398	0.0174876	-0.0179346	0.0529098	0.333123	0.917728	11696-7	0.0174876	-0.0179346	0.0529098	0.333123
CAD	Killer cell lectin-like receptor subfamily F member 1	Q9NZS2	KLRF1	51348	12	9980038	0.0175266	-0.0179964	0.0530496	0.333384	0.917728	5098-79	0.0330202	-0.00249279	0.0685331	0.0683847
CAD	Killer cell lectin-like receptor subfamily F member 1	Q9NZS2	KLRF1	51348	12	9980038	0.0175266	-0.0179964	0.0530496	0.333384	0.917728	7756-37	0.00203304	-0.0334999	0.037566	0.910685
CAD	TOMM20-like protein 1	Q6UXN7	TOMM20L	387990	14	58862644	0.0174667	-0.017974	0.0529074	0.333953	0.917728	10817-26	0.0174667	-0.017974	0.0529074	0.333953
CAD	Ectonucleotide pyrophosphatase/phosphodiesterase family member 7	Q6UWV6	ENPP7	339221	17	77704882	0.0174469	-0.0179715	0.0528652	0.334198	0.917728	4435-66	0.0174469	-0.0179715	0.0528652	0.334198
CAD	Structural maintenance of chromosomes protein 3	Q9UQE7	SMC3	9126	10	112327449	-0.0174565	-0.0529	0.017987	0.334274	0.917728	14324-52	-0.0174565	-0.0529	0.017987	0.334274
CAD	Pregnancy-specific beta-1-glycoprotein 2	P11465	PSG2	5670	19	43568362	-0.0174301	-0.0528334	0.0179731	0.334455	0.917728	6405-74	-0.0174301	-0.0528334	0.0179731	0.334455
CAD	T-complex protein 1 subunit epsilon	P48643	CCT5	22948	5	10250041	-0.0170026	-0.0515505	0.0175453	0.334638	0.917728	12569-25	-0.0170026	-0.0515505	0.0175453	0.334638
CAD	Glyceraldehyde-3-phosphate dehydrogenase, testis-specific	O14556	GAPDHS	26330	19	36024314	0.0175477	-0.0181088	0.0532041	0.334651	0.917728	8004-15	0.0175477	-0.0181088	0.0532041	0.334651
CAD	Polypeptide N-acetylgalactosaminyltransferase 3	Q14435	GALNT3	2591	2	166604313	0.0174852	-0.018072	0.0530424	0.335028	0.917728	6593-5	0.0174852	-0.018072	0.0530424	0.335028
CAD	Group 10 secretory phospholipase A2	O15496	PLA2G10	8399	16	14766405	0.0173875	-0.0179739	0.0527489	0.335067	0.917728	2949-6	0.0173875	-0.0179739	0.0527489	0.335067
CAD	von Willebrand factor	P04275	VWF	7450	12	6058040	0.0174263	-0.0180291	0.0528817	0.335272	0.917728	3050-7	0.0174263	-0.0180291	0.0528817	0.335272
CAD	Chondroitin sulfate proteoglycan 4	Q6UVK1	CSPG4	1464	15	75966663	0.0174427	-0.0180686	0.052954	0.33558	0.917839	8951-162	0.0174427	-0.0180686	0.052954	0.33558
CAD	Peroxiredoxin-4	Q13162	PRDX4	10549	X	23682377	0.0173596	-0.0180435	0.0527627	0.336412	0.919384	7789-182	0.0173596	-0.0180435	0.0527627	0.336412
CAD	alpha-Fetoprotein	P02771	AFP	174	4	74301933	-0.0173587	-0.052823	0.0181055	0.33727	0.920589	5792-8	-0.0173587	-0.052823	0.0181055	0.33727
CAD	Proto-oncogene vav	P15498	VAV1	7409	19	6772679	-0.0172178	-0.0524465	0.0180109	0.337989	0.920589	5275-28	-0.0172178	-0.0524465	0.0180109	0.337989
CAD	Troponin I, fast skeletal muscle	P48788	TNNI2	7136	11	1860233	0.0172501	-0.0180497	0.05255	0.338056	0.920589	5440-26	0.0172501	-0.0180497	0.05255	0.338056
CAD	Hepatitis A virus cellular receptor 1	Q96D42	HAVCR1	26762	5	156455989	0.0172702	-0.0180789	0.0526193	0.338168	0.920589	9021-1	0.0172702	-0.0180789	0.0526193	0.338168
CAD	Guanine nucleotide-binding protein G(I)/G(S)/G(O) subunit gamma-T2	O14610	GNGT2	2793	17	47283596	0.0173942	-0.0182135	0.0530019	0.338233	0.920589	10917-40	0.0173942	-0.0182135	0.0530019	0.338233
CAD	ERO1-like protein beta	Q86YB8	ERO1B	56605	1	236378422	0.017306	-0.0181804	0.0527924	0.33904	0.920589	7994-41	0.017306	-0.0181804	0.0527924	0.33904
CAD	Histatin-3	P15516	HTN3	3347	4	70894130	-0.0168184	-0.0513077	0.0176709	0.33908	0.920589	10603-1	-0.0168184	-0.0513077	0.0176709	0.33908
CAD	Fibroblast growth factor receptor 3	P22607	FGFR3	2261	4	1795039	0.0172605	-0.0181033	0.0526243	0.339145	0.920589	3809-1	0.0485114	0.0131415	0.0838813	0.00720012
CAD	Fibroblast growth factor receptor 3	P22607	FGFR3	2261	4	1795039	0.0172605	-0.0181033	0.0526243	0.339145	0.920589	13669-6	-0.0139905	-0.0493482	0.0213672	0.437908
CAD	14-3-3 protein sigma	P31947	SFN	2810	1	27189633	-0.0172152	-0.0525408	0.0181104	0.339387	0.920589	4829-43	-0.0172152	-0.0525408	0.0181104	0.339387
CAD	Muellerian-inhibiting factor	P03971	AMH	268	19	2249113	-0.0172543	-0.0527019	0.0181933	0.339958	0.920589	4923-79	-0.0172543	-0.0527019	0.0181933	0.339958
CAD	Receptor-type tyrosine-protein kinase FLT3	P36888	FLT3	2322	13	28577411	-0.0172009	-0.0525417	0.01814	0.339999	0.920589	3437-80	-0.0172009	-0.0525417	0.01814	0.339999
CAD	Semaphorin-3A	Q14563	SEMA3A	10371	7	83587659	0.0172556	-0.0182112	0.0527224	0.340182	0.920589	3222-11	0.0172556	-0.0182112	0.0527224	0.340182
CAD	Glutamate receptor ionotropic, delta-1	Q9ULK0	GRID1	2894	10	87359312	0.0173031	-0.0182725	0.0528788	0.340334	0.920589	13493-5	0.0173031	-0.0182725	0.0528788	0.340334
CAD	IgLON family member 5	A6NGN9	IGLON5	402665	19	51815102	-0.0170763	-0.0522867	0.018134	0.341721	0.923613	6478-2	-0.0170763	-0.0522867	0.018134	0.341721
CAD	Alpha-N-acetylgalactosaminide alpha-2,6-sialyltransferase 5	Q9BVH7	ST6GALNAC5	81849	1	77333126	-0.0171816	-0.0526401	0.0182769	0.342143	0.924028	7927-16	-0.0171816	-0.0526401	0.0182769	0.342143
CAD	Beta-defensin 106	Q8N104	DEFB106A	245909	8	7682694	-0.0171076	-0.0524536	0.0182383	0.342692	0.924083	5664-57	-0.0171076	-0.0524536	0.0182383	0.342692
CAD	Choline/ethanolamine kinase	Q9Y259	CHKB	1120	22	51017387	-0.0170859	-0.0523876	0.0182158	0.342701	0.924083	13117-232	-0.0170859	-0.0523876	0.0182158	0.342701
CAD	Neuroplastin	Q9Y639	NPTN	27020	15	73852344	-0.0171547	-0.0526382	0.0183287	0.343239	0.924808	7194-36	-0.0171547	-0.0526382	0.0183287	0.343239
CAD	NKG2-F type II integral membrane protein	O43908	KLRC4	8302	12	10541529	-0.0171683	-0.0527115	0.0183748	0.343668	0.925239	10552-88	-0.0171683	-0.0527115	0.0183748	0.343668
CAD	Ciliary neurotrophic factor	P26441	CNTF	1270	11	58390146	0.0170678	-0.0183208	0.0524565	0.344399	0.926481	3489-9	0.0170678	-0.0183208	0.0524565	0.344399
CAD	Bifunctional polynucleotide phosphatase/kinase	Q96T60	PNKP	11284	19	50364460	-0.0170997	-0.0525852	0.0183857	0.344816	0.926844	13657-2	-0.0170997	-0.0525852	0.0183857	0.344816
CAD	Vascular cell adhesion protein 1	P19320	VCAM1	7412	1	101185196	-0.0170563	-0.0524706	0.0183579	0.345073	0.926844	2967-8	-0.0170563	-0.0524706	0.0183579	0.345073
CAD	Triosephosphate isomerase	P60174	TPI1	7167	12	6976288	-0.0171169	-0.0526892	0.0184555	0.345512	0.927298	4309-59	-0.0171169	-0.0526892	0.0184555	0.345512
CAD	N-terminal pro-BNP	P16860	NPPB	4879	1	11917521	-0.0168719	-0.0519797	0.0182359	0.346124	0.928217	7655-11	-0.0168719	-0.0519797	0.0182359	0.346124
CAD	DNA repair protein XRCC4	Q13426	XRCC4	7518	5	82373317	0.0170956	-0.0185786	0.0527697	0.34749	0.928995	9886-28	0.0170956	-0.0185786	0.0527697	0.34749
CAD	Tumor necrosis factor receptor superfamily member 12A	Q9NP84	TNFRSF12A	51330	16	3070313	-0.0169915	-0.052461	0.018478	0.347661	0.928995	5138-50	-0.0169915	-0.052461	0.018478	0.347661
CAD	Heme oxygenase 2	P30519	HMOX2	3163	16	4524719	0.016884	-0.0183812	0.0521491	0.347936	0.928995	2622-18	0.016884	-0.0183812	0.0521491	0.347936
CAD	RNA binding protein fox-1 homolog 2	O43251	RBFOX2	23543	22	36134783	-0.0170424	-0.0526391	0.0185543	0.347944	0.928995	11462-8	-0.0170424	-0.0526391	0.0185543	0.347944
CAD	Adhesion G protein-coupled receptor F5	Q8IZF2	ADGRF5	221395	6	46820242	-0.0169471	-0.0524703	0.018576	0.349649	0.928995	6409-57	-0.0169471	-0.0524703	0.018576	0.349649
CAD	Pro-neuregulin-2, membrane-bound isoform	O14511	NRG2	9542	5	139226364	0.0169043	-0.0185486	0.0523573	0.349915	0.928995	8060-7	0.0169043	-0.0185486	0.0523573	0.349915
CAD	Down syndrome cell adhesion molecule	O60469	DSCAM	1826	21	41384343	-0.0168851	-0.0523574	0.0185872	0.350726	0.928995	9175-48	-0.0168851	-0.0523574	0.0185872	0.350726
CAD	Sia-alpha-2,3-Gal-beta-1,4-GlcNAc-R:alpha 2,8-sialyltransferase	O43173	ST8SIA3	51046	18	55019721	0.0170194	-0.0187488	0.0527877	0.35091	0.928995	6929-10	0.0170194	-0.0187488	0.0527877	0.35091
CAD	Complement C3d fragment	P01024	C3	718	19	6677846	0.0164441	-0.0181462	0.0510345	0.351345	0.928995	5803-24	0.0164441	-0.0181462	0.0510345	0.351345
CAD	Ras-related C3 botulinum toxin substrate 1	P63000	RAC1	5879	7	6414126	-0.0168541	-0.0523266	0.0186183	0.351612	0.928995	2870-29	-0.0168541	-0.0523266	0.0186183	0.351612
CAD	Growth/differentiation factor 2	Q9UK05	GDF2	2658	10	48413092	-0.0165022	-0.0512366	0.0182321	0.351646	0.928995	4880-21	-0.0165022	-0.0512366	0.0182321	0.351646
CAD	Leukocyte immunoglobulin-like receptor subfamily A member 6	Q6PI73	LILRA6	79168	19	54740469	0.0168123	-0.0185796	0.0522042	0.351712	0.928995	7059-14	0.0168123	-0.0185796	0.0522042	0.351712
CAD	Uncharacterized protein C11orf94	C9JXX5	C11orf94	143678	11	45928085	-0.0167956	-0.0521526	0.0185615	0.351719	0.928995	8383-20	-0.0167956	-0.0521526	0.0185615	0.351719
CAD	Peroxisome proliferator-activated receptor alpha	Q07869	PPARA	5465	22	46546458	0.0168246	-0.0186096	0.0522588	0.351935	0.928995	12954-71	0.0168246	-0.0186096	0.0522588	0.351935
CAD	Signaling lymphocytic activation molecule	Q13291	SLAMF1	6504	1	160579891	0.0167815	-0.0185676	0.0521305	0.352014	0.928995	7953-20	0.0167815	-0.0185676	0.0521305	0.352014
CAD	Proteasome subunit beta type-5	P28074	PSMB5	5693	14	23485752	0.016703	-0.0185067	0.0519127	0.352369	0.928995	12580-7	0.016703	-0.0185067	0.0519127	0.352369
CAD	Interferon alpha/beta receptor 1	P17181	IFNAR1	3454	21	34696748	-0.016882	-0.052567	0.0188029	0.35369	0.928995	9183-7	-0.016882	-0.052567	0.0188029	0.35369
CAD	Serine/threonine-protein kinase DCLK3	Q9C098	DCLK3	85443	3	36753913	-0.0167695	-0.0522426	0.0187036	0.354043	0.928995	7826-1	-0.0167695	-0.0522426	0.0187036	0.354043
CAD	Tapasin	O15533	TAPBP	6892	6	33267471	-0.0167867	-0.0523021	0.0187287	0.354124	0.928995	12378-71	-0.0167867	-0.0523021	0.0187287	0.354124
CAD	Hyaluronan and proteoglycan link protein 1	P10915	HAPLN1	1404	5	82934017	0.0167461	-0.0186912	0.0521834	0.35423	0.928995	3196-6	0.0167461	-0.0186912	0.0521834	0.35423
CAD	Zona pellucida sperm-binding protein 4	Q12836	ZP4	57829	1	238041164	0.0167195	-0.018699	0.0521379	0.35474	0.928995	7766-25	0.0167195	-0.018699	0.0521379	0.35474
CAD	Tyrosine-protein kinase Fer	P16591	FER	2241	5	108083523	-0.0167808	-0.0523466	0.0187849	0.354974	0.928995	4220-39	-0.0167808	-0.0523466	0.0187849	0.354974
CAD	Platelet endothelial cell adhesion molecule	P16284	PECAM1	5175	17	62396775	-0.0167532	-0.052268	0.0187617	0.355079	0.928995	2695-25	-0.0167532	-0.052268	0.0187617	0.355079
CAD	UPF0160 protein MYG1, mitochondrial	Q9HB07	C12orf10	60314	12	53693132	0.0165751	-0.0185842	0.0517344	0.35538	0.928995	8303-102	0.0165751	-0.0185842	0.0517344	0.35538
CAD	Pyruvate kinase PKM	P14618	PKM	5315	15	72491370	-0.0166445	-0.0519649	0.0186759	0.355567	0.928995	4240-31	-0.0166445	-0.0519649	0.0186759	0.355567
CAD	NmrA-like family domain-containing protein 1	Q9HBL8	NMRAL1	57407	16	4511690	-0.0166593	-0.0520392	0.0187207	0.355952	0.928995	13988-67	-0.0166593	-0.0520392	0.0187207	0.355952
CAD	Double C2-like domain-containing protein beta	Q14184	DOC2B	8447	17	6009	0.0166457	-0.0187229	0.0520142	0.356189	0.928995	7997-118	0.0166457	-0.0187229	0.0520142	0.356189
CAD	Prolow-density lipoprotein receptor-related protein 1	Q07954	LRP1	4035	12	57522282	-0.0165997	-0.0518808	0.0186813	0.356327	0.928995	10699-52	-0.0165997	-0.0518808	0.0186813	0.356327
CAD	Epidermal growth factor	P01133	EGF	1950	4	110834040	-0.0165045	-0.0516191	0.0186101	0.35682	0.928995	5509-7	-0.0165045	-0.0516191	0.0186101	0.35682
CAD	Desert hedgehog protein N-product	O43323	DHH	50846	12	49483204	-0.0166542	-0.0521165	0.018808	0.357214	0.928995	4389-2	-0.0166542	-0.0521165	0.018808	0.357214
CAD	Bile salt sulfotransferase	Q06520	SULT2A1	6822	19	48373723	0.0167399	-0.0189156	0.0523954	0.357359	0.928995	9829-91	0.0167399	-0.0189156	0.0523954	0.357359
CAD	Glutamate carboxypeptidase 2	Q04609	FOLH1	2346	11	49168187	-0.0166602	-0.0521754	0.0188549	0.358682	0.928995	5478-50	-0.0241997	-0.0598639	0.0114644	0.18347
CAD	Glutamate carboxypeptidase 2	Q04609	FOLH1	2346	11	49168187	-0.0166602	-0.0521754	0.0188549	0.358682	0.928995	3218-8	-0.00912075	-0.0444868	0.0262453	0.613128
CAD	Mineralocorticoid receptor	P08235	NR3C2	4306	4	148999915	-0.0167062	-0.0524114	0.0189989	0.358996	0.928995	12931-16	-0.0167062	-0.0524114	0.0189989	0.358996
CAD	Leucine carboxyl methyltransferase 1	Q9UIC8	LCMT1	51451	16	25123047	-0.0165389	-0.05191	0.0188322	0.359318	0.928995	4237-70	-0.0165389	-0.05191	0.0188322	0.359318
CAD	Anosmin-1	P23352	ANOS1	3730	X	8496915	0.0164538	-0.0187449	0.0516525	0.359449	0.928995	6603-18	0.0164538	-0.0187449	0.0516525	0.359449
CAD	CUB and sushi domain-containing protein 1	Q96PZ7	CSMD1	64478	8	2792875	-0.0166644	-0.0523388	0.0190099	0.359786	0.928995	9598-23	-0.0166644	-0.0523388	0.0190099	0.359786
CAD	Calreticulin	P27797	CALR	811	19	13049414	0.0164673	-0.0188482	0.0517829	0.360645	0.928995	5264-65	0.0164673	-0.0188482	0.0517829	0.360645
CAD	Cyclic nucleotide-gated olfactory channel	Q16280	CNGA2	1260	X	150903218	0.0165345	-0.0189294	0.0519984	0.360704	0.928995	12872-35	0.0165345	-0.0189294	0.0519984	0.360704
CAD	Alanine--tRNA ligase, cytoplasmic	P49588	AARS1	16	16	70286198	-0.0165449	-0.0520833	0.0189935	0.36141	0.928995	12340-17	-0.0165449	-0.0520833	0.0189935	0.36141
CAD	E3 ubiquitin-protein ligase FANCL	Q9NW38	FANCL	55120	2	58386378	0.0165152	-0.0189641	0.0519945	0.361473	0.928995	10063-10	0.0165152	-0.0189641	0.0519945	0.361473
CAD	Centromere protein W	Q5EE01	CENPW	387103	6	126660660	0.0164351	-0.0188826	0.0517527	0.361616	0.928995	8864-59	0.0164351	-0.0188826	0.0517527	0.361616
CAD	Tumor necrosis factor receptor superfamily member 3	P36941	LTBR	4055	12	6484534	-0.0165149	-0.0520302	0.0190003	0.361967	0.928995	2636-10	-0.0165149	-0.0520302	0.0190003	0.361967
CAD	Ephrin type-B receptor 2	P29323	EPHB2	2048	1	23037263	-0.0164937	-0.0519706	0.0189832	0.362121	0.928995	8348-4	-0.0198443	-0.0553514	0.0156628	0.273244
CAD	Ephrin type-B receptor 2	P29323	EPHB2	2048	1	23037263	-0.0164937	-0.0519706	0.0189832	0.362121	0.928995	8225-86	-0.0154946	-0.050991	0.0200017	0.392128
CAD	Ephrin type-B receptor 2	P29323	EPHB2	2048	1	23037263	-0.0164937	-0.0519706	0.0189832	0.362121	0.928995	5077-28	-0.0141422	-0.0495695	0.021285	0.433859
CAD	Insulin-like growth factor-binding protein 4	P22692	IGFBP4	3487	17	38599676	0.016274	-0.0187542	0.0513022	0.362391	0.928995	2950-57	0.016274	-0.0187542	0.0513022	0.362391
CAD	SCP2 sterol-binding domain-containing protein 1	Q9UJQ7	SCP2D1	140856	20	18794370	-0.0164867	-0.0519962	0.0190228	0.362711	0.928995	14175-78	-0.0164867	-0.0519962	0.0190228	0.362711
CAD	Allergin-1	Q7Z6M3	MILR1	284021	17	62461567	-0.0164795	-0.0519881	0.0190291	0.362906	0.928995	11173-29	-0.0164795	-0.0519881	0.0190291	0.362906
CAD	Insulin-like growth factor-binding protein 6	P24592	IGFBP6	3489	12	53491436	-0.0162626	-0.0513248	0.0187996	0.363036	0.928995	14088-38	-0.0171912	-0.0520671	0.0176847	0.333872
CAD	Insulin-like growth factor-binding protein 6	P24592	IGFBP6	3489	12	53491436	-0.0162626	-0.0513248	0.0187996	0.363036	0.928995	2686-67	-0.0153339	-0.0505825	0.0199146	0.393745
CAD	Receptor-type tyrosine-protein phosphatase R	Q15256	PTPRR	5801	12	71031853	0.0165286	-0.0191008	0.052158	0.36311	0.928995	6361-49	0.0165286	-0.0191008	0.052158	0.36311
CAD	Mitogen-activated protein kinase 12	P53778	MAPK12	6300	22	50691331	0.0165725	-0.0191523	0.0522973	0.36312	0.928995	5005-4	0.0165725	-0.0191523	0.0522973	0.36312
CAD	Kynureninase	Q16719	KYNU	8942	2	143506497	0.0164015	-0.0189575	0.0517604	0.363159	0.928995	4559-64	0.0164015	-0.0189575	0.0517604	0.363159
CAD	Annexin A5	P08758	ANXA5	308	4	122589152	0.0165558	-0.0191663	0.0522779	0.363568	0.928995	14158-17	0.0165558	-0.0191663	0.0522779	0.363568
CAD	Thyroxine-binding globulin	P05543	SERPINA7	6906	X	105277190	-0.0164185	-0.0518981	0.0190611	0.364295	0.928995	2706-69	-0.0164185	-0.0518981	0.0190611	0.364295
CAD	Guanine nucleotide exchange factor VAV3	Q9UKW4	VAV3	10451	1	108113782	0.0163842	-0.0190633	0.0518316	0.364864	0.928995	9830-109	0.0163842	-0.0190633	0.0518316	0.364864
CAD	Protein CREG1	O75629	CREG1	8804	1	167510250	0.016376	-0.0191115	0.0518635	0.365644	0.928995	9357-4	0.016376	-0.0191115	0.0518635	0.365644
CAD	Transformer-2 protein homolog beta	P62995	TRA2B	6434	3	185632356	-0.0163364	-0.0517864	0.0191135	0.366296	0.928995	12373-73	-0.0163364	-0.0517864	0.0191135	0.366296
CAD	von Willebrand factor C domain-containing protein 2-like	B2RUY7	VWC2L	402117	2	215276292	0.0162706	-0.0190373	0.0515785	0.366306	0.928995	7995-16	0.0162706	-0.0190373	0.0515785	0.366306
CAD	A disintegrin and metalloproteinase with thrombospondin motifs 15	Q8TE58	ADAMTS15	170689	11	130318869	-0.0163153	-0.051722	0.0190913	0.36633	0.928995	4533-76	-0.0163153	-0.051722	0.0190913	0.36633
CAD	N-acetyllactosaminide beta-1,3-N-acetylglucosaminyltransferase 2	Q9NY97	B3GNT2	10678	2	62423262	0.0162765	-0.0190661	0.0516191	0.366605	0.928995	7980-72	0.0162765	-0.0190661	0.0516191	0.366605
CAD	Cyclin-dependent kinase 2-associated protein 1	O14519	CDK2AP1	8099	12	123745517	-0.0163729	-0.05196	0.0192142	0.367078	0.928995	9450-18	-0.0163729	-0.05196	0.0192142	0.367078
CAD	Transgelin	Q01995	TAGLN	6876	11	117070040	0.016221	-0.0190662	0.0515082	0.367488	0.928995	9756-6	0.016221	-0.0190662	0.0515082	0.367488
CAD	C3a anaphylatoxin	P01024	C3	718	19	6677846	0.0163902	-0.0193035	0.0520838	0.368005	0.928995	4900-8	0.0163902	-0.0193035	0.0520838	0.368005
CAD	Noncompact myelin-associated protein	Q5T1S8	NCMAP	400746	1	24882567	-0.0163648	-0.0520113	0.0192817	0.368113	0.928995	14614-41	-0.0163648	-0.0520113	0.0192817	0.368113
CAD	Integral membrane protein 2C	Q9NQX7	ITM2C	81618	2	231729546	0.0162563	-0.0192173	0.0517299	0.369232	0.928995	9523-34	0.0287002	-0.0067935	0.0641938	0.112967
CAD	Integral membrane protein 2C	Q9NQX7	ITM2C	81618	2	231729546	0.0162563	-0.0192173	0.0517299	0.369232	0.928995	10560-1	0.00381247	-0.0316411	0.0392661	0.833022
CAD	Cell division control protein 42 homolog	P60953	CDC42	998	1	22379120	-0.0162134	-0.0516372	0.0192105	0.369564	0.928995	9840-2	-0.0162134	-0.0516372	0.0192105	0.369564
CAD	Proprotein convertase subtilisin/kexin type 9	Q8NBP7	PCSK9	255738	1	55505149	0.0162751	-0.0193076	0.0518578	0.369887	0.928995	5231-79	0.0162751	-0.0193076	0.0518578	0.369887
CAD	Moesin	P26038	MSN	4478	X	64808257	0.0161739	-0.0192127	0.0515606	0.370227	0.928995	5009-11	0.0161739	-0.0192127	0.0515606	0.370227
CAD	Pancreatic hormone	P01298	PPY	5539	17	42018172	0.0161876	-0.0192806	0.0516559	0.370924	0.928995	4588-1	0.0161876	-0.0192806	0.0516559	0.370924
CAD	Dermokine	Q6E0U4	DMKN	93099	19	35988119	-0.0162174	-0.0517661	0.0193313	0.371076	0.928995	5963-9	-0.0227435	-0.0582799	0.0127928	0.209616
CAD	Dermokine	Q6E0U4	DMKN	93099	19	35988119	-0.0162174	-0.0517661	0.0193313	0.371076	0.928995	8535-102	-0.00969134	-0.0452524	0.0258698	0.593137
CAD	Receptor-type tyrosine-protein phosphatase delta	P23468	PTPRD	5789	9	8314246	-0.0160846	-0.0513708	0.0192017	0.371518	0.928995	9296-15	-0.0160846	-0.0513708	0.0192017	0.371518
CAD	Diamine acetyltransferase 1	P21673	SAT1	6303	X	23801275	-0.0162343	-0.0518536	0.0193851	0.371581	0.928995	9859-180	-0.0162343	-0.0518536	0.0193851	0.371581
CAD	Tyrosine-protein kinase transmembrane receptor ROR2	Q01974	ROR2	4920	9	94484878	-0.0161979	-0.0517485	0.0193526	0.371729	0.928995	7861-9	-0.0161979	-0.0517485	0.0193526	0.371729
CAD	Protein FAM24B	Q8N5W8	FAM24B	196792	10	124608610	0.0161272	-0.0192919	0.0515464	0.372048	0.928995	8775-61	0.0161272	-0.0192919	0.0515464	0.372048
CAD	Vascular endothelial growth factor C	P49767	VEGFC	7424	4	177604689	-0.0161914	-0.0517617	0.0193788	0.372185	0.928995	3132-1	-0.0161914	-0.0517617	0.0193788	0.372185
CAD	Myc target protein 1	Q8N699	MYCT1	80177	6	153019030	0.0161364	-0.0193454	0.0516183	0.372623	0.928995	13541-1	0.0161364	-0.0193454	0.0516183	0.372623
CAD	Alpha- and gamma-adaptin-binding protein p34	Q6PD74	AAGAB	79719	15	67493013	-0.0161572	-0.0516871	0.0193727	0.372655	0.928995	11926-23	-0.0161572	-0.0516871	0.0193727	0.372655
CAD	Ras-related protein Rab-31	Q13636	RAB31	11031	18	9708228	-0.0161487	-0.0516716	0.0193743	0.372814	0.928995	13597-20	-0.0161487	-0.0516716	0.0193743	0.372814
CAD	EMI domain-containing protein 1	Q96A84	EMID1	129080	22	29601901	0.0160812	-0.0192995	0.0514619	0.372897	0.928995	9547-29	0.0160812	-0.0192995	0.0514619	0.372897
CAD	Netrin receptor UNC5C	O95185	UNC5C	8633	4	96083655	-0.0161261	-0.0516066	0.0193544	0.372909	0.928995	5139-32	-0.0161261	-0.0516066	0.0193544	0.372909
CAD	Biliverdin reductase A	P53004	BLVRA	644	7	43798272	-0.0158942	-0.050869	0.0190806	0.372972	0.928995	11382-5	-0.0158942	-0.050869	0.0190806	0.372972
CAD	Cryptic protein	P0CG37	CFC1	55997	2	131349738	0.0160947	-0.0193223	0.0515116	0.372986	0.928995	3294-55	0.0160947	-0.0193223	0.0515116	0.372986
CAD	Uncharacterized protein KIAA2013	Q8IYS2	KIAA2013	90231	1	11979645	-0.0161131	-0.0515773	0.0193511	0.373076	0.928995	6538-90	-0.0161131	-0.0515773	0.0193511	0.373076
CAD	Carbonyl reductase [NADPH] 3	O75828	CBR3	874	21	37506614	0.0161004	-0.0193555	0.0515563	0.373341	0.928995	14091-42	0.0161004	-0.0193555	0.0515563	0.373341
CAD	Matrix metalloproteinase-9	P14780	MMP9	4318	20	44637547	-0.0161225	-0.05163	0.019385	0.37338	0.928995	2579-17	-0.0161225	-0.05163	0.019385	0.37338
CAD	Mucin-1	P15941	MUC1	4582	1	155158300	0.0160437	-0.0193284	0.0514158	0.373612	0.928995	11267-11	0.0251652	-0.0101662	0.0604965	0.162648
CAD	Mucin-1	P15941	MUC1	4582	1	155158300	0.0160437	-0.0193284	0.0514158	0.373612	0.928995	9176-3	0.00692224	-0.0284906	0.0423351	0.701546
CAD	Dynactin subunit 2	Q13561	DCTN2	10540	12	57923833	0.0158355	-0.0190868	0.0507578	0.374021	0.928995	5879-51	0.0158355	-0.0190868	0.0507578	0.374021
CAD	Poly(U)-binding-splicing factor PUF60	Q9UHX1	PUF60	22827	8	144898514	0.016063	-0.019366	0.0514919	0.37409	0.928995	10575-31	0.016063	-0.019366	0.0514919	0.37409
CAD	Plasminogen activator inhibitor 1	P05121	SERPINE1	5054	7	100770370	0.0160672	-0.0193877	0.0515222	0.374314	0.928995	2925-9	0.0160672	-0.0193877	0.0515222	0.374314
CAD	Ig gamma-4, Kappa	P01861	IGHG4	3503	14	106090813	0.0160575	-0.0193797	0.0514947	0.374363	0.928995	13231-90	0.0160575	-0.0193797	0.0514947	0.374363
CAD	Asialoglycoprotein receptor 1	P07306	ASGR1	432	17	7076750	-0.0161289	-0.0517246	0.0194668	0.374376	0.928995	5452-71	-0.0161289	-0.0517246	0.0194668	0.374376
CAD	Complement component 1 Q subcomponent-binding protein, mitochondrial	Q07021	C1QBP	708	17	5336099	-0.0161213	-0.0517077	0.0194651	0.374477	0.928995	4967-1	-0.0161213	-0.0517077	0.0194651	0.374477
CAD	T-lymphocyte surface antigen Ly-9	Q9HBG7	LY9	4063	1	160765864	-0.016063	-0.0515241	0.0193982	0.374525	0.928995	3324-51	-0.016063	-0.0515241	0.0193982	0.374525
CAD	Extracellular sulfatase Sulf-2	Q8IWU5	SULF2	55959	20	46286150	0.0161423	-0.0195127	0.0517973	0.374775	0.928995	8305-18	0.0161423	-0.0195127	0.0517973	0.374775
CAD	Serum albumin	P02768	ALB	213	4	74269972	-0.0160016	-0.0513508	0.0193476	0.374842	0.928995	3707-12	-0.0160016	-0.0513508	0.0193476	0.374842
CAD	Toll-like receptor 4	O00206	TLR4	7099	9	120466453	0.0159908	-0.0193499	0.0513315	0.37505	0.928995	11101-18	0.0159908	-0.0193499	0.0513315	0.37505
CAD	Cilia- and flagella-associated protein 45	Q9UL16	CFAP45	25790	1	159842150	0.0161013	-0.0194993	0.0517018	0.37526	0.928995	6553-68	0.0161013	-0.0194993	0.0517018	0.37526
CAD	Inorganic pyrophosphatase	Q15181	PPA1	5464	10	71962586	-0.0160701	-0.0516108	0.0194705	0.37538	0.928995	5021-13	-0.0160701	-0.0516108	0.0194705	0.37538
CAD	EH domain-binding protein 1	Q8NDI1	EHBP1	23301	2	62900986	-0.016005	-0.0514113	0.0194013	0.375512	0.928995	12813-18	-0.016005	-0.0514113	0.0194013	0.375512
CAD	MANSC domain-containing protein 4	A6NHS7	MANSC4	100287284	12	27915599	-0.0159855	-0.0513805	0.0194096	0.375942	0.928995	9578-263	-0.0159855	-0.0513805	0.0194096	0.375942
CAD	Stathmin-2	Q93045	STMN2	11075	8	80523049	-0.0160466	-0.0515916	0.0194984	0.376139	0.928995	10900-272	-0.0160466	-0.0515916	0.0194984	0.376139
CAD	Butyrophilin-like protein 9	Q6UXG8	BTNL9	153579	5	180467203	0.0160642	-0.0195208	0.0516493	0.376152	0.928995	7950-142	0.0160642	-0.0195208	0.0516493	0.376152
CAD	Protein lin-7 homolog B	Q9HAP6	LIN7B	64130	19	49617618	-0.0157825	-0.0507527	0.0191876	0.376276	0.928995	4238-4	-0.0157825	-0.0507527	0.0191876	0.376276
CAD	C-C motif chemokine 17	Q92583	CCL17	6361	16	57438679	0.0159501	-0.0194061	0.0513063	0.376476	0.928995	3519-3	0.0159501	-0.0194061	0.0513063	0.376476
CAD	Peptide YY	P10082	PYY	5697	17	42030101	0.0159232	-0.0193991	0.0512456	0.376822	0.928995	3727-35	0.0159232	-0.0193991	0.0512456	0.376822
CAD	Arrestin domain-containing protein 3	Q96B67	ARRDC3	57561	5	90664541	-0.0160076	-0.0515175	0.0195023	0.376828	0.928995	12352-70	-0.0160076	-0.0515175	0.0195023	0.376828
CAD	High affinity nerve growth factor receptor	P04629	NTRK1	4914	1	156785542	-0.0159087	-0.0512028	0.0193855	0.376879	0.928995	3477-63	-0.0159087	-0.0512028	0.0193855	0.376879
CAD	Calnexin	P27824	CANX	821	5	179125019	0.0160912	-0.0196149	0.0517973	0.376972	0.928995	8834-58	0.0160912	-0.0196149	0.0517973	0.376972
CAD	Heat shock protein HSP 90-alpha/beta	P07900	HSP90AA1| HSP90AB1	3320| 3326	14| 6	102547075| 44213903	0.0160703	-0.019617	0.0517575	0.377193	0.928995	2625-53	0.0209436	-0.0147052	0.0565925	0.249441
CAD	Heat shock protein HSP 90-alpha/beta	P07900	HSP90AA1| HSP90AB1	3320| 3326	14| 6	102547075| 44213903	0.0160703	-0.019617	0.0517575	0.377193	0.928995	2626-3	0.0111969	-0.0245287	0.0469225	0.538917
CAD	Kallikrein-12	Q9UKR0	KLK12	43849	19	51532348	-0.015942	-0.0513378	0.0194539	0.377254	0.928995	3199-54	-0.015942	-0.0513378	0.0194539	0.377254
CAD	Leukocyte surface antigen CD47	Q08722	CD47	961	3	107761941	0.0159613	-0.0195483	0.051471	0.378199	0.928995	6643-62	0.016997	-0.0185061	0.0525	0.347961
CAD	Leukocyte surface antigen CD47	Q08722	CD47	961	3	107761941	0.0159613	-0.0195483	0.051471	0.378199	0.928995	6653-58	0.0149257	-0.0205906	0.050442	0.410004
CAD	Vascular endothelial growth factor D	O43915	VEGFD	2277	X	15363713	-0.0156392	-0.0506164	0.019338	0.378771	0.928995	13098-93	-0.0219945	-0.0566244	0.0126355	0.21311
CAD	Vascular endothelial growth factor D	O43915	VEGFD	2277	X	15363713	-0.0156392	-0.0506164	0.019338	0.378771	0.928995	14705-1	-0.00928394	-0.0446084	0.0260406	0.606368
CAD	Adapter molecule crk	P46108	CRK	1398	17	1324647	-0.0160398	-0.0517885	0.019709	0.379068	0.928995	4976-57	-0.0160398	-0.0517885	0.019709	0.379068
CAD	Glycoprotein endo-alpha-1,2-mannosidase	Q5SRI9	MANEA	79694	6	96025373	0.0159433	-0.0196421	0.0515288	0.379759	0.928995	8014-359	0.0159433	-0.0196421	0.0515288	0.379759
CAD	Beta-defensin 104	Q8WTQ1	DEFB104A| DEFB104B	140596| 503618	8| 8	7693993| 7327830	0.0158259	-0.019499	0.0511507	0.37978	0.928995	5763-67	0.0158259	-0.019499	0.0511507	0.37978
CAD	Adenine phosphoribosyltransferase	P07741	APRT	353	16	88875877	-0.0157951	-0.0510747	0.0194846	0.380098	0.928995	10088-37	-0.0157951	-0.0510747	0.0194846	0.380098
CAD	Teneurin-4	Q6N022	TENM4	26011	11	78364328	0.0156716	-0.0193548	0.0506979	0.380405	0.928995	11365-17	0.0156716	-0.0193548	0.0506979	0.380405
CAD	Uncharacterized protein C2orf66	Q6UXQ4	C2orf66	401027	2	197669139	0.0158195	-0.0195402	0.0511791	0.380442	0.928995	5677-15	0.0158195	-0.0195402	0.0511791	0.380442
CAD	Tumor necrosis factor alpha-induced protein 8	O95379	TNFAIP8	25816	5	118604418	-0.0158279	-0.0512121	0.0195563	0.38052	0.928995	12563-2	-0.0158279	-0.0512121	0.0195563	0.38052
CAD	Protocadherin-10	Q9P2E7	PCDH10	57575	4	134070470	-0.0157055	-0.050994	0.0195829	0.380992	0.928995	8780-2	-0.025892	-0.0609571	0.00917307	0.147774
CAD	Protocadherin-10	Q9P2E7	PCDH10	57575	4	134070470	-0.0157055	-0.050994	0.0195829	0.380992	0.928995	9018-38	-0.00551906	-0.0410309	0.0299928	0.760595
CAD	Tetratricopeptide repeat protein 9B	Q8N6N2	TTC9B	148014	19	40721965	0.0158049	-0.0195646	0.0511745	0.381012	0.928995	9386-42	0.0158049	-0.0195646	0.0511745	0.381012
CAD	V-set and transmembrane domain-containing protein 4	Q8IW00	VSTM4	196740	10	50222333	0.0158283	-0.0195995	0.0512561	0.381093	0.928995	7242-14	0.0158283	-0.0195995	0.0512561	0.381093
CAD	ETS homologous factor	Q9NZC4	EHF	26298	11	34642588	-0.0159155	-0.0515397	0.0197087	0.381111	0.928995	13387-55	-0.0159155	-0.0515397	0.0197087	0.381111
CAD	Olfactomedin-4	Q6UX06	OLFM4	10562	13	53602876	0.0158145	-0.0195984	0.0512274	0.381309	0.928995	4769-10	0.0158145	-0.0195984	0.0512274	0.381309
CAD	Kinesin-like protein KIF22	Q14807	KIF22	3835	16	29801383	0.0159248	-0.0197549	0.0516045	0.381572	0.928995	12734-112	0.0159248	-0.0197549	0.0516045	0.381572
CAD	Ubiquitin-conjugating enzyme E2 B	P63146	UBE2B	7320	5	133706843	0.01582	-0.0196521	0.0512921	0.381939	0.928995	9865-40	0.01582	-0.0196521	0.0512921	0.381939
CAD	Beta-defensin 129	Q9H1M3	DEFB129	140881	20	207899	0.0157483	-0.019564	0.0510606	0.38195	0.928995	8347-222	0.0157483	-0.019564	0.0510606	0.38195
CAD	NKG2-E type II integral membrane protein	Q07444	KLRC3	3823	12	10564914	0.0157939	-0.0196229	0.0512106	0.382106	0.928995	11571-75	0.0244867	-0.0109433	0.0599167	0.175479
CAD	NKG2-E type II integral membrane protein	Q07444	KLRC3	3823	12	10564914	0.0157939	-0.0196229	0.0512106	0.382106	0.928995	7795-14	0.00710107	-0.0283025	0.0425046	0.694144
CAD	RNA-binding protein 40	Q96LT9	RNPC3	55599	1	104068323	0.0157586	-0.0196123	0.0511295	0.382428	0.928995	12814-17	0.0157586	-0.0196123	0.0511295	0.382428
CAD	Fibroblast growth factor 8 isoform B	P55075	FGF8	2253	10	103529887	-0.0157037	-0.0510241	0.0196166	0.383407	0.928995	2443-10	-0.0157037	-0.0510241	0.0196166	0.383407
CAD	MAX-interacting protein 1	P50539	MXI1	4601	10	111967288	0.0157658	-0.0197136	0.0512452	0.383668	0.928995	9035-2	0.0157658	-0.0197136	0.0512452	0.383668
CAD	Tubulin polymerization-promoting protein family member 2	P59282	TPPP2	122664	14	21498345	0.0156735	-0.0196319	0.0509789	0.384121	0.928995	12800-5	0.0156735	-0.0196319	0.0509789	0.384121
CAD	Kallikrein-6	Q92876	KLK6	5653	19	51461887	0.0157379	-0.0197198	0.0511956	0.38422	0.928995	3450-4	0.0157379	-0.0197198	0.0511956	0.38422
CAD	cAMP-dependent protein kinase catalytic subunit alpha	P17612	PRKACA	5566	19	14202500	-0.0158289	-0.0515011	0.0198434	0.384348	0.928995	3466-8	-0.0158289	-0.0515011	0.0198434	0.384348
CAD	Peptidyl-prolyl cis-trans isomerase B	P23284	PPIB	5479	15	64448014	-0.0156659	-0.0509764	0.0196445	0.38442	0.928995	4718-5	-0.0156659	-0.0509764	0.0196445	0.38442
CAD	Tumor-associated calcium signal transducer 2	P09758	TACSTD2	4070	1	59041095	0.0157449	-0.0197058	0.0511957	0.38455	0.928995	14034-22	0.0322856	-0.00320341	0.0677747	0.0745629
CAD	Tumor-associated calcium signal transducer 2	P09758	TACSTD2	4070	1	59041095	0.0157449	-0.0197058	0.0511957	0.38455	0.928995	2619-72	-0.000795799	-0.0362083	0.0346167	0.964858
CAD	Thioredoxin-dependent peroxide reductase, mitochondrial	P30048	PRDX3	10935	10	120927215	-0.0158209	-0.0515122	0.0198704	0.384841	0.928995	8358-30	-0.0158209	-0.0515122	0.0198704	0.384841
CAD	Protein disulfide-isomerase A5	Q14554	PDIA5	10954	3	122785856	-0.0157857	-0.0514158	0.0198445	0.385085	0.928995	5593-11	-0.0157857	-0.0514158	0.0198445	0.385085
CAD	RAC-alpha/beta/gamma serine/threonine-protein kinase	Q9Y243	AKT1| AKT2| AKT3	207| 208| 10000	14| 19| 1	105235686| 40736224| 243651535	-0.0156897	-0.0511628	0.0197834	0.385314	0.928995	3392-68	-0.0224912	-0.0578641	0.0128816	0.212602
CAD	RAC-alpha/beta/gamma serine/threonine-protein kinase	Q9Y243	AKT1| AKT2| AKT3	207| 208| 10000	14| 19| 1	105235686| 40736224| 243651535	-0.0156897	-0.0511628	0.0197834	0.385314	0.928995	2867-52	-0.00888821	-0.0444615	0.0266851	0.624239
CAD	Betacellulin	P35070	BTC	685	4	75671448	0.0157492	-0.0198514	0.0513497	0.38579	0.928995	13088-397	0.0157492	-0.0198514	0.0513497	0.38579
CAD	Toll-interacting protein	Q9H0E2	TOLLIP	54472	11	1295598	-0.0157097	-0.0512309	0.0198115	0.385922	0.928995	13963-7	-0.0157097	-0.0512309	0.0198115	0.385922
CAD	Spliceosome RNA helicase DDX39B	Q13838	DDX39B	7919	6	31497996	-0.0156838	-0.0511654	0.0197979	0.386177	0.928995	9742-59	-0.0156838	-0.0511654	0.0197979	0.386177
CAD	Rap1 GTPase-GDP dissociation stimulator 1	P52306	RAP1GDS1	5910	4	99182527	-0.0155962	-0.0509175	0.0197251	0.386685	0.928995	14106-46	-0.0155962	-0.0509175	0.0197251	0.386685
CAD	Arfaptin-2	P53365	ARFIP2	23647	11	6495913	-0.0155729	-0.0508968	0.019751	0.387431	0.928995	12630-8	-0.0155729	-0.0508968	0.019751	0.387431
CAD	Fatty acid-binding protein, liver	P07148	FABP1	2168	2	88422501	0.0156636	-0.0198722	0.0511995	0.387513	0.928995	11516-7	0.0156636	-0.0198722	0.0511995	0.387513
CAD	6-phosphogluconate dehydrogenase, decarboxylating	P52209	PGD	5226	1	10458884	-0.0151418	-0.0494947	0.0192112	0.387527	0.928995	4187-49	-0.0151418	-0.0494947	0.0192112	0.387527
CAD	Membrane-associated progesterone receptor component 2	O15173	PGRMC2	10424	4	129190392	0.015541	-0.0198104	0.0508924	0.387613	0.928995	8681-93	0.0300566	-0.00518624	0.0652994	0.094587
CAD	Membrane-associated progesterone receptor component 2	O15173	PGRMC2	10424	4	129190392	0.015541	-0.0198104	0.0508924	0.387613	0.928995	10631-9	0.0139297	-0.0213154	0.0491748	0.43844
CAD	Membrane-associated progesterone receptor component 2	O15173	PGRMC2	10424	4	129190392	0.015541	-0.0198104	0.0508924	0.387613	0.928995	10506-53	0.00263679	-0.0329295	0.0382031	0.884433
CAD	Mitochondrial peptide methionine sulfoxide reductase	Q9UJ68	MSRA	4482	8	9911830	0.0157113	-0.0199683	0.0513908	0.387986	0.928995	7137-8	0.0157113	-0.0199683	0.0513908	0.387986
CAD	Calpain I	P07384| P04632	CAPN1| CAPNS1	823| 826	11| 19	64948686| 36630918	-0.0156384	-0.0511626	0.0198857	0.38812	0.928995	2668-70	-0.0156384	-0.0511626	0.0198857	0.38812
CAD	Synaptotagmin-17	Q9BSW7	SYT17	51760	16	19179541	0.015653	-0.0199043	0.0512104	0.388121	0.928995	9110-2	0.015653	-0.0199043	0.0512104	0.388121
CAD	ER membrane protein complex subunit 1	Q8N766	EMC1	23065	1	19542158	-0.0156283	-0.0511638	0.0199071	0.388578	0.928995	11989-35	-0.0156283	-0.0511638	0.0199071	0.388578
CAD	GRAM domain-containing protein 1C	Q8IYS0	GRAMD1C	54762	3	113557671	0.0155564	-0.0198201	0.0509329	0.38863	0.928995	8336-267	0.0162393	-0.0191202	0.0515989	0.367929
CAD	GRAM domain-containing protein 1C	Q8IYS0	GRAMD1C	54762	3	113557671	0.0155564	-0.0198201	0.0509329	0.38863	0.928995	8842-16	0.0148735	-0.02052	0.0502669	0.410024
CAD	Aldehyde dehydrogenase family 3 member B1	P43353	ALDH3B1	221	11	67776048	-0.0155253	-0.0508486	0.019798	0.388875	0.928995	12940-35	-0.0155253	-0.0508486	0.019798	0.388875
CAD	26S proteasome non-ATPase regulatory subunit 4	P55036	PSMD4	5710	1	151227176	-0.0155278	-0.0508864	0.0198307	0.389271	0.928995	13568-30	-0.0155278	-0.0508864	0.0198307	0.389271
CAD	Histone H1x	Q92522	H1-10	8971	3	129033614	-0.0155352	-0.0509376	0.0198672	0.389634	0.928995	12709-63	-0.0155352	-0.0509376	0.0198672	0.389634
CAD	Keratin, type II cytoskeletal 72	Q14CN4	KRT72	140807	12	52979373	0.0155617	-0.0199015	0.0510248	0.389639	0.928995	11566-48	0.0155617	-0.0199015	0.0510248	0.389639
CAD	Basal Cell Adhesion Molecule	P50895	BCAM	4059	19	45312316	-0.01555	-0.0509958	0.0198958	0.389762	0.928995	2816-50	-0.01555	-0.0509958	0.0198958	0.389762
CAD	Motor neuron and pancreas homeobox protein 1	P50219	MNX1	3110	7	156797547	-0.01561	-0.0511983	0.0199782	0.389837	0.928995	9576-58	-0.01561	-0.0511983	0.0199782	0.389837
CAD	Insulin gene enhancer protein ISL-1	P61371	ISL1	3670	5	50678958	-0.0155725	-0.0511238	0.0199789	0.390486	0.928995	11549-6	-0.0155725	-0.0511238	0.0199789	0.390486
CAD	Lupus La protein	P05455	SSB	6741	2	170655322	-0.0155385	-0.0510512	0.0199742	0.39107	0.928995	13526-5	-0.0177094	-0.0532561	0.0178373	0.328725
CAD	Lupus La protein	P05455	SSB	6741	2	170655322	-0.0155385	-0.0510512	0.0199742	0.39107	0.928995	13625-19	-0.0133676	-0.0488464	0.0221111	0.460107
CAD	Synaptotagmin-like protein 1	Q8IYJ3	SYTL1	84958	1	27668483	0.015481	-0.0199146	0.0508767	0.391198	0.928995	12892-10	0.015481	-0.0199146	0.0508767	0.391198
CAD	Progonadoliberin-2	O43555	GNRH2	2797	20	3024268	-0.0154436	-0.050754	0.0198667	0.3912	0.928995	10708-3	-0.0154436	-0.050754	0.0198667	0.3912
CAD	Interleukin-9	P15248	IL9	3578	5	135227935	0.0154945	-0.0199346	0.0509235	0.391234	0.928995	5834-18	0.0154945	-0.0199346	0.0509235	0.391234
CAD	Angiopoietin-related protein 1	O95841	ANGPTL1	9068	1	178818670	0.0154545	-0.0200068	0.0509158	0.391284	0.928995	9092-33	0.0305124	-0.00481978	0.0658445	0.0905064
CAD	Angiopoietin-related protein 1	O95841	ANGPTL1	9068	1	178818670	0.0154545	-0.0200068	0.0509158	0.391284	0.928995	11142-11	0.000396611	-0.0351938	0.0359871	0.982569
CAD	Dihydrolipoyl dehydrogenase, mitochondrial	P09622	DLD	1738	7	107531586	0.01545	-0.0199254	0.0508254	0.391878	0.928995	10025-1	0.01545	-0.0199254	0.0508254	0.391878
CAD	Beclin-1	Q14457	BECN1	8678	17	40962150	-0.0155306	-0.0510966	0.0200354	0.391959	0.928995	13032-1	-0.0155306	-0.0510966	0.0200354	0.391959
CAD	Tubulin-specific chaperone A	O75347	TBCA	6902	5	76986995	-0.0154588	-0.0508631	0.0199454	0.391993	0.928995	12501-10	-0.0154588	-0.0508631	0.0199454	0.391993
CAD	Stromal cell-derived factor 1	P48061	CXCL12	6387	10	44865601	-0.0154849	-0.050929	0.0199592	0.392039	0.928995	9278-9	-0.0255156	-0.0609739	0.00994265	0.158364
CAD	Stromal cell-derived factor 1	P48061	CXCL12	6387	10	44865601	-0.0154849	-0.050929	0.0199592	0.392039	0.928995	2330-2	-0.0162459	-0.0517506	0.0192587	0.369695
CAD	Stromal cell-derived factor 1	P48061	CXCL12	6387	10	44865601	-0.0154849	-0.050929	0.0199592	0.392039	0.928995	3516-60	-0.00469302	-0.0400623	0.0306763	0.794756
CAD	Myomesin-3	Q5VTT5	MYOM3	127294	1	24382531	0.0154757	-0.0199803	0.0509317	0.392168	0.928995	13966-30	0.0154757	-0.0199803	0.0509317	0.392168
CAD	Dihydropteridine reductase	P09417	QDPR	5860	4	17488016	0.0155073	-0.020039	0.0510537	0.392406	0.928995	11257-1	0.0155073	-0.020039	0.0510537	0.392406
CAD	SLIT and NTRK-like protein 4	Q8IW52	SLITRK4	139065	X	142710595	-0.0154942	-0.0510132	0.0200249	0.392445	0.928995	7139-14	-0.0154942	-0.0510132	0.0200249	0.392445
CAD	Ecto-ADP-ribosyltransferase 4	Q93070	ART4	420	12	14982245	0.0154004	-0.0199106	0.0507113	0.392536	0.928995	6576-1	0.0154004	-0.0199106	0.0507113	0.392536
CAD	Metalloproteinase inhibitor 2	P16035	TIMP2	7077	17	76849059	-0.0155685	-0.0512756	0.0201385	0.392677	0.928995	2278-61	-0.0155685	-0.0512756	0.0201385	0.392677
CAD	Lamina-associated polypeptide 2, isoforms beta/gamma	P42167	TMPO	7112	12	98909351	-0.01544	-0.0508782	0.0199981	0.393021	0.928995	8265-225	-0.01544	-0.0508782	0.0199981	0.393021
CAD	Secretory phospholipase A2 receptor	Q13018	PLA2R1	22925	2	160788523	-0.0154143	-0.050804	0.0199753	0.393161	0.928995	10916-44	-0.0154143	-0.050804	0.0199753	0.393161
CAD	Matrilysin	P09237	MMP7	4316	11	102391239	0.0154111	-0.0199912	0.0508134	0.394099	0.930117	8475-15	0.0302222	-0.00522617	0.0656705	0.0946925
CAD	Matrilysin	P09237	MMP7	4316	11	102391239	0.0154111	-0.0199912	0.0508134	0.394099	0.930117	2789-26	0.000599916	-0.0347563	0.0359562	0.973462
CAD	Serine protease inhibitor Kazal-type 5	Q9NQ38	SPINK5	11005	5	147443535	-0.0153358	-0.050625	0.0199534	0.394234	0.930117	8028-22	-0.0153358	-0.050625	0.0199534	0.394234
CAD	MHC class I polypeptide-related sequence A	Q29983	MICA	100507436	6	31367561	-0.0153636	-0.0507833	0.0200561	0.395122	0.930117	2730-58	-0.0153636	-0.0507833	0.0200561	0.395122
CAD	Carbonyl reductase [NADPH] 1	P16152	CBR1	873	21	37442285	-0.0152752	-0.0504925	0.019942	0.395139	0.930117	12381-26	-0.0152752	-0.0504925	0.019942	0.395139
CAD	Dickkopf-related protein 3	Q9UBP4	DKK3	27122	11	11984543	-0.0152953	-0.0505897	0.019999	0.395551	0.930117	3607-71	-0.0152953	-0.0505897	0.019999	0.395551
CAD	Protein S100-A6	P06703	S100A6	6277	1	153507076	-0.0153129	-0.0506839	0.0200582	0.396035	0.930117	13090-17	-0.0153129	-0.0506839	0.0200582	0.396035
CAD	Kallikrein-11	Q9UBX7	KLK11	11012	19	51525487	-0.0153796	-0.0509272	0.020168	0.396243	0.930117	2831-29	-0.021715	-0.0572435	0.0138135	0.230854
CAD	Kallikrein-11	Q9UBX7	KLK11	11012	19	51525487	-0.0153796	-0.0509272	0.020168	0.396243	0.930117	7775-15	-0.00904416	-0.0446109	0.0265226	0.618104
CAD	Cell differentiation protein RCD1 homolog	Q92600	CNOT9	9125	2	219433303	0.0152642	-0.0200177	0.0505462	0.396346	0.930117	8975-26	0.0152642	-0.0200177	0.0505462	0.396346
CAD	Fibroblast growth factor 7	P21781	FGF7	2252	15	49715375	-0.0153314	-0.0508117	0.020149	0.396894	0.930117	14031-18	-0.0167999	-0.0522579	0.0186581	0.352968
CAD	Fibroblast growth factor 7	P21781	FGF7	2252	15	49715375	-0.0153314	-0.0508117	0.020149	0.396894	0.930117	4487-1	-0.0138628	-0.0493656	0.0216399	0.443966
CAD	Nectin-4	Q96NY8	NECTIN4	81607	1	161040781	-0.0153598	-0.0509156	0.020196	0.39705	0.930117	5734-13	-0.0153598	-0.0509156	0.020196	0.39705
CAD	ADP-ribose pyrophosphatase, mitochondrial	Q9BW91	NUDT9	53343	4	88343728	0.0153453	-0.0201905	0.0508811	0.397229	0.930117	9482-110	0.0153453	-0.0201905	0.0508811	0.397229
CAD	CD63 antigen	P08962	CD63	967	12	56119227	0.015206	-0.0200085	0.0504205	0.397247	0.930117	9190-7	0.015206	-0.0200085	0.0504205	0.397247
CAD	Cytokine receptor-like factor 2	Q9HC73	CRLF2	64109	X	1314869	-0.0153454	-0.0508701	0.0201793	0.397672	0.930117	13694-24	-0.0211178	-0.0567599	0.0145243	0.245436
CAD	Cytokine receptor-like factor 2	Q9HC73	CRLF2	64109	X	1314869	-0.0153454	-0.0508701	0.0201793	0.397672	0.930117	2746-56	-0.00957302	-0.0449803	0.0258342	0.596066
CAD	Purine nucleoside phosphorylase	P00491	PNP	4860	14	20937538	-0.0152983	-0.0507636	0.0201671	0.397743	0.930117	10039-32	-0.0152983	-0.0507636	0.0201671	0.397743
CAD	ADP-ribosylation factor-like protein 3	P36405	ARL3	403	10	104433484	-0.0152839	-0.0507321	0.0201643	0.397957	0.930117	12571-14	-0.0152839	-0.0507321	0.0201643	0.397957
CAD	Roundabout homolog 1	Q9Y6N7	ROBO1	6091	3	78646388	-0.0153486	-0.0509482	0.020251	0.397976	0.930117	5740-17	-0.0153486	-0.0509482	0.020251	0.397976
CAD	BDNF/NT-3 growth factors receptor	Q16620	NTRK2	4915	9	87283417	-0.0152428	-0.0506475	0.0201619	0.398648	0.930117	4866-59	-0.0152428	-0.0506475	0.0201619	0.398648
CAD	V-set and immunoglobulin domain-containing protein 2	Q96IQ7	VSIG2	23584	11	124617370	-0.0151846	-0.0504645	0.0200954	0.398788	0.930117	8018-43	-0.0151846	-0.0504645	0.0200954	0.398788
CAD	Interferon alpha-6	P05013	IFNA6	3443	9	21350317	0.0152294	-0.0202059	0.0506647	0.39947	0.930117	5714-88	0.0152294	-0.0202059	0.0506647	0.39947
CAD	Collectin-11	Q9BWP8	COLEC11	78989	2	3642422	-0.0152447	-0.0507237	0.0202343	0.399578	0.930117	4430-44	-0.0152447	-0.0507237	0.0202343	0.399578
CAD	Deoxycytidine kinase	P27707	DCK	1633	4	71859265	0.0152945	-0.0203237	0.0509126	0.399886	0.930117	9836-20	0.0152945	-0.0203237	0.0509126	0.399886
CAD	Insulin-like peptide INSL6	Q9Y581	INSL6	11172	9	5163863	0.0152181	-0.0202338	0.05067	0.400041	0.930117	5754-76	0.0152181	-0.0202338	0.05067	0.400041
CAD	Homeobox protein TGIF2	Q9GZN2	TGIF2	60436	20	35201876	0.0152755	-0.0203302	0.0508812	0.400306	0.930117	9847-21	0.0152755	-0.0203302	0.0508812	0.400306
CAD	Collagen alpha-1(I) chain	P02452	COL1A1	1277	17	48261457	-0.0152997	-0.0510026	0.0204032	0.400844	0.930117	11140-56	-0.0152997	-0.0510026	0.0204032	0.400844
CAD	HERV-H LTR-associating protein 2	Q9UM44	HHLA2	11148	3	108015353	-0.0152334	-0.0507879	0.0203211	0.400928	0.930117	14132-21	-0.0152334	-0.0507879	0.0203211	0.400928
CAD	Orphan sodium- and chloride-dependent neurotransmitter transporter NTT5	Q9GZN6	SLC6A16	28968	19	49792889	-0.0152459	-0.0508543	0.0203625	0.401256	0.930117	13056-18	-0.0152459	-0.0508543	0.0203625	0.401256
CAD	Protein SET	Q01105	SET	6418	9	131445934	0.0150823	-0.0201524	0.0503169	0.401368	0.930117	5364-7	0.0150823	-0.0201524	0.0503169	0.401368
CAD	Heterogeneous nuclear ribonucleoproteins A2/B1	P22626	HNRNPA2B1	3181	7	26229547	-0.0151846	-0.0506623	0.0202931	0.401422	0.930117	5351-52	-0.0151846	-0.0506623	0.0202931	0.401422
CAD	Proenkephalin-A	P01210	PENK	5179	8	57353513	-0.0149976	-0.0500626	0.0200674	0.401747	0.930117	9076-25	-0.0149976	-0.0500626	0.0200674	0.401747
CAD	Interstitial collagenase	P03956	MMP1	4312	11	102660641	-0.0150296	-0.0501847	0.0201256	0.401952	0.930117	4924-32	-0.0150296	-0.0501847	0.0201256	0.401952
CAD	Prenylcysteine oxidase-like	Q8NBM8	PCYOX1L	78991	5	148737570	-0.0151266	-0.0505139	0.0202607	0.402023	0.930117	5599-88	-0.0151266	-0.0505139	0.0202607	0.402023
CAD	Prostaglandin G/H synthase 2	P35354	PTGS2	5743	1	186640944	-0.0150634	-0.0503432	0.0202165	0.402562	0.93055	3761-4	-0.0150634	-0.0503432	0.0202165	0.402562
CAD	Poly(A) RNA polymerase, mitochondrial	Q9NVV4	MTPAP	55149	10	30598730	-0.0151112	-0.0505246	0.0203022	0.402848	0.93055	9028-5	-0.0151112	-0.0505246	0.0203022	0.402848
CAD	Deformed epidermal autoregulatory factor 1 homolog	O75398	DEAF1	10522	11	644225	0.0150505	-0.0202533	0.0503543	0.403283	0.93055	6369-82	0.0150505	-0.0202533	0.0503543	0.403283
CAD	Pro-opiomelanocortin	P01189	POMC	5443	2	25383722	-0.015045	-0.0503367	0.0202466	0.403292	0.93055	9204-33	-0.015045	-0.0503367	0.0202466	0.403292
CAD	E3 ubiquitin-protein ligase CHIP	Q9UNE7	STUB1	10273	16	730115	0.0150886	-0.0203263	0.0505036	0.403571	0.930563	10336-3	0.0150886	-0.0203263	0.0505036	0.403571
CAD	DNA-directed DNA/RNA polymerase mu	Q9NP87	POLM	27434	7	44111846	-0.0151323	-0.0506701	0.0204054	0.403839	0.930563	12851-5	-0.0151323	-0.0506701	0.0204054	0.403839
CAD	Mannan-binding lectin serine protease 1	P48740	MASP1	5648	3	186933873	-0.0149888	-0.0502367	0.0202591	0.404468	0.931353	3605-77	-0.0149888	-0.0502367	0.0202591	0.404468
CAD	Glucagon-like peptide 1 receptor	P43220	GLP1R	2740	6	39016557	0.0151209	-0.0204793	0.050721	0.405019	0.931353	13085-18	0.0151209	-0.0204793	0.050721	0.405019
CAD	ATP synthase subunit O, mitochondrial	P48047	ATP5PO	539	21	35275757	0.0150582	-0.0204323	0.0505487	0.405521	0.931353	9202-309	0.0150582	-0.0204323	0.0505487	0.405521
CAD	Calcium uptake protein 3, mitochondrial	Q86XE3	MICU3	286097	8	16884747	-0.0151368	-0.0508179	0.0205443	0.405592	0.931353	6912-6	-0.0151368	-0.0508179	0.0205443	0.405592
CAD	Chloride channel protein ClC-Kb	P51801	CLCNKB	1188	1	16370231	0.0150381	-0.0204446	0.0505208	0.406046	0.931353	13683-18	0.0150381	-0.0204446	0.0505208	0.406046
CAD	von Willebrand factor A domain-containing protein 1	Q6PCB0	VWA1	64856	1	1370903	-0.0149832	-0.0503859	0.0204195	0.406701	0.931353	6385-63	-0.0149832	-0.0503859	0.0204195	0.406701
CAD	Fibroblast growth factor 5	P12034	FGF5	2250	4	81187742	0.0149766	-0.0204118	0.050365	0.406719	0.931353	3065-65	0.0149766	-0.0204118	0.050365	0.406719
CAD	Paired box protein Pax-4	O43316	PAX4	5078	7	127250346	0.0150374	-0.0205038	0.0505786	0.40684	0.931353	12398-15	0.0150374	-0.0205038	0.0505786	0.40684
CAD	Chitinase-3-like protein 2	Q15782	CHI3L2	1117	1	111770281	-0.0149776	-0.0504539	0.0204987	0.40785	0.931353	9383-24	-0.0149776	-0.0504539	0.0204987	0.40785
CAD	C-X-C motif chemokine 14	O95715	CXCL14	9547	5	134906369	-0.0149321	-0.0503142	0.02045	0.408032	0.931353	5730-60	-0.0149321	-0.0503142	0.02045	0.408032
CAD	Complement component C6	P13671	C6	729	5	41142248	-0.0149748	-0.0504587	0.0205091	0.408039	0.931353	4127-75	-0.0149748	-0.0504587	0.0205091	0.408039
CAD	Protein MRVI1	Q9Y6F6	MRVI1	10335	11	10594638	-0.0149686	-0.050462	0.0205249	0.40836	0.931353	8255-34	-0.0149686	-0.050462	0.0205249	0.40836
CAD	Lactadherin	Q08431	MFGE8	4240	15	89441914	0.0150439	-0.0206322	0.05072	0.408413	0.931353	4455-89	0.0150439	-0.0206322	0.05072	0.408413
CAD	Stromal interaction molecule 1	Q13586	STIM1	6786	11	3876933	-0.0149141	-0.050298	0.0204699	0.408758	0.931353	9271-101	-0.0166346	-0.0521089	0.0188396	0.357942
CAD	Stromal interaction molecule 1	Q13586	STIM1	6786	11	3876933	-0.0149141	-0.050298	0.0204699	0.408758	0.931353	8916-32	-0.0131935	-0.0484872	0.0221002	0.463638
CAD	Glypican-5	P78333	GPC5	2262	13	92050935	-0.0149314	-0.0503685	0.0205057	0.40878	0.931353	4991-12	-0.0149314	-0.0503685	0.0205057	0.40878
CAD	Aldo-keto reductase family 1 member C1	Q04828	AKR1C1	1645	10	5005454	0.0149357	-0.0205118	0.0503833	0.408783	0.931353	12618-50	0.0149357	-0.0205118	0.0503833	0.408783
CAD	C-C motif chemokine 21	O00585	CCL21	6366	9	34709002	0.0149061	-0.0205027	0.0503149	0.409201	0.931353	2516-57	0.0149061	-0.0205027	0.0503149	0.409201
CAD	DNA-binding protein inhibitor ID-1	P41134	ID1	3397	20	30193086	0.0149204	-0.0205237	0.0503645	0.409218	0.931353	9436-2	0.0149204	-0.0205237	0.0503645	0.409218
CAD	Galectin-4	P56470	LGALS4	3960	19	39292311	0.0148929	-0.020496	0.0502818	0.409352	0.931353	2982-82	0.0148929	-0.020496	0.0502818	0.409352
CAD	TATA-box-binding protein	P20226	TBP	6908	6	170863384	0.0148804	-0.0204975	0.0502582	0.4096	0.931353	2875-15	0.0148804	-0.0204975	0.0502582	0.4096
CAD	Protein NOV homolog	P48745	CCN3	4856	8	120428552	-0.0148811	-0.0502924	0.0205303	0.410021	0.931694	2737-22	-0.0148811	-0.0502924	0.0205303	0.410021
CAD	Immunoglobulin M	P01871	IGHM| JCHAIN| IGK| IGL	3507| 3512| 50802| 3535	14| 4| 2| 22	106318298| 71521258| 89890568;89156874| 22380474	-0.0148692	-0.0502938	0.0205553	0.410568	0.93232	3069-52	-0.0148692	-0.0502938	0.0205553	0.410568
CAD	Trem-like transcript 2 protein	Q5T2D2	TREML2	79865	6	41157552	-0.0148873	-0.0503915	0.0206169	0.411051	0.9328	5736-1	-0.0148873	-0.0503915	0.0206169	0.411051
CAD	Glucoside xylosyltransferase 1	Q4G148	GXYLT1	283464	12	42475647	-0.0147522	-0.05009	0.0205856	0.413117	0.933344	8229-1	-0.0147522	-0.05009	0.0205856	0.413117
CAD	Neuroepithelial cell-transforming gene 1 protein	Q7Z628	NET1	10276	10	5454514	0.0148821	-0.0207672	0.0505314	0.41312	0.933344	14260-112	0.0148821	-0.0207672	0.0505314	0.41312
CAD	SHC-transforming protein 4	Q6S5L8	SHC4	399694	15	49115934	0.0147893	-0.0207032	0.0502818	0.413984	0.933344	11692-21	0.0147893	-0.0207032	0.0502818	0.413984
CAD	Prefoldin subunit 5	Q99471	PFDN5	5204	12	53689235	0.0147603	-0.0206906	0.0502112	0.414352	0.933344	4271-75	0.0147603	-0.0206906	0.0502112	0.414352
CAD	Angiopoietin-4	Q9Y264	ANGPT4	51378	20	852763	0.0148177	-0.020815	0.0504505	0.414927	0.933344	2500-2	0.0148177	-0.020815	0.0504505	0.414927
CAD	Proteasome subunit alpha type-1	P25786	PSMA1	5682	11	14526422	0.0147999	-0.0208059	0.0504057	0.415175	0.933344	3859-50	0.0177724	-0.017847	0.0533918	0.327995
CAD	Proteasome subunit alpha type-1	P25786	PSMA1	5682	11	14526422	0.0147999	-0.0208059	0.0504057	0.415175	0.933344	7880-9	0.0118274	-0.0237648	0.0474195	0.514735
CAD	NAD-dependent protein deacetylase sirtuin-2	Q8IXJ6	SIRT2	22933	19	39369195	0.0147256	-0.0207151	0.0501663	0.415317	0.933344	5030-52	0.0147256	-0.0207151	0.0501663	0.415317
CAD	Arfaptin-1	P53367	ARFIP1	27236	4	153701091	-0.0146819	-0.0500178	0.0206541	0.415322	0.933344	13488-3	-0.0146819	-0.0500178	0.0206541	0.415322
CAD	Early endosome antigen 1	Q15075	EEA1	8411	12	93166285	0.014634	-0.0205991	0.0498671	0.415486	0.933344	14043-12	0.014634	-0.0205991	0.0498671	0.415486
CAD	Insulin-like growth factor 1 receptor	P08069	IGF1R	3480	15	99192272	-0.0147597	-0.0503092	0.0207898	0.415667	0.933344	4232-19	-0.0147597	-0.0503092	0.0207898	0.415667
CAD	PH and SEC7 domain-containing protein 2	Q9BQI7	PSD2	84249	5	139175406	-0.0146863	-0.0501081	0.0207355	0.416313	0.933344	9118-7	-0.0146863	-0.0501081	0.0207355	0.416313
CAD	Protein lin-7 homolog C	Q9NUP9	LIN7C	55327	11	27515965	0.0146527	-0.0206912	0.0499965	0.416356	0.933344	12986-12	0.0146527	-0.0206912	0.0499965	0.416356
CAD	Interleukin-1 Receptor accessory protein	Q9NPH3	IL1RAP	3556	3	190231840	-0.0146473	-0.0499944	0.0206998	0.41664	0.933344	14048-7	-0.0179478	-0.053318	0.0174224	0.319848
CAD	Interleukin-1 Receptor accessory protein	Q9NPH3	IL1RAP	3556	3	190231840	-0.0146473	-0.0499944	0.0206998	0.41664	0.933344	2630-12	-0.0113468	-0.0466708	0.0239772	0.528852
CAD	Dystroglycan	Q14118	DAG1	1605	3	49506136	0.0146611	-0.0207337	0.050056	0.416758	0.933344	8369-102	0.0146611	-0.0207337	0.050056	0.416758
CAD	Cathepsin H	P09668	CTSH	1512	15	79214092	-0.0146987	-0.0501158	0.0207185	0.416874	0.933344	8465-52	-0.0257988	-0.0613141	0.0097165	0.15446
CAD	Cathepsin H	P09668	CTSH	1512	15	79214092	-0.0146987	-0.0501158	0.0207185	0.416874	0.933344	3737-6	-0.00359858	-0.0389176	0.0317204	0.84167
CAD	Chymotrypsin-like elastase family member 2A	P08217	CELA2A	63036	1	15783223	0.0146585	-0.0207476	0.0500646	0.416989	0.933344	7140-1	0.0146585	-0.0207476	0.0500646	0.416989
CAD	Leukocyte immunoglobulin-like receptor subfamily A member 3	Q8N6C8	LILRA3	11026	19	54799854	0.0146615	-0.0207689	0.0500919	0.417214	0.933344	6391-52	0.0146615	-0.0207689	0.0500919	0.417214
CAD	NFU1 iron-sulfur cluster scaffold homolog, mitochondrial	Q9UMS0	NFU1	27247	2	69623245	-0.0147268	-0.0503159	0.0208623	0.417225	0.933344	7770-25	-0.0147268	-0.0503159	0.0208623	0.417225
CAD	Angiostatin	P00747	PLG	5340	6	161123225	0.0146556	-0.0208657	0.0501768	0.418594	0.933344	3710-49	0.0146556	-0.0208657	0.0501768	0.418594
CAD	Methionine aminopeptidase 1	P53582	METAP1	23173	4	99916788	-0.0144063	-0.0493631	0.0205504	0.419122	0.933344	3210-1	-0.0144063	-0.0493631	0.0205504	0.419122
CAD	Azurocidin	P20160	AZU1	566	19	827831	-0.0146962	-0.0503581	0.0209657	0.419145	0.933344	2751-16	-0.0146962	-0.0503581	0.0209657	0.419145
CAD	Protocadherin gamma-C3	Q9UN70	PCDHGC3	5098	5	140855569	-0.0145822	-0.0500873	0.0209229	0.420715	0.933344	7859-21	-0.0145822	-0.0500873	0.0209229	0.420715
CAD	HLA class II histocompatibility antigen gamma chain	P04233	CD74	972	5	149781200	-0.0145398	-0.0499856	0.0209061	0.420883	0.933344	8748-45	-0.0306431	-0.0660545	0.00476824	0.0898514
CAD	HLA class II histocompatibility antigen gamma chain	P04233	CD74	972	5	149781200	-0.0145398	-0.0499856	0.0209061	0.420883	0.933344	6974-6	0.00156362	-0.0339167	0.0370439	0.931146
CAD	Lipopolysaccharide-binding protein	P18428	LBP	3929	20	36974814	-0.0145287	-0.0499768	0.0209195	0.421679	0.933344	3074-6	-0.0145287	-0.0499768	0.0209195	0.421679
CAD	Smoothelin	P53814	SMTN	6525	22	31477282	-0.0145534	-0.0500747	0.0209679	0.421846	0.933344	12546-1	-0.0145534	-0.0500747	0.0209679	0.421846
CAD	Transketolase	P29401	TKT	7086	3	53258723	-0.0145411	-0.0500408	0.0209586	0.421956	0.933344	4306-4	-0.0145411	-0.0500408	0.0209586	0.421956
CAD	Uncharacterized protein C4orf32	Q8N8J7	FAM241A	132720	4	113066553	0.0144998	-0.0209252	0.0499248	0.422299	0.933344	9490-3	0.0144998	-0.0209252	0.0499248	0.422299
CAD	Transmembrane protein PVRIG	Q6DKI7	PVRIG	79037	7	99816147	0.0145697	-0.0210329	0.0501723	0.422387	0.933344	6464-40	0.0145697	-0.0210329	0.0501723	0.422387
CAD	cGMP-inhibited 3',5'-cyclic phosphodiesterase A	Q14432	PDE3A	5139	12	20522179	-0.0144787	-0.0498618	0.0209043	0.422422	0.933344	5254-69	-0.0144787	-0.0498618	0.0209043	0.422422
CAD	3-hydroxyanthranilate 3,4-dioxygenase	P46952	HAAO	23498	2	42994229	-0.0144925	-0.0499383	0.0209534	0.422806	0.933344	5861-78	-0.0144925	-0.0499383	0.0209534	0.422806
CAD	26S proteasome non-ATPase regulatory subunit 11	O00231	PSMD11	5717	17	30771481	-0.0144626	-0.0498394	0.0209142	0.422858	0.933344	13572-43	-0.0144626	-0.0498394	0.0209142	0.422858
CAD	Disintegrin and metalloproteinase domain-containing protein 22	Q9P0K1	ADAM22	53616	7	87563566	-0.014533	-0.0500887	0.0210226	0.422944	0.933344	7933-75	-0.014533	-0.0500887	0.0210226	0.422944
CAD	14-3-3 protein zeta/delta	P63104	YWHAZ	7534	8	101930804	-0.0145403	-0.050118	0.0210373	0.422997	0.933344	5858-6	-0.0145403	-0.050118	0.0210373	0.422997
CAD	DNA polymerase iota	Q9UNA4	POLI	11201	18	51795849	-0.0145021	-0.0500289	0.0210247	0.423556	0.933344	13536-56	-0.0145021	-0.0500289	0.0210247	0.423556
CAD	Leukocyte immunoglobulin-like receptor subfamily B member 5	O75023	LILRB5	10990	19	54754270	0.0144875	-0.0210221	0.0499971	0.423797	0.933344	7015-8	0.0144875	-0.0210221	0.0499971	0.423797
CAD	Protein ABHD14A	Q9BUJ0	ABHD14A	25864	3	52007700	-0.0144667	-0.0499294	0.020996	0.423852	0.933344	5715-4	-0.0144667	-0.0499294	0.020996	0.423852
CAD	Actin-related protein 2/3 complex subunit 3	O15145	ARPC3	10094	12	110872695	-0.0144416	-0.0498435	0.0209604	0.423863	0.933344	13573-5	-0.0144416	-0.0498435	0.0209604	0.423863
CAD	Peptidyl-prolyl cis-trans isomerase FKBP14	Q9NWM8	FKBP14	55033	7	30050199	0.0144445	-0.020974	0.049863	0.423986	0.933344	9340-17	0.0144445	-0.020974	0.049863	0.423986
CAD	Alpha-1-antitrypsin	P01009	SERPINA1	5265	14	94843084	-0.0144741	-0.0499791	0.0210309	0.424167	0.933344	3580-25	-0.0144741	-0.0499791	0.0210309	0.424167
CAD	Multimerin-2	Q9H8L6	MMRN2	79812	10	88695297	-0.0144397	-0.0498805	0.021001	0.424429	0.933344	9723-105	-0.0144397	-0.0498805	0.021001	0.424429
CAD	Carbohydrate sulfotransferase 5	Q9GZS9	CHST5	23563	16	75562428	-0.0144628	-0.0499821	0.0210566	0.424717	0.933344	7020-13	-0.0144628	-0.0499821	0.0210566	0.424717
CAD	Platelet-derived growth factor D	Q9GZP0	PDGFD	80310	11	103777914	-0.0144642	-0.049987	0.0210587	0.424717	0.933344	9341-1	-0.0144642	-0.049987	0.0210587	0.424717
CAD	Interferon regulatory factor 2	P14316	IRF2	3660	4	185308867	-0.0144466	-0.0499297	0.0210366	0.424764	0.933344	12801-33	-0.0144466	-0.0499297	0.0210366	0.424764
CAD	Ragulator complex protein LAMTOR3	Q9UHA4	LAMTOR3	8649	4	100799495	-0.0143369	-0.0495906	0.0209169	0.42529	0.933344	12490-92	-0.0143369	-0.0495906	0.0209169	0.42529
CAD	Sialoadhesin	Q9BZZ2	SIGLEC1	6614	20	3667617	0.014439	-0.0210823	0.0499603	0.425502	0.933344	4464-10	0.014439	-0.0210823	0.0499603	0.425502
CAD	Biglycan	P21810	BGN	633	X	152760347	-0.0145378	-0.05029	0.0212145	0.426369	0.933344	13690-26	-0.0333359	-0.0691421	0.00247034	0.0680285
CAD	Biglycan	P21810	BGN	633	X	152760347	-0.0145378	-0.05029	0.0212145	0.426369	0.933344	3284-75	0.00426031	-0.031438	0.0399586	0.815002
CAD	Complement component C8	P07357| P07360| P07358	C8A| C8B| C8G	731| 732| 733	1| 1| 9	57320443| 57394883| 139839333	-0.0143783	-0.04984	0.0210833	0.426673	0.933344	2429-27	-0.0143783	-0.04984	0.0210833	0.426673
CAD	Interleukin enhancer-binding factor 3	Q12906	ILF3	3609	19	10764937	0.0143583	-0.021058	0.0497746	0.426727	0.933344	12759-47	0.0143583	-0.021058	0.0497746	0.426727
CAD	Zinc finger protein 843	Q8N446	ZNF843	283933	16	31446885	0.014368	-0.0210864	0.0498224	0.426912	0.933344	8321-27	0.014368	-0.0210864	0.0498224	0.426912
CAD	CD97 antigen	P48960	ADGRE5	976	19	14491403	-0.0144088	-0.0499716	0.0211539	0.42701	0.933344	2822-56	-0.0144088	-0.0499716	0.0211539	0.42701
CAD	Leukocyte immunoglobulin-like receptor subfamily B member 2	Q8N423	LILRB2	10288	19	54777675	0.014348	-0.0211091	0.0498051	0.427557	0.933344	5091-28	0.0158074	-0.0196236	0.0512384	0.381766
CAD	Leukocyte immunoglobulin-like receptor subfamily B member 2	Q8N423	LILRB2	10288	19	54777675	0.014348	-0.0211091	0.0498051	0.427557	0.933344	5633-65	0.0128886	-0.0225946	0.0483718	0.476397
CAD	Protein FAM234B	A2RU67	FAM234B	57613	12	13197300	-0.0143759	-0.0499192	0.0211674	0.427605	0.933344	7892-132	-0.0200925	-0.0555931	0.015408	0.267201
CAD	Protein FAM234B	A2RU67	FAM234B	57613	12	13197300	-0.0143759	-0.0499192	0.0211674	0.427605	0.933344	9981-18	-0.00865923	-0.0442453	0.0269269	0.633318
CAD	E3 ubiquitin-protein ligase DTX3L	Q8TDB6	DTX3L	151636	3	122283085	-0.0143357	-0.0497857	0.0211142	0.427893	0.933344	11643-73	-0.0143357	-0.0497857	0.0211142	0.427893
CAD	Guanylate-binding protein 6	Q6ZN66	GBP6	163351	1	89829436	-0.0143532	-0.0498604	0.021154	0.428076	0.933344	7818-101	-0.0143532	-0.0498604	0.021154	0.428076
CAD	Testican-3	Q9BQ16	SPOCK3	50859	4	167654535	-0.0143379	-0.0498097	0.0211338	0.428105	0.933344	9906-21	-0.0143379	-0.0498097	0.0211338	0.428105
CAD	NADH dehydrogenase [ubiquinone] iron-sulfur protein 4, mitochondrial	O43181	NDUFS4	4724	5	52856464	-0.0143779	-0.0499524	0.0211965	0.428155	0.933344	10584-7	-0.0143779	-0.0499524	0.0211965	0.428155
CAD	Fibronectin Fragment 4	P02751	FN1	2335	2	216225177	-0.0143721	-0.0499328	0.0211886	0.428164	0.933344	3435-53	-0.0143721	-0.0499328	0.0211886	0.428164
CAD	Trypsin-3	P35030	PRSS3	5646	9	33750464	0.0143068	-0.021157	0.0497707	0.429005	0.933344	3479-71	0.0143068	-0.021157	0.0497707	0.429005
CAD	Alpha-amylase 1	P04745	AMY1A| AMY1B| AMY1C	276| 277| 278	1| 1| 1	104193695| 104230039| 104287833	-0.0143142	-0.0498109	0.0211825	0.429194	0.933344	7918-114	-0.0143142	-0.0498109	0.0211825	0.429194
CAD	t-SNARE domain-containing protein 1	Q96NA8	TSNARE1	203062	8	143293441	0.0142407	-0.0211091	0.0495904	0.429657	0.933344	7069-9	0.0142407	-0.0211091	0.0495904	0.429657
CAD	Casein kinase II 2-alpha':2-beta heterotetramer	P19784| P67870	CSNK2A2| CSNK2B	1459| 1460	16| 6	58191811| 31632995	-0.0143614	-0.0500132	0.0212903	0.429687	0.933344	5226-36	-0.0143614	-0.0500132	0.0212903	0.429687
CAD	RISC-loading complex subunit TARBP2	Q15633	TARBP2	6895	12	53893557	0.0142901	-0.0212021	0.0497824	0.429914	0.933344	12781-2	0.0142901	-0.0212021	0.0497824	0.429914
CAD	Coagulation Factor XI	P03951	F11	2160	4	187187099	0.0143032	-0.0212275	0.0498339	0.429993	0.933344	2190-55	0.0143032	-0.0212275	0.0498339	0.429993
CAD	COP9 signalosome complex subunit 7b	Q9H9Q2	COPS7B	64708	2	232646388	0.0142571	-0.021162	0.0496761	0.430029	0.933344	12384-92	0.0142571	-0.021162	0.0496761	0.430029
CAD	Adrenomedullin	P35318	ADM	133	11	10326642	-0.014242	-0.0496248	0.0211407	0.430042	0.933344	14115-34	-0.014242	-0.0496248	0.0211407	0.430042
CAD	Tumor susceptibility gene 101 protein	Q99816	TSG101	7251	11	18501858	-0.0143512	-0.0500057	0.0213033	0.43005	0.933344	13044-5	-0.0143512	-0.0500057	0.0213033	0.43005
CAD	Peptide chain release factor 1-like, mitochondrial	Q9UGC7	MTRF1L	54516	6	153308400	0.0142613	-0.0211725	0.0496951	0.430084	0.933344	11134-30	0.0142613	-0.0211725	0.0496951	0.430084
CAD	Gremlin-1	O60565	GREM1	26585	15	33010175	-0.0141959	-0.0494745	0.0210827	0.43018	0.933344	4449-67	-0.0141959	-0.0494745	0.0210827	0.43018
CAD	Ankyrin-2	Q01484	ANK2	287	4	113739239	0.0141163	-0.0210416	0.0492742	0.431193	0.933344	7624-19	0.0141163	-0.0210416	0.0492742	0.431193
CAD	Copine-1	Q99829	CPNE1	8904	20	34213953	-0.0142466	-0.0497475	0.0212543	0.431432	0.933344	5346-24	-0.0142466	-0.0497475	0.0212543	0.431432
CAD	Apoptosis regulator Bcl-2	P10415	BCL2	596	18	60790579	0.014256	-0.0213217	0.0498338	0.432123	0.933344	3412-7	0.014256	-0.0213217	0.0498338	0.432123
CAD	Dual specificity protein phosphatase 13 isoform A	Q6B8I1	DUSP13	51207	10	76854190	-0.0139656	-0.0488851	0.020954	0.433003	0.933344	6525-17	-0.0139656	-0.0488851	0.020954	0.433003
CAD	Heat shock protein beta-1	P04792	HSPB1	3315	7	75931875	0.0142359	-0.021366	0.0498379	0.433085	0.933344	11103-24	0.0142359	-0.021366	0.0498379	0.433085
CAD	A disintegrin and metalloproteinase with thrombospondin motifs 3	O15072	ADAMTS3	9508	4	73146686	-0.0141813	-0.0496565	0.0212939	0.433212	0.933344	8845-2	-0.0141813	-0.0496565	0.0212939	0.433212
CAD	alpha-S1-casein	P47710	CSN1S1	1446	4	70796799	0.0141909	-0.021318	0.0496997	0.433339	0.933344	4695-49	0.0141909	-0.021318	0.0496997	0.433339
CAD	Ribosome-recycling factor, mitochondrial	Q96E11	MRRF	92399	9	125026882	0.0141354	-0.0212551	0.049526	0.433603	0.933344	12355-223	0.0141354	-0.0212551	0.049526	0.433603
CAD	Aspartate--tRNA ligase, cytoplasmic	P14868	DARS1	1615	2	136664252	-0.0140161	-0.0491186	0.0210865	0.433746	0.933344	12675-14	-0.0140161	-0.0491186	0.0210865	0.433746
CAD	Renin	P00797	REN	5972	1	204123944	0.0140741	-0.0211799	0.0493281	0.433826	0.933344	3396-54	0.0140741	-0.0211799	0.0493281	0.433826
CAD	Tudor-interacting repair regulator protein	Q9BRJ7	NUDT16L1	84309	16	4743526	0.0141876	-0.0213571	0.0497324	0.433909	0.933344	12497-29	0.0141876	-0.0213571	0.0497324	0.433909
CAD	Interleukin-1 receptor type 2	P27930	IL1R2	7850	2	102608306	0.0141527	-0.0213169	0.0496223	0.434559	0.933344	5666-64	0.0224396	-0.0130919	0.057971	0.215705
CAD	Interleukin-1 receptor type 2	P27930	IL1R2	7850	2	102608306	0.0141527	-0.0213169	0.0496223	0.434559	0.933344	14133-93	0.0058659	-0.0295419	0.0412737	0.745333
CAD	Vinculin	P18206	VCL	7414	10	75757836	-0.014148	-0.0496656	0.0213695	0.434841	0.933344	8750-46	-0.014148	-0.0496656	0.0213695	0.434841
CAD	Calcium/calmodulin-dependent protein kinase type II subunit beta	Q13554	CAMK2B	816	7	44256749	-0.0140884	-0.0494581	0.0212812	0.434863	0.933344	3351-1	-0.0140884	-0.0494581	0.0212812	0.434863
CAD	Set1/Ash2 histone methyltransferase complex subunit ASH2	Q9UBL3	ASH2L	9070	8	37962483	0.0141622	-0.0213971	0.0497214	0.434921	0.933344	12832-10	0.0141622	-0.0213971	0.0497214	0.434921
CAD	Hepatocyte nuclear factor 1-alpha	P20823	HNF1A	6927	12	121415861	-0.0140725	-0.0494336	0.0212886	0.435271	0.933344	11193-27	-0.0140725	-0.0494336	0.0212886	0.435271
CAD	NAD(P)H dehydrogenase [quinone] 1	P15559	NQO1	1728	16	69743304	0.0141349	-0.0213985	0.0496682	0.435472	0.933344	9837-60	0.0141349	-0.0213985	0.0496682	0.435472
CAD	Serine-rich single-pass membrane protein 1	Q8WWF3	SSMEM1	136263	7	129839317	-0.0141784	-0.0498248	0.0214679	0.435518	0.933344	8298-8	-0.0141784	-0.0498248	0.0214679	0.435518
CAD	Sperm flagellar protein 1	Q9Y4P9	SPEF1	25876	20	3758151	0.0141135	-0.0213718	0.0495988	0.435545	0.933344	12876-39	0.0141135	-0.0213718	0.0495988	0.435545
CAD	Dynein light chain 2, cytoplasmic	Q96FJ2	DYNLL2	140735	17	56160780	-0.0141441	-0.049733	0.0214448	0.43589	0.933344	11493-169	-0.0141441	-0.049733	0.0214448	0.43589
CAD	L-Selectin	P14151	SELL	6402	1	169659806	-0.0140916	-0.049566	0.0213827	0.436115	0.933344	4831-4	-0.0140916	-0.049566	0.0213827	0.436115
CAD	Nuclear envelope phosphatase-regulatory subunit 1	Q8N9A8	CNEP1R1	255919	16	50059121	-0.0141418	-0.0497469	0.0214632	0.436171	0.933344	13532-25	-0.0141418	-0.0497469	0.0214632	0.436171
CAD	Ephrin type-A receptor 3	P29320	EPHA3	2042	3	89156674	-0.0140358	-0.0493805	0.0213089	0.436256	0.933344	3432-21	-0.0140358	-0.0493805	0.0213089	0.436256
CAD	Transmembrane protease serine 11B	Q86T26	TMPRSS11B	132724	4	69092371	0.0140509	-0.0213325	0.0494342	0.436266	0.933344	10895-28	0.0140509	-0.0213325	0.0494342	0.436266
CAD	Casein kinase II 2-alpha:2-beta heterotetramer	P68400| P67870	CSNK2A1| CSNK2B	1457| 1460	20| 6	463338| 31632995	-0.0141265	-0.0497366	0.0214837	0.436735	0.933765	5225-50	-0.0141265	-0.0497366	0.0214837	0.436735
CAD	Growth factor receptor-bound protein 7	Q14451	GRB7	2886	17	37894162	0.0140415	-0.0214192	0.0495022	0.437573	0.934515	11281-6	0.0140415	-0.0214192	0.0495022	0.437573
CAD	Glutathione S-transferase P	P09211	GSTP1	2950	11	67351066	-0.0140502	-0.0495347	0.0214343	0.437686	0.934515	4911-49	-0.0294491	-0.0649342	0.00603606	0.103795
CAD	Glutathione S-transferase P	P09211	GSTP1	2950	11	67351066	-0.0140502	-0.0495347	0.0214343	0.437686	0.934515	13576-15	0.00134862	-0.0341352	0.0368325	0.940601
CAD	Glial cell line-derived neurotrophic factor	P39905	GDNF	2668	5	37812779	-0.014049	-0.0495659	0.021468	0.438056	0.934515	5822-22	-0.014049	-0.0495659	0.021468	0.438056
CAD	T-cell surface glycoprotein CD5	P06127	CD5	921	11	60869930	-0.0141199	-0.0498263	0.0215865	0.438187	0.934515	14065-11	-0.0141199	-0.0498263	0.0215865	0.438187
CAD	Fibroblast growth factor 19	O95750	FGF19	9965	11	69513006	-0.0139701	-0.0493259	0.0213856	0.438549	0.934515	2762-30	-0.0139701	-0.0493259	0.0213856	0.438549
CAD	Disks large homolog 4	P78352	DLG4	1742	17	7093209	-0.0139937	-0.0494221	0.0214346	0.438716	0.934515	8070-88	-0.0139937	-0.0494221	0.0214346	0.438716
CAD	Annexin A6	P08133	ANXA6	309	5	150480267	-0.0140837	-0.049817	0.0216496	0.439706	0.934551	5335-73	-0.0140837	-0.049817	0.0216496	0.439706
CAD	Sperm acrosome-associated protein 5	Q96QH8	SPACA5| SPACA5B	389852729201	X| X	47863734| 47990039	0.014033	-0.0216061	0.0496722	0.440147	0.934551	6494-60	0.014033	-0.0216061	0.0496722	0.440147
CAD	Bcl-2-like protein 1	Q07817	BCL2L1	598	20	30252261	-0.0139827	-0.0495047	0.0215393	0.440286	0.934551	4423-77	-0.0139827	-0.0495047	0.0215393	0.440286
CAD	Low affinity immunoglobulin epsilon Fc receptor	P06734	FCER2	2208	19	7753643	0.0140167	-0.0216012	0.0496346	0.440408	0.934551	3291-30	0.0140167	-0.0216012	0.0496346	0.440408
CAD	Leucine-rich repeat transmembrane protein FLRT3	Q9NZU0	FLRT3	23767	20	14304639	-0.013978	-0.0494653	0.0215094	0.44047	0.934551	13123-3	-0.0224349	-0.0579805	0.0131108	0.215985
CAD	Leucine-rich repeat transmembrane protein FLRT3	Q9NZU0	FLRT3	23767	20	14304639	-0.013978	-0.0494653	0.0215094	0.44047	0.934551	9128-34	-0.0055211	-0.0409501	0.0299079	0.759967
CAD	Speckle-type POZ protein	O43791	SPOP	8405	17	47676246	0.0139282	-0.0214858	0.0493422	0.440678	0.934551	13727-44	0.0139282	-0.0214858	0.0493422	0.440678
CAD	Hepatocyte growth factor activator	Q04756	HGFAC	3083	4	3443702	-0.0136145	-0.0482312	0.0210023	0.440681	0.934551	3617-80	-0.0148204	-0.0494341	0.0197933	0.401245
CAD	Hepatocyte growth factor activator	Q04756	HGFAC	3083	4	3443702	-0.0136145	-0.0482312	0.0210023	0.440681	0.934551	8385-248	-0.0124086	-0.0470284	0.0222113	0.48225
CAD	Proteasome subunit alpha type-7	O14818	PSMA7	5688	20	60711783	-0.0135346	-0.0480564	0.0209873	0.442118	0.934551	12460-18	-0.0135346	-0.0480564	0.0209873	0.442118
CAD	Serine/threonine-protein kinase MRCK beta	Q9Y5S2	CDC42BPB	9578	14	103398716	0.0138603	-0.0215187	0.0492393	0.442458	0.934551	3629-60	0.0138603	-0.0215187	0.0492393	0.442458
CAD	Interleukin-24	Q13007	IL24	11009	1	207070630	-0.0138298	-0.049141	0.0214814	0.442586	0.934551	3321-2	-0.0138298	-0.049141	0.0214814	0.442586
CAD	Cysteine--tRNA ligase, cytoplasmic	P49589	CARS1	833	11	3022152	0.0139226	-0.0216588	0.0495039	0.443014	0.934551	14098-28	0.0139226	-0.0216588	0.0495039	0.443014
CAD	HEPACAM family member 2	A8MVW5	HEPACAM2	253012	7	92817899	0.0138895	-0.0216107	0.0493896	0.443137	0.934551	9116-28	0.022312	-0.0131952	0.0578192	0.218011
CAD	HEPACAM family member 2	A8MVW5	HEPACAM2	253012	7	92817899	0.0138895	-0.0216107	0.0493896	0.443137	0.934551	6568-18	0.00546693	-0.0300261	0.04096	0.762666
CAD	Heterogeneous nuclear ribonucleoproteins C1/C2	P07910	HNRNPC	3183	14	21677295	-0.0138299	-0.0492546	0.0215947	0.444044	0.934551	11429-80	-0.0138299	-0.0492546	0.0215947	0.444044
CAD	Catenin alpha-2	P26232	CTNNA2	1496	2	79740060	-0.0138236	-0.0492347	0.0215874	0.444078	0.934551	9872-23	-0.0138236	-0.0492347	0.0215874	0.444078
CAD	mRNA-decapping enzyme 1A	Q9NPI6	DCP1A	55802	3	53317443	-0.0138448	-0.0493502	0.0216606	0.444593	0.934551	14008-22	-0.0138448	-0.0493502	0.0216606	0.444593
CAD	Gamma-aminobutyric acid receptor-associated protein-like 2	P60520	GABARAPL2	11345	16	75600249	-0.0138574	-0.0494053	0.0216905	0.444724	0.934551	12494-99	-0.0138574	-0.0494053	0.0216905	0.444724
CAD	Cytochrome c oxidase subunit 7A1, mitochondrial	P24310	COX7A1	1346	19	36641824	-0.0137957	-0.0492096	0.0216181	0.445034	0.934551	8390-25	-0.0137957	-0.0492096	0.0216181	0.445034
CAD	Protein p13 MTCP-1	P56278	MTCP1	4515	X	154292309	0.0138098	-0.0216717	0.0492913	0.445438	0.934551	12916-3	0.0138098	-0.0216717	0.0492913	0.445438
CAD	Granzyme M	P51124	GZMM	3004	19	544034	0.0136259	-0.0213941	0.0486459	0.445581	0.934551	5704-74	0.0136259	-0.0213941	0.0486459	0.445581
CAD	VIP36-like protein	Q9H0V9	LMAN2L	81562	2	97371666	-0.0138144	-0.0493232	0.0216944	0.445637	0.934551	8013-9	-0.0138144	-0.0493232	0.0216944	0.445637
CAD	Cystatin-C	P01034	CST3	1471	20	23608534	-0.013715	-0.0489782	0.0215482	0.445763	0.934551	2609-59	-0.013715	-0.0489782	0.0215482	0.445763
CAD	Transmembrane protein 132D	Q14C87	TMEM132D	121256	12	129556271	-0.0136968	-0.0489317	0.0215381	0.446003	0.934551	13416-8	-0.0136968	-0.0489317	0.0215381	0.446003
CAD	Oxidoreductase HTATIP2	Q9BUP3	HTATIP2	10553	11	20385231	-0.0137708	-0.0491979	0.0216564	0.446186	0.934551	7753-21	-0.0163848	-0.0518765	0.019107	0.365445
CAD	Oxidoreductase HTATIP2	Q9BUP3	HTATIP2	10553	11	20385231	-0.0137708	-0.0491979	0.0216564	0.446186	0.934551	10630-5	-0.0111568	-0.0465193	0.0242057	0.536221
CAD	Microtubule-associated protein RP/EB family member 1	Q15691	MAPRE1	22919	20	31407699	-0.0138113	-0.049396	0.0217733	0.446708	0.934551	12469-19	-0.0138113	-0.049396	0.0217733	0.446708
CAD	Secretogranin-3	Q8WXD2	SCG3	29106	15	51973550	-0.0137092	-0.0490395	0.0216211	0.446821	0.934551	7957-2	-0.0137092	-0.0490395	0.0216211	0.446821
CAD	Dual specificity protein phosphatase 4	Q13115	DUSP4	1846	8	29190579	0.0138194	-0.0218057	0.0494445	0.446959	0.934551	10035-6	0.0138194	-0.0218057	0.0494445	0.446959
CAD	Pigment epithelium-derived factor	P36955	SERPINF1	5176	17	1665259	0.0137511	-0.0217408	0.0492429	0.447204	0.934551	9211-19	0.0279659	-0.00749779	0.0634296	0.122161
CAD	Pigment epithelium-derived factor	P36955	SERPINF1	5176	17	1665259	0.0137511	-0.0217408	0.0492429	0.447204	0.934551	7735-17	-0.00046374	-0.0359838	0.0350563	0.979579
CAD	Trefoil factor 2	Q03403	TFF2	7032	21	43766466	-0.013758	-0.0492672	0.0217512	0.447501	0.934551	9191-8	-0.013758	-0.0492672	0.0217512	0.447501
CAD	Ubiquitin-conjugating enzyme E2 J1	Q9Y385	UBE2J1	51465	6	90036344	-0.0138184	-0.0494988	0.021862	0.447698	0.934551	6900-30	-0.0138184	-0.0494988	0.021862	0.447698
CAD	Insulin-like growth factor I	P05019	IGF1	3479	12	102789645	-0.013692	-0.0490506	0.0216666	0.447755	0.934551	2952-75	-0.013692	-0.0490506	0.0216666	0.447755
CAD	Zinc finger protein 410	Q86VK4	ZNF410	57862	14	74353318	0.0137885	-0.0218402	0.0494172	0.448023	0.934551	12843-6	0.0137885	-0.0218402	0.0494172	0.448023
CAD	DNA-binding protein inhibitor ID-2	Q02363	ID2	3398	2	8822113	0.013736	-0.0217598	0.0492319	0.448057	0.934551	9426-73	0.013736	-0.0217598	0.0492319	0.448057
CAD	Oncostatin-M-specific receptor subunit beta	Q99650	OSMR	9180	5	38845960	-0.0137475	-0.0492796	0.0217846	0.44814	0.934551	10892-8	-0.0137475	-0.0492796	0.0217846	0.44814
CAD	Alpha-1-antichymotrypsin complex	P01011	SERPINA3	12	14	95078639	-0.0137162	-0.0491757	0.0217433	0.448247	0.934551	4153-11	-0.0137162	-0.0491757	0.0217433	0.448247
CAD	DnaJ homolog subfamily B member 1	P25685	DNAJB1	3337	19	14625581	0.01374	-0.0217966	0.0492767	0.448445	0.934551	3852-19	0.01374	-0.0217966	0.0492767	0.448445
CAD	Guanine deaminase	Q9Y2T3	GDA	9615	9	74729511	-0.0137125	-0.0491844	0.0217594	0.44853	0.934551	12667-2	-0.0137125	-0.0491844	0.0217594	0.44853
CAD	C-X-C motif chemokine 9	Q07325	CXCL9	4283	4	76922623	0.0137517	-0.0218509	0.0493542	0.448791	0.934551	11593-21	0.0158846	-0.0196613	0.0514304	0.380988
CAD	C-X-C motif chemokine 9	Q07325	CXCL9	4283	4	76922623	0.0137517	-0.0218509	0.0493542	0.448791	0.934551	9188-119	0.0116187	-0.0240406	0.0472781	0.522962
CAD	Thrombospondin type-1 domain-containing protein 7A	Q9UPZ6	THSD7A	221981	7	11410062	0.0135139	-0.0216726	0.0487004	0.449538	0.93554	11174-8	0.0194659	-0.0153828	0.0543146	0.273501
CAD	Thrombospondin type-1 domain-containing protein 7A	Q9UPZ6	THSD7A	221981	7	11410062	0.0135139	-0.0216726	0.0487004	0.449538	0.93554	9600-55	0.00756191	-0.0279623	0.0430861	0.676434
CAD	Serine protease inhibitor Kazal-type 13	Q1W4C9	SPINK13	153218	5	147648423	0.0136955	-0.021852	0.049243	0.450056	0.936052	10624-45	0.0136955	-0.021852	0.049243	0.450056
CAD	Complement C1r subcomponent	P00736	C1R	715	12	7187513	-0.0136195	-0.0489965	0.0217575	0.450398	0.936196	3285-23	-0.0136195	-0.0489965	0.0217575	0.450398
CAD	RNA polymerase II elongation factor ELL	P55199	ELL	8178	19	18553473	-0.013577	-0.0489152	0.0217612	0.451316	0.937078	11459-81	-0.013577	-0.0489152	0.0217612	0.451316
CAD	Scavenger receptor class F member 1	Q14162	SCARF1	8578	17	1537152	-0.0136301	-0.04912	0.0218599	0.45149	0.937078	5129-12	-0.0136301	-0.04912	0.0218599	0.45149
CAD	Platelet-activating factor acetylhydrolase IB subunit gamma	Q15102	PAFAH1B3	5050	19	42801185	-0.0132779	-0.047863	0.0213072	0.451648	0.937078	12374-8	-0.0132779	-0.047863	0.0213072	0.451648
CAD	Transmembrane protein 132B	Q14DG7	TMEM132B	114795	12	125811162	-0.013581	-0.0489764	0.0218143	0.451913	0.937078	8890-9	-0.013581	-0.0489764	0.0218143	0.451913
CAD	Homeobox protein NANOG	Q9H9S0	NANOG	79923	12	7941995	0.013588	-0.0218942	0.0490702	0.452791	0.937412	2732-58	0.013588	-0.0218942	0.0490702	0.452791
CAD	Granzyme A	P12544	GZMA	3001	5	54398474	0.013564	-0.0218518	0.0489798	0.452798	0.937412	3440-7	0.0262981	-0.00911766	0.0617139	0.145508
CAD	Granzyme A	P12544	GZMA	3001	5	54398474	0.013564	-0.0218518	0.0489798	0.452798	0.937412	13712-104	0.000829802	-0.034586	0.0362456	0.963361
CAD	Protein kinase C zeta type	Q05513	PRKCZ	5590	1	1981909	0.0136299	-0.0219904	0.0492502	0.453154	0.937412	2645-54	0.0136299	-0.0219904	0.0492502	0.453154
CAD	Sprouty-related, EVH1 domain-containing protein 1	Q7Z699	SPRED1	161742	15	38544925	0.0135251	-0.0218321	0.0488824	0.453292	0.937412	8318-13	0.0135251	-0.0218321	0.0488824	0.453292
CAD	Protein kish-A	Q8TBQ9	TMEM167A	153339	5	82348665	0.0135824	-0.0219361	0.0491009	0.453437	0.937412	11112-18	0.0135824	-0.0219361	0.0491009	0.453437
CAD	Adhesion G-protein coupled receptor G5	Q8IZF4	ADGRG5	221188	16	57576333	-0.0136222	-0.0492715	0.0220272	0.453778	0.937553	4551-72	-0.0136222	-0.0492715	0.0220272	0.453778
CAD	Alpha-1,6-mannosyl-glycoprotein 2-beta-N-acetylglucosaminyltransferase	Q10469	MGAT2	4247	14	50087460	0.013506	-0.0218908	0.0489028	0.454436	0.938176	6909-40	0.013506	-0.0218908	0.0489028	0.454436
CAD	Interleukin-13 receptor subunit alpha-1	P78552	IL13RA1	3597	X	117861514	-0.0133348	-0.0483103	0.0216407	0.454787	0.938176	2633-52	-0.0133348	-0.0483103	0.0216407	0.454787
CAD	Cytohesin-interacting protein	O60759	CYTIP	9595	2	158271131	0.0135111	-0.0219543	0.0489766	0.455136	0.938176	13612-7	0.0135111	-0.0219543	0.0489766	0.455136
CAD	UPF0606 protein KIAA1549L	Q6ZVL6	KIAA1549L	25758	11	33563877	-0.0135528	-0.0491385	0.0220329	0.455274	0.938176	11145-72	-0.0135528	-0.0491385	0.0220329	0.455274
CAD	Protein RIC-3	Q7Z5B4	RIC3	79608	11	8127597	0.0134911	-0.0219972	0.0489794	0.456096	0.938176	11228-37	0.0134911	-0.0219972	0.0489794	0.456096
CAD	Ig Kappa chain V-I region HK102- like		LOC652493	652493			-0.0135293	-0.0491313	0.0220728	0.456265	0.938176	6561-77	-0.0135293	-0.0491313	0.0220728	0.456265
CAD	Arginine/serine-rich protein 1	Q9BUV0	RSRP1	57035	1	25568740	0.0134951	-0.022019	0.0490091	0.45629	0.938176	9050-170	0.0134951	-0.022019	0.0490091	0.45629
CAD	Ski-like protein	P12757	SKIL	6498	3	170075473	-0.013438	-0.048804	0.021928	0.456316	0.938176	14670-1	-0.013438	-0.048804	0.021928	0.456316
CAD	Interleukin-37	Q9NZH6	IL37	27178	2	113670548	-0.0134599	-0.0489703	0.0220506	0.45742	0.938176	2723-9	-0.0134599	-0.0489703	0.0220506	0.45742
CAD	Prolyl endopeptidase FAP	Q12884	FAP	2191	2	163027194	0.0133916	-0.0219482	0.0487313	0.457541	0.938176	5029-3	0.0133916	-0.0219482	0.0487313	0.457541
CAD	Voltage-gated potassium channel subunit beta-2	Q13303	KCNAB2	8514	1	6052358	-0.0133846	-0.0487194	0.0219502	0.457711	0.938176	10015-119	-0.0133846	-0.0487194	0.0219502	0.457711
CAD	Malate dehydrogenase, mitochondrial	P40926	MDH2	4191	7	75677182	-0.013499	-0.049138	0.02214	0.45774	0.938176	12649-80	-0.013499	-0.049138	0.02214	0.45774
CAD	R-spondin-4	Q2I0M5	RSPO4	343637	20	939095	0.0134006	-0.0219938	0.048795	0.457932	0.938176	8464-31	0.0134006	-0.0219938	0.048795	0.457932
CAD	Malectin	Q14165	MLEC	9761	12	121124949	-0.0134394	-0.0489382	0.0220595	0.457959	0.938176	6285-71	-0.0134394	-0.0489382	0.0220595	0.457959
CAD	Coiled-coil domain-containing protein 167	Q9P0B6	CCDC167	154467	6	37450696	0.0133983	-0.0220657	0.0488623	0.458892	0.938176	7797-11	0.0133983	-0.0220657	0.0488623	0.458892
CAD	Tumor necrosis factor receptor superfamily member 4	P43489	TNFRSF4	7293	1	1146706	0.0134077	-0.0220875	0.0489028	0.458973	0.938176	3730-81	0.0134077	-0.0220875	0.0489028	0.458973
CAD	Calcium-binding and coiled-coil domain-containing protein 2	Q13137	CALCOCO2	10241	17	46908350	-0.0134374	-0.0490262	0.0221514	0.459161	0.938176	12534-10	-0.0134374	-0.0490262	0.0221514	0.459161
CAD	Protocadherin alpha-4	Q9UN74	PCDHA4	56144	5	140186672	-0.0132974	-0.0485585	0.0219637	0.459709	0.938176	7157-22	-0.0132974	-0.0485585	0.0219637	0.459709
CAD	LETM1 domain-containing protein 1	Q6P1Q0	LETMD1	25875	12	51442082	0.0134309	-0.0221961	0.0490579	0.459859	0.938176	5751-14	0.0134309	-0.0221961	0.0490579	0.459859
CAD	Lymphotoxin alpha1:beta2	P01374| Q06643	LTA| LTB	4049| 4050	6| 6	31539876| 31548335	0.0133624	-0.0220839	0.0488087	0.459872	0.938176	3505-6	0.0133624	-0.0220839	0.0488087	0.459872
CAD	C-type lectin domain family 2 member A	Q6UVW9	CLEC2A	387836	12	10051272	0.0133234	-0.022138	0.0487849	0.461374	0.938176	10953-14	0.0133234	-0.022138	0.0487849	0.461374
CAD	Sortilin	Q99523	SORT1	6272	1	109852187	-0.0133572	-0.0489091	0.0221948	0.461382	0.938176	11300-32	-0.0133572	-0.0489091	0.0221948	0.461382
CAD	Cytokine receptor common subunit beta	P32927	CSF2RB	1439	22	37309639	0.0132665	-0.0220226	0.0485557	0.462048	0.938176	10512-13	0.0165149	-0.0190862	0.0521161	0.363125
CAD	Cytokine receptor common subunit beta	P32927	CSF2RB	1439	22	37309639	0.0132665	-0.0220226	0.0485557	0.462048	0.938176	11137-43	0.0100181	-0.024959	0.0449953	0.574435
CAD	Cathepsin O	P43234	CTSO	1519	4	156845270	0.0133948	-0.0223135	0.0491031	0.462086	0.938176	9264-11	0.0133948	-0.0223135	0.0491031	0.462086
CAD	Thiosulfate sulfurtransferase	Q16762	TST	7263	22	37406900	0.0133547	-0.0222714	0.0489807	0.462399	0.938176	12663-1	0.0133547	-0.0222714	0.0489807	0.462399
CAD	Cell adhesion molecule 3	Q8N126	CADM3	57863	1	159141377	-0.0131939	-0.0484216	0.0220337	0.462786	0.938176	3630-27	-0.0131939	-0.0484216	0.0220337	0.462786
CAD	Eukaryotic translation initiation factor 4B	P23588	EIF4B	1975	12	53399942	-0.0132964	-0.0488012	0.0222084	0.462829	0.938176	14675-20	-0.0132964	-0.0488012	0.0222084	0.462829
CAD	Zinc finger protein 23	P17027	ZNF23	7571	16	71481500	0.0133098	-0.0222877	0.0489074	0.463545	0.938176	11565-58	0.0133098	-0.0222877	0.0489074	0.463545
CAD	AH receptor-interacting protein	O00170	AIP	9049	11	67250505	0.0131305	-0.0219888	0.0482498	0.463563	0.938176	3839-60	0.0131305	-0.0219888	0.0482498	0.463563
CAD	Protein FAM173A	Q9BQD7	ANTKMT	65990	16	770581	-0.0132417	-0.0486757	0.0221923	0.46378	0.938176	7148-42	-0.0132417	-0.0486757	0.0221923	0.46378
CAD	Aflatoxin B1 aldehyde reductase member 2	O43488	AKR7A2	8574	1	19629202	-0.0132372	-0.0486612	0.0221868	0.463807	0.938176	4188-1	-0.0132372	-0.0486612	0.0221868	0.463807
CAD	Poly [ADP-ribose] polymerase 11	Q9NR21	PARP11	57097	12	3907410	0.0132617	-0.0222491	0.0487726	0.464074	0.938176	12882-7	0.0132617	-0.0222491	0.0487726	0.464074
CAD	Mitochondrial import inner membrane translocase subunit Tim21	Q9BVV7	TIMM21	29090	18	71815746	-0.0132833	-0.0488631	0.0222964	0.464212	0.938176	9058-1	-0.0132833	-0.0488631	0.0222964	0.464212
CAD	Cation-independent mannose-6-phosphate receptor	P11717	IGF2R	3482	6	160390131	-0.0131389	-0.0483549	0.022077	0.464504	0.938176	3676-15	-0.0131389	-0.0483549	0.022077	0.464504
CAD	Transmembrane protein 190	Q8WZ59	TMEM190	147744	19	55888204	0.013278	-0.0223232	0.0488792	0.46466	0.938176	10442-1	0.013278	-0.0223232	0.0488792	0.46466
CAD	Persulfide dioxygenase ETHE1, mitochondrial	O95571	ETHE1	23474	19	44010871	0.0129587	-0.0218209	0.0477383	0.465105	0.938176	3847-56	0.0129587	-0.0218209	0.0477383	0.465105
CAD	Heparan-sulfate 6-O-sulfotransferase 1	O60243	HS6ST1	9394	2	129023054	-0.013226	-0.0487544	0.0223024	0.465498	0.938176	5465-32	-0.013226	-0.0487544	0.0223024	0.465498
CAD	Neuropeptide S	P0C0P6	NPS	594857	10	129347613	-0.0131439	-0.048453	0.0221651	0.465512	0.938176	6390-18	-0.0131439	-0.048453	0.0221651	0.465512
CAD	Heterogeneous nuclear ribonucleoprotein H	P31943	HNRNPH1	3187	5	179041179	0.0131722	-0.0222452	0.0485896	0.465921	0.938176	14309-8	0.0131722	-0.0222452	0.0485896	0.465921
CAD	P-selectin	P16109	SELP	6403	1	169558087	0.0131932	-0.0222811	0.0486676	0.465926	0.938176	4154-57	0.0131932	-0.0222811	0.0486676	0.465926
CAD	Eukaryotic translation initiation factor 5	P55010	EIF5	1983	14	103800339	-0.0129538	-0.0477886	0.0218809	0.465978	0.938176	2612-5	-0.0129538	-0.0477886	0.0218809	0.465978
CAD	Retinoblastoma-associated protein	P06400	RB1	5925	13	48877883	0.0130358	-0.0220273	0.0480988	0.466081	0.938176	5024-67	0.0130358	-0.0220273	0.0480988	0.466081
CAD	Cytotoxic and regulatory T-cell molecule	O95727	CRTAM	56253	11	122709255	-0.0132556	-0.0489039	0.0223927	0.466097	0.938176	7968-15	-0.0173974	-0.0530681	0.0182733	0.338999
CAD	Cytotoxic and regulatory T-cell molecule	O95727	CRTAM	56253	11	122709255	-0.0132556	-0.0489039	0.0223927	0.466097	0.938176	5068-54	-0.0091138	-0.0447397	0.0265121	0.615989
CAD	Coagulation factor Xa	P00742	F10	2159	13	113777113	0.01321	-0.0223343	0.0487543	0.466237	0.938176	3077-66	0.01321	-0.0223343	0.0487543	0.466237
CAD	Pappalysin-2	Q9BXP8	PAPPA2	60676	1	176432307	0.0131745	-0.0223297	0.0486786	0.466934	0.938176	5756-66	0.0131745	-0.0223297	0.0486786	0.466934
CAD	Zinc transporter 3	Q99726	SLC30A3	7781	2	27477440	0.0131483	-0.0223002	0.0485968	0.467121	0.938176	9081-39	0.0131483	-0.0223002	0.0485968	0.467121
CAD	S-formylglutathione hydrolase	P10768	ESD	2098	13	47345391	-0.0130889	-0.0483842	0.0222065	0.467211	0.938176	4984-83	-0.0130889	-0.0483842	0.0222065	0.467211
CAD	Mitogen-activated protein kinase kinase kinase 3	Q99759	MAP3K3	4215	17	61699404	-0.0131553	-0.0486372	0.0223265	0.467302	0.938176	12990-39	-0.0131553	-0.0486372	0.0223265	0.467302
CAD	Transcription regulator protein BACH1	O14867	BACH1	571	21	30671151	-0.0131453	-0.0486119	0.0223213	0.467451	0.938176	12451-62	-0.0131453	-0.0486119	0.0223213	0.467451
CAD	Mitogen-activated protein kinase 1	P28482	MAPK1	5594	22	22113946	-0.0130687	-0.0483751	0.0222377	0.468035	0.938292	3115-64	-0.0130687	-0.0483751	0.0222377	0.468035
CAD	Ras-related protein Rab-26	Q9ULW5	RAB26	25837	16	2198145	-0.0130934	-0.0484852	0.0222984	0.468271	0.938292	6997-32	-0.0130934	-0.0484852	0.0222984	0.468271
CAD	Protein FAM3D	Q96BQ1	FAM3D	131177	3	58619670	0.0131238	-0.0223563	0.0486038	0.468364	0.938292	7919-278	0.0168359	-0.0186472	0.0523189	0.352277
CAD	Protein FAM3D	Q96BQ1	FAM3D	131177	3	58619670	0.0131238	-0.0223563	0.0486038	0.468364	0.938292	13102-1	0.00941164	-0.0260655	0.0448888	0.602991
CAD	Prostate-specific antigen	P07288	KLK3	354	19	51358171	-0.0130202	-0.0482973	0.022257	0.468847	0.938292	8468-19	-0.0307973	-0.0660408	0.0044461	0.0867433
CAD	Prostate-specific antigen	P07288	KLK3	354	19	51358171	-0.0130202	-0.0482973	0.022257	0.468847	0.938292	4330-4	0.00475698	-0.0305539	0.0400678	0.791686
CAD	Kelch-like protein 13	Q9P2N7	KLHL13	90293	X	117031776	0.0131196	-0.022391	0.0486302	0.468873	0.938292	12463-7	0.0131196	-0.022391	0.0486302	0.468873
CAD	T-cell surface glycoprotein CD8 beta chain	P10966	CD8B	926	2	87042460	-0.0130776	-0.0485741	0.0224189	0.470121	0.939809	9310-2	-0.0130776	-0.0485741	0.0224189	0.470121
CAD	Angiopoietin-related protein 7	O43827	ANGPTL7	10218	1	11249346	-0.013129	-0.04879	0.0225319	0.470431	0.939809	6371-50	-0.013129	-0.04879	0.0225319	0.470431
CAD	Eukaryotic translation initiation factor 5A-1	P63241	EIF5A	1984	17	7210318	-0.0130697	-0.0485927	0.0224532	0.470718	0.939809	5888-29	-0.0130697	-0.0485927	0.0224532	0.470718
CAD	NGFI-A-binding protein 2	Q15742	NAB2	4665	12	57482677	0.0130229	-0.0223733	0.0484191	0.470724	0.939809	13680-3	0.0130229	-0.0223733	0.0484191	0.470724
CAD	Galactosylgalactosylxylosylprotein 3-beta-glucuronosyltransferase 3	O94766	B3GAT3	26229	11	62382768	0.0130502	-0.0225425	0.0486429	0.47225	0.940675	6897-38	0.0130502	-0.0225425	0.0486429	0.47225
CAD	EF-hand calcium-binding domain-containing protein 14	O75071	EFCAB14	9813	1	47140831	0.0129893	-0.0224474	0.048426	0.472377	0.940675	10830-5	0.0129893	-0.0224474	0.048426	0.472377
CAD	Interleukin-27	Q8NEV9| Q14213	IL27| EBI3	246778| 10148	16| 19	28510683| 4229540	0.0129808	-0.0225098	0.0484714	0.47334	0.940675	2829-19	0.0129808	-0.0225098	0.0484714	0.47334
CAD	Troponin I, cardiac muscle	P19429	TNNI3	7137	19	55663135	-0.0129128	-0.0483358	0.0225102	0.474065	0.940675	5441-67	-0.0327782	-0.0681551	0.00259874	0.06936
CAD	Troponin I, cardiac muscle	P19429	TNNI3	7137	19	55663135	-0.0129128	-0.0483358	0.0225102	0.474065	0.940675	5930-54	0.00695264	-0.0285165	0.0424218	0.700751
CAD	WNT1-inducible-signaling pathway protein 3	O95389	CCN6	8838	6	112375278	0.0129723	-0.0225787	0.0485232	0.474382	0.940675	5927-4	0.0129723	-0.0225787	0.0485232	0.474382
CAD	Glypican-6	Q9Y625	GPC6	10082	13	93879078	0.0129091	-0.022511	0.0483292	0.474908	0.940675	5350-14	0.0129091	-0.022511	0.0483292	0.474908
CAD	Neurexin-3-beta	Q9HDB5	NRXN3	9369	14	78636716	-0.0128285	-0.0481988	0.0225417	0.475162	0.940675	5111-15	-0.0287151	-0.0639579	0.00652762	0.110241
CAD	Neurexin-3-beta	Q9HDB5	NRXN3	9369	14	78636716	-0.0128285	-0.0481988	0.0225417	0.475162	0.940675	7093-20	0.00305807	-0.0324397	0.0385559	0.865876
CAD	Ubiquitin-conjugating enzyme E2 N	P61088	UBE2N	7334	12	93802088	-0.0129383	-0.048469	0.0225925	0.475289	0.940675	3905-62	-0.0129383	-0.048469	0.0225925	0.475289
CAD	SH3 domain-binding glutamic acid-rich-like protein	O75368	SH3BGRL	6451	X	80457303	-0.0129049	-0.0483498	0.02254	0.475361	0.940675	12693-2	-0.0129049	-0.0483498	0.02254	0.475361
CAD	Spermatogenesis-associated protein 20	Q8TB22	SPATA20	64847	17	48624450	0.0129314	-0.0226338	0.0484967	0.475951	0.940675	11117-2	0.0129314	-0.0226338	0.0484967	0.475951
CAD	Corticoliberin	P06850	CRH	1392	8	67088612	0.0128425	-0.0224995	0.0481844	0.476218	0.940675	5614-44	0.0128425	-0.0224995	0.0481844	0.476218
CAD	Mitochondrial coiled-coil domain protein 1	P59942	MCCD1	401250	6	31496739	0.0129359	-0.0226725	0.0485443	0.476333	0.940675	8032-23	0.0129359	-0.0226725	0.0485443	0.476333
CAD	14-3-3 protein epsilon	P62258	YWHAE	7531	17	1247833	0.0128654	-0.0226431	0.048374	0.476667	0.940675	8387-33	0.0322536	-0.00320361	0.0677108	0.0745905
CAD	14-3-3 protein epsilon	P62258	YWHAE	7531	17	1247833	0.0128654	-0.0226431	0.048374	0.476667	0.940675	14157-21	-0.00652278	-0.0420827	0.0290371	0.719127
CAD	Probable RNA-binding protein 19	Q9Y4C8	RBM19	9904	12	114254543	-0.0129386	-0.0486007	0.0227234	0.476905	0.940675	11468-15	-0.0129386	-0.0486007	0.0227234	0.476905
CAD	Uncharacterized protein C7orf69	Q9H7B7	C7orf69	80099	7	47834889	0.0128387	-0.0226288	0.0483062	0.477909	0.940675	9544-24	0.0128387	-0.0226288	0.0483062	0.477909
CAD	Glycoprotein Xg	P55808	XG	7499	X	2670069	0.0126675	-0.0223427	0.0476778	0.478105	0.940675	8044-90	0.0126675	-0.0223427	0.0476778	0.478105
CAD	Myc box-dependent-interacting protein 1	O00499	BIN1	274	2	127805599	0.0129093	-0.0227727	0.0485913	0.47815	0.940675	9574-11	0.0129093	-0.0227727	0.0485913	0.47815
CAD	C-C motif chemokine 2	P13500	CCL2	6347	17	32582296	0.0128202	-0.0226463	0.0482866	0.478531	0.940675	2578-67	0.0128202	-0.0226463	0.0482866	0.478531
CAD	P-selectin glycoprotein ligand 1	Q14242	SELPLG	6404	12	109015671	-0.0128156	-0.0482762	0.022645	0.478704	0.940675	11266-8	-0.0435155	-0.0789688	-0.00806226	0.0161596
CAD	P-selectin glycoprotein ligand 1	Q14242	SELPLG	6404	12	109015671	-0.0128156	-0.0482762	0.022645	0.478704	0.940675	6963-82	0.0178843	-0.0175837	0.0533522	0.3229
CAD	Tumor necrosis factor receptor superfamily member 27	Q9HAV5	EDA2R	60401	X	65815479	-0.0127847	-0.0481814	0.022612	0.478884	0.940675	3083-71	-0.0127847	-0.0481814	0.022612	0.478884
CAD	NudC domain-containing protein 3	Q8IVD9	NUDCD3	23386	7	44421965	-0.012894	-0.0486164	0.0228285	0.47917	0.940675	4254-6	-0.012894	-0.0486164	0.0228285	0.47917
CAD	Immunoglobulin E	P01854	IGHE| IGK| IGL	3497| 50802| 3535	14| 2| 22	106066403| 89890568;89156874| 22380474	0.0128115	-0.0227066	0.0483296	0.479469	0.940675	4135-84	0.0128115	-0.0227066	0.0483296	0.479469
CAD	Docking protein 2	O60496	DOK2	9046	8	21766384	-0.0127914	-0.0482683	0.0226855	0.479649	0.940675	14246-50	-0.0127914	-0.0482683	0.0226855	0.479649
CAD	Electroneutral sodium bicarbonate exchanger 1	Q2Y0W8	SLC4A8	9498	12	51785101	0.012785	-0.0226782	0.0482482	0.479698	0.940675	12798-46	0.012785	-0.0226782	0.0482482	0.479698
CAD	Zinc finger protein 180	Q9UJW8	ZNF180	7733	19	44978645	0.0127457	-0.022767	0.0482583	0.481662	0.940675	12771-19	0.0127457	-0.022767	0.0482583	0.481662
CAD	Copper chaperone for superoxide dismutase	O14618	CCS	9973	11	66360630	0.0126914	-0.0226881	0.0480708	0.481887	0.940675	13068-139	0.0126914	-0.0226881	0.0480708	0.481887
CAD	Uncharacterized protein KIAA0040	Q15053	KIAA0040	9674	1	175126123	-0.012734	-0.0482721	0.0228041	0.482377	0.940675	14603-51	-0.012734	-0.0482721	0.0228041	0.482377
CAD	Thioredoxin domain-containing protein 11	Q6PKC3	TXNDC11	51061	16	11772939	0.012711	-0.0227944	0.0482164	0.482766	0.940675	9573-108	0.012711	-0.0227944	0.0482164	0.482766
CAD	Coagulation Factor X	P00742	F10	2159	13	113777113	0.0127726	-0.0229197	0.048465	0.482947	0.940675	4878-3	0.0127726	-0.0229197	0.048465	0.482947
CAD	Titin	Q8WZ42	TTN	7273	2	179390716	0.012703	-0.0228612	0.0482672	0.483766	0.940675	11352-42	0.012703	-0.0228612	0.0482672	0.483766
CAD	Adenylyl cyclase-associated protein 1	Q01518	CAP1	10487	1	40505912	0.0126378	-0.0227653	0.048041	0.484029	0.940675	12034-28	0.0126378	-0.0227653	0.048041	0.484029
CAD	Ribosome maturation protein SBDS	Q9Y3A5	SBDS	51119	7	66452690	-0.0126421	-0.0480789	0.0227946	0.484296	0.940675	3866-7	-0.0126421	-0.0480789	0.0227946	0.484296
CAD	Histone acetyltransferase KAT6A	Q92794	KAT6A	7994	8	41786997	-0.0125874	-0.0478719	0.022697	0.484308	0.940675	2865-77	-0.0125874	-0.0478719	0.022697	0.484308
CAD	CD209 antigen	Q9NNX6	CD209	30835	19	7804879	0.0125618	-0.0226582	0.0477818	0.484398	0.940675	3029-52	0.0125618	-0.0226582	0.0477818	0.484398
CAD	Kunitz-type protease inhibitor 2	O43291	SPINT2	10653	19	38755098	-0.0126747	-0.0482225	0.0228731	0.484538	0.940675	2843-13	-0.0126747	-0.0482225	0.0228731	0.484538
CAD	Nectin-3	Q9NQS3	NECTIN3	25945	3	110790606	-0.0125875	-0.0479062	0.0227312	0.48473	0.940675	13557-3	-0.0125875	-0.0479062	0.0227312	0.48473
CAD	Adenylosuccinate synthetase isozyme 2	P30520	ADSS2	159	1	244571794	-0.0125072	-0.0476208	0.0226063	0.484978	0.940675	12644-63	-0.0125072	-0.0476208	0.0226063	0.484978
CAD	Neutrophil collagenase	P22894	MMP8	4317	11	102582526	-0.012629	-0.0481138	0.0228557	0.485422	0.940675	2954-56	-0.0188197	-0.0543163	0.0166769	0.298633
CAD	Neutrophil collagenase	P22894	MMP8	4317	11	102582526	-0.012629	-0.0481138	0.0228557	0.485422	0.940675	9172-69	-0.00643843	-0.0419112	0.0290344	0.721955
CAD	Lymphocyte function-associated antigen 3	P19256	CD58	965	1	117057156	0.0126552	-0.0229142	0.0482247	0.485475	0.940675	10938-13	0.0126552	-0.0229142	0.0482247	0.485475
CAD	E3 ubiquitin-protein ligase ZFP91	Q96JP5	ZFP91	80829	11	58346587	0.012695	-0.0229911	0.048381	0.485535	0.940675	13651-54	0.012695	-0.0229911	0.048381	0.485535
CAD	Brain natriuretic peptide 32	P16860	NPPB	4879	1	11917521	0.0125773	-0.0227797	0.0479343	0.485556	0.940675	3723-1	0.0125773	-0.0227797	0.0479343	0.485556
CAD	Interleukin-8	P10145	CXCL8	3576	4	74606223	0.0125207	-0.0227328	0.0477743	0.486244	0.940675	3447-64	0.0125207	-0.0227328	0.0477743	0.486244
CAD	Complement factor H-related protein 5	Q9BXR6	CFHR5	81494	1	196946667	-0.0125711	-0.0479626	0.0228205	0.486279	0.940675	3666-17	-0.0151965	-0.0506185	0.0202254	0.40031
CAD	Complement factor H-related protein 5	Q9BXR6	CFHR5	81494	1	196946667	-0.0125711	-0.0479626	0.0228205	0.486279	0.940675	7885-17	-0.00994556	-0.0453068	0.0254156	0.581352
CAD	C-1-tetrahydrofolate synthase, cytoplasmic	P11586	MTHFD1	4522	14	64854754	-0.0125873	-0.0480616	0.0228869	0.486653	0.940675	12575-30	-0.0125873	-0.0480616	0.0228869	0.486653
CAD	Inactive peptidyl-prolyl cis-trans isomerase FKBP6	O75344	FKBP6	8468	7	72742155	0.0126729	-0.023089	0.0484348	0.48722	0.940675	12529-32	0.0126729	-0.023089	0.0484348	0.48722
CAD	Interleukin-10	P22301	IL10	3586	1	206940948	0.012503	-0.0228002	0.0478062	0.487475	0.940675	2773-50	0.012503	-0.0228002	0.0478062	0.487475
CAD	Nucleosome assembly protein 1-like 2	Q9ULW6	NAP1L2	4674	X	72432135	-0.0125877	-0.0481347	0.0229593	0.487533	0.940675	13529-39	-0.0125877	-0.0481347	0.0229593	0.487533
CAD	Ras-related GTP-binding protein C	Q9HB90	RRAGC	64121	1	39303869	0.0125449	-0.0229129	0.0480028	0.48792	0.940675	12548-75	0.0125449	-0.0229129	0.0480028	0.48792
CAD	Dickkopf-like protein 1	Q9UK85	DKKL1	27120	19	49866466	-0.0124501	-0.0476527	0.0227525	0.488079	0.940675	3644-5	-0.0124501	-0.0476527	0.0227525	0.488079
CAD	Beta-1,3-galactosyl-O-glycosyl-glycoprotein beta-1,6-N-acetylglucosaminyltransferase 4	Q9P109	GCNT4	51301	5	74323246	0.0125416	-0.0229304	0.0480137	0.488278	0.940675	10842-7	0.0257727	-0.00970039	0.0612457	0.154387
CAD	Beta-1,3-galactosyl-O-glycosyl-glycoprotein beta-1,6-N-acetylglucosaminyltransferase 4	Q9P109	GCNT4	51301	5	74323246	0.0125416	-0.0229304	0.0480137	0.488278	0.940675	10854-15	-0.000689422	-0.0361605	0.0347816	0.969603
CAD	Amyloid beta A4 precursor protein-binding family B member 3	O95704	APBB3	10307	5	139937853	-0.0125354	-0.0480766	0.0230059	0.488373	0.940675	13589-10	-0.0260486	-0.0615172	0.00941989	0.149971
CAD	Amyloid beta A4 precursor protein-binding family B member 3	O95704	APBB3	10307	5	139937853	-0.0125354	-0.0480766	0.0230059	0.488373	0.940675	12784-10	0.000977913	-0.034636	0.0365918	0.957067
CAD	Translation initiation factor eIF-2B subunit alpha	Q14232	EIF2B1	1967	12	124105570	-0.0125563	-0.0480965	0.0229839	0.488534	0.940675	10080-9	-0.0125563	-0.0480965	0.0229839	0.488534
CAD	Kit ligand	P21583	KITLG	4254	12	88886570	-0.0125325	-0.0480071	0.0229421	0.488556	0.940675	9377-25	-0.0125325	-0.0480071	0.0229421	0.488556
CAD	Sepiapterin reductase	P35270	SPR	6697	2	73114512	-0.0124868	-0.0478413	0.0228677	0.488669	0.940675	9287-6	-0.0124868	-0.0478413	0.0228677	0.488669
CAD	Tubulin--tyrosine ligase	Q8NG68	TTL	150465	2	113239743	-0.0125127	-0.0479777	0.0229523	0.489127	0.940675	13973-62	-0.0125127	-0.0479777	0.0229523	0.489127
CAD	Cell growth regulator with EF hand domain protein 1	Q99674	CGREF1	10669	2	27322159	0.0124676	-0.0228912	0.0478264	0.489393	0.940675	6257-56	0.0124676	-0.0228912	0.0478264	0.489393
CAD	Beta-galactoside alpha-2,6-sialyltransferase 1	P15907	ST6GAL1	6480	3	186648315	0.0125197	-0.0230224	0.0480618	0.489827	0.940675	6035-2	0.0125197	-0.0230224	0.0480618	0.489827
CAD	Alpha-N-acetylgalactosaminide alpha-2,6-sialyltransferase 2	Q9UJ37	ST6GALNAC2	10610	17	74561461	-0.0124515	-0.0478086	0.0229057	0.489934	0.940675	7823-22	-0.0124515	-0.0478086	0.0229057	0.489934
CAD	C-type lectin domain family 10 member A	Q8IUN9	CLEC10A	10462	17	6977856	-0.0125008	-0.048016	0.0230145	0.490155	0.940675	10955-4	-0.0125008	-0.048016	0.0230145	0.490155
CAD	Leucine-rich repeat and calponin homology domain-containing protein 4	O75427	LRCH4	4034	7	100171634	-0.0124719	-0.0479291	0.0229853	0.49043	0.940675	11252-30	-0.0129494	-0.0483669	0.0224681	0.4735
CAD	Leucine-rich repeat and calponin homology domain-containing protein 4	O75427	LRCH4	4034	7	100171634	-0.0124719	-0.0479291	0.0229853	0.49043	0.940675	8984-28	-0.0119944	-0.0474912	0.0235025	0.50768
CAD	Interleukin-22 receptor subunit alpha-1	Q8N6P7	IL22RA1	58985	1	24446261	0.0125021	-0.0230441	0.0480484	0.490435	0.940675	3620-67	0.0357937	0.000257314	0.07133	0.048365
CAD	Interleukin-22 receptor subunit alpha-1	Q8N6P7	IL22RA1	58985	1	24446261	0.0125021	-0.0230441	0.0480484	0.490435	0.940675	9603-9	-0.0107894	-0.0463456	0.0247667	0.551901
CAD	Ribulose-phosphate 3-epimerase	Q96AT9	RPE	6120	2	210867289	-0.0124847	-0.0479933	0.0230239	0.490631	0.940675	12646-2	-0.0124847	-0.0479933	0.0230239	0.490631
CAD	Interleukin-17D	Q8TAD2	IL17D	53342	13	21276222	-0.0123491	-0.047516	0.0228178	0.491173	0.940675	4136-40	-0.0123491	-0.047516	0.0228178	0.491173
CAD	ATP-citrate synthase	P53396	ACLY	47	17	40023169	-0.0124367	-0.0478638	0.0229904	0.491306	0.940675	12700-9	-0.0124367	-0.0478638	0.0229904	0.491306
CAD	Transmembrane protein C16orf54	Q6UWD8	C16orf54	283897	16	29753784	-0.0124171	-0.0478182	0.022984	0.491671	0.940675	12394-53	-0.0124171	-0.0478182	0.022984	0.491671
CAD	Ribosomal protein S6 kinase alpha-3	P51812	RPS6KA3	6197	X	20168029	-0.0124604	-0.0479902	0.0230694	0.491735	0.940675	3469-74	-0.0124604	-0.0479902	0.0230694	0.491735
CAD	Heat shock protein HSP 90-beta	P08238	HSP90AB1	3326	6	44213903	0.0125085	-0.0231733	0.0481902	0.491915	0.940675	5467-15	0.0125085	-0.0231733	0.0481902	0.491915
CAD	Apolipoprotein D	P05090	APOD	347	3	195295573	-0.0124241	-0.0478083	0.0229601	0.492072	0.940675	8262-20	-0.029321	-0.0647509	0.00610889	0.104764
CAD	Apolipoprotein D	P05090	APOD	347	3	195295573	-0.0124241	-0.0478083	0.0229601	0.492072	0.940675	4712-28	0.00447276	-0.0308657	0.0398113	0.804021
CAD	Semaphorin-3C	Q99985	SEMA3C	10512	7	80371854	0.0123882	-0.0230453	0.0478218	0.493075	0.940675	6448-36	0.0123882	-0.0230453	0.0478218	0.493075
CAD	BH3-interacting domain death agonist	P55957	BID	637	22	18216906	-0.0123065	-0.0475241	0.0229111	0.493295	0.940675	5798-3	-0.0123065	-0.0475241	0.0229111	0.493295
CAD	UV excision repair protein RAD23 homolog A	P54725	RAD23A	5886	19	13056628	-0.0124281	-0.0480315	0.0231752	0.493751	0.940675	10058-1	-0.0124281	-0.0480315	0.0231752	0.493751
CAD	Chitinase-3-like protein 1	P36222	CHI3L1	1116	1	203148059	0.0123414	-0.0230255	0.0477083	0.493896	0.940675	11104-13	0.0123414	-0.0230255	0.0477083	0.493896
CAD	Urotensin-2B	Q765I0	UTS2B	257313	3	190984944	0.0123226	-0.0229964	0.0476416	0.49397	0.940675	6290-3	0.0123226	-0.0229964	0.0476416	0.49397
CAD	Serine/threonine-protein kinase 16	O75716	STK16	8576	2	220110192	-0.0122924	-0.0476283	0.0230436	0.495238	0.940675	3471-49	-0.0122924	-0.0476283	0.0230436	0.495238
CAD	Augurin	Q9H1Z8	ECRG4	84417	2	106682113	0.0123387	-0.0231657	0.0478431	0.495666	0.940675	6362-6	0.0123387	-0.0231657	0.0478431	0.495666
CAD	Lipocalin-1	P31025	LCN1	3933	9	138413284	-0.0123329	-0.047836	0.0231701	0.49585	0.940675	11708-2	-0.0123329	-0.047836	0.0231701	0.49585
CAD	Tropomyosin alpha-3 chain	P06753	TPM3	7170	1	154127780	-0.0123288	-0.047872	0.0232144	0.496482	0.940675	12372-50	-0.0123288	-0.047872	0.0232144	0.496482
CAD	Tyrosine-protein kinase Lyn	P07948	LYN	4067	8	56792386	-0.0122136	-0.0475727	0.0231455	0.498286	0.940675	3453-87	-0.0122136	-0.0475727	0.0231455	0.498286
CAD	Ephrin-A5	P52803	EFNA5	1946	5	106712590	-0.0122103	-0.0475637	0.0231432	0.498335	0.940675	2615-60	-0.0122103	-0.0475637	0.0231432	0.498335
CAD	Nuclear receptor subfamily 1 group D member 1	P20393	NR1D1	9572	17	38249037	0.0122891	-0.0232987	0.0478769	0.498408	0.940675	5236-2	0.0122891	-0.0232987	0.0478769	0.498408
CAD	Macoilin	Q8N5G2	MACO1	55219	1	25757388	0.0122646	-0.0232582	0.0477874	0.498482	0.940675	12367-52	0.0122646	-0.0232582	0.0477874	0.498482
CAD	Osteomodulin	Q99983	OMD	4958	9	95176527	-0.0122615	-0.0478014	0.0232784	0.498571	0.940675	5358-3	-0.0140605	-0.0494764	0.0213553	0.436372
CAD	Osteomodulin	Q99983	OMD	4958	9	95176527	-0.0122615	-0.0478014	0.0232784	0.498571	0.940675	5725-1	-0.0104625	-0.0461265	0.0252015	0.565193
CAD	Kell blood group glycoprotein	P23276	KEL	3792	7	142638201	0.012274	-0.0232982	0.0478462	0.498747	0.940675	7070-25	0.012274	-0.0232982	0.0478462	0.498747
CAD	Junctional adhesion molecule-like	Q86YT9	JAML	120425	11	118064442	0.0122017	-0.0232308	0.0476342	0.499281	0.940675	5094-62	0.0369349	0.00152313	0.0723467	0.0409328
CAD	Junctional adhesion molecule-like	Q86YT9	JAML	120425	11	118064442	0.0122017	-0.0232308	0.0476342	0.499281	0.940675	8232-90	-0.0125315	-0.0479846	0.0229217	0.48833
CAD	Phosphatidylinositol 4,5-bisphosphate 3-kinase catalytic subunit gamma isoform	P48736	PIK3CG	5294	7	106505723	-0.0121946	-0.0476046	0.0232155	0.499574	0.940675	3391-10	-0.0121946	-0.0476046	0.0232155	0.499574
CAD	Growth/differentiation factor 11	O95390	GDF11	10220	12	56137064	-0.0122	-0.0476308	0.0232308	0.499668	0.940675	12060-28	-0.0229747	-0.0583279	0.0123786	0.202687
CAD	Growth/differentiation factor 11	O95390	GDF11	10220	12	56137064	-0.0122	-0.0476308	0.0232308	0.499668	0.940675	14587-16	-0.0126213	-0.0482162	0.0229736	0.486958
CAD	Growth/differentiation factor 11	O95390	GDF11	10220	12	56137064	-0.0122	-0.0476308	0.0232308	0.499668	0.940675	14495-161	-0.00829611	-0.0437935	0.0272013	0.64681
CAD	Growth/differentiation factor 11	O95390	GDF11	10220	12	56137064	-0.0122	-0.0476308	0.0232308	0.499668	0.940675	14582-57	-0.00490801	-0.0401857	0.0303697	0.785035
CAD	Cadherin-12	P55289	CDH12	1010	5	21750870	-0.0122146	-0.0477097	0.0232806	0.4999	0.940675	3656-9	-0.0122146	-0.0477097	0.0232806	0.4999
CAD	Sclerostin	Q9BQB4	SOST	50964	17	41831099	0.0121882	-0.0232304	0.0476068	0.499902	0.940675	13101-60	0.0121882	-0.0232304	0.0476068	0.499902
CAD	Transcobalamin-1	P20061	TCN1	6947	11	59620281	-0.0121551	-0.0474792	0.023169	0.499923	0.940675	11232-46	-0.0121551	-0.0474792	0.023169	0.499923
CAD	PDZ domain-containing protein 7	Q9H5P4	PDZD7	79955	10	102767440	0.0121819	-0.023235	0.0475988	0.500101	0.940675	12391-27	0.0121819	-0.023235	0.0475988	0.500101
CAD	Protein ripply1	Q0D2K3	RIPPLY1	92129	X	106143293	0.0122274	-0.023327	0.0477819	0.500164	0.940675	9767-22	0.0122274	-0.023327	0.0477819	0.500164
CAD	Secreted frizzled-related protein 2	Q96HF1	SFRP2	6423	4	154701742	-0.0121997	-0.0476966	0.0232972	0.500443	0.940675	7751-121	-0.0121997	-0.0476966	0.0232972	0.500443
CAD	Peroxisomal membrane protein PEX14	O75381	PEX14	5195	1	10535003	0.0121026	-0.0231702	0.0473755	0.501153	0.940675	8300-82	0.0121026	-0.0231702	0.0473755	0.501153
CAD	Zinc fingers and homeoboxes protein 3	Q9H4I2	ZHX3	23051	20	39807089	0.0121359	-0.0232862	0.047558	0.501786	0.940675	10036-201	0.0121359	-0.0232862	0.047558	0.501786
CAD	Ras-related protein Rab-6B	Q9NRW1	RAB6B	51560	3	133543079	-0.0122032	-0.0478591	0.0234526	0.50223	0.940675	14271-23	-0.0122032	-0.0478591	0.0234526	0.50223
CAD	Protein eva-1 homolog C	P58658	EVA1C	59271	21	33784034	-0.0121357	-0.0476774	0.0234059	0.502651	0.940675	8877-22	-0.030654	-0.0661582	0.00485008	0.0905783
CAD	Protein eva-1 homolog C	P58658	EVA1C	59271	21	33784034	-0.0121357	-0.0476774	0.0234059	0.502651	0.940675	7008-13	0.0063826	-0.0291966	0.0419618	0.725058
CAD	Thrombospondin-1	P07996	THBS1	7057	15	39873280	-0.0121736	-0.0477789	0.0234316	0.502662	0.940675	3474-19	-0.0121736	-0.0477789	0.0234316	0.502662
CAD	WAP, kazal, immunoglobulin, kunitz and NTR domain-containing protein 1	Q96NZ8	WFIKKN1	117166	16	681012	0.012137	-0.0233871	0.0476612	0.502975	0.940675	3191-50	0.012137	-0.0233871	0.0476612	0.502975
CAD	ETS-related transcription factor Elf-5	Q9UKW6	ELF5	2001	11	34500342	0.0121445	-0.0234143	0.0477034	0.503128	0.940675	13457-33	0.0121445	-0.0234143	0.0477034	0.503128
CAD	Growth/differentiation factor 11/8	O95390| O14793	MSTN| GDF11	2660| 10220	2| 12	190920426| 56137064	-0.0121402	-0.0477223	0.023442	0.50356	0.940675	2765-4	-0.0121402	-0.0477223	0.023442	0.50356
CAD	Signal transducer and activator of transcription 3	P40763	STAT3	6774	17	40465342	-0.0121066	-0.0475836	0.0233705	0.5036	0.940675	10354-57	-0.0217998	-0.0572861	0.0136865	0.228485
CAD	Signal transducer and activator of transcription 3	P40763	STAT3	6774	17	40465342	-0.0121066	-0.0475836	0.0233705	0.5036	0.940675	10346-5	-0.00241332	-0.0378811	0.0330544	0.893875
CAD	Bis(5'-adenosyl)-triphosphatase	P49789	FHIT	2272	3	59735036	-0.0121454	-0.0477597	0.0234688	0.503761	0.940675	9826-135	-0.0121454	-0.0477597	0.0234688	0.503761
CAD	Nectin-2	Q92692	NECTIN2	5819	19	45349393	-0.0120324	-0.047358	0.0232931	0.504276	0.940675	6245-4	-0.0120324	-0.047358	0.0232931	0.504276
CAD	Interleukin-18 receptor accessory protein	O95256	IL18RAP	8807	2	103035254	0.0121221	-0.02347	0.0477142	0.504316	0.940675	2993-1	0.0121221	-0.02347	0.0477142	0.504316
CAD	X-ray repair cross-complementing protein 6	P12956	XRCC6	2547	22	42017250	-0.0119456	-0.0470219	0.0231306	0.504343	0.940675	2835-1	-0.0119456	-0.0470219	0.0231306	0.504343
CAD	Serine/threonine-protein kinase Chk2	O96017	CHEK2	11200	22	29083731	-0.0120864	-0.04759	0.0234171	0.504509	0.940675	3360-50	-0.0120864	-0.04759	0.0234171	0.504509
CAD	Fibroblast growth factor 23	Q9GZV9	FGF23	8074	12	4477393	0.0120743	-0.023407	0.0475555	0.50467	0.940675	3807-1	0.0120743	-0.023407	0.0475555	0.50467
CAD	ADP-ribosylation factor-binding protein GGA3	Q9NZ52	GGA3	23163	17	73232694	-0.0120722	-0.0475604	0.0234161	0.504828	0.940675	11683-19	-0.0120722	-0.0475604	0.0234161	0.504828
CAD	Nuclear inhibitor of protein phosphatase 1	Q12972	PPP1R8	5511	1	28157252	0.0120353	-0.0234771	0.0475478	0.506419	0.940675	13039-1	0.0120353	-0.0234771	0.0475478	0.506419
CAD	Matrix-remodeling-associated protein 8	Q9BRK3	MXRA8	54587	1	1288071	-0.0118345	-0.0471582	0.0234891	0.507912	0.940675	10521-10	-0.0623669	-0.0976083	-0.0271254	0.000527763
CAD	Matrix-remodeling-associated protein 8	Q9BRK3	MXRA8	54587	1	1288071	-0.0118345	-0.0471582	0.0234891	0.507912	0.940675	7002-1	0.0386978	0.00329201	0.0741036	0.0321878
CAD	Complement component C9	P02748	C9	735	5	39284377	0.0119506	-0.023446	0.0473473	0.50803	0.940675	2292-17	0.0120136	-0.0233769	0.047404	0.505726
CAD	Complement component C9	P02748	C9	735	5	39284377	0.0119506	-0.023446	0.0473473	0.50803	0.940675	3060-43	0.0118877	-0.0235151	0.0472905	0.51034
CAD	Bcl-2-related protein A1	Q16548	BCL2A1	597	15	80253232	-0.0119243	-0.0472473	0.0233986	0.508082	0.940675	3413-50	-0.0119243	-0.0472473	0.0233986	0.508082
CAD	Beta-1,3-N-acetylglucosaminyltransferase manic fringe	O00587	MFNG	4242	22	37865101	-0.011929	-0.0472879	0.0234299	0.508347	0.940675	5605-77	-0.011929	-0.0472879	0.0234299	0.508347
CAD	Histone-lysine N-methyltransferase 2C	Q8NEZ4	KMT2C	58508	7	151832010	0.0119499	-0.023479	0.0473787	0.508444	0.940675	11402-17	0.0119499	-0.023479	0.0473787	0.508444
CAD	Membrane-associated progesterone receptor component 1	O00264	PGRMC1	10857	X	118370211	0.0119212	-0.023495	0.0473373	0.509311	0.940675	7863-50	0.0119212	-0.023495	0.0473373	0.509311
CAD	Beta-defensin 135	Q30KP9	DEFB135	613209	8	11839830	0.0119657	-0.0235856	0.0475169	0.509346	0.940675	6411-58	0.0119657	-0.0235856	0.0475169	0.509346
CAD	Odorant-binding protein 2a	Q9NY56	OBP2A	29991	9	138437885	0.0119233	-0.0235171	0.0473636	0.509525	0.940675	6526-77	0.0119233	-0.0235171	0.0473636	0.509525
CAD	Lymphocyte activation gene 3 protein	P18627	LAG3	3902	12	6881670	0.0118291	-0.0233445	0.0470028	0.509626	0.940675	5099-14	0.0138682	-0.0212767	0.0490131	0.439164
CAD	Lymphocyte activation gene 3 protein	P18627	LAG3	3902	12	6881670	0.0118291	-0.0233445	0.0470028	0.509626	0.940675	9950-229	0.00979002	-0.0254123	0.0449924	0.585591
CAD	Transcription factor TFIIIB component B'' homolog	A6H8Y1	BDP1	55814	5	70751442	0.0118685	-0.0234302	0.0471672	0.50978	0.940675	8929-7	0.0118685	-0.0234302	0.0471672	0.50978
CAD	Peroxiredoxin-5, mitochondrial	P30044	PRDX5	25824	11	64085347	0.0118457	-0.0234453	0.0471368	0.510499	0.940675	5017-19	0.0118457	-0.0234453	0.0471368	0.510499
CAD	L-lactate dehydrogenase B chain	P07195	LDHB	3945	12	21788275	-0.0118788	-0.0472698	0.0235123	0.510519	0.940675	3890-8	-0.0118788	-0.0472698	0.0235123	0.510519
CAD	Testis-specific serine/threonine-protein kinase 1	Q9BXA7	TSSK1B	83942	5	112768251	-0.0119448	-0.047556	0.0236663	0.510794	0.940675	11179-7	-0.0119448	-0.047556	0.0236663	0.510794
CAD	Grancalcin	P28676	GCA	25801	2	163200583	-0.0119231	-0.0475252	0.023679	0.511456	0.940675	12594-5	-0.0119231	-0.0475252	0.023679	0.511456
CAD	DnaJ homolog subfamily B member 14	Q8TBM8	DNAJB14	79982	4	100817405	-0.0118934	-0.0474918	0.0237051	0.511988	0.940675	8037-53	-0.0216316	-0.0571777	0.0139145	0.232881
CAD	DnaJ homolog subfamily B member 14	Q8TBM8	DNAJB14	79982	4	100817405	-0.0118934	-0.0474918	0.0237051	0.511988	0.940675	8053-16	-0.00215517	-0.037806	0.0334956	0.905655
CAD	Gamma-aminobutyric acid receptor-associated protein-like 1	Q9H0R8	GABARAPL1	23710	12	10365435	-0.0118617	-0.0474105	0.0236872	0.513005	0.940675	12661-44	-0.0118617	-0.0474105	0.0236872	0.513005
CAD	Nuclear migration protein nudC	Q9Y266	NUDC	10726	1	27248187	-0.0118524	-0.0473918	0.023687	0.513223	0.940675	8887-21	-0.0118524	-0.0473918	0.023687	0.513223
CAD	Mast/stem cell growth factor receptor Kit	P10721	KIT	3815	4	55524095	-0.0118296	-0.0474023	0.0237432	0.514428	0.940675	2475-1	-0.0118296	-0.0474023	0.0237432	0.514428
CAD	Semaphorin-7A	O75326	SEMA7A	8482	15	74701630	-0.0117634	-0.0471422	0.0236154	0.514487	0.940675	7019-13	-0.0117634	-0.0471422	0.0236154	0.514487
CAD	Ribonucleoside-diphosphate reductase large subunit	P23921	RRM1	6240	11	4115791	-0.0117716	-0.0471795	0.0236362	0.514539	0.940675	11360-39	-0.0117716	-0.0471795	0.0236362	0.514539
CAD	Calcium/calmodulin-dependent protein kinase type 1	Q14012	CAMK1	8536	3	9799029	-0.0117283	-0.0470164	0.0235598	0.514665	0.940675	3592-4	-0.0117283	-0.0470164	0.0235598	0.514665
CAD	Plakophilin-2	Q99959	PKP2	5318	12	32943680	-0.0117931	-0.0472865	0.0237003	0.514788	0.940675	14067-6	-0.0117931	-0.0472865	0.0237003	0.514788
CAD	Sodium-coupled monocarboxylate transporter 1	Q8N695	SLC5A8	160728	12	101549994	0.0118746	-0.0238698	0.047619	0.514855	0.940675	13691-10	0.0118746	-0.0238698	0.047619	0.514855
CAD	R-spondin-2	Q6UXX9	RSPO2	340419	8	108911544	-0.0117781	-0.0472841	0.0237279	0.515471	0.940675	4566-24	-0.0117781	-0.0472841	0.0237279	0.515471
CAD	Zinc finger protein 415	Q09FC8	ZNF415	55786	19	53611132	0.0116622	-0.0235062	0.0468306	0.515611	0.940675	12811-55	0.0116622	-0.0235062	0.0468306	0.515611
CAD	B-cell antigen receptor complex-associated protein beta chain	P40259	CD79B	974	17	62006098	0.0117144	-0.0236852	0.0471139	0.516489	0.940675	6351-55	0.0117144	-0.0236852	0.0471139	0.516489
CAD	Tyrosine-protein phosphatase non-receptor type 11	Q06124	PTPN11	5781	12	112856536	-0.0116568	-0.0469111	0.0235976	0.516832	0.940675	3397-7	-0.0116568	-0.0469111	0.0235976	0.516832
CAD	Carboxypeptidase Z	Q66K79	CPZ	8532	4	8594387	0.0117328	-0.0237592	0.0472248	0.516924	0.940675	6493-9	0.0117328	-0.0237592	0.0472248	0.516924
CAD	Adenosylhomocysteinase 2	O43865	AHCYL1	10768	1	110527387	-0.0116852	-0.0470474	0.0236771	0.517093	0.940675	12652-37	-0.0116852	-0.0470474	0.0236771	0.517093
CAD	Magnesium transporter NIPA4	Q0D2K0	NIPAL4	348938	5	156887027	-0.0116705	-0.046996	0.023655	0.517183	0.940675	12864-9	-0.0116705	-0.046996	0.023655	0.517183
CAD	Netrin receptor UNC5A	Q6ZN44	UNC5A	90249	5	176237560	-0.0117638	-0.0473778	0.0238502	0.517253	0.940675	7975-97	-0.0117638	-0.0473778	0.0238502	0.517253
CAD	Actin-binding LIM protein 3	O94929	ABLIM3	22885	5	148521054	0.0117658	-0.0238628	0.0473944	0.517354	0.940675	13578-98	0.0117658	-0.0238628	0.0473944	0.517354
CAD	Signaling threshold-regulating transmembrane adapter 1	Q9Y3P8	SIT1	27240	9	35649295	0.0116405	-0.0236146	0.0468955	0.517426	0.940675	11194-6	0.0116405	-0.0236146	0.0468955	0.517426
CAD	WW domain binding protein 1-like	Q9NX94	WBP1L	54838	10	104503727	0.0116653	-0.0236674	0.046998	0.517453	0.940675	9532-5	0.0116653	-0.0236674	0.046998	0.517453
CAD	E3 ubiquitin-protein ligase Mdm2	Q00987	MDM2	4193	12	69201952	0.0116939	-0.0237429	0.0471307	0.51766	0.940675	4245-80	0.0116939	-0.0237429	0.0471307	0.51766
CAD	Lutropin subunit beta	P01229	LHB	3972	19	49519237	0.0116785	-0.0237829	0.04714	0.518503	0.940675	8376-25	0.0116785	-0.0237829	0.04714	0.518503
CAD	Nucleoside diphosphate kinase A	P15531	NME1	4830	17	49230920	-0.0117291	-0.0473551	0.0238969	0.518632	0.940675	5909-51	-0.0117291	-0.0473551	0.0238969	0.518632
CAD	Leukotriene B4 receptor 1	Q15722	LTB4R	1241	14	24780705	-0.0117019	-0.0472572	0.0238534	0.518771	0.940675	13477-65	-0.0117019	-0.0472572	0.0238534	0.518771
CAD	Proteasome subunit alpha type-2	P25787	PSMA2	5683	7	42956460	-0.0115817	-0.0467878	0.0236244	0.518962	0.940675	4280-47	-0.0115817	-0.0467878	0.0236244	0.518962
CAD	Carbonic anhydrase-related protein 11	O75493	CA11	770	19	49141272	-0.011754	-0.0474873	0.0239794	0.519004	0.940675	8859-51	-0.011754	-0.0474873	0.0239794	0.519004
CAD	Pregnancy-specific beta-1-glycoprotein 8	Q9UQ74	PSG8	440533	19	43256839	-0.011691	-0.0472607	0.0238786	0.51933	0.940675	6238-55	-0.011691	-0.0472607	0.0238786	0.51933
CAD	Tyrosine-protein kinase BTK	Q06187	BTK	695	X	100604435	-0.0116835	-0.0472487	0.0238816	0.519543	0.940675	3416-2	-0.0116835	-0.0472487	0.0238816	0.519543
CAD	Protein argonaute-1	Q9UL18	AGO1	26523	1	36335412	-0.0116903	-0.0472831	0.0239026	0.519629	0.940675	11651-24	-0.0116903	-0.0472831	0.0239026	0.519629
CAD	F-box/LRR-repeat protein 5	Q9UKA1	FBXL5	26234	4	15606007	-0.0116645	-0.0472305	0.0239014	0.520233	0.940675	12846-3	-0.0116645	-0.0472305	0.0239014	0.520233
CAD	KIF1-binding protein	Q96EK5	KIFBP	26128	10	70748477	-0.0116667	-0.0472426	0.0239092	0.520272	0.940675	12956-40	-0.0116667	-0.0472426	0.0239092	0.520272
CAD	UPF0577 protein KIAA1324-like	A8MWY0	KIAA1324L	222223	7	86506222	0.0116589	-0.0239039	0.0472217	0.520397	0.940675	8363-18	0.0116589	-0.0239039	0.0472217	0.520397
CAD	Connective tissue-activating peptide III	P02775	PPBP	5473	4	74852156	-0.0117092	-0.0474418	0.0240235	0.52059	0.940675	4544-4	-0.0117092	-0.0474418	0.0240235	0.52059
CAD	Calcium-activated potassium channel subunit beta-3	Q9NPA1	KCNMB3	27094	3	178957537	-0.0114897	-0.0465663	0.023587	0.520755	0.940675	8905-20	-0.0114897	-0.0465663	0.023587	0.520755
CAD	Inactive ribonuclease-like protein 10	Q5GAN6	RNASE10	338879	14	20973696	0.011515	-0.0236466	0.0466766	0.520846	0.940675	5602-62	0.011515	-0.0236466	0.0466766	0.520846
CAD	DnaJ homolog subfamily C member 18	Q9H819	DNAJC18	202052	5	138745892	0.0116093	-0.0239377	0.0471564	0.521988	0.940675	8033-1	0.0116093	-0.0239377	0.0471564	0.521988
CAD	Ribonuclease 4	P34096	RNASE4	6038	14	21152259	0.0115631	-0.0238957	0.0470218	0.522615	0.940675	5644-60	0.0115631	-0.0238957	0.0470218	0.522615
CAD	Tuberoinfundibular peptide of 39 residues	Q96A98	PTH2	113091	19	49925671	0.0115699	-0.0239336	0.0470735	0.522893	0.940675	7257-18	0.0115699	-0.0239336	0.0470735	0.522893
CAD	Poly(A) polymerase gamma	Q9BWT3	PAPOLG	64895	2	60983365	-0.0115823	-0.047126	0.0239615	0.522921	0.940675	8343-224	-0.0115823	-0.047126	0.0239615	0.522921
CAD	Interleukin-17A	Q16552	IL17A	3605	6	52051185	0.0115675	-0.0238524	0.0469874	0.523311	0.940675	9170-24	0.0292031	-0.00637438	0.0647806	0.107624
CAD	Interleukin-17A	Q16552	IL17A	3605	6	52051185	0.0115675	-0.0238524	0.0469874	0.523311	0.940675	3498-53	0.00615278	-0.0291215	0.0414271	0.732371
CAD	Interleukin-17A	Q16552	IL17A	3605	6	52051185	0.0115675	-0.0238524	0.0469874	0.523311	0.940675	13718-1	-0.000653488	-0.0360613	0.0347544	0.971135
CAD	Interleukin-22 receptor subunit alpha-2	Q969J5	IL22RA2	116379	6	137464957	-0.011539	-0.0470116	0.0239336	0.523662	0.940675	9456-34	-0.0120327	-0.0475421	0.0234766	0.506474
CAD	Interleukin-22 receptor subunit alpha-2	Q969J5	IL22RA2	116379	6	137464957	-0.011539	-0.0470116	0.0239336	0.523662	0.940675	5087-5	-0.0110452	-0.046481	0.0243906	0.541143
CAD	Peptidyl-prolyl cis-trans isomerase-like 2	Q13356	PPIL2	23759	22	22020273	-0.0115232	-0.0469884	0.0239421	0.524127	0.940675	14314-6	-0.0115232	-0.0469884	0.0239421	0.524127
CAD	Secretory carrier-associated membrane protein 5	Q8TAC9	SCAMP5	192683	15	75287876	-0.0115095	-0.0469444	0.0239255	0.524265	0.940675	13509-5	-0.0115095	-0.0469444	0.0239255	0.524265
CAD	E3 ubiquitin-protein ligase RNF8	O76064	RNF8	9025	6	37321748	-0.011505	-0.0469287	0.0239188	0.524297	0.940675	14663-44	-0.011505	-0.0469287	0.0239188	0.524297
CAD	Sorting nexin-1	Q13596	SNX1	6642	15	64386275	0.0116163	-0.0238006	0.0470332	0.524382	0.940675	8807-13	0.0320082	-0.00360445	0.0676208	0.0781206
CAD	Sorting nexin-1	Q13596	SNX1	6642	15	64386275	0.0116163	-0.0238006	0.0470332	0.524382	0.940675	6955-68	-0.00877565	-0.0439968	0.0264455	0.625207
CAD	Alcohol dehydrogenase class-3	P11766	ADH5	128	4	99992129	-0.0115575	-0.0472044	0.0240894	0.525012	0.940675	11369-23	-0.0115575	-0.0472044	0.0240894	0.525012
CAD	Sorting nexin-17	Q15036	SNX17	9784	2	27593363	-0.0113955	-0.0465536	0.0237625	0.525137	0.940675	12845-18	-0.0113955	-0.0465536	0.0237625	0.525137
CAD	Insulin-like growth factor-binding protein 7	Q16270	IGFBP7	3490	4	57897237	0.0115614	-0.0241133	0.0472362	0.525195	0.940675	3320-49	0.0115614	-0.0241133	0.0472362	0.525195
CAD	Stem cell growth factor-alpha	Q9Y240	CLEC11A	6320	19	51226588	0.0114725	-0.0239287	0.0468737	0.525204	0.940675	4500-50	0.0114725	-0.0239287	0.0468737	0.525204
CAD	Interferon alpha-2	P01563	IFNA2	3440	9	21384254	0.0115373	-0.0240656	0.0471401	0.525226	0.940675	3497-13	0.0115373	-0.0240656	0.0471401	0.525226
CAD	Rho guanine nucleotide exchange factor 1	Q92888	ARHGEF1	9138	19	42387240	-0.0114578	-0.0468284	0.0239129	0.525379	0.940675	13976-9	-0.0114578	-0.0468284	0.0239129	0.525379
CAD	Protein S100-A13	Q99584	S100A13	6284	1	153591275	-0.0114821	-0.0469338	0.0239695	0.525446	0.940675	7223-60	-0.0114821	-0.0469338	0.0239695	0.525446
CAD	Serine/threonine-protein kinase 24	Q9Y6E0	STK24	8428	13	99102455	-0.0114407	-0.0467715	0.0238902	0.525531	0.940675	12617-2	-0.0114407	-0.0467715	0.0238902	0.525531
CAD	Cytochrome b-c1 complex subunit 7	P14927	UQCRB	7381	8	97238904	0.0115052	-0.0240454	0.0470558	0.52577	0.940675	12957-62	0.0115052	-0.0240454	0.0470558	0.52577
CAD	Proteasome subunit beta type-1	P20618	PSMB1	5689	6	170844204	0.0115116	-0.0240837	0.0471068	0.52606	0.940675	12612-37	0.0115116	-0.0240837	0.0471068	0.52606
CAD	Somatotropin	P01241	GH1	2688	17	61994560	0.0114516	-0.0239812	0.0468844	0.526327	0.940675	8462-18	0.0114516	-0.0239812	0.0468844	0.526327
CAD	Mitogen-activated protein kinase 14	Q16539	MAPK14	1432	6	35995412	-0.0114662	-0.0469624	0.0240301	0.526542	0.940675	5007-1	-0.0114662	-0.0469624	0.0240301	0.526542
CAD	Cysteine and glycine-rich protein 2	Q16527	CSRP2	1466	12	77252495	-0.011441	-0.0468717	0.0239897	0.526686	0.940675	12968-2	-0.011441	-0.0468717	0.0239897	0.526686
CAD	Vesicle-associated membrane protein 3	Q15836	VAMP3	9341	1	7831329	0.0114007	-0.0239867	0.0467882	0.527639	0.940675	7903-18	0.0114007	-0.0239867	0.0467882	0.527639
CAD	Tenascin-X	P22105	TNXB	7148	6	32008932	-0.0114632	-0.0470505	0.024124	0.527705	0.940675	5698-60	-0.0114632	-0.0470505	0.024124	0.527705
CAD	WSC domain-containing protein 2	Q2TBF2	WSCD2	9671	12	108523511	0.0114259	-0.0240486	0.0469005	0.527742	0.940675	6274-15	0.0114259	-0.0240486	0.0469005	0.527742
CAD	Pentraxin-related protein PTX3	P26022	PTX3	5806	3	157154580	0.0114113	-0.0240525	0.0468751	0.528146	0.940675	6447-73	0.0114113	-0.0240525	0.0468751	0.528146
CAD	Membrane protein FAM174A	Q8TBP5	FAM174A	345757	5	99871051	0.0113365	-0.0239418	0.0466148	0.528693	0.940675	6597-24	0.0113365	-0.0239418	0.0466148	0.528693
CAD	C-C motif chemokine 13	Q99616	CCL13	6357	17	32683471	0.0113222	-0.0239205	0.0465648	0.528799	0.940675	4144-13	0.0113222	-0.0239205	0.0465648	0.528799
CAD	Persephin	O60542	PSPN	5623	19	6375305	0.0113436	-0.0239746	0.0466618	0.528902	0.940675	2696-87	0.0113436	-0.0239746	0.0466618	0.528902
CAD	Disintegrin and metalloproteinase domain-containing protein 32	Q8TC27	ADAM32	203102	8	38965050	0.0114689	-0.0242497	0.0471875	0.529022	0.940675	7827-20	0.0114689	-0.0242497	0.0471875	0.529022
CAD	Rho guanine nucleotide exchange factor 10	O15013	ARHGEF10	9639	8	1772149	-0.0113355	-0.0466579	0.0239869	0.529247	0.940675	9061-3	-0.0113355	-0.0466579	0.0239869	0.529247
CAD	WAP four-disulfide core domain protein 13	Q8IUB5	WFDC13	164237	20	44330655	0.0113899	-0.0241088	0.0468887	0.529324	0.940675	9345-436	0.0113899	-0.0241088	0.0468887	0.529324
CAD	NHL repeat-containing protein 3	Q5JS37	NHLRC3	387921	13	39612448	-0.0113623	-0.0467771	0.0240524	0.529347	0.940675	9087-8	-0.0113623	-0.0467771	0.0240524	0.529347
CAD	GDH/6PGL endoplasmic bifunctional protein	O95479	H6PD	9563	1	9294822	-0.0114102	-0.046992	0.0241716	0.529554	0.940675	7161-25	-0.0114102	-0.046992	0.0241716	0.529554
CAD	Protein phosphatase 1L	Q5SGD2	PPM1L	151742	3	160473996	0.0113698	-0.0241198	0.0468595	0.529945	0.940675	7187-3	0.0113698	-0.0241198	0.0468595	0.529945
CAD	Stanniocalcin-2	O76061	STC2	8614	5	172741726	0.0113938	-0.0241716	0.0469591	0.529956	0.940675	6231-46	0.0113938	-0.0241716	0.0469591	0.529956
CAD	Osteopontin	P10451	SPP1	6696	4	88896802	-0.0114156	-0.0470526	0.0242213	0.529995	0.940675	13113-7	-0.0114156	-0.0470526	0.0242213	0.529995
CAD	Splicing factor U2AF 65 kDa subunit	P26368	U2AF2	11338	19	56165416	-0.011412	-0.0470383	0.0242143	0.530003	0.940675	13577-25	-0.011412	-0.0470383	0.0242143	0.530003
CAD	CMP-N-acetylneuraminate-beta-galactosamide-alpha-2,3-sialyltransferase 1	Q11201	ST3GAL1	6482	8	134467091	-0.0113321	-0.0467532	0.024089	0.530516	0.940675	5657-28	-0.0113321	-0.0467532	0.024089	0.530516
CAD	Neutrophil cytosol factor 2	P19878	NCF2	4688	1	183524697	-0.0112453	-0.0464126	0.0239219	0.53072	0.940675	10047-12	-0.0112453	-0.0464126	0.0239219	0.53072
CAD	Pleiotrophin	P21246	PTN	5764	7	136912088	0.0113119	-0.0240695	0.0466932	0.530791	0.940675	3045-72	0.0113119	-0.0240695	0.0466932	0.530791
CAD	Beta-defensin 112	Q30KQ8	DEFB112	245915	6	50011288	-0.0114279	-0.0472152	0.0243595	0.531286	0.940675	5689-1	-0.0114279	-0.0472152	0.0243595	0.531286
CAD	Histone deacetylase complex subunit SAP18	O00422	SAP18	10284	13	21714653	-0.0111651	-0.04613	0.0237998	0.531292	0.940675	12830-4	-0.0111651	-0.04613	0.0237998	0.531292
CAD	Amyloid beta A4 precursor protein-binding family B member 1	O00213	APBB1	322	11	6416355	-0.0113801	-0.0470324	0.0242722	0.531381	0.940675	12822-34	-0.0128119	-0.0484134	0.0227896	0.480485
CAD	Amyloid beta A4 precursor protein-binding family B member 1	O00213	APBB1	322	11	6416355	-0.0113801	-0.0470324	0.0242722	0.531381	0.940675	14206-28	-0.00994822	-0.0456513	0.0257549	0.584876
CAD	Serine/threonine-protein kinase VRK1	Q99986	VRK1	7443	14	97263684	0.0112577	-0.0240409	0.0465564	0.531799	0.940675	12553-5	0.0112577	-0.0240409	0.0465564	0.531799
CAD	Intercellular adhesion molecule 3	P32942	ICAM3	3385	19	10444452	-0.0112092	-0.0463602	0.0239418	0.53185	0.940675	2649-77	-0.0112092	-0.0463602	0.0239418	0.53185
CAD	Repulsive guidance molecule A	Q96B86	RGMA	56963	15	93586636	0.0112535	-0.0240491	0.046556	0.532001	0.940675	5483-1	0.0112535	-0.0240491	0.046556	0.532001
CAD	Neural cell adhesion molecule L1	P32004	L1CAM	3897	X	153126969	-0.0112663	-0.0466149	0.0240822	0.532064	0.940675	4246-40	-0.0112663	-0.0466149	0.0240822	0.532064
CAD	NADH dehydrogenase [ubiquinone] flavoprotein 2, mitochondrial	P19404	NDUFV2	4729	18	9102628	-0.0112515	-0.0465543	0.0240514	0.532076	0.940675	7748-11	-0.0112515	-0.0465543	0.0240514	0.532076
CAD	Transmembrane protein 2	Q9UHN6	CEMIP2	23670	9	74298282	-0.0112482	-0.0465691	0.0240726	0.532404	0.940675	8992-1	-0.0112482	-0.0465691	0.0240726	0.532404
CAD	Malonyl-CoA decarboxylase, mitochondrial	O95822	MLYCD	23417	16	83932720	0.0113506	-0.0243217	0.0470229	0.532747	0.940675	11538-216	0.0113506	-0.0243217	0.0470229	0.532747
CAD	Transmembrane and coiled-coil domain-containing protein 5A	Q8N6Q1	TMCO5A	145942	15	38226801	0.0112351	-0.0240849	0.046555	0.532872	0.940675	6907-17	0.0112351	-0.0240849	0.046555	0.532872
CAD	Forkhead box protein J2	Q9P0K8	FOXJ2	55810	12	8185298	-0.0112794	-0.0467549	0.0241961	0.533059	0.940675	14204-55	-0.0112794	-0.0467549	0.0241961	0.533059
CAD	Zinc finger protein 175	Q9Y473	ZNF175	7728	19	52074531	0.01118	-0.023996	0.046356	0.533212	0.940675	12716-3	0.01118	-0.023996	0.046356	0.533212
CAD	Leucine-rich repeat and immunoglobulin-like domain-containing nogo receptor-interacting protein 1	Q96FE5	LINGO1	84894	15	77905369	0.0112503	-0.0241709	0.0466715	0.53349	0.940675	6620-82	0.0112503	-0.0241709	0.0466715	0.53349
CAD	Macrophage metalloelastase	P39900	MMP12	4321	11	102733464	0.0112451	-0.0242012	0.0466914	0.533968	0.940675	4496-60	0.0112451	-0.0242012	0.0466914	0.533968
CAD	Son of sevenless homolog 1	Q07889	SOS1	6654	2	39208690	-0.0112846	-0.0468927	0.0243235	0.534396	0.940675	9923-6	-0.0112846	-0.0468927	0.0243235	0.534396
CAD	Tyrosine-protein kinase Tec	P42680	TEC	7006	4	48137800	0.0112813	-0.0243342	0.0468968	0.534601	0.940675	3646-7	0.0112813	-0.0243342	0.0468968	0.534601
CAD	NAD kinase	O95544	NADK	65220	1	1682671	-0.0112221	-0.0466636	0.0242194	0.534748	0.940675	13624-17	-0.0112221	-0.0466636	0.0242194	0.534748
CAD	Dermatopontin	Q07507	DPT	1805	1	168664695	0.0112013	-0.0241958	0.0465985	0.534996	0.940675	4979-34	0.0112013	-0.0241958	0.0465985	0.534996
CAD	Alpha-2,8-sialyltransferase 8B	Q92186	ST8SIA2	8128	15	92937140	-0.0112332	-0.0467327	0.0242663	0.535014	0.940675	7920-30	-0.0112332	-0.0467327	0.0242663	0.535014
CAD	Limbic system-associated membrane protein	Q13449	LSAMP	4045	3	115521210	-0.0111921	-0.0465717	0.0241875	0.535129	0.940675	2999-6	-0.0111921	-0.0465717	0.0241875	0.535129
CAD	BRICHOS domain-containing protein 5	Q6PL45	BRICD5	283870	16	2259254	-0.0112362	-0.0467655	0.024293	0.535245	0.940675	6612-90	-0.0112362	-0.0467655	0.024293	0.535245
CAD	Cysteine-rich motor neuron 1 protein	Q9NZV1	CRIM1	51232	2	36583370	0.0112543	-0.0243434	0.0468519	0.535377	0.940675	8699-43	0.0112543	-0.0243434	0.0468519	0.535377
CAD	Isoleucine--tRNA ligase, cytoplasmic	P41252	IARS1	3376	9	94972489	0.011199	-0.0242268	0.0466247	0.535411	0.940675	12815-9	0.011199	-0.0242268	0.0466247	0.535411
CAD	Translation initiation factor IF-3, mitochondrial	Q9H2K0	MTIF3	219402	13	28009776	-0.0112478	-0.0468384	0.0243428	0.53553	0.940675	7852-9	-0.0112478	-0.0468384	0.0243428	0.53553
CAD	T-box transcription factor TBX22	Q9Y458	TBX22	50945	X	79270255	0.0111904	-0.0242272	0.0466081	0.535629	0.940675	11146-4	0.0111904	-0.0242272	0.0466081	0.535629
CAD	Alpha-(1,3)-fucosyltransferase 10	Q6P4F1	FUT10	84750	8	33228057	0.0111582	-0.0241753	0.0464918	0.535834	0.940675	7156-2	0.0111582	-0.0241753	0.0464918	0.535834
CAD	Focal adhesion kinase 1	Q05397	PTK2	5747	8	141668481	0.0111901	-0.0242766	0.0466568	0.536205	0.940675	4986-59	0.0111901	-0.0242766	0.0466568	0.536205
CAD	Alpha-N-acetylgalactosaminide alpha-2,6-sialyltransferase 1	Q9NSC7	ST6GALNAC1	55808	17	74620838	0.0111529	-0.024213	0.0465189	0.536401	0.940675	7867-154	0.0111529	-0.024213	0.0465189	0.536401
CAD	Protein CASC4	Q6P4E1	CASC4	113201	15	44580909	-0.0112352	-0.0468656	0.0243952	0.536461	0.940675	10613-33	-0.0118162	-0.0474757	0.0238434	0.515928
CAD	Protein CASC4	Q6P4E1	CASC4	113201	15	44580909	-0.0112352	-0.0468656	0.0243952	0.536461	0.940675	8838-10	-0.0106542	-0.0462555	0.0249471	0.557397
CAD	Importin subunit beta-1	Q14974	KPNB1	3837	17	45726861	-0.0112597	-0.0469746	0.0244552	0.53652	0.940675	3887-90	-0.0112597	-0.0469746	0.0244552	0.53652
CAD	5'(3')-deoxyribonucleotidase, cytosolic type	Q8TCD5	NT5C	30833	17	73126320	-0.0112051	-0.0467802	0.02437	0.536902	0.940675	12560-9	-0.0112051	-0.0467802	0.02437	0.536902
CAD	Cerebral cavernous malformations 2 protein	Q9BSQ5	CCM2	83605	7	45039345	0.0111466	-0.0242672	0.0465605	0.537184	0.940675	12347-29	0.0111466	-0.0242672	0.0465605	0.537184
CAD	T-box transcription factor TBX3	O15119	TBX3	6926	12	115108059	0.0111981	-0.0243919	0.0467881	0.537327	0.940675	13978-122	0.0111981	-0.0243919	0.0467881	0.537327
CAD	N-acetylated-alpha-linked acidic dipeptidase 2	Q9Y3Q0	NAALAD2	10003	11	89867772	-0.0111504	-0.0465927	0.024292	0.537375	0.940675	7986-98	-0.0111504	-0.0465927	0.024292	0.537375
CAD	Tumor necrosis factor receptor superfamily member 10D	Q9UBN6	TNFRSF10D	8793	8	22993101	-0.0112065	-0.0468307	0.0244176	0.537411	0.940675	14121-24	-0.0112065	-0.0468307	0.0244176	0.537411
CAD	Microfibrillar-associated protein 2	P55001	MFAP2	4237	1	17300997	0.0110306	-0.024049	0.0461103	0.537581	0.940675	9294-45	0.0110306	-0.024049	0.0461103	0.537581
CAD	Thyroid peroxidase	P07202	TPO	7173	2	1417233	0.0111346	-0.0242931	0.0465623	0.537782	0.940675	3873-51	0.0111346	-0.0242931	0.0465623	0.537782
CAD	Procollagen C-endopeptidase enhancer 2	Q9UKZ9	PCOLCE2	26577	3	142536702	0.0111442	-0.0243386	0.046627	0.538063	0.940675	6081-52	0.0111442	-0.0243386	0.046627	0.538063
CAD	Chymotrypsin-like protease CTRL-1	P40313	CTRL	1506	16	67963473	-0.0110916	-0.0464764	0.0242933	0.538862	0.940675	9229-9	-0.0110916	-0.0464764	0.0242933	0.538862
CAD	Fibroblast growth factor receptor 2	P21802	FGFR2	2263	10	123237844	0.0110943	-0.024304	0.0464926	0.538918	0.940675	3808-76	0.0110943	-0.024304	0.0464926	0.538918
CAD	Angiotensin-converting enzyme 2	Q9BYF1	ACE2	59272	X	15579156	0.0111491	-0.0244337	0.0467319	0.539028	0.940675	2805-6	0.0111491	-0.0244337	0.0467319	0.539028
CAD	Heterogeneous nuclear ribonucleoprotein D-like	O14979	HNRNPDL	9987	4	83343717	-0.0111466	-0.0467412	0.0244481	0.539255	0.940675	10852-114	-0.0111466	-0.0467412	0.0244481	0.539255
CAD	Glutathione S-transferase Mu 1	P09488	GSTM1	2944	1	110230418	-0.011055	-0.0463678	0.0242577	0.539374	0.940675	7239-9	-0.011055	-0.0463678	0.0242577	0.539374
CAD	Splicing factor 1	Q15637	SF1	7536	11	64532076	0.0110663	-0.0242858	0.0464184	0.539412	0.940675	12777-11	0.0110663	-0.0242858	0.0464184	0.539412
CAD	Myeloperoxidase	P05164	MPO	4353	17	56347217	-0.0111014	-0.0465924	0.0243895	0.539716	0.940675	2580-83	-0.0111014	-0.0465924	0.0243895	0.539716
CAD	Immunoglobulin D	P01880	IGHD| IGK| IGL	3495| 50802| 3535	14| 2| 22	106304737| 89890568;89156874| 22380474	-0.0110637	-0.0464604	0.0243331	0.540021	0.940675	4916-2	-0.0110637	-0.0464604	0.0243331	0.540021
CAD	A disintegrin and metalloproteinase with thrombospondin motifs 1	Q9UHI8	ADAMTS1	9510	21	28208606	-0.0110434	-0.0463852	0.0242984	0.540134	0.940675	3174-2	-0.0110434	-0.0463852	0.0242984	0.540134
CAD	Probable inactive ribonuclease-like protein 13	Q5GAN3	RNASE13	440163	14	21500979	-0.0111009	-0.0466507	0.0244489	0.540407	0.940675	6424-2	-0.0111009	-0.0466507	0.0244489	0.540407
CAD	CCAAT/enhancer-binding protein beta	P17676	CEBPB	1051	20	48807120	0.0110379	-0.0243143	0.0463902	0.540454	0.940675	10337-83	0.0110379	-0.0243143	0.0463902	0.540454
CAD	Dihydropyrimidinase-related protein 5	Q9BPU6	DPYSL5	56896	2	27070969	0.011047	-0.0243387	0.0464328	0.540505	0.940675	12683-156	0.011047	-0.0243387	0.0464328	0.540505
CAD	Protein quaking	Q96PU8	QKI	9444	6	163835675	0.0110764	-0.0244042	0.046557	0.540512	0.940675	7253-6	0.0110764	-0.0244042	0.046557	0.540512
CAD	Proteasome subunit alpha type-4	P25789	PSMA4	5685	15	78832747	-0.0110997	-0.046657	0.0244575	0.540535	0.940675	14099-20	-0.0110997	-0.046657	0.0244575	0.540535
CAD	EH domain-containing protein 4	Q9H223	EHD4	30844	15	42191638	-0.0110494	-0.0464561	0.0243572	0.540655	0.940675	11421-10	-0.0110494	-0.0464561	0.0243572	0.540655
CAD	Signal transducer and activator of transcription 6	P42226	STAT6	6778	12	57489187	-0.0110372	-0.0464958	0.0244214	0.541696	0.941468	10372-18	-0.0110372	-0.0464958	0.0244214	0.541696
CAD	Alanine aminotransferase 1	P24298	GPT	2875	8	145729465	0.0109624	-0.0242695	0.0461943	0.541853	0.941468	3709-4	0.0109624	-0.0242695	0.0461943	0.541853
CAD	Carbonic anhydrase 3	P07451	CA3	761	8	86351056	0.0110229	-0.024479	0.0465248	0.542712	0.941468	3799-11	0.0110229	-0.024479	0.0465248	0.542712
CAD	Cystatin-S	P01036	CST4	1472	20	23666277	-0.0110014	-0.0464415	0.0244386	0.54275	0.941468	14076-74	-0.015464	-0.050893	0.019965	0.392166
CAD	Cystatin-S	P01036	CST4	1472	20	23666277	-0.0110014	-0.0464415	0.0244386	0.54275	0.941468	3802-50	-0.00653892	-0.0419899	0.0289121	0.717634
CAD	Aldose reductase	P15121	AKR1B1	231	7	134127107	-0.0110167	-0.0465032	0.0244698	0.542764	0.941468	9854-36	-0.0110167	-0.0465032	0.0244698	0.542764
CAD	BolA-like protein 2	Q9H3K6	BOLA2	552900	16	29452601	0.0108453	-0.024107	0.0457976	0.542972	0.941468	8404-102	0.0108453	-0.024107	0.0457976	0.542972
CAD	Integrin alpha-V: beta-5 complex	P18084| P06756	ITGAV| ITGB5	3685| 3693	2| 3	187454058| 124480795	-0.010876	-0.0459916	0.0242396	0.543711	0.941468	4917-62	-0.010876	-0.0459916	0.0242396	0.543711
CAD	Fibroblast growth factor 8 isoform A	P55075	FGF8	2253	10	103529887	-0.0110224	-0.0466217	0.0245769	0.543835	0.941468	4394-71	-0.0110224	-0.0466217	0.0245769	0.543835
CAD	Brain-specific serine protease 4	Q9GZN4	PRSS22	64063	16	2902728	-0.010822	-0.0457742	0.0241303	0.543839	0.941468	4534-10	-0.010822	-0.0457742	0.0241303	0.543839
CAD	Mucosal addressin cell adhesion molecule 1	Q13477	MADCAM1	8174	19	496487	0.0110214	-0.0245759	0.0466188	0.54385	0.941468	11258-41	0.0110214	-0.0245759	0.0466188	0.54385
CAD	Interleukin-23 receptor	Q5VWK5	IL23R	149233	1	67604590	-0.0109674	-0.0464367	0.0245019	0.544377	0.941906	5088-175	-0.0109674	-0.0464367	0.0245019	0.544377
CAD	Mediator of RNA polymerase II transcription subunit 1	Q15648	MED1	5469	17	37560538	-0.0109846	-0.0465726	0.0246033	0.544906	0.942064	5470-69	-0.015913	-0.0514637	0.0196376	0.380199
CAD	Mediator of RNA polymerase II transcription subunit 1	Q15648	MED1	5469	17	37560538	-0.0109846	-0.0465726	0.0246033	0.544906	0.942064	3892-21	-0.00605625	-0.0416815	0.029569	0.738914
CAD	AP-2 complex subunit alpha-2	O94973	AP2A2	161	11	925809	-0.0109213	-0.0463181	0.0244755	0.545248	0.942064	13621-31	-0.0109213	-0.0463181	0.0244755	0.545248
CAD	Secretoglobin family 1D member 2	O95969	SCGB1D2	10647	11	62009102	0.0109261	-0.0244898	0.046342	0.54529	0.942064	6508-68	0.0109261	-0.0244898	0.046342	0.54529
CAD	Calcium/calmodulin-dependent protein kinase type II subunit alpha	Q9UQM7	CAMK2A	815	5	149599054	-0.0108912	-0.0462281	0.0244458	0.545679	0.942262	3350-53	-0.0108912	-0.0462281	0.0244458	0.545679
CAD	Bcl2-associated agonist of cell death	Q92934	BAD	572	11	64037300	-0.0109381	-0.0464607	0.0245844	0.546055	0.942438	5870-23	-0.0109381	-0.0464607	0.0245844	0.546055
CAD	Myc proto-oncogene protein	P01106	MYC	4609	8	128748315	-0.0108756	-0.0462497	0.0244984	0.546671	0.942826	10362-35	-0.0108756	-0.0462497	0.0244984	0.546671
CAD	Peptidoglycan recognition protein 1	O75594	PGLYRP1	8993	19	46522411	0.0108614	-0.0245565	0.0462793	0.546828	0.942826	14064-21	0.0213513	-0.0139846	0.0566872	0.236208
CAD	Peptidoglycan recognition protein 1	O75594	PGLYRP1	8993	19	46522411	0.0108614	-0.0245565	0.0462793	0.546828	0.942826	3329-14	0.000371596	-0.0351283	0.0358715	0.983627
CAD	Polypeptide N-acetylgalactosaminyltransferase 1	Q10472	GALNT1	2589	18	33207400	-0.0108757	-0.0463653	0.024614	0.547978	0.94338	7090-17	-0.0108757	-0.0463653	0.024614	0.547978
CAD	Hemoglobin	P68871| P69905	HBA1| HBB	3039| 3043	16| 11	226679| 5246696	-0.0108066	-0.0460751	0.0244619	0.548025	0.94338	4915-64	-0.0108066	-0.0460751	0.0244619	0.548025
CAD	Carcinoembryonic antigen-related cell adhesion molecule 4	O75871	CEACAM4	1089	19	42125344	-0.0108767	-0.0463739	0.0246205	0.548025	0.94338	10910-6	-0.0108767	-0.0463739	0.0246205	0.548025
CAD	Hemopexin	P02790	HPX	3263	11	6452268	0.010859	-0.0246034	0.0463213	0.548285	0.94338	2768-56	0.010859	-0.0246034	0.0463213	0.548285
CAD	NKG2D ligand 3	Q9BZM4	ULBP3	79465	6	150383341	0.0109272	-0.0247792	0.0466337	0.548521	0.94338	2747-3	0.0109272	-0.0247792	0.0466337	0.548521
CAD	Lactosylceramide 4-alpha-galactosyltransferase	Q9NPC4	A4GALT	53947	22	43088123	-0.0109021	-0.0466408	0.0248365	0.549801	0.944034	8759-29	-0.0109021	-0.0466408	0.0248365	0.549801
CAD	Suprabasin	Q6UWP8	SBSN	374897	19	36014269	-0.0108188	-0.0463252	0.0246876	0.550261	0.944034	5724-58	-0.0108188	-0.0463252	0.0246876	0.550261
CAD	NKG2D ligand 1	Q9BZM6	ULBP1	80329	6	150285110	0.0107971	-0.0246601	0.0462543	0.550512	0.944034	3081-70	0.0111888	-0.024279	0.0466567	0.536264
CAD	NKG2D ligand 1	Q9BZM6	ULBP1	80329	6	150285110	0.0107971	-0.0246601	0.0462543	0.550512	0.944034	14081-5	0.0104054	-0.0250411	0.0458519	0.564943
CAD	CD109 antigen	Q6YHK3	CD109	135228	6	74405508	-0.0107831	-0.0461967	0.0246304	0.550533	0.944034	3290-50	-0.0107831	-0.0461967	0.0246304	0.550533
CAD	Regulator of microtubule dynamics protein 3	Q96TC7	RMDN3	55177	15	41028085	0.0108145	-0.0247025	0.0463316	0.550537	0.944034	9290-8	0.0108145	-0.0247025	0.0463316	0.550537
CAD	Endogenous retrovirus group V member 1 Env polyprotein	B6SEH8	ERVV-1	147664	19	53517344	0.0107935	-0.0246556	0.0462427	0.550549	0.944034	12531-5	0.0107935	-0.0246556	0.0462427	0.550549
CAD	O-acetyl-ADP-ribose deacetylase MACROD1	Q9BQ69	MACROD1	28992	11	63766006	-0.0107568	-0.0461166	0.0246029	0.5509	0.944165	13653-335	-0.0107568	-0.0461166	0.0246029	0.5509
CAD	26S proteasome non-ATPase regulatory subunit 9	O00233	PSMD9	5715	12	122326637	0.0107388	-0.0246404	0.046118	0.551788	0.944762	13931-22	0.0107388	-0.0246404	0.046118	0.551788
CAD	Platelet-derived growth factor subunit A	P04085	PDGFA	5154	7	536895	-0.010826	-0.0465155	0.0248636	0.552046	0.944762	4499-21	-0.010826	-0.0465155	0.0248636	0.552046
CAD	Endoglin	P17813	ENG	2022	9	130577291	-0.0108061	-0.0464466	0.0248345	0.55223	0.944762	4908-6	-0.0108061	-0.0464466	0.0248345	0.55223
CAD	Collagen alpha-1(XXIII) chain	Q86Y22	COL23A1	91522	5	177664617	0.0107994	-0.0248296	0.0464283	0.552348	0.944762	4543-65	0.0107994	-0.0248296	0.0464283	0.552348
CAD	Alpha-enolase	P06733	ENO1	2023	1	8921059	-0.0103651	-0.0445953	0.0238652	0.552744	0.944799	11105-171	-0.0103651	-0.0445953	0.0238652	0.552744
CAD	Caspase recruitment domain-containing protein 19	Q96LW7	CARD19	84270	9	95858450	0.010695	-0.0246768	0.0460668	0.553327	0.944799	7778-104	0.010695	-0.0246768	0.0460668	0.553327
CAD	Protein APCDD1	Q8J025	APCDD1	147495	18	10454625	0.0107565	-0.024835	0.046348	0.55351	0.944799	6599-5	0.0107565	-0.024835	0.046348	0.55351
CAD	Ectonucleoside triphosphate diphosphohydrolase 3	O75355	ENTPD3	956	3	40428647	-0.0107091	-0.0461833	0.0247652	0.553953	0.944799	4436-1	-0.0107091	-0.0461833	0.0247652	0.553953
CAD	Leucine-rich repeat-containing protein 74A	Q0VAA2	LRRC74A	145497	14	77292725	0.0107114	-0.0247829	0.0462057	0.55409	0.944799	8389-8	0.0107114	-0.0247829	0.0462057	0.55409
CAD	Neurexin-1	Q9ULB1	NRXN1	9378	2	50145643	-0.0104881	-0.0452571	0.0242808	0.554255	0.944799	8971-9	-0.0104881	-0.0452571	0.0242808	0.554255
CAD	Vigilin	Q00341	HDLBP	3069	2	242166682	0.0106498	-0.0246985	0.0459981	0.554741	0.944799	13570-43	0.0106498	-0.0246985	0.0459981	0.554741
CAD	Serine/threonine-protein kinase PAK 6	Q9NQU5	PAK6| BUB1B-PAK6	56924| 106821730	15| 15	40509629| 40217428	-0.0106777	-0.0461364	0.0247811	0.554944	0.944799	3827-22	-0.0106777	-0.0461364	0.0247811	0.554944
CAD	Potassium-transporting ATPase subunit beta	P51164	ATP4B	496	13	114303119	-0.0107026	-0.0462603	0.0248552	0.555124	0.944799	9994-217	-0.0107026	-0.0462603	0.0248552	0.555124
CAD	Calcineurin	P63098| Q08209	PPP3CA| PPP3R1	5530| 5534	4| 2	101944587| 68405979	-0.0106089	-0.0458781	0.0246602	0.555377	0.944799	4903-72	-0.0106089	-0.0458781	0.0246602	0.555377
CAD	Riboflavin kinase	Q969G6	RFK	55312	9	79000433	0.010647	-0.0247563	0.0460503	0.555461	0.944799	13059-33	0.010647	-0.0247563	0.0460503	0.555461
CAD	NKG2-D type II integral membrane protein	P26718	KLRK1	22914	12	10524952	0.0106422	-0.0246842	0.0459685	0.555715	0.944799	14095-1	0.0175868	-0.0178661	0.0530397	0.330807
CAD	NKG2-D type II integral membrane protein	P26718	KLRK1	22914	12	10524952	0.0106422	-0.0246842	0.0459685	0.555715	0.944799	3056-11	0.00369754	-0.0315022	0.0388973	0.836833
CAD	14-3-3 protein theta	P27348	YWHAQ	10971	2	9724096	-0.0106371	-0.0461288	0.0248545	0.556812	0.944799	7625-27	-0.0106371	-0.0461288	0.0248545	0.556812
CAD	Protein FAM172A	Q8WUF8	FAM172A	83989	5	92953431	0.0106441	-0.024872	0.0461601	0.556826	0.944799	5615-62	0.0106441	-0.024872	0.0461601	0.556826
CAD	Stannin	O75324	SNN	8303	16	11762289	0.0106356	-0.0248636	0.0461348	0.556953	0.944799	7762-30	0.0106356	-0.0248636	0.0461348	0.556953
CAD	Cyclin-dependent kinase 5:Cyclin-dependent kinase 5 activator 1 complex	Q00535| Q15078	CDK5| CDK5R1	1020| 8851	7| 17	150750899| 30814105	0.0106426	-0.0249199	0.0462051	0.557395	0.944799	3358-51	0.0106426	-0.0249199	0.0462051	0.557395
CAD	KDEL motif-containing protein 1	Q6UW63	POGLUT2	79070	13	103436631	0.0105979	-0.0248512	0.0460471	0.557795	0.944799	6611-8	0.0105979	-0.0248512	0.0460471	0.557795
CAD	ADP-ribosyl cyclase/cyclic ADP-ribose hydrolase 1	P28907	CD38	952	4	15779921	0.010493	-0.0248966	0.0458827	0.557922	0.944799	11505-1	0.021548	-0.0137212	0.0568173	0.231038
CAD	ADP-ribosyl cyclase/cyclic ADP-ribose hydrolase 1	P28907	CD38	952	4	15779921	0.010493	-0.0248966	0.0458827	0.557922	0.944799	11513-92	0.0195645	-0.0156456	0.0547745	0.276027
CAD	ADP-ribosyl cyclase/cyclic ADP-ribose hydrolase 1	P28907	CD38	952	4	15779921	0.010493	-0.0248966	0.0458827	0.557922	0.944799	7174-15	-0.00963336	-0.045323	0.0260563	0.596676
CAD	Uncharacterized protein C17orf67	Q0P5P2	C17orf67	339210	17	54869274	0.010637	-0.0249902	0.0462643	0.558318	0.944799	9070-1	0.010637	-0.0249902	0.0462643	0.558318
CAD	WAP four-disulfide core domain protein 5	Q8TCV5	WFDC5	149708	20	43738093	0.0106129	-0.0249346	0.0461604	0.558331	0.944799	6969-14	0.0106129	-0.0249346	0.0461604	0.558331
CAD	2,4-dienoyl-CoA reductase, mitochondrial	Q16698	DECR1	1666	8	91013580	0.0106257	-0.0250144	0.0462659	0.558878	0.944799	12687-2	0.0106257	-0.0250144	0.0462659	0.558878
CAD	Disintegrin and metalloproteinase domain-containing protein 7	Q9H2U9	ADAM7	8756	8	24298509	-0.010537	-0.0458996	0.0248256	0.559101	0.944799	10753-31	-0.010537	-0.0458996	0.0248256	0.559101
CAD	Kinesin-like protein KIF23	Q02241	KIF23	9493	15	69706585	0.0105616	-0.0249131	0.0460362	0.559429	0.944799	5228-25	0.0105616	-0.0249131	0.0460362	0.559429
CAD	Carbonic anhydrase 1	P00915	CA1	759	8	86240458	0.0105662	-0.0249529	0.0460854	0.559749	0.944799	4969-2	0.0105662	-0.0249529	0.0460854	0.559749
CAD	Stomatin-like protein 2, mitochondrial	Q9UJZ1	STOML2	30968	9	35099888	0.0104764	-0.0247528	0.0457055	0.559883	0.944799	6555-58	0.0104764	-0.0247528	0.0457055	0.559883
CAD	Pre-mRNA-processing factor 6	O94906	PRPF6	24148	20	62612417	0.0105154	-0.0249104	0.0459411	0.560562	0.944799	9012-1	0.0179751	-0.0174427	0.0533928	0.319765
CAD	Pre-mRNA-processing factor 6	O94906	PRPF6	24148	20	62612417	0.0105154	-0.0249104	0.0459411	0.560562	0.944799	9581-4	0.00305566	-0.0323781	0.0384894	0.86574
CAD	Reticulocalbin-1	Q15293	RCN1	5954	11	32112477	0.0105089	-0.0248927	0.0459105	0.560582	0.944799	9322-15	0.0105089	-0.0248927	0.0459105	0.560582
CAD	Palmitoleoyl-protein carboxylesterase NOTUM	Q6P988	NOTUM	147111	17	79910383	-0.010434	-0.0455865	0.0247184	0.560616	0.944799	8252-2	-0.010434	-0.0455865	0.0247184	0.560616
CAD	Chromogranin-A	P10645	CHGA	1113	14	93389445	-0.0102727	-0.0448821	0.0243367	0.560622	0.944799	8476-11	-0.0102727	-0.0448821	0.0243367	0.560622
CAD	Potassium voltage-gated channel subfamily E regulatory beta subunit 5	Q9UJ90	KCNE5	23630	X	108866929	-0.0104186	-0.0456669	0.0248297	0.560735	0.944799	8908-14	-0.0195863	-0.0546762	0.0155036	0.273851
CAD	Potassium voltage-gated channel subfamily E regulatory beta subunit 5	Q9UJ90	KCNE5	23630	X	108866929	-0.0104186	-0.0456669	0.0248297	0.560735	0.944799	8756-41	-0.00125084	-0.0366575	0.0341558	0.944781
CAD	Syntaxin-2	P32856	STX2	2054	12	131274145	-0.0105139	-0.0459797	0.0249519	0.561107	0.944799	7738-299	-0.0105139	-0.0459797	0.0249519	0.561107
CAD	Phospholipase A2, membrane associated	P14555	PLA2G2A	5320	1	20301924	0.0104978	-0.024919	0.0459147	0.561163	0.944799	2692-74	0.0104978	-0.024919	0.0459147	0.561163
CAD	Myeloid cell surface antigen CD33	P20138	CD33	945	19	51728335	-0.0104834	-0.0459093	0.0249425	0.561802	0.945214	3166-92	-0.0104834	-0.0459093	0.0249425	0.561802
CAD	Ubiquitin-like modifier-activating enzyme ATG7	O95352	ATG7	10533	3	11314010	0.0105599	-0.0251528	0.0462725	0.562114	0.945214	12627-97	0.0105599	-0.0251528	0.0462725	0.562114
CAD	Secretogranin-1	P05060	CHGB	1114	20	5891974	-0.0103795	-0.0455135	0.0247544	0.562459	0.945214	8235-48	-0.0103795	-0.0455135	0.0247544	0.562459
CAD	Epidermal growth factor receptor	P00533	EGFR	1956	7	55086678	-0.0104563	-0.0459051	0.0249926	0.563068	0.945214	2677-1	-0.0104563	-0.0459051	0.0249926	0.563068
CAD	Mitogen-activated protein kinase kinase kinase 7:TGF-beta-activated kinase 1 and MAP3K7-binding protein 1 fusion	Q15750| O43318	MAP3K7| TAB1	6885| 10454	6| 22	91223292| 39795759	-0.0104277	-0.045787	0.0249315	0.563146	0.945214	5259-2	-0.0104277	-0.045787	0.0249315	0.563146
CAD	Interleukin-1 receptor antagonist protein	P18510	IL1RN	3557	2	113868693	-0.0104949	-0.0461188	0.0251291	0.563553	0.945214	5353-89	-0.0104949	-0.0461188	0.0251291	0.563553
CAD	UPF0577 protein KIAA1324	Q6UXG2	KIAA1324	57535	1	109656585	0.0104183	-0.0249918	0.0458283	0.563807	0.945214	9097-5	0.0296634	-0.00572889	0.0650557	0.100412
CAD	UPF0577 protein KIAA1324	Q6UXG2	KIAA1324	57535	1	109656585	0.0104183	-0.0249918	0.0458283	0.563807	0.945214	10637-50	-0.00882684	-0.0442546	0.026601	0.625219
CAD	Interleukin-5	P05113	IL5	3567	5	131877136	-0.0103913	-0.045707	0.0249244	0.564044	0.945214	11071-1	-0.0126928	-0.048013	0.0226273	0.481101
CAD	Interleukin-5	P05113	IL5	3567	5	131877136	-0.0103913	-0.045707	0.0249244	0.564044	0.945214	3741-4	-0.00808978	-0.0434011	0.0272215	0.653318
CAD	Hyaluronidase-1	Q12794	HYAL1	3373	3	50337320	-0.0104726	-0.0460814	0.0251361	0.564213	0.945214	8309-12	-0.0104726	-0.0460814	0.0251361	0.564213
CAD	Integrin alpha-5	P08648	ITGA5	3678	12	54789045	0.0103241	-0.0247943	0.0454424	0.564377	0.945214	6932-42	0.0103241	-0.0247943	0.0454424	0.564377
CAD	Glutaredoxin-2, mitochondrial	Q9NS18	GLRX2	51022	1	193065595	0.0104392	-0.0251247	0.0460031	0.564967	0.945214	12486-8	0.0104392	-0.0251247	0.0460031	0.564967
CAD	Sperm acrosome membrane-associated protein 3	Q8IXA5	SPACA3	124912	17	31318882	0.0104314	-0.0251254	0.0459883	0.565179	0.945214	8076-4	0.0104314	-0.0251254	0.0459883	0.565179
CAD	Tolloid-like protein 1	O43897	TLL1	7092	4	166794390	0.0103607	-0.0250402	0.0457616	0.566116	0.945214	6383-90	0.0103607	-0.0250402	0.0457616	0.566116
CAD	RELT-like protein 2	Q8NC24	RELL2	285613	5	141016517	0.0103638	-0.0250506	0.0457782	0.566148	0.945214	6600-70	0.0103638	-0.0250506	0.0457782	0.566148
CAD	Parathyroid hormone	P01270	PTH	5741	11	13513601	0.010335	-0.0249936	0.0456636	0.566287	0.945214	5954-62	0.010335	-0.0249936	0.0456636	0.566287
CAD	Hemojuvelin	Q6ZVN8	HJV	148738	1	145413191	0.0103647	-0.025069	0.0457984	0.566325	0.945214	3332-57	0.0103647	-0.025069	0.0457984	0.566325
CAD	Estrogen receptor	P03372	ESR1	2099	6	152011631	0.0103233	-0.0249701	0.0456167	0.566339	0.945214	2945-25	0.0103233	-0.0249701	0.0456167	0.566339
