## Supplementary Data 3 for "Integrative analysis of the plasma proteome and polygenic risk of cardiometabolic diseases" (part 2 of 3)

### Sheet: Supplementary Data 3a (continued)
Supplementary Data 3a: Summary statistics underlying Fig. 1a. Details associations between the each of the five cardiometabolic PGSs with each of the 3,793 SomaLogic aptamers targeting 3,438 proteins. Under the “Protein Information” heading: full name of the intended target for each aptamer as provided by SomaLogic. Note that these may be protein complexes or specific protein isoforms. UniProt: The UniProtKB identifier for the intended target protein. Entrez ID: the Entrez identifier in NCBI Gene. Chr: the chromosome the gene is located on, as listed on the NCBI gene page for the gene. Start: the start position of the gene on that chromosome on human genome the build GRCh37. Where multiple proteins were targeted, their corresponding UniProt identifiers and encoding genes are separated by a "|", as are their respective chromosomes and start positions on build GRCh37. Genes with multiple start sites have these separated by a ";". Under the “Protein association” heading: point estimates of the effect of the PGS on the given aptamer target. Point estimates were averaged (Supplementary Methods) where multiple high-quality aptamers target the protein (with point estimates duplicated across rows for the N > 1 aptamers). Beta: standard deviation change in protein levels per standard deviation increase in PGS. L95 and U95 give the lower and upper bounds of the 95% confidence interval. FDR: false discovery rate adjusted P-value (adjusted across all 3,438 proteins for each PGS separately). Under the “Aptamer association” heading: point estimates for the effect of PGS on specific aptamers for the given target. Identical to information under the “Protein association” heading where the protein is targeted by one aptamer. Aptamer: Sequence ID for the SomaLogic aptamer(s) targeting the protein.
CAD	Translationally-controlled tumor protein	P13693	TPT1	7178	13	45911005	0.0103301	-0.0251679	0.045828	0.566876	0.945214	14072-9	0.0421927	0.00674651	0.0776388	0.0196637
CAD	Translationally-controlled tumor protein	P13693	TPT1	7178	13	45911005	0.0103301	-0.0251679	0.045828	0.566876	0.945214	3872-2	-0.0215325	-0.0570823	0.0140172	0.235075
CAD	D-glucuronyl C5-epimerase	O94923	GLCE	26035	15	69452921	0.0103361	-0.0250627	0.045735	0.567014	0.945214	7808-5	0.0103361	-0.0250627	0.045735	0.567014
CAD	72 kDa inositol polyphosphate 5-phosphatase	Q9NRR6	INPP5E	56623	9	139323067	0.0103725	-0.0251827	0.0459277	0.567363	0.945214	11370-20	0.0103725	-0.0251827	0.0459277	0.567363
CAD	Beta-crystallin B2	P43320	CRYBB2	1415	22	25615612	0.0103385	-0.0251298	0.0458067	0.567686	0.945214	10000-28	0.0103385	-0.0251298	0.0458067	0.567686
CAD	Adenylate kinase isoenzyme 5	Q9Y6K8	AK5	26289	1	77747662	0.0103581	-0.0251807	0.0458969	0.56772	0.945214	13613-23	0.0103581	-0.0251807	0.0458969	0.56772
CAD	Metalloproteinase inhibitor 4	Q99727	TIMP4	7079	3	12194568	-0.0103555	-0.0458986	0.0251875	0.567863	0.945214	6462-12	-0.0103555	-0.0458986	0.0251875	0.567863
CAD	Protein FAM163B	P0C2L3	FAM163B	642968	9	136442141	-0.0102448	-0.0454564	0.0249669	0.568399	0.945214	10880-38	-0.0102448	-0.0454564	0.0249669	0.568399
CAD	Chymotrypsinogen B	P17538	CTRB1	1504	16	75252884	0.0103094	-0.02516	0.0457787	0.568788	0.945214	5671-1	0.0103094	-0.02516	0.0457787	0.568788
CAD	Ribose-5-phosphate isomerase	P49247	RPIA	22934	2	88991176	-0.0102796	-0.0456489	0.0250898	0.568816	0.945214	12333-87	-0.0102796	-0.0456489	0.0250898	0.568816
CAD	Glutathione S-transferase theta-2B	P0CG30	GSTT2B	653689	22	24299601	0.0103303	-0.0252495	0.0459101	0.569206	0.945214	11273-176	0.0103303	-0.0252495	0.0459101	0.569206
CAD	Protein kinase C-binding protein NELL2	Q99435	NELL2	4753	12	44902058	-0.0102609	-0.0456506	0.0251288	0.569739	0.945214	6022-57	-0.0102609	-0.0456506	0.0251288	0.569739
CAD	Thymic stromal lymphopoietin	Q969D9	TSLP	85480	5	110405778	-0.0103028	-0.0458552	0.0252495	0.569935	0.945214	3010-53	-0.0103028	-0.0458552	0.0252495	0.569935
CAD	A disintegrin and metalloproteinase with thrombospondin motifs 5	Q9UNA0	ADAMTS5	11096	21	28290231	0.0102903	-0.0252203	0.045801	0.569951	0.945214	3168-8	0.0102903	-0.0252203	0.045801	0.569951
CAD	Multiple PDZ domain protein	O75970	MPDZ	8777	9	13105700	0.0102661	-0.0251619	0.0456941	0.56996	0.945214	14036-116	0.0102661	-0.0251619	0.0456941	0.56996
CAD	Paired immunoglobulin-like type 2 receptor alpha	Q9UKJ1	PILRA	29992	7	99971068	-0.0103082	-0.045904	0.0252877	0.570207	0.945214	8825-4	-0.0103082	-0.045904	0.0252877	0.570207
CAD	Scavenger receptor cysteine-rich type 1 protein M130	Q86VB7	CD163	9332	12	7623412	0.0102502	-0.0252866	0.0457869	0.57174	0.94554	5028-59	0.0102502	-0.0252866	0.0457869	0.57174
CAD	Cochlin	O43405	COCH	1690	14	31343741	-0.0102245	-0.0456737	0.0252246	0.571754	0.94554	7227-75	-0.0102245	-0.0456737	0.0252246	0.571754
CAD	Peptidyl-prolyl cis-trans isomerase FKBP2	P26885	FKBP2	2286	11	64008413	-0.0101846	-0.0455617	0.0251925	0.572475	0.94554	9339-204	-0.0101846	-0.0455617	0.0251925	0.572475
CAD	Serum paraoxonase/arylesterase 1	P27169	PON1	5444	7	94927669	0.0102134	-0.0252728	0.0456996	0.572574	0.94554	4261-55	0.0102134	-0.0252728	0.0456996	0.572574
CAD	Tumor necrosis factor receptor superfamily member 19	Q9NS68	TNFRSF19	55504	13	24144509	-0.0101735	-0.0455317	0.0251847	0.57269	0.94554	5131-15	-0.0101735	-0.0455317	0.0251847	0.57269
CAD	FACT complex subunit SSRP1	Q08945	SSRP1	6749	11	57093459	0.0102474	-0.0253722	0.0458671	0.572737	0.94554	5032-64	0.0102474	-0.0253722	0.0458671	0.572737
CAD	Dolichyl-diphosphooligosaccharide--protein glycosyltransferase subunit 1	P04843	RPN1	6184	3	128338813	0.0101613	-0.025194	0.0455165	0.572874	0.94554	10490-3	0.0290242	-0.00631379	0.0643622	0.10741
CAD	Dolichyl-diphosphooligosaccharide--protein glycosyltransferase subunit 1	P04843	RPN1	6184	3	128338813	0.0101613	-0.025194	0.0455165	0.572874	0.94554	6458-6	-0.00870168	-0.0440742	0.0266709	0.629597
CAD	[Pyruvate dehydrogenase (acetyl-transferring)] kinase isozyme 2, mitochondrial	Q15119	PDK2	5164	17	48172101	0.0102253	-0.0253564	0.0458069	0.573159	0.94554	12651-21	0.0102253	-0.0253564	0.0458069	0.573159
CAD	Bone morphogenetic protein receptor type-2	Q13873	BMPR2	659	2	203241033	0.0101707	-0.0252523	0.0455938	0.573496	0.94554	4862-63	0.0101707	-0.0252523	0.0455938	0.573496
CAD	Calcineurin B homologous protein 1	Q99653	CHP1	11261	15	41523341	-0.01016	-0.0455577	0.0252377	0.573627	0.94554	12458-79	-0.01016	-0.0455577	0.0252377	0.573627
CAD	Metalloproteinase inhibitor 1	P01033	TIMP1	7076	X	47441690	-0.0102227	-0.0458586	0.0254132	0.573839	0.94554	2211-9	-0.0102227	-0.0458586	0.0254132	0.573839
CAD	60S ribosome subunit biogenesis protein NIP7 homolog	Q9Y221	NIP7	51388	16	69373415	0.0102324	-0.0254492	0.0459141	0.573967	0.94554	12564-9	0.0102324	-0.0254492	0.0459141	0.573967
CAD	Ribonuclease H1	O60930	RNASEH1	246243	2	3592675	0.0102168	-0.0254407	0.0458742	0.574293	0.94554	8470-213	0.0102168	-0.0254407	0.0458742	0.574293
CAD	Cofilin-1	P23528	CFL1	1072	11	65622282	-0.0101317	-0.0455425	0.0252792	0.574838	0.94554	4203-50	-0.0101317	-0.0455425	0.0252792	0.574838
CAD	Rap1 GTPase-activating protein 1	P47736	RAP1GAP	5909	1	21922708	0.0101569	-0.0253477	0.0456615	0.574897	0.94554	13735-1	0.0101569	-0.0253477	0.0456615	0.574897
CAD	Corticotropin-releasing factor-binding protein	P24387	CRHBP	1393	5	76248680	-0.010123	-0.0455213	0.0252754	0.575032	0.94554	6039-24	-0.010123	-0.0455213	0.0252754	0.575032
CAD	E-selectin	P16581	SELE	6401	1	169691781	0.0100577	-0.0251631	0.0452784	0.575582	0.94554	3470-1	0.0100577	-0.0251631	0.0452784	0.575582
CAD	Growth factor receptor-bound protein 14	Q14449	GRB14	2888	2	165349323	0.0101585	-0.0254218	0.0457388	0.575652	0.94554	13628-58	0.0101585	-0.0254218	0.0457388	0.575652
CAD	Syntaxin-1B	P61266	STX1B	112755	16	31000577	0.01007	-0.0252181	0.0453581	0.575845	0.94554	6966-144	0.01007	-0.0252181	0.0453581	0.575845
CAD	Ubiquitin+1, truncated mutation for UbB	P62979	RPS27A	6233	2	55459039	-0.0101707	-0.0458252	0.0254839	0.57599	0.94554	2846-24	-0.0101707	-0.0458252	0.0254839	0.57599
CAD	Peroxisomal targeting signal 1 receptor	P50542	PEX5	5830	12	7341759	-0.010157	-0.0457969	0.0254828	0.576345	0.94554	5915-58	-0.010157	-0.0457969	0.0254828	0.576345
CAD	Platelet factor 4	P02776	PF4	5196	4	74846542	-0.0101529	-0.0458034	0.0254977	0.576616	0.94554	2697-7	-0.0101529	-0.0458034	0.0254977	0.576616
CAD	Glycoprotein hormone alpha-2	Q96T91	GPHA2	170589	11	64701943	-0.0100708	-0.045444	0.0253023	0.57673	0.94554	6395-58	-0.0100708	-0.045444	0.0253023	0.57673
CAD	Estradiol 17-beta-dehydrogenase 1	P14061	HSD17B1	3292	17	40703984	0.010108	-0.025422	0.0456379	0.577014	0.945554	4708-3	0.010108	-0.025422	0.0456379	0.577014
CAD	Protein eva-1 homolog B	Q9NVM1	EVA1B	55194	1	36787631	0.00999606	-0.0252805	0.0452727	0.578526	0.945775	8062-15	0.00999606	-0.0252805	0.0452727	0.578526
CAD	Beta-defensin 116	Q30KQ4	DEFB116	245930	20	29891015	0.010038	-0.0254282	0.0455042	0.578973	0.945775	11144-10	0.010038	-0.0254282	0.0455042	0.578973
CAD	Signal-regulatory protein beta-2	Q5JXA9	SIRPB2	284759	20	1455236	-0.010004	-0.0454101	0.025402	0.579613	0.945775	5669-26	-0.010004	-0.0454101	0.025402	0.579613
CAD	Vitrin	Q6UXI7	VIT	5212	2	36923833	0.0100172	-0.0254737	0.0455081	0.580023	0.945775	6234-74	0.0100172	-0.0254737	0.0455081	0.580023
CAD	Tenascin-R	Q92752	TNR	7143	1	175291935	-0.00999377	-0.045488	0.0255004	0.580944	0.945775	11302-237	-0.00999377	-0.045488	0.0255004	0.580944
CAD	Non-secretory ribonuclease	P10153	RNASE2	6036	14	21423630	-0.0100007	-0.0455266	0.0255252	0.581019	0.945775	8394-56	-0.0100007	-0.0455266	0.0255252	0.581019
CAD	1-phosphatidylinositol 4,5-bisphosphate phosphodiesterase gamma-1	P19174	PLCG1	5335	20	39766159	-0.00997234	-0.0454253	0.0254806	0.581315	0.945775	4563-61	-0.00997234	-0.0454253	0.0254806	0.581315
CAD	Diamine acetyltransferase 2	Q96F10	SAT2	112483	17	7529552	-0.00999905	-0.0455471	0.025549	0.581317	0.945775	12524-18	-0.00999905	-0.0455471	0.025549	0.581317
CAD	V-type immunoglobulin domain-containing suppressor of T-cell activation	Q9H7M9	VSIR	64115	10	73507313	-0.01005	-0.0455956	0.0254956	0.581754	0.945775	11531-24	-0.0341707	-0.0698033	0.00146184	0.0601622
CAD	V-type immunoglobulin domain-containing suppressor of T-cell activation	Q9H7M9	VSIR	64115	10	73507313	-0.01005	-0.0455956	0.0254956	0.581754	0.945775	14123-34	0.0140706	-0.021388	0.0495293	0.436596
CAD	Chymotrypsin-like elastase family member 3B	P08861	CELA3B	23436	1	22303418	0.00993724	-0.0254504	0.0453249	0.581951	0.945775	6357-83	0.00993724	-0.0254504	0.0453249	0.581951
CAD	Retinoic acid receptor responder protein 1	P49788	RARRES1	5918	3	158414892	0.00995267	-0.0255422	0.0454476	0.582507	0.945775	8398-277	0.00995267	-0.0255422	0.0454476	0.582507
CAD	Gamma-interferon-inducible protein 16	Q16666	IFI16	3428	1	158979682	-0.00990475	-0.0452324	0.0254229	0.582779	0.945775	13940-19	-0.0165888	-0.0519471	0.0187695	0.357695
CAD	Gamma-interferon-inducible protein 16	Q16666	IFI16	3428	1	158979682	-0.00990475	-0.0452324	0.0254229	0.582779	0.945775	12893-159	-0.00322071	-0.0385177	0.0320762	0.858021
CAD	Leucine-rich repeat and transmembrane domain-containing protein 1	Q9HBL6	LRTM1	57408	3	54952264	-0.00993315	-0.0454445	0.0255782	0.583422	0.945775	9368-64	-0.00993315	-0.0454445	0.0255782	0.583422
CAD	Growth-regulated alpha protein	P09341	CXCL1	2919	4	74735109	0.00990006	-0.0255249	0.045325	0.58376	0.945775	2985-35	0.00990006	-0.0255249	0.045325	0.58376
CAD	Arf-GAP with SH3 domain, ANK repeat and PH domain-containing protein 2	O43150	ASAP2	8853	2	9346894	-0.00985575	-0.045138	0.0254265	0.58393	0.945775	13518-5	-0.00985575	-0.045138	0.0254265	0.58393
CAD	Lysosomal alpha-glucosidase	P10253	GAA	2548	17	78075339	-0.00955205	-0.0437509	0.0246468	0.583972	0.945775	9385-4	-0.00955205	-0.0437509	0.0246468	0.583972
CAD	Calcineurin B homologous protein 3	Q96BS2	TESC	54997	12	117476728	0.00991783	-0.0256076	0.0454433	0.584152	0.945775	12831-21	0.00991783	-0.0256076	0.0454433	0.584152
CAD	RNA polymerase II subunit A C-terminal domain phosphatase SSU72	Q9NP77	SSU72	29101	1	1477053	-0.00991287	-0.0454279	0.0256021	0.584229	0.945775	13566-2	-0.00991287	-0.0454279	0.0256021	0.584229
CAD	CDGSH iron-sulfur domain-containing protein 2	Q8N5K1	CISD2	493856	4	103749224	-0.00987798	-0.0452903	0.0255344	0.584466	0.945775	8094-20	-0.00987798	-0.0452903	0.0255344	0.584466
CAD	Small EDRK-rich factor 1	O75920	SERF1A| SERF1B	8293| 728492	5| 5	70196490| 69321078	-0.00984404	-0.045151	0.0254629	0.584639	0.945775	7842-52	-0.00984404	-0.045151	0.0254629	0.584639
CAD	Pantothenate kinase 3	Q9H999	PANK3	79646	5	167982628	-0.0099245	-0.0455205	0.0256715	0.584644	0.945775	12658-72	-0.0099245	-0.0455205	0.0256715	0.584644
CAD	Ras-related protein Rab-27B	O00194	RAB27B	5874	18	52385097	-0.00985028	-0.0451834	0.0254828	0.584679	0.945775	13596-3	-0.00985028	-0.0451834	0.0254828	0.584679
CAD	Gap junction delta-2 protein	Q9UKL4	GJD2	57369	15	35044642	0.00988624	-0.0256158	0.0453883	0.585102	0.945775	11678-105	0.00988624	-0.0256158	0.0453883	0.585102
CAD	Phosphatidylinositol 5-phosphate 4-kinase type-2 alpha	P48426	PIP4K2A	5305	10	22823766	-0.00993856	-0.045645	0.0257679	0.585276	0.945775	12697-30	-0.00993856	-0.045645	0.0257679	0.585276
CAD	Cadherin-2	P19022	CDH2	1000	18	25530930	0.00987444	-0.0256034	0.0453523	0.585295	0.945775	3797-1	0.00987444	-0.0256034	0.0453523	0.585295
CAD	RNA-binding protein 39	Q14498	RBM39	9584	20	34291531	-0.00984403	-0.0452161	0.0255281	0.585332	0.945775	4284-18	-0.00984403	-0.0452161	0.0255281	0.585332
CAD	Sulfatase-modifying factor 1	Q8NBK3	SUMF1	285362	3	4402829	-0.00971092	-0.0446872	0.0252653	0.586216	0.945775	6941-11	-0.00971092	-0.0446872	0.0252653	0.586216
CAD	ETS domain-containing protein Elk-1	P19419	ELK1	2002	X	47493744	-0.00983671	-0.0452799	0.0256064	0.586363	0.945775	10006-25	-0.00983671	-0.0452799	0.0256064	0.586363
CAD	Filamin-A	P21333	FLNA	2316	X	153576900	0.00983521	-0.0256204	0.0452908	0.586551	0.945775	11171-25	0.00983521	-0.0256204	0.0452908	0.586551
CAD	Rieske domain-containing protein	Q8TAC1	RFESD	317671	5	94982471	-0.00986381	-0.0454258	0.0256982	0.586585	0.945775	13603-7	-0.00986381	-0.0454258	0.0256982	0.586585
CAD	S-phase kinase-associated protein 1	P63208	SKP1	6500	5	133492082	-0.0098617	-0.0454183	0.0256949	0.586609	0.945775	3902-21	-0.0098617	-0.0454183	0.0256949	0.586609
CAD	C-C motif chemokine 14	Q16627	CCL14	6358	17	34310692	-0.00982904	-0.0452887	0.0256306	0.586829	0.945775	2900-53	-0.00982904	-0.0452887	0.0256306	0.586829
CAD	Oligophrenin-1	O60890	OPHN1	4983	X	67262186	-0.00980051	-0.0451638	0.0255628	0.586898	0.945775	12591-27	-0.00980051	-0.0451638	0.0255628	0.586898
CAD	CXADR-like membrane protein	Q9H6B4	CLMP	79827	11	122943020	-0.00984619	-0.0453798	0.0256874	0.586955	0.945775	10440-26	-0.00982475	-0.0452477	0.0255982	0.586605
CAD	CXADR-like membrane protein	Q9H6B4	CLMP	79827	11	122943020	-0.00984619	-0.0453798	0.0256874	0.586955	0.945775	9585-80	-0.00986764	-0.0455119	0.0257766	0.587305
CAD	Flap endonuclease 1	P39748	FEN1	2237	11	61560109	0.00986208	-0.0257308	0.045455	0.586976	0.945775	12577-100	0.00986208	-0.0257308	0.045455	0.586976
CAD	Galectin-3	P17931	LGALS3	3958	14	55595935	0.00978595	-0.025608	0.0451799	0.587777	0.945775	3066-12	0.00978595	-0.025608	0.0451799	0.587777
CAD	Tyrosine-protein kinase JAK2	O60674	JAK2	3717	9	4985245	0.0095991	-0.0251901	0.0443883	0.58854	0.945775	4998-50	0.0095991	-0.0251901	0.0443883	0.58854
CAD	Endoplasmic reticulum lectin 1	Q96DZ1	ERLEC1	27248	2	54014068	-0.00979305	-0.0452877	0.0257016	0.588566	0.945775	8957-72	-0.00979305	-0.0452877	0.0257016	0.588566
CAD	Tumor protein p53-inducible protein 13	Q8NBR0	TP53I13	90313	17	27894198	0.00976965	-0.025645	0.0451843	0.588618	0.945775	6400-33	0.00976965	-0.025645	0.0451843	0.588618
CAD	Erythroid membrane-associated protein	Q96PL5	ERMAP	114625	1	43282776	-0.00980396	-0.0453602	0.0257523	0.588798	0.945775	8631-13	-0.00980396	-0.0453602	0.0257523	0.588798
CAD	Interferon regulatory factor 9	Q00978	IRF9	10379	14	24630422	-0.00973061	-0.0450937	0.0256325	0.589566	0.945775	12439-67	-0.00973061	-0.0450937	0.0256325	0.589566
CAD	Sushi, von Willebrand factor type A, EGF and pentraxin domain-containing protein 1	Q4LDE5	SVEP1	79987	9	113127528	0.0097355	-0.0256748	0.0451458	0.58986	0.945775	11109-56	0.00980439	-0.0254717	0.0450804	0.585825
CAD	Sushi, von Willebrand factor type A, EGF and pentraxin domain-containing protein 1	Q4LDE5	SVEP1	79987	9	113127528	0.0097355	-0.0256748	0.0451458	0.58986	0.945775	11178-21	0.00966662	-0.0258778	0.0452111	0.593907
CAD	Transmembrane protein 108	Q6UXF1	TMEM108	66000	3	132757171	0.00978556	-0.025842	0.0454132	0.590243	0.945775	10583-1	0.00978556	-0.025842	0.0454132	0.590243
CAD	Transmembrane protein 106A	Q96A25	TMEM106A	113277	17	41363865	0.00966531	-0.0255269	0.0448575	0.590269	0.945775	10499-1	0.00966531	-0.0255269	0.0448575	0.590269
CAD	Myeloid zinc finger 1	P28698	MZF1	7593	19	59073284	-0.00978467	-0.0454131	0.0258438	0.590286	0.945775	14662-6	-0.00978467	-0.0454131	0.0258438	0.590286
CAD	HLA class II histocompatibility antigen, DQ alpha 2 chain	P01906	HLA-DQA2	3118	6	32709156	0.00975674	-0.0258258	0.0453393	0.590869	0.945775	7757-5	0.00975674	-0.0258258	0.0453393	0.590869
CAD	Glycerophosphocholine phosphodiesterase GPCPD1	Q9NPB8	GPCPD1	56261	20	5525080	0.00975419	-0.0258204	0.0453287	0.590882	0.945775	12786-61	0.00975419	-0.0258204	0.0453287	0.590882
CAD	Rap guanine nucleotide exchange factor 5	Q92565	RAPGEF5	9771	7	22157908	-0.00971926	-0.0451818	0.0257433	0.591043	0.945775	9059-14	-0.00971926	-0.0451818	0.0257433	0.591043
CAD	LDLR chaperone MESD	Q14696	MESD	23184	15	81239667	-0.0096935	-0.0451614	0.0257744	0.592083	0.945775	5594-87	-0.0096935	-0.0451614	0.0257744	0.592083
CAD	GRB2-related adapter protein 2	O75791	GRAP2	9402	22	40297086	-0.00967665	-0.0450871	0.0257338	0.592127	0.945775	5265-12	-0.00967665	-0.0450871	0.0257338	0.592127
CAD	Growth/differentiation factor 9	O60383	GDF9	2661	5	132196877	-0.00973927	-0.0453795	0.0259009	0.592134	0.945775	3067-67	-0.00973927	-0.0453795	0.0259009	0.592134
CAD	Rac GTPase-activating protein 1	Q9H0H5	RACGAP1	29127	12	50382945	-0.00972405	-0.0453405	0.0258924	0.592466	0.945775	13587-10	-0.00972405	-0.0453405	0.0258924	0.592466
CAD	Calpain-2 catalytic subunit	P17655	CAPN2	824	1	223889295	0.00965393	-0.0257117	0.0450196	0.592529	0.945775	14684-17	0.00965393	-0.0257117	0.0450196	0.592529
CAD	High affinity cGMP-specific 3',5'-cyclic phosphodiesterase 9A	O76083	PDE9A	5152	21	44073862	-0.00968033	-0.0451741	0.0258134	0.592856	0.945775	5201-50	-0.00968033	-0.0451741	0.0258134	0.592856
CAD	Guanine nucleotide exchange factor DBS	O15068	MCF2L	23263	13	113548692	-0.00961808	-0.0449182	0.0256821	0.593219	0.945775	13934-3	-0.00961808	-0.0449182	0.0256821	0.593219
CAD	Tropomodulin-3	Q9NYL9	TMOD3	29766	15	52121825	-0.00961804	-0.0449764	0.0257404	0.593829	0.945775	12861-13	-0.00961804	-0.0449764	0.0257404	0.593829
CAD	Sterol-4-alpha-carboxylate 3-dehydrogenase, decarboxylating	Q15738	NSDHL	50814	X	151999511	-0.00963266	-0.0450538	0.0257885	0.593924	0.945775	8038-41	-0.00963266	-0.0450538	0.0257885	0.593924
CAD	Coiled-coil domain-containing protein 51	Q96ER9	CCDC51	79714	3	48473580	0.00963147	-0.0258193	0.0450823	0.594278	0.945775	12790-10	0.00963147	-0.0258193	0.0450823	0.594278
CAD	Pterin-4-alpha-carbinolamine dehydratase 2	Q9H0N5	PCBD2	84105	5	134240810	-0.00963105	-0.0450959	0.0258338	0.59444	0.945775	6899-37	-0.00963105	-0.0450959	0.0258338	0.59444
CAD	Transcription regulator protein BACH2	Q9BYV9	BACH2	60468	6	90636247	-0.00963642	-0.0451722	0.0258993	0.59497	0.945775	12756-3	-0.00963642	-0.0451722	0.0258993	0.59497
CAD	Major prion protein	P04156	PRNP	5621	20	4666797	0.00960328	-0.0258153	0.0450219	0.595023	0.945775	6545-58	0.00960328	-0.0258153	0.0450219	0.595023
CAD	Kin of IRRE-like protein 2	Q6UWL6	KIRREL2	84063	19	36342552	-0.00956457	-0.0449035	0.0257743	0.59568	0.945775	7958-15	-0.00956457	-0.0449035	0.0257743	0.59568
CAD	Leukotriene A-4 hydrolase	P09960	LTA4H	4048	12	96394531	-0.00960466	-0.0451004	0.0258911	0.595771	0.945775	3204-2	-0.00960466	-0.0451004	0.0258911	0.595771
CAD	Nuclear RNA export factor 1	Q9UBU9	NXF1	10482	11	62559597	-0.00956258	-0.0449063	0.0257811	0.595807	0.945775	12453-161	-0.00956258	-0.0449063	0.0257811	0.595807
CAD	Vitamin D3 receptor	P11473	VDR	7421	12	48235320	0.00961311	-0.0259541	0.0451803	0.596186	0.945775	10023-32	0.00961311	-0.0259541	0.0451803	0.596186
CAD	Histone H1.2	P16403	H1-2	3006	6	26055968	-0.0094926	-0.0446234	0.0256383	0.596286	0.945775	2987-37	-0.0094926	-0.0446234	0.0256383	0.596286
CAD	Phosphatidylinositol transfer protein beta isoform	P48739	PITPNB	23760	22	28247657	-0.00950071	-0.0447521	0.0257507	0.59723	0.945775	12484-67	-0.00950071	-0.0447521	0.0257507	0.59723
CAD	Nuclear protein MDM1	Q8TC05	MDM1	56890	12	68688346	-0.00942412	-0.0444547	0.0256064	0.597893	0.945775	7898-29	-0.00942412	-0.0444547	0.0256064	0.597893
CAD	High mobility group protein B2	P26583	HMGB2	3148	4	174252527	-0.00949312	-0.0447818	0.0257955	0.59791	0.945775	6913-189	-0.00949312	-0.0447818	0.0257955	0.59791
CAD	Carboxypeptidase A2	P48052	CPA2	1358	7	129906703	-0.00948886	-0.0447892	0.0258115	0.598195	0.945775	9276-7	-0.00948886	-0.0447892	0.0258115	0.598195
CAD	Small glutamine-rich tetratricopeptide repeat-containing protein alpha	O43765	SGTA	6449	19	2754711	0.00942386	-0.025671	0.0445187	0.598574	0.945775	3868-8	0.00942386	-0.025671	0.0445187	0.598574
CAD	Carbonic anhydrase 4	P22748	CA4	762	17	58227302	-0.00952106	-0.0450175	0.0259754	0.598982	0.945775	3177-49	-0.00952106	-0.0450175	0.0259754	0.598982
CAD	Ras GTPase-activating protein-binding protein 2	Q9UN86	G3BP2	9908	4	76567953	0.00956832	-0.0261148	0.0452514	0.59909	0.945775	9831-12	0.00956832	-0.0261148	0.0452514	0.59909
CAD	Iron-sulfur cluster assembly enzyme ISCU, mitochondrial	Q9H1K1	ISCU	23479	12	108955239	-0.00947723	-0.0449119	0.0259574	0.60003	0.945775	7201-5	-0.00947723	-0.0449119	0.0259574	0.60003
CAD	Mannosyl-oligosaccharide 1,2-alpha-mannosidase IC	Q9NR34	MAN1C1	57134	1	25943959	0.00934773	-0.0256041	0.0442995	0.600044	0.945775	13427-66	0.00934773	-0.0256041	0.0442995	0.600044
CAD	DNA-binding protein SATB2	Q9UPW6	SATB2	23314	2	200134223	0.00948394	-0.0259945	0.0449624	0.600223	0.945775	10081-17	0.00948394	-0.0259945	0.0449624	0.600223
CAD	Extracellular matrix protein 1	Q16610	ECM1	1893	1	150480487	-0.0095214	-0.0451706	0.0261278	0.600536	0.945775	3366-51	-0.0095214	-0.0451706	0.0261278	0.600536
CAD	Non-histone chromosomal protein HMG-14	P05114	HMGN1	3150	21	40714241	0.00946959	-0.0260017	0.0449409	0.600701	0.945775	9187-2	0.00946959	-0.0260017	0.0449409	0.600701
CAD	DnaJ homolog subfamily C member 17	Q9NVM6	DNAJC17	55192	15	41060067	-0.00946443	-0.0450292	0.0261004	0.601857	0.945775	14655-1	-0.00946443	-0.0450292	0.0261004	0.601857
CAD	Glucosamine-6-phosphate isomerase 1	P46926	GNPDA1	10007	5	141380234	-0.00944741	-0.0449541	0.0260593	0.601917	0.945775	8909-77	-0.00944741	-0.0449541	0.0260593	0.601917
CAD	Rho GTPase-activating protein 30	Q7Z6I6	ARHGAP30	257106	1	161016731	0.00940263	-0.0259512	0.0447565	0.602075	0.945775	12807-89	0.00940263	-0.0259512	0.0447565	0.602075
CAD	Natural cytotoxicity triggering receptor 3	O14931	NCR3	259197	6	31556660	0.00939207	-0.0260134	0.0447975	0.603012	0.945775	3003-29	0.00939207	-0.0260134	0.0447975	0.603012
CAD	CUB domain-containing protein 1	Q9H5V8	CDCP1	64866	3	45123766	-0.00940227	-0.0448766	0.026072	0.603323	0.945775	6565-68	-0.00940227	-0.0448766	0.026072	0.603323
CAD	Deoxyuridine 5'-triphosphate nucleotidohydrolase, mitochondrial	P33316	DUT	1854	15	48623215	-0.00945285	-0.0451387	0.026233	0.603533	0.945775	9995-6	-0.00945285	-0.0451387	0.026233	0.603533
CAD	Peptidase inhibitor 15	O43692	PI15	51050	8	75736772	-0.00933628	-0.0446134	0.0259409	0.603855	0.945775	5745-64	-0.00933628	-0.0446134	0.0259409	0.603855
CAD	Tumor necrosis factor receptor superfamily member 16	P08138	NGFR	4804	17	47572655	0.0091963	-0.0256028	0.0439954	0.604384	0.945775	8374-5	0.0091963	-0.0256028	0.0439954	0.604384
CAD	Carbohydrate sulfotransferase 2	Q9Y4C5	CHST2	9435	3	142838618	-0.0093673	-0.0448247	0.0260901	0.604498	0.945775	4428-1	-0.0093673	-0.0448247	0.0260901	0.604498
CAD	Matrilin-4	O95460	MATN4	8785	20	43922086	0.0093525	-0.0260619	0.0447669	0.604631	0.945775	7083-74	0.0093525	-0.0260619	0.0447669	0.604631
CAD	Creatine kinase M-type	P06732	CKM	1158	19	45809671	0.00932066	-0.0259839	0.0446252	0.604741	0.945775	2670-67	0.00932066	-0.0259839	0.0446252	0.604741
CAD	Cyclic AMP-responsive element-binding protein 3-like protein 1	Q96BA8	CREB3L1	90993	11	46299189	0.00931506	-0.0260085	0.0446386	0.605152	0.945775	11198-37	0.00931506	-0.0260085	0.0446386	0.605152
CAD	Interleukin-21 receptor	Q9HBE5	IL21R	50615	16	27413483	-0.0092072	-0.0441382	0.0257238	0.605322	0.945775	9366-54	-0.0092072	-0.0441382	0.0257238	0.605322
CAD	Transcriptional repressor CTCF	P49711	CTCF	10664	16	67596310	0.00935773	-0.0261645	0.0448799	0.605527	0.945775	14624-51	0.00935773	-0.0261645	0.0448799	0.605527
CAD	Protein O-linked-mannose beta-1,4-N-acetylglucosaminyltransferase 2	Q8NAT1	POMGNT2	84892	3	43120721	-0.00930857	-0.0446699	0.0260528	0.605789	0.945775	6359-50	-0.00930857	-0.0446699	0.0260528	0.605789
CAD	Intercellular adhesion molecule 2	P13598	ICAM2	3384	17	62079955	-0.00937929	-0.0450107	0.0262521	0.605804	0.945775	5486-73	-0.00937929	-0.0450107	0.0262521	0.605804
CAD	Serine protease inhibitor Kazal-type 2	P20155	SPINK2	6691	4	57676026	-0.00925052	-0.0443959	0.0258948	0.605836	0.945775	13405-61	-0.00925052	-0.0443959	0.0258948	0.605836
CAD	Transcription factor AP-1	P05412	JUN	3725	1	59246463	0.00930391	-0.0260539	0.0446617	0.605934	0.945775	10356-21	0.00930391	-0.0260539	0.0446617	0.605934
CAD	Serine/threonine-protein kinase BRSK2	Q8IWQ3	BRSK2	9024	11	1411129	0.00934482	-0.0262134	0.044903	0.606389	0.945775	9790-28	0.00934482	-0.0262134	0.044903	0.606389
CAD	BMP-binding endothelial regulator protein	Q8N8U9	BMPER	168667	7	33944523	0.00925665	-0.0259755	0.0444888	0.606486	0.945775	3654-27	0.00925665	-0.0259755	0.0444888	0.606486
CAD	E3 ubiquitin-protein ligase parkin	O60260	PRKN	5071	6	161768590	0.00925507	-0.0259718	0.044482	0.606493	0.945775	13013-41	0.00925507	-0.0259718	0.044482	0.606493
CAD	Histone H2A deubiquitinase MYSM1	Q5VVJ2	MYSM1	114803	1	59120411	0.00934575	-0.0262354	0.0449269	0.606586	0.945775	11536-9	0.00934575	-0.0262354	0.0449269	0.606586
CAD	Matrilin-2	O00339	MATN2	4147	8	98881284	-0.00929467	-0.0447147	0.0261253	0.606924	0.945775	3325-2	-0.00929467	-0.0447147	0.0261253	0.606924
CAD	Phosphopantothenoylcysteine decarboxylase	Q96CD2	PPCDC	60490	15	75315927	0.00930719	-0.0261748	0.0447892	0.607069	0.945775	13996-16	0.00930719	-0.0261748	0.0447892	0.607069
CAD	B melanoma antigen 3	Q86Y29	BAGE3	85318	21	11020842	-0.00926899	-0.0446306	0.0260927	0.607326	0.945775	6442-6	-0.00926899	-0.0446306	0.0260927	0.607326
CAD	Metalloproteinase inhibitor 3	P35625	TIMP3	7078	22	33196802	-0.00932031	-0.0448911	0.0262504	0.60746	0.945775	2480-58	-0.00932031	-0.0448911	0.0262504	0.60746
CAD	Kallikrein-15	Q9H2R5	KLK15	55554	19	51328545	0.00927834	-0.0261681	0.0447248	0.607824	0.945775	6491-59	0.00927834	-0.0261681	0.0447248	0.607824
CAD	Protein C-ets-2	P15036	ETS2	2114	21	40177231	-0.00920732	-0.0444056	0.0259909	0.608059	0.945775	12350-86	-0.00920732	-0.0444056	0.0259909	0.608059
CAD	N-acetylglucosamine-6-sulfatase	P15586	GNS	2799	12	65107222	0.00928283	-0.0263045	0.0448702	0.608769	0.945775	3616-3	0.0130237	-0.0224882	0.0485356	0.472146
CAD	N-acetylglucosamine-6-sulfatase	P15586	GNS	2799	12	65107222	0.00928283	-0.0263045	0.0448702	0.608769	0.945775	8314-71	0.005542	-0.0301208	0.0412048	0.760617
CAD	RUN and FYVE domain-containing protein 1	Q96T51	RUFY1	80230	5	178977562	-0.00931785	-0.0450257	0.02639	0.608935	0.945775	11425-31	-0.00931785	-0.0450257	0.02639	0.608935
CAD	Spondin-2	Q9BUD6	SPON2	10417	4	1160720	0.00924536	-0.0261961	0.0446868	0.609049	0.945775	8099-42	0.00924536	-0.0261961	0.0446868	0.609049
CAD	Protein enabled homolog	Q8N8S7	ENAH	55740	1	225674534	-0.0091972	-0.0444846	0.0260902	0.60936	0.945775	9757-29	-0.0091972	-0.0444846	0.0260902	0.60936
CAD	C-type mannose receptor 2	Q9UBG0	MRC2	9902	17	60704762	-0.00925086	-0.0447469	0.0262452	0.609388	0.945775	3041-55	-0.00925086	-0.0447469	0.0262452	0.609388
CAD	Alpha-synuclein	P37840	SNCA	6622	4	90645250	-0.00925505	-0.0447968	0.0262867	0.609681	0.945775	8458-111	-0.00948852	-0.0450083	0.0260313	0.600472
CAD	Alpha-synuclein	P37840	SNCA	6622	4	90645250	-0.00925505	-0.0447968	0.0262867	0.609681	0.945775	8458-16	-0.00902157	-0.0445853	0.0265421	0.618952
CAD	Dynamin-2	P50570	DNM2	1785	19	10828729	-0.00926666	-0.0448596	0.0263263	0.609753	0.945775	11572-4	-0.00926666	-0.0448596	0.0263263	0.609753
CAD	Neutrophil gelatinase-associated lipocalin	P80188	LCN2	3934	9	130911732	0.00921651	-0.0262093	0.0446423	0.61001	0.945775	2836-68	0.00921651	-0.0262093	0.0446423	0.61001
CAD	Thrombospondin-3	P49746	THBS3	7059	1	155165379	0.00922326	-0.0262495	0.044696	0.610221	0.945775	8982-65	0.00922326	-0.0262495	0.044696	0.610221
CAD	4-hydroxy-2-oxoglutarate aldolase, mitochondrial	Q86XE5	HOGA1	112817	10	99344102	-0.00920624	-0.0446412	0.0262287	0.6105	0.945775	10024-44	-0.00920624	-0.0446412	0.0262287	0.6105
CAD	Ubiquilin-4	Q9NRR5	UBQLN4	56893	1	156002945	-0.00920881	-0.0446835	0.0262659	0.610801	0.945775	12720-71	-0.00920881	-0.0446835	0.0262659	0.610801
CAD	Cystathionine beta-synthase	P35520	CBS	875	21	44473301	-0.00920949	-0.0447185	0.0262995	0.611119	0.945775	10086-39	-0.00920949	-0.0447185	0.0262995	0.611119
CAD	Protein phosphatase 1 regulatory subunit 3B	Q86XI6	PPP1R3B	79660	8	8993764	-0.00917815	-0.0445706	0.0262143	0.611162	0.945775	12768-3	-0.00917815	-0.0445706	0.0262143	0.611162
CAD	Growth factor receptor-bound protein 10	Q13322	GRB10	2887	7	50657760	-0.00901569	-0.0437903	0.0257589	0.611251	0.945775	11358-15	-0.00901569	-0.0437903	0.0257589	0.611251
CAD	N-acetyl-D-glucosamine kinase	Q9UJ70	NAGK	55577	2	71295408	-0.00916349	-0.0445225	0.0261955	0.611395	0.945775	3894-15	-0.00916349	-0.0445225	0.0261955	0.611395
CAD	Mothers against decapentaplegic homolog 3	P84022	SMAD3	4088	15	67358036	-0.00914714	-0.0444444	0.0261501	0.611409	0.945775	10363-13	-0.00914714	-0.0444444	0.0261501	0.611409
CAD	Interleukin-6 receptor subunit beta	P40189	IL6ST	3572	5	55230923	-0.00922694	-0.0448367	0.0263828	0.611454	0.945775	2620-4	-0.00922694	-0.0448367	0.0263828	0.611454
CAD	Fatty-acid amide hydrolase 2	Q6GMR7	FAAH2	158584	X	57313011	-0.00921494	-0.0447823	0.0263524	0.611494	0.945775	8396-42	-0.00921494	-0.0447823	0.0263524	0.611494
CAD	Vesicle-associated membrane protein 8	Q9BV40	VAMP8	8673	2	85804614	0.00918988	-0.0263751	0.0447548	0.612438	0.945775	7064-2	0.00918988	-0.0263751	0.0447548	0.612438
CAD	Paired immunoglobulin-like type 2 receptor alpha isoform FDF03-M14	Q9UKJ1	PILRA	29992	7	99971068	0.00917604	-0.0263575	0.0447095	0.612659	0.945775	10816-150	0.00917604	-0.0263575	0.0447095	0.612659
CAD	Arf-GAP with coiled-coil, ANK repeat and PH domain-containing protein 2	Q15057	ACAP2	23527	3	194995465	-0.00910581	-0.0443918	0.0261802	0.612905	0.945775	12343-14	-0.00910581	-0.0443918	0.0261802	0.612905
CAD	Adenylyltransferase and sulfurtransferase MOCS3	O95396	MOCS3	27304	20	49575351	-0.00916593	-0.0446866	0.0263548	0.612923	0.945775	14229-5	-0.00916593	-0.0446866	0.0263548	0.612923
CAD	Cartilage intermediate layer protein 1	O75339	CILP	8483	15	65488337	0.00915117	-0.026344	0.0446464	0.61324	0.945775	5717-2	0.00915117	-0.026344	0.0446464	0.61324
CAD	DNA repair protein RAD51 homolog 4	O75771	RAD51D	5892	17	33426811	-0.00915826	-0.0446984	0.0263819	0.613415	0.945775	12554-10	-0.00915826	-0.0446984	0.0263819	0.613415
CAD	Keratin-associated protein 2-4	Q9BYR9	KRTAP2-4	85294	17	39221368	-0.00898061	-0.0438354	0.0258742	0.613456	0.945775	14615-46	-0.00898061	-0.0438354	0.0258742	0.613456
CAD	Armadillo repeat-containing protein 5	Q96C12	ARMC5	79798	16	31469010	0.00911903	-0.0263428	0.0445808	0.613604	0.945775	8785-1	0.0339686	-0.00145642	0.0693936	0.0601856
CAD	Armadillo repeat-containing protein 5	Q96C12	ARMC5	79798	16	31469010	0.00911903	-0.0263428	0.0445808	0.613604	0.945775	8816-44	-0.0106513	-0.046162	0.0248595	0.5565
CAD	Armadillo repeat-containing protein 5	Q96C12	ARMC5	79798	16	31469010	0.00911903	-0.0263428	0.0445808	0.613604	0.945775	9945-8	0.0040398	-0.0314098	0.0394894	0.823206
CAD	Interleukin-10 receptor subunit alpha	Q13651	IL10RA	3587	11	117857106	0.00913288	-0.0263409	0.0446067	0.613736	0.945775	10344-334	0.00913288	-0.0263409	0.0446067	0.613736
CAD	Nuclear protein localization protein 4 homolog	Q8TAT6	NPLOC4	55666	17	79523913	-0.00915569	-0.0447685	0.0264571	0.614238	0.945972	12993-21	-0.00915569	-0.0447685	0.0264571	0.614238
CAD	Peroxidasin-like protein	A1KZ92	PXDNL	137902	8	52232137	0.00912333	-0.0263941	0.0446408	0.614543	0.945972	11324-3	0.00912333	-0.0263941	0.0446408	0.614543
CAD	Polyadenylate-binding protein-interacting protein 1	Q9H074	PAIP1	10605	5	43526369	0.00912442	-0.0264224	0.0446712	0.614792	0.945972	12430-78	0.00912442	-0.0264224	0.0446712	0.614792
CAD	Macrophage scavenger receptor types I and II	P21757	MSR1	4481	8	15965387	0.00911664	-0.0262972	0.0445304	0.615268	0.945972	11282-16	0.0257896	-0.00970328	0.0612825	0.154347
CAD	Macrophage scavenger receptor types I and II	P21757	MSR1	4481	8	15965387	0.00911664	-0.0262972	0.0445304	0.615268	0.945972	11207-3	0.0179706	-0.0174612	0.0534024	0.320077
CAD	Macrophage scavenger receptor types I and II	P21757	MSR1	4481	8	15965387	0.00911664	-0.0262972	0.0445304	0.615268	0.945972	3684-78	-0.0164103	-0.051727	0.0189065	0.362328
CAD	Coiled-coil domain-containing protein 80	Q76M96	CCDC80	151887	3	112323407	0.00903549	-0.0262587	0.0443297	0.615733	0.945972	3234-23	0.00903549	-0.0262587	0.0443297	0.615733
CAD	Fibronectin	P02751	FN1	2335	2	216225177	0.00908471	-0.0264457	0.0446151	0.61617	0.945972	4131-72	0.00908471	-0.0264457	0.0446151	0.61617
CAD	Vinexin b	O60504	SORBS3	10174	8	22402228	0.00899534	-0.0262002	0.0441909	0.616317	0.945972	12976-49	0.00899534	-0.0262002	0.0441909	0.616317
CAD	Cadherin-3	P22223	CDH3	1001	16	68678151	-0.00904961	-0.0444608	0.0263616	0.61635	0.945972	2643-57	-0.00904961	-0.0444608	0.0263616	0.61635
CAD	Beta-soluble NSF attachment protein	Q9H115	NAPB	63908	20	23355156	-0.00905549	-0.044555	0.026444	0.616999	0.945972	12655-30	-0.00905549	-0.044555	0.026444	0.616999
CAD	Leucine-rich repeat serine/threonine-protein kinase 2	Q5S007	LRRK2	120892	12	40618813	0.00905873	-0.0264562	0.0445737	0.617026	0.945972	10990-21	0.00905873	-0.0264562	0.0445737	0.617026
CAD	Cellular retinoic acid-binding protein 1	P29762	CRABP1	1381	15	78632666	-0.00906069	-0.04459	0.0264686	0.617092	0.945972	11967-23	-0.00906069	-0.04459	0.0264686	0.617092
CAD	DNA repair endonuclease XPF	Q92889	ERCC4	2072	16	14014014	0.00901902	-0.0263543	0.0443923	0.617166	0.945972	9895-77	0.00901902	-0.0263543	0.0443923	0.617166
CAD	Ficolin-2	Q15485	FCN2	2220	9	137772658	0.00893948	-0.0262148	0.0440938	0.618097	0.946833	3313-21	0.00893948	-0.0262148	0.0440938	0.618097
CAD	Rho GDP-dissociation inhibitor 1	P52565	ARHGDIA	396	17	79825595	0.00895413	-0.0263538	0.044262	0.619052	0.946833	6454-38	0.00895413	-0.0263538	0.044262	0.619052
CAD	Xaa-Pro aminopeptidase 1	Q9NQW7	XPNPEP1	7511	10	111624524	-0.00906661	-0.044825	0.0266918	0.61912	0.946833	3481-87	-0.00906661	-0.044825	0.0266918	0.61912
CAD	OTU domain-containing protein 5	Q96G74	OTUD5	55593	X	48779301	0.00898039	-0.0264684	0.0444292	0.619421	0.946833	12480-9	0.00898039	-0.0264684	0.0444292	0.619421
CAD	FAD-dependent oxidoreductase domain-containing protein 1	Q96CU9	FOXRED1	55572	11	126138935	0.00898923	-0.0264962	0.0444747	0.619439	0.946833	8017-23	0.00898923	-0.0264962	0.0444747	0.619439
CAD	E3 ubiquitin-protein ligase CBL	P22681	CBL	867	11	119076986	-0.00896799	-0.0444401	0.0265041	0.620136	0.946833	12016-60	-0.00896799	-0.0444401	0.0265041	0.620136
CAD	Serine/threonine-protein phosphatase 2A 56 kDa regulatory subunit alpha isoform	Q15172	PPP2R5A	5525	1	212458879	-0.00899327	-0.0445863	0.0265997	0.62034	0.946833	13622-16	-0.00899327	-0.0445863	0.0265997	0.62034
CAD	Protein unc-93 homolog B1	Q9H1C4	UNC93B1	81622	11	67758575	-0.00887799	-0.0440407	0.0262847	0.620598	0.946833	13487-24	-0.00887799	-0.0440407	0.0262847	0.620598
CAD	Fc receptor-like protein 1	Q96LA6	FCRL1	115350	1	157764193	-0.00898793	-0.0445988	0.026623	0.620724	0.946833	5728-60	-0.00898793	-0.0445988	0.026623	0.620724
CAD	Roundabout homolog 2	Q9HCK4	ROBO2	6092	3	75955845	-0.00891518	-0.044246	0.0264156	0.620804	0.946833	5116-62	-0.00891518	-0.044246	0.0264156	0.620804
CAD	Chromobox protein homolog 5	P45973	CBX5	23468	12	54624730	-0.0089389	-0.0443689	0.0264911	0.620856	0.946833	4540-11	-0.0089389	-0.0443689	0.0264911	0.620856
CAD	Chorionic somatomammotropin hormone	P0DML2| P0DML3	CSH1| CSH2	1442| 1443	17| 17	61972268| 61949372	-0.00896159	-0.0444995	0.0265763	0.621032	0.946833	13103-125	-0.00896159	-0.0444995	0.0265763	0.621032
CAD	Probable G-protein coupled receptor 135	Q8IZ08	GPR135	64582	14	59930240	0.00887718	-0.0264135	0.0441679	0.621898	0.947714	11465-4	0.00887718	-0.0264135	0.0441679	0.621898
CAD	Ras-related protein Rab-22A	Q9UL26	RAB22A	57403	20	56884771	0.00890229	-0.026515	0.0443196	0.622161	0.947714	12408-333	0.00890229	-0.026515	0.0443196	0.622161
CAD	Golgi membrane protein 1	Q8NBJ4	GOLM1	51280	9	88629018	0.00895467	-0.0266998	0.0446091	0.622442	0.947722	8983-7	0.00895467	-0.0266998	0.0446091	0.622442
CAD	Protein GPR107	Q5VW38	GPR107	57720	9	132815985	0.00887051	-0.0264955	0.0442365	0.622902	0.94775	12963-1	0.00887051	-0.0264955	0.0442365	0.622902
CAD	Actin-related protein 2/3 complex subunit 1B	O15143	ARPC1B	10095	7	98972298	-0.00881114	-0.0439516	0.0263293	0.623012	0.94775	12689-56	-0.00881114	-0.0439516	0.0263293	0.623012
CAD	Leukemia inhibitory factor receptor	P42702	LIFR	3977	5	38475065	-0.00889109	-0.044512	0.0267298	0.624589	0.948136	5837-49	-0.00889109	-0.044512	0.0267298	0.624589
CAD	Double-strand break repair protein MRE11	P49959	MRE11	4361	11	94150466	0.00880928	-0.026489	0.0441076	0.62464	0.948136	11319-106	0.00880928	-0.026489	0.0441076	0.62464
CAD	Ligand-dependent nuclear receptor corepressor-like protein	Q8N3X6	LCORL	254251	4	17844839	0.00887161	-0.026677	0.0444202	0.624645	0.948136	4304-18	0.00887161	-0.026677	0.0444202	0.624645
CAD	Vascular endothelial growth factor receptor 2	P35968	KDR	3791	4	55944426	-0.00880258	-0.0441438	0.0265387	0.625324	0.948136	3651-50	-0.00880258	-0.0441438	0.0265387	0.625324
CAD	Adseverin	Q9Y6U3	SCIN	85477	7	12609989	0.00883639	-0.0266439	0.0443167	0.625357	0.948136	12684-5	0.00883639	-0.0266439	0.0443167	0.625357
CAD	Lactoylglutathione lyase	Q04760	GLO1	2739	6	38643701	0.00874889	-0.0263919	0.0438896	0.625473	0.948136	9883-29	0.00874889	-0.0263919	0.0438896	0.625473
CAD	Adenylosuccinate lyase	P30566	ADSL	158	22	40742504	-0.00874644	-0.0439165	0.0264236	0.625858	0.948136	5023-23	-0.00874644	-0.0439165	0.0264236	0.625858
CAD	Cell surface glycoprotein CD200 receptor 2	Q6Q8B3	CD200R1L	344807	3	112534556	-0.00885317	-0.0445081	0.0268018	0.626397	0.948136	8980-19	-0.00885317	-0.0445081	0.0268018	0.626397
CAD	Tumor necrosis factor receptor superfamily member 6B	O95407	TNFRSF6B	8771	20	62328004	0.00882461	-0.0267231	0.0443723	0.626473	0.948136	5070-76	0.00882461	-0.0267231	0.0443723	0.626473
CAD	Lactoperoxidase	P22079	LPO	4025	17	56315787	0.00878111	-0.0265997	0.0441619	0.626554	0.948136	4801-13	0.00878111	-0.0265997	0.0441619	0.626554
CAD	Interleukin-2	P60568	IL2	3558	4	123372625	0.00869741	-0.0263507	0.0437455	0.626599	0.948136	3070-1	0.00869741	-0.0263507	0.0437455	0.626599
CAD	T-lymphoma invasion and metastasis-inducing protein 1	Q13009	TIAM1	7074	21	32490736	0.00879282	-0.0266519	0.0442376	0.626717	0.948136	14035-13	0.00879282	-0.0266519	0.0442376	0.626717
CAD	Enoyl-CoA delta isomerase 2, mitochondrial	O75521	ECI2	10455	6	4115927	0.00876347	-0.0265959	0.0441229	0.627038	0.948136	12859-33	0.00876347	-0.0265959	0.0441229	0.627038
CAD	Latent-transforming growth factor beta-binding protein 4	Q8N2S1	LTBP4	8425	19	41099072	-0.00879127	-0.0442719	0.0266893	0.627126	0.948136	13133-73	-0.00879127	-0.0442719	0.0266893	0.627126
CAD	Desmoglein-1	Q02413	DSG1	1828	18	28898052	-0.00874192	-0.0440861	0.0266022	0.627738	0.948242	2976-58	-0.00874192	-0.0440861	0.0266022	0.627738
CAD	Receptor tyrosine-protein kinase erbB-3	P21860	ERBB3	2065	12	56473809	0.00875131	-0.0266395	0.0441421	0.627822	0.948242	2617-56	0.00875131	-0.0266395	0.0441421	0.627822
CAD	Calcium-dependent phospholipase A2	P39877	PLA2G5	5322	1	20386157	0.00878248	-0.0267865	0.0443514	0.628326	0.948242	2449-1	0.00878248	-0.0267865	0.0443514	0.628326
CAD	Tumor necrosis factor receptor type 1-associated DEATH domain protein	Q15628	TRADD	8717	16	67188088	0.00875833	-0.0267623	0.0442789	0.628804	0.948242	13507-51	0.00875833	-0.0267623	0.0442789	0.628804
CAD	Transcriptional activator protein Pur-alpha	Q00577	PURA	5813	5	139493708	-0.0087809	-0.0443987	0.0268369	0.628859	0.948242	12537-88	-0.0087809	-0.0443987	0.0268369	0.628859
CAD	Syntaxin-7	O15400	STX7	8417	6	132778663	-0.00871235	-0.0440915	0.0266668	0.629241	0.948242	8274-64	-0.00871235	-0.0440915	0.0266668	0.629241
CAD	CMP-N-acetylneuraminate-poly-alpha-2,8-sialyltransferase	Q92187	ST8SIA4	7903	5	100142639	0.00877781	-0.0268834	0.044439	0.629397	0.948242	7038-45	0.00877781	-0.0268834	0.044439	0.629397
CAD	Peptidyl-tRNA hydrolase ICT1, mitochondrial	Q14197	MRPL58	3396	17	73008760	0.00855755	-0.0262094	0.0433245	0.629403	0.948242	6380-23	0.00855755	-0.0262094	0.0433245	0.629403
CAD	Rab GDP dissociation inhibitor beta	P50395	GDI2	2665	10	5807186	-0.00871707	-0.0441826	0.0267485	0.629891	0.948562	2647-66	-0.00871707	-0.0441826	0.0267485	0.629891
CAD	Zinc finger protein 560	Q96MR9	ZNF560	147741	19	9577031	0.00875054	-0.0269108	0.0444118	0.630463	0.948599	12543-76	0.00875054	-0.0269108	0.0444118	0.630463
CAD	Interleukin-1 alpha	P01583	IL1A	3552	2	113531492	0.00869423	-0.0267861	0.0441746	0.630931	0.948599	4851-25	0.00869423	-0.0267861	0.0441746	0.630931
CAD	Nuclear receptor ROR-beta	Q92753	RORB	6096	9	77112252	0.00874393	-0.0269532	0.0444411	0.631065	0.948599	12483-62	0.00874393	-0.0269532	0.0444411	0.631065
CAD	Leucine-rich repeat transmembrane neuronal protein 1	Q86UE6	LRRTM1	347730	2	80515481	0.00867755	-0.0267683	0.0441234	0.631254	0.948599	4452-9	0.00867755	-0.0267683	0.0441234	0.631254
CAD	Myotubularin-related protein 6	Q9Y217	MTMR6	9107	13	25820339	-0.0086479	-0.0440873	0.0267915	0.632359	0.948599	12536-46	-0.0086479	-0.0440873	0.0267915	0.632359
CAD	Endoplasmic reticulum resident protein 27	Q96DN0	ERP27	121506	12	15066961	0.00868567	-0.0269094	0.0442807	0.632367	0.948599	9333-59	0.00868567	-0.0269094	0.0442807	0.632367
CAD	Platelet-derived growth factor receptor alpha	P16234	PDGFRA	5156	4	55095264	0.00867065	-0.0268894	0.0442307	0.632622	0.948599	10366-11	0.00867065	-0.0268894	0.0442307	0.632622
CAD	Serpin A12	Q8IW75	SERPINA12	145264	14	94953611	0.00859383	-0.0266753	0.043863	0.632855	0.948599	6551-94	0.00859383	-0.0266753	0.043863	0.632855
CAD	Mothers against decapentaplegic homolog 2	Q15796	SMAD2	4087	18	45359466	-0.0086162	-0.0439804	0.026748	0.632886	0.948599	10364-6	-0.0086162	-0.0439804	0.026748	0.632886
CAD	Bcl-2-like protein 2	Q92843	BCL2L2	599	14	23775971	-0.00863753	-0.0441393	0.0268642	0.633374	0.948599	13097-11	-0.00986723	-0.0453761	0.0256416	0.585896
CAD	Bcl-2-like protein 2	Q92843	BCL2L2	599	14	23775971	-0.00863753	-0.0441393	0.0268642	0.633374	0.948599	7134-14	-0.00740783	-0.0429024	0.0280868	0.682413
CAD	High affinity immunoglobulin alpha and immunoglobulin mu Fc receptor	Q8WWV6	FCAMR	83953	1	207131312	-0.00861477	-0.0440245	0.026795	0.633379	0.948599	9568-289	-0.00861477	-0.0440245	0.026795	0.633379
CAD	Hepcidin	P81172	HAMP	57817	19	35773410	0.00865352	-0.0269205	0.0442275	0.633427	0.948599	3504-58	0.00865352	-0.0269205	0.0442275	0.633427
CAD	Envoplakin	Q92817	EVPL	2125	17	74002926	0.00859723	-0.0267533	0.0439478	0.633503	0.948599	14019-73	0.00859723	-0.0267533	0.0439478	0.633503
CAD	Serpin H1	P50454	SERPINH1	871	11	75273101	0.00862994	-0.0269048	0.0441647	0.633978	0.948897	10800-15	0.00862994	-0.0269048	0.0441647	0.633978
CAD	Sorting nexin-8	Q9Y5X2	SNX8	29886	7	2291405	0.00862096	-0.0270025	0.0442444	0.635175	0.949402	6925-26	0.00862096	-0.0270025	0.0442444	0.635175
CAD	Protein FAM171A2	A8MVW0	FAM171A2	284069	17	42431101	0.00853551	-0.026777	0.043848	0.63558	0.949402	13479-8	0.00853551	-0.026777	0.043848	0.63558
CAD	Recoverin	P35243	RCVRN	5957	17	9801027	-0.00860191	-0.0442055	0.0270017	0.635735	0.949402	14334-3	-0.00860191	-0.0442055	0.0270017	0.635735
CAD	Lysophospholipase-like protein 1	Q5VWZ2	LYPLAL1	127018	1	219347192	-0.00855171	-0.0441042	0.0270008	0.637225	0.949402	12428-2	-0.00855171	-0.0441042	0.0270008	0.637225
CAD	Cysteine-rich secretory protein 3	P54108	CRISP3	10321	6	49695089	0.00851983	-0.0269395	0.0439792	0.637598	0.949402	3187-52	0.00851983	-0.0269395	0.0439792	0.637598
CAD	DCC-interacting protein 13-alpha	Q9UKG1	APPL1	26060	3	57261765	0.00853401	-0.0270362	0.0441043	0.638089	0.949402	12825-18	0.00853401	-0.0270362	0.0441043	0.638089
CAD	Casein kinase I isoform gamma-2	P78368	CSNK1G2	1455	19	1941148	-0.00853223	-0.0441231	0.0270587	0.638354	0.949402	12653-13	-0.00853223	-0.0441231	0.0270587	0.638354
CAD	Cadherin-7	Q9ULB5	CDH7	1005	18	63417488	-0.00856016	-0.0443103	0.02719	0.638755	0.949402	7959-34	-0.00856016	-0.0443103	0.02719	0.638755
CAD	Integral membrane protein 2A	O43736	ITM2A	9452	X	78615881	-0.00847078	-0.0438562	0.0269146	0.638836	0.949402	7765-15	-0.00847078	-0.0438562	0.0269146	0.638836
CAD	Uroporphyrinogen-III synthase	P10746	UROS	7390	10	127474091	-0.00849005	-0.043968	0.0269879	0.63895	0.949402	11248-43	-0.00849005	-0.043968	0.0269879	0.63895
CAD	Immunoglobulin G	P01857	IGHG1| IGHG2| IGHG3| IGHG4| IGK| IGL	3500| 3501| 3502| 3503| 50802| 3535	14| 14| 14| 14| 2| 22	106207810| 106109540| 106232251| 106090813| 89890568;89156874| 22380474	-0.0084909	-0.0439926	0.0270108	0.639148	0.949402	3700-15	-0.00979985	-0.045352	0.0257524	0.588912
CAD	Immunoglobulin G	P01857	IGHG1| IGHG2| IGHG3| IGHG4| IGK| IGL	3500| 3501| 3502| 3503| 50802| 3535	14| 14| 14| 14| 2| 22	106207810| 106109540| 106232251| 106090813| 89890568;89156874| 22380474	-0.0084909	-0.0439926	0.0270108	0.639148	0.949402	2744-57	-0.00824992	-0.0436319	0.0271321	0.647575
CAD	Immunoglobulin G	P01857	IGHG1| IGHG2| IGHG3| IGHG4| IGK| IGL	3500| 3501| 3502| 3503| 50802| 3535	14| 14| 14| 14| 2| 22	106207810| 106109540| 106232251| 106090813| 89890568;89156874| 22380474	-0.0084909	-0.0439926	0.0270108	0.639148	0.949402	5059-8	-0.00742293	-0.042994	0.0281481	0.682448
CAD	Cytokine receptor-like factor 1:Cardiotrophin-like cytokine factor 1 Complex	O75462| Q9UBD9	CRLF1| CLCF1	9244| 23529	19| 11	18704035| 67131635	0.00851709	-0.0271242	0.0441584	0.639424	0.949402	2607-54	0.00851709	-0.0271242	0.0441584	0.639424
CAD	Tartrate-resistant acid phosphatase type 5	P13686	ACP5	54	19	11685475	0.00849688	-0.0270842	0.0440779	0.639653	0.949402	3232-28	0.00849688	-0.0270842	0.0440779	0.639653
CAD	Protachykinin-1	P20366	TAC1	6863	7	97361271	-0.00827596	-0.0429443	0.0263923	0.639773	0.949402	9337-43	-0.00827596	-0.0429443	0.0263923	0.639773
CAD	EP300-interacting inhibitor of differentiation 3	Q8N140	EID3	493861	12	104697510	0.00849001	-0.0270805	0.0440605	0.639825	0.949402	8079-39	0.00849001	-0.0270805	0.0440605	0.639825
CAD	HRAS-like suppressor 3	P53816	PLAAT3	11145	11	63341934	-0.0084857	-0.0440655	0.0270941	0.640082	0.949402	7865-126	-0.0084857	-0.0440655	0.0270941	0.640082
CAD	C-reactive protein	P02741	CRP	1401	1	159682079	0.00846915	-0.02705	0.0439883	0.640164	0.949402	4337-49	0.00846915	-0.02705	0.0439883	0.640164
CAD	Poliovirus receptor	P15151	PVR	5817	19	45147098	0.00845105	-0.0270088	0.0439109	0.640321	0.949402	8064-125	0.00845105	-0.0270088	0.0439109	0.640321
CAD	NADH dehydrogenase [ubiquinone] 1 beta subcomplex subunit 11, mitochondrial	Q9NX14	NDUFB11	54539	X	47001615	0.00842983	-0.026965	0.0438247	0.640548	0.949402	7747-47	0.00842983	-0.026965	0.0438247	0.640548
CAD	Hepatoma-derived growth factor-related protein 2	Q7Z4V5	HDGFL2	84717	19	4472255	0.00835416	-0.0267512	0.0434596	0.640817	0.949402	4553-65	0.00835416	-0.0267512	0.0434596	0.640817
CAD	Cadherin-15	P55291	CDH15	1013	16	89238163	0.00829153	-0.0266393	0.0432223	0.640848	0.949402	11215-6	0.00977328	-0.0247102	0.0442568	0.57845
CAD	Cadherin-15	P55291	CDH15	1013	16	89238163	0.00829153	-0.0266393	0.0432223	0.640848	0.949402	5410-53	0.00680978	-0.0285684	0.0421879	0.705893
CAD	Protein disulfide-isomerase-like protein of the testis	Q8N807	PDILT	204474	16	20370492	-0.00844703	-0.0439562	0.0270622	0.640944	0.949402	7092-7	-0.00844703	-0.0439562	0.0270622	0.640944
CAD	Kallikrein-14	Q9P0G3	KLK14	43847	19	51581154	-0.0084517	-0.0439503	0.0270469	0.640954	0.949402	8620-56	-0.012889	-0.0484464	0.0226683	0.4773
CAD	Kallikrein-14	Q9P0G3	KLK14	43847	19	51581154	-0.0084517	-0.0439503	0.0270469	0.640954	0.949402	3681-87	-0.00401437	-0.0394543	0.0314255	0.824253
CAD	Kinesin light chain 1	Q07866	KLC1	3831	14	104095525	-0.00823762	-0.0428777	0.0264025	0.641052	0.949402	12656-1	-0.00823762	-0.0428777	0.0264025	0.641052
CAD	Alpha-N-acetylgalactosaminide alpha-2,6-sialyltransferase 6	Q969X2	ST6GALNAC6	30815	9	130647600	-0.00831602	-0.0433033	0.0266712	0.641219	0.949402	7228-2	-0.00831602	-0.0433033	0.0266712	0.641219
CAD	3-hydroxyisobutyryl-CoA hydrolase, mitochondrial	Q6NVY1	HIBCH	26275	2	191069355	-0.0084833	-0.0442103	0.0272437	0.641555	0.94949	12396-19	-0.0084833	-0.0442103	0.0272437	0.641555
CAD	F-box/LRR-repeat protein 4	Q9UKA2	FBXL4	26235	6	99321601	-0.00840147	-0.0438118	0.0270089	0.641995	0.949504	9921-14	-0.0268534	-0.0622662	0.00855934	0.137165
CAD	F-box/LRR-repeat protein 4	Q9UKA2	FBXL4	26235	6	99321601	-0.00840147	-0.0438118	0.0270089	0.641995	0.949504	11416-23	0.00183803	-0.0334468	0.0371229	0.918655
CAD	F-box/LRR-repeat protein 4	Q9UKA2	FBXL4	26235	6	99321601	-0.00840147	-0.0438118	0.0270089	0.641995	0.949504	9951-36	-0.000189009	-0.0357224	0.0353444	0.991679
CAD	Keratin, type II cytoskeletal 5	P13647	KRT5	3852	12	52908359	-0.00834445	-0.043546	0.0268571	0.642117	0.949504	11177-16	-0.00834445	-0.043546	0.0268571	0.642117
CAD	Pleckstrin	P08567	PLEK	5341	2	68592322	-0.00841919	-0.0439843	0.027146	0.642569	0.949515	7875-86	-0.00841919	-0.0439843	0.027146	0.642569
CAD	Beta-endorphin	P01189	POMC	5443	2	25383722	-0.00837076	-0.0437428	0.0270013	0.642677	0.949515	2558-51	-0.00837076	-0.0437428	0.0270013	0.642677
CAD	Ceroid-lipofuscinosis neuronal protein 5	O75503	CLN5	1203	13	77566059	-0.00831533	-0.0436832	0.0270525	0.64339	0.949778	8874-53	-0.0127704	-0.0478521	0.0223112	0.475438
CAD	Ceroid-lipofuscinosis neuronal protein 5	O75503	CLN5	1203	13	77566059	-0.00831533	-0.0436832	0.0270525	0.64339	0.949778	9795-9	-0.00386023	-0.0395143	0.0317938	0.831897
CAD	Insulin-like growth factor-binding protein 5	P24593	IGFBP5	3488	2	217536828	-0.0083033	-0.0434676	0.026861	0.643407	0.949778	2685-21	-0.0083033	-0.0434676	0.026861	0.643407
CAD	Pterin-4-alpha-carbinolamine dehydratase	P61457	PCBD1	5092	10	72642037	0.00834606	-0.027161	0.0438531	0.644919	0.951329	11313-100	0.00834606	-0.027161	0.0438531	0.644919
CAD	Complement C3b	P01024	C3	718	19	6677846	0.00834804	-0.0271996	0.0438957	0.645219	0.951329	4480-59	0.00834804	-0.0271996	0.0438957	0.645219
CAD	Sodium/potassium-transporting ATPase subunit beta-1	P05026	ATP1B1	481	1	169075947	0.0082113	-0.0267614	0.043184	0.645288	0.951329	13392-13	0.0082113	-0.0267614	0.043184	0.645288
CAD	Thrombospondin-4	P35443	THBS4	7060	5	79331170	-0.00830837	-0.0437325	0.0271158	0.645642	0.951443	3340-53	-0.00830837	-0.0437325	0.0271158	0.645642
CAD	Mast cell-expressed membrane protein 1	Q8IX19	MCEMP1	199675	19	7741943	0.00828327	-0.0270779	0.0436444	0.646053	0.951641	6283-60	0.00828327	-0.0270779	0.0436444	0.646053
CAD	Mitogen-activated protein kinase kinase kinase kinase 3	Q8IVH8	MAP4K3	8491	2	39476407	0.00827296	-0.0271106	0.0436565	0.646672	0.952145	8978-30	0.00827296	-0.0271106	0.0436565	0.646672
CAD	Carboxypeptidase B	P15086	CPB1	1360	3	148508917	0.00821787	-0.0270944	0.0435301	0.648205	0.953063	6356-3	0.00821787	-0.0270944	0.0435301	0.648205
CAD	Prolactin	P01236	PRL	5617	6	22287473	-0.00825995	-0.0437917	0.0272718	0.648562	0.953063	2585-2	-0.00825995	-0.0437917	0.0272718	0.648562
CAD	SWI/SNF complex subunit SMARCC1	Q92922	SMARCC1	6599	3	47627378	-0.00821084	-0.043562	0.0271403	0.648846	0.953063	11180-17	-0.00821084	-0.043562	0.0271403	0.648846
CAD	Sorting nexin-7	Q9UNH6	SNX7	51375	1	99127236	0.00820167	-0.0271941	0.0435974	0.649625	0.953063	14245-195	0.00820167	-0.0271941	0.0435974	0.649625
CAD	Carboxypeptidase Q	Q9Y646	CPQ	10404	8	97657455	0.00821637	-0.0272488	0.0436815	0.64968	0.953063	9394-19	0.00821637	-0.0272488	0.0436815	0.64968
CAD	C-C motif chemokine 8	P80075	CCL8	6355	17	32646066	0.00820266	-0.0273021	0.0437074	0.650589	0.953063	2785-15	0.00820266	-0.0273021	0.0437074	0.650589
CAD	Interleukin-34	Q6ZMJ4	IL34	146433	16	70613798	0.00818587	-0.0272587	0.0436305	0.650704	0.953063	4556-10	0.00818587	-0.0272587	0.0436305	0.650704
CAD	Methionine aminopeptidase 2	P50579	METAP2	10988	12	95867822	-0.00794298	-0.0423629	0.0264769	0.65096	0.953063	3170-6	-0.00794298	-0.0423629	0.0264769	0.65096
CAD	Neurofilament heavy polypeptide	P12036	NEFH	4744	22	29876181	-0.00815853	-0.0435296	0.0272125	0.651118	0.953063	9900-36	-0.00815853	-0.0435296	0.0272125	0.651118
CAD	Keratin, type I cytoskeletal 20	P35900	KRT20	54474	17	39032141	-0.00821284	-0.0438231	0.0273974	0.651152	0.953063	12975-11	-0.00821284	-0.0438231	0.0273974	0.651152
CAD	Ras-related protein Rab-35	Q15286	RAB35	11021	12	120532899	0.0082027	-0.0273693	0.0437747	0.651204	0.953063	13514-121	0.0082027	-0.0273693	0.0437747	0.651204
CAD	Exostosin-like 2	Q9UBQ6	EXTL2	2135	1	101337928	-0.00817842	-0.0436537	0.0272969	0.651283	0.953063	6528-95	-0.00817842	-0.0436537	0.0272969	0.651283
CAD	DNA repair protein RAD51 homolog 1	Q06609	RAD51	5888	15	40987327	-0.00818593	-0.0437292	0.0273574	0.651608	0.953063	2871-73	-0.00818593	-0.0437292	0.0273574	0.651608
CAD	Collagen alpha-1(XXVIII) chain	Q2UY09	COL28A1	340267	7	7398244	0.0080849	-0.0271163	0.0432861	0.652501	0.953063	10702-1	0.0080849	-0.0271163	0.0432861	0.652501
CAD	Collagen alpha-2(XI) chain	P13942	COL11A2	1302	6	33130469	0.00812556	-0.0273044	0.0435556	0.652975	0.953063	11278-4	0.00812556	-0.0273044	0.0435556	0.652975
CAD	Adenylate kinase isoenzyme 1	P00568	AK1	203	9	130628759	0.00810498	-0.0272515	0.0434615	0.653124	0.953063	5012-67	0.00810498	-0.0272515	0.0434615	0.653124
CAD	Galectin-9	O00182	LGALS9	3965	17	25958174	0.00813969	-0.0274374	0.0437168	0.653755	0.953063	9197-4	0.00813969	-0.0274374	0.0437168	0.653755
CAD	UDP-N-acetylhexosamine pyrophosphorylase	Q16222	UAP1	6675	1	162531296	-0.00817234	-0.043894	0.0275493	0.653771	0.953063	13580-2	-0.00817234	-0.043894	0.0275493	0.653771
CAD	Fibroblast growth factor 4	P08620	FGF4	2249	11	69587797	-0.00812724	-0.0436642	0.0274097	0.653884	0.953063	4123-60	-0.00812724	-0.0436642	0.0274097	0.653884
CAD	60 kDa heat shock protein, mitochondrial	P10809	HSPD1	3329	2	198351308	0.00812166	-0.0275259	0.0437692	0.65511	0.953063	2682-68	0.00812166	-0.0275259	0.0437692	0.65511
CAD	Syntaxin-6	O43752	STX6	10228	1	180942164	-0.00803891	-0.04334	0.0272622	0.655263	0.953063	10945-11	-0.00803891	-0.04334	0.0272622	0.655263
CAD	Epididymal-specific lipocalin-10	Q6JVE6	LCN10	414332	9	139632619	0.00805454	-0.0273891	0.0434982	0.655936	0.953063	13007-66	0.00805454	-0.0273891	0.0434982	0.655936
CAD	T-complex protein 1 subunit eta	Q99832	CCT7	10574	2	73461364	-0.00802953	-0.0433689	0.0273098	0.655988	0.953063	13673-21	-0.00802953	-0.0433689	0.0273098	0.655988
CAD	Poly(U)-specific endoribonuclease	P21128	ENDOU	8909	12	48103517	-0.00799831	-0.0432459	0.0272493	0.656405	0.953063	5656-53	-0.00799831	-0.0432459	0.0272493	0.656405
CAD	PDZ and LIM domain protein 1	O00151	PDLIM1	9124	10	96997325	-0.00807199	-0.0437101	0.0275662	0.656999	0.953063	11428-31	-0.00807199	-0.0437101	0.0275662	0.656999
CAD	Amyloid-like protein 1	P51693	APLP1	333	19	36358806	-0.00794308	-0.0431366	0.0272504	0.658135	0.953063	7210-25	-0.00794308	-0.0431366	0.0272504	0.658135
CAD	X-linked interleukin-1 receptor accessory protein-like 2	Q9NP60	IL1RAPL2	26280	X	103810996	-0.00800816	-0.0435073	0.027491	0.658291	0.953063	5082-51	-0.00800816	-0.0435073	0.027491	0.658291
CAD	Protein FAM19A5	Q7Z5A7	TAFA5	25817	22	48885288	-0.00799352	-0.0434994	0.0275124	0.658937	0.953063	5609-92	-0.00799352	-0.0434994	0.0275124	0.658937
CAD	Stromal membrane-associated protein 1	Q8IYB5	SMAP1	60682	6	71377474	-0.00797157	-0.0434268	0.0274836	0.659359	0.953063	11649-3	-0.00797157	-0.0434268	0.0274836	0.659359
CAD	Atrial natriuretic factor	P01160	NPPA	4878	1	11905766	0.00792263	-0.027392	0.0432373	0.660056	0.953063	5443-62	0.00792263	-0.027392	0.0432373	0.660056
CAD	Cyclin-dependent kinase 4 inhibitor B	P42772	CDKN2B	1030	9	22002902	0.00796606	-0.0275811	0.0435132	0.660405	0.953063	9874-28	0.00796606	-0.0275811	0.0435132	0.660405
CAD	Carbonic anhydrase 5A, mitochondrial	P35218	CA5A	763	16	87921625	-0.00791908	-0.0433836	0.0275454	0.661545	0.953063	8791-151	-0.00791908	-0.0433836	0.0275454	0.661545
CAD	Tripartite motif-containing protein 3	O75382	TRIM3	10612	11	6469843	0.00792577	-0.0275721	0.0434236	0.661575	0.953063	12573-80	0.00792577	-0.0275721	0.0434236	0.661575
CAD	Neuropilin-2	O60462	NRP2	8828	2	206547184	0.00786615	-0.0273998	0.0431321	0.661891	0.953063	6590-54	0.00786615	-0.0273998	0.0431321	0.661891
CAD	Dynein light chain roadblock-type 1	Q9NP97	DYNLRB1	83658	20	33104193	-0.00790533	-0.0434667	0.0276561	0.66296	0.953063	3845-51	-0.00790533	-0.0434667	0.0276561	0.66296
CAD	Uncharacterized protein C17orf78	Q8N4C9	C17orf78	284099	17	35732928	0.00784622	-0.0275633	0.0432557	0.663314	0.953063	6571-75	0.022549	-0.0128178	0.0579157	0.211352
CAD	Uncharacterized protein C17orf78	Q8N4C9	C17orf78	284099	17	35732928	0.00784622	-0.0275633	0.0432557	0.663314	0.953063	8545-14	-0.00685652	-0.0423089	0.0285958	0.70456
CAD	Testican-1	Q08629	SPOCK1	6695	5	136310987	-0.00785929	-0.0432718	0.0275532	0.663479	0.953063	5490-53	-0.00785929	-0.0432718	0.0275532	0.663479
CAD	Serine/threonine-protein kinase TBK1	Q9UHD2	TBK1	29110	12	64845840	0.00783379	-0.0275471	0.0432147	0.664223	0.953063	3400-49	0.00783379	-0.0275471	0.0432147	0.664223
CAD	Integrator complex subunit 3	Q68E01	INTS3	65123	1	153700526	0.00784091	-0.0275865	0.0432683	0.664351	0.953063	11934-9	0.00784091	-0.0275865	0.0432683	0.664351
CAD	Glial fibrillary acidic protein	P14136	GFAP	2670	17	42982994	0.00780143	-0.0274955	0.0430983	0.664778	0.953063	3034-1	0.00780143	-0.0274955	0.0430983	0.664778
CAD	Sodium-independent sulfate anion transporter	Q86WA9	SLC26A11	284129	17	78194200	0.00783143	-0.027602	0.0432648	0.664785	0.953063	13502-2	0.00783143	-0.027602	0.0432648	0.664785
CAD	B-cell receptor-associated protein 29	Q9UHQ4	BCAP29	55973	7	107220422	-0.00783518	-0.0433058	0.0276354	0.664965	0.953063	11570-94	-0.00783518	-0.0433058	0.0276354	0.664965
CAD	Thromboxane-A synthase	P24557	TBXAS1	6916	7	139478047	0.00770521	-0.0272002	0.0426107	0.665174	0.953063	8098-37	0.00770521	-0.0272002	0.0426107	0.665174
CAD	Group IIE secretory phospholipase A2	Q9NZK7	PLA2G2E	30814	1	20246800	0.00781909	-0.0276361	0.0432742	0.665639	0.953063	2447-7	0.0246697	-0.0107906	0.0601299	0.172643
CAD	Group IIE secretory phospholipase A2	Q9NZK7	PLA2G2E	30814	1	20246800	0.00781909	-0.0276361	0.0432742	0.665639	0.953063	13670-81	-0.00903148	-0.0444815	0.0264185	0.617442
CAD	Glucagon	P01275	GCG	2641	2	162999379	0.00762951	-0.027005	0.042264	0.665828	0.953063	4891-50	0.00762951	-0.027005	0.042264	0.665828
CAD	Nucleolin	P19338	NCL	4691	2	232319459	-0.00779326	-0.0431844	0.0275979	0.665946	0.953063	13655-34	-0.00779326	-0.0431844	0.0275979	0.665946
CAD	Protein WFDC10B	Q8IUB3	WFDC10B	280664	20	44313290	-0.00782303	-0.0433816	0.0277356	0.66623	0.953063	10695-12	-0.00782303	-0.0433816	0.0277356	0.66623
CAD	Tumor necrosis factor ligand superfamily member 4	P23510	TNFSF4	7292	1	173152870	0.00779159	-0.027637	0.0432202	0.666255	0.953063	2839-2	0.0224954	-0.0129248	0.0579156	0.213129
CAD	Tumor necrosis factor ligand superfamily member 4	P23510	TNFSF4	7292	1	173152870	0.00779159	-0.027637	0.0432202	0.666255	0.953063	14030-21	-0.00691224	-0.0423492	0.0285248	0.70215
CAD	Tyrosine-protein phosphatase non-receptor type 1	P18031	PTPN1	5770	20	49126858	-0.00779252	-0.0432346	0.0276495	0.666426	0.953063	3005-5	-0.00779252	-0.0432346	0.0276495	0.666426
CAD	Y-box-binding protein 2	Q9Y2T7	YBX2	51087	17	7191571	-0.0077974	-0.0432644	0.0276696	0.666451	0.953063	6372-7	-0.0077974	-0.0432644	0.0276696	0.666451
CAD	Contactin-4	Q8IWV2	CNTN4	152330	3	2140550	-0.00776671	-0.0431437	0.0276103	0.66689	0.953063	3298-52	-0.00776671	-0.0431437	0.0276103	0.66689
CAD	WNT1-inducible-signaling pathway protein 1	O95388	CCN4	8840	8	134203282	-0.00780269	-0.0433592	0.0277538	0.667018	0.953063	3057-55	-0.0081497	-0.0436841	0.0273847	0.652967
CAD	WNT1-inducible-signaling pathway protein 1	O95388	CCN4	8840	8	134203282	-0.00780269	-0.0433592	0.0277538	0.667018	0.953063	13692-154	-0.00745569	-0.0430343	0.0281229	0.681187
CAD	Cholecystokinin	P06307	CCK	885	3	42299315	-0.00759239	-0.04221	0.0270252	0.667203	0.953063	6918-183	-0.00759239	-0.04221	0.0270252	0.667203
CAD	Versican core protein	P13611	VCAN	1462	5	82767493	-0.00778291	-0.0432867	0.0277209	0.667357	0.953063	9561-21	-0.00778291	-0.0432867	0.0277209	0.667357
CAD	Angiopoietin-1 receptor, soluble	Q02763	TEK	7010	9	27109147	-0.00776999	-0.043251	0.027711	0.667675	0.953063	3773-15	-0.00776999	-0.043251	0.027711	0.667675
CAD	Agouti-signaling protein	P42127	ASIP	434	20	32829188	0.00773326	-0.0276026	0.0430691	0.667875	0.953063	5676-54	0.00773326	-0.0276026	0.0430691	0.667875
CAD	AT-rich interactive domain-containing protein 3A	Q99856	ARID3A	1820	19	925733	-0.00773337	-0.0430776	0.0276109	0.667945	0.953063	3875-62	-0.00773337	-0.0430776	0.0276109	0.667945
CAD	Complement C1q subcomponent	P02745| P02747| P02746	C1QA| C1QB| C1QC	712| 713| 714	1| 1| 1	22963118| 22979682| 22969969	-0.00772582	-0.0431202	0.0276685	0.668692	0.953063	2753-2	-0.00772582	-0.0431202	0.0276685	0.668692
CAD	ADP-ribosylation factor-binding protein GGA1	Q9UJY5	GGA1	26088	22	38004481	-0.00773139	-0.0432258	0.027763	0.669346	0.953063	13594-158	-0.00773139	-0.0432258	0.027763	0.669346
CAD	KDEL motif-containing protein 2	Q7Z4H8	POGLUT3	143888	11	108342832	0.00772212	-0.0277298	0.043174	0.669347	0.953063	8296-117	0.00772212	-0.0277298	0.043174	0.669347
CAD	Alpha-soluble NSF attachment protein	P54920	NAPA	8775	19	47990891	-0.00773982	-0.0432909	0.0278113	0.669503	0.953063	4292-5	-0.00773982	-0.0432909	0.0278113	0.669503
CAD	Collagen alpha-1(XV) chain	P39059	COL15A1	1306	9	101705995	0.007709	-0.0277423	0.0431603	0.66987	0.953063	8974-172	0.007709	-0.0277423	0.0431603	0.66987
CAD	Dual 3',5'-cyclic-AMP and -GMP phosphodiesterase 11A	Q9HCR9	PDE11A	50940	2	178487977	-0.00764584	-0.0428245	0.0275329	0.670027	0.953063	5252-33	-0.00764584	-0.0428245	0.0275329	0.670027
CAD	Histatin-1	P15515	HTN1	3346	4	70916159	-0.00767609	-0.0430264	0.0276742	0.670312	0.953063	10608-9	-0.00767609	-0.0430264	0.0276742	0.670312
CAD	Vitamin K-dependent protein C	P04070	PROC	5624	2	128175996	0.00770539	-0.0277847	0.0431955	0.670354	0.953063	2961-1	0.00770539	-0.0277847	0.0431955	0.670354
CAD	UDP-glucuronosyltransferase 2A1	Q9Y4X1	UGT2A1	10941	4	70454135	0.00771674	-0.0278559	0.0432894	0.670619	0.953063	8907-11	0.00771674	-0.0278559	0.0432894	0.670619
CAD	Inactive phospholipase D5	Q8N7P1	PLD5	200150	1	242251689	0.00772987	-0.0279308	0.0433906	0.670858	0.953063	8081-55	0.00772987	-0.0279308	0.0433906	0.670858
CAD	Nesprin-2	Q8WXH0	SYNE2	23224	14	64319683	-0.00758848	-0.042597	0.02742	0.670859	0.953063	9789-52	-0.00758848	-0.042597	0.02742	0.670859
CAD	Cathepsin E	P14091	CTSE	1510	1	206317459	0.00770172	-0.0278547	0.0432582	0.671081	0.953063	3594-6	0.00770172	-0.0278547	0.0432582	0.671081
CAD	Serum amyloid A-1 protein	P0DJI8	SAA1	6288	11	18287754	-0.00769026	-0.0432103	0.0278298	0.671225	0.953063	4336-2	-0.00769026	-0.0432103	0.0278298	0.671225
CAD	Coagulation Factor V	P12259	F5	2153	1	169481192	0.00766167	-0.0277463	0.0430696	0.671399	0.953063	4906-35	0.00766167	-0.0277463	0.0430696	0.671399
CAD	Macrophage-stimulating protein receptor	Q04912	MST1R	4486	3	49924435	0.00763529	-0.027653	0.0429236	0.671419	0.953063	2640-3	0.00763529	-0.027653	0.0429236	0.671419
CAD	Protein Wnt-10a	Q9GZT5	WNT10A	80326	2	219745255	0.00767094	-0.02784	0.0431819	0.671923	0.953063	10044-12	0.00767094	-0.02784	0.0431819	0.671923
CAD	Non-homologous end-joining factor 1	Q9H9Q4	NHEJ1	79840	2	219940046	-0.00768342	-0.0432568	0.02789	0.671964	0.953063	11351-233	-0.00768342	-0.0432568	0.02789	0.671964
CAD	Breast cancer anti-estrogen resistance protein 3	O75815	BCAR3	8412	1	94027343	-0.00764621	-0.0430447	0.0277523	0.672708	0.953063	12634-79	-0.021823	-0.057266	0.0136201	0.227424
CAD	Breast cancer anti-estrogen resistance protein 3	O75815	BCAR3	8412	1	94027343	-0.00764621	-0.0430447	0.0277523	0.672708	0.953063	5262-57	0.00653055	-0.0288235	0.0418846	0.717239
CAD	Amyloid-like protein 2	Q06481	APLP2	334	11	129939716	-0.00767042	-0.0433317	0.0279908	0.672998	0.953063	7915-31	-0.015661	-0.0512931	0.019971	0.388873
CAD	Amyloid-like protein 2	Q06481	APLP2	334	11	129939716	-0.00767042	-0.0433317	0.0279908	0.672998	0.953063	10627-87	0.000320203	-0.0353702	0.0360107	0.985966
CAD	Protein MENT	Q9BUN1	C1orf56	54964	1	151020259	-0.00755677	-0.0426696	0.027556	0.673071	0.953063	5744-12	-0.00755677	-0.0426696	0.027556	0.673071
CAD	Beta-microseminoprotein	P08118	MSMB	4477	10	51549553	0.00766166	-0.027991	0.0433143	0.673524	0.953063	10620-21	0.00766166	-0.027991	0.0433143	0.673524
CAD	Cartilage oligomeric matrix protein	P49747	COMP	1311	19	18893583	-0.00764326	-0.0432169	0.0279304	0.673582	0.953063	8043-153	-0.00764326	-0.0432169	0.0279304	0.673582
CAD	Melanocyte protein PMEL	P40967	PMEL	6490	12	56347889	0.00753676	-0.0276493	0.0427228	0.674527	0.953063	6472-40	0.00753676	-0.0276493	0.0427228	0.674527
CAD	Plastin-2	P13796	LCP1	3936	13	46700058	-0.0075454	-0.0427871	0.0276963	0.67466	0.953063	9749-190	-0.0075454	-0.0427871	0.0276963	0.67466
CAD	Neurotrophin-4	P34130	NTF4	4909	19	49564323	-0.00756974	-0.0429612	0.0278218	0.674973	0.953063	4146-58	-0.00756974	-0.0429612	0.0278218	0.674973
CAD	SAGA-associated factor 29 homolog	Q96ES7	SGF29	112869	16	28565249	0.00760977	-0.0279703	0.0431899	0.674985	0.953063	12788-6	0.00760977	-0.0279703	0.0431899	0.674985
CAD	Granulocyte-macrophage colony-stimulating factor	P04141	CSF2	1437	5	131409485	0.00757537	-0.027913	0.0430637	0.675582	0.953063	4697-59	0.00757537	-0.027913	0.0430637	0.675582
CAD	Coiled-coil domain-containing protein 134	Q9H6E4	CCDC134	79879	22	42196636	0.00756657	-0.0278834	0.0430166	0.675607	0.953063	5587-3	0.00756657	-0.0278834	0.0430166	0.675607
CAD	Heat shock 70 kDa protein 1-like	P34931	HSPA1L	3305	6	31777396	0.00758848	-0.0280375	0.0432145	0.676236	0.953063	12041-33	0.00758848	-0.0280375	0.0432145	0.676236
CAD	NACHT, LRR and PYD domains-containing protein 10	Q86W26	NLRP10	338322	11	7981156	0.0076003	-0.0280862	0.0432869	0.67628	0.953063	12821-6	0.0076003	-0.0280862	0.0432869	0.67628
CAD	Leucine-rich repeat and immunoglobulin-like domain-containing nogo receptor-interacting protein 3	P0C6S8	LINGO3	645191	19	2289774	-0.00754321	-0.0429657	0.0278793	0.676315	0.953063	10827-67	-0.00754321	-0.0429657	0.0278793	0.676315
CAD	Neuropeptide W	Q8N729	NPW	283869	16	2069521	0.00738295	-0.0272968	0.0420626	0.676401	0.953063	9986-14	0.00738295	-0.0272968	0.0420626	0.676401
CAD	Heparin-binding EGF-like growth factor	Q99075	HBEGF	1839	5	139712428	-0.00753067	-0.0430175	0.0279562	0.67664	0.953063	4134-4	-0.0112308	-0.0465443	0.0240827	0.532953
CAD	Heparin-binding EGF-like growth factor	Q99075	HBEGF	1839	5	139712428	-0.00753067	-0.0430175	0.0279562	0.67664	0.953063	14094-29	-0.00383056	-0.0394907	0.0318296	0.833199
CAD	Leucine-rich repeat-containing protein 4B	Q9NT99	LRRC4B	94030	19	51020149	0.00755682	-0.0279854	0.043099	0.676697	0.953063	9916-146	0.00820129	-0.0272142	0.0436168	0.649822
CAD	Leucine-rich repeat-containing protein 4B	Q9NT99	LRRC4B	94030	19	51020149	0.00755682	-0.0279854	0.043099	0.676697	0.953063	11911-13	0.00691235	-0.0287566	0.0425813	0.703991
CAD	DNA-binding protein SATB1	Q01826	SATB1	6304	3	18389133	-0.00756351	-0.0431302	0.0280032	0.676734	0.953063	13511-29	-0.00756351	-0.0431302	0.0280032	0.676734
CAD	Protein tyrosine phosphatase type IVA 2	Q12974	PTP4A2	8073	1	32372022	-0.00756151	-0.0431299	0.0280069	0.676829	0.953063	11699-16	-0.00756151	-0.0431299	0.0280069	0.676829
CAD	Endothelin-converting enzyme 1	P42892	ECE1	1889	1	21543740	0.00753634	-0.0279268	0.0429995	0.676949	0.953063	8767-44	0.00767277	-0.027841	0.0431866	0.671875
CAD	Endothelin-converting enzyme 1	P42892	ECE1	1889	1	21543740	0.00753634	-0.0279268	0.0429995	0.676949	0.953063	3611-70	0.0073999	-0.0280126	0.0428124	0.682039
CAD	Proprotein convertase subtilisin/kexin type 7	Q16549	PCSK7	9159	11	117075788	-0.00741009	-0.0422835	0.0274634	0.67698	0.953063	4459-68	-0.00741009	-0.0422835	0.0274634	0.67698
CAD	Prolyl 4-hydroxylase subunit alpha-1	P13674	P4HA1	5033	10	74766975	0.00750874	-0.0278336	0.0428511	0.67702	0.953063	11645-9	0.00750874	-0.0278336	0.0428511	0.67702
CAD	B-cell lymphoma 6 protein	P41182	BCL6	604	3	187439165	-0.00754102	-0.0430736	0.0279916	0.6772	0.953063	13111-79	-0.00846468	-0.0438594	0.0269301	0.639167
CAD	B-cell lymphoma 6 protein	P41182	BCL6	604	3	187439165	-0.00754102	-0.0430736	0.0279916	0.6772	0.953063	13640-5	-0.00661736	-0.0422878	0.0290531	0.716075
CAD	MOB kinase activator 1A	Q9H8S9	MOB1A	55233	2	74381394	-0.00753343	-0.0430329	0.0279661	0.677372	0.953063	12426-19	-0.00753343	-0.0430329	0.0279661	0.677372
CAD	Erlin-1	O75477	ERLIN1	10613	10	101909847	0.00752068	-0.0279209	0.0429622	0.67739	0.953063	8776-10	0.00752068	-0.0279209	0.0429622	0.67739
CAD	Hexokinase-1	P19367	HK1	3098	10	71029740	0.00751777	-0.0279171	0.0429527	0.677451	0.953063	13131-5	0.00751777	-0.0279171	0.0429527	0.677451
CAD	Histone deacetylase complex subunit SAP30	O75446	SAP30	8819	4	174292093	-0.00751115	-0.0429612	0.0279389	0.677849	0.953063	12888-18	-0.00751115	-0.0429612	0.0279389	0.677849
CAD	Serine/threonine-protein kinase PAK 3	O75914	PAK3	5063	X	110187513	-0.00751583	-0.0429902	0.0279585	0.677867	0.953063	3387-1	-0.00751583	-0.0429902	0.0279585	0.677867
CAD	Carbonic anhydrase-related protein 10	Q9NS85	CA10	56934	17	49707674	0.00749555	-0.0279236	0.0429147	0.678043	0.953063	3289-19	0.0101268	-0.0252348	0.0454883	0.57449
CAD	Carbonic anhydrase-related protein 10	Q9NS85	CA10	56934	17	49707674	0.00749555	-0.0279236	0.0429147	0.678043	0.953063	13666-222	0.00486431	-0.0306124	0.040341	0.78807
CAD	Syntaxin-3	Q13277	STX3	6809	11	59522479	-0.00747444	-0.0427882	0.0278393	0.678167	0.953063	7186-111	-0.00747444	-0.0427882	0.0278393	0.678167
CAD	Neural cell adhesion molecule 1, 120 kDa isoform	P13591	NCAM1	4684	11	112831969	-0.00747469	-0.0428024	0.027853	0.678277	0.953063	4498-62	-0.00747469	-0.0428024	0.027853	0.678277
CAD	Teneurin-3	Q9P273	TENM3	55714	4	183065112	0.00752518	-0.0280463	0.0430966	0.678321	0.953063	11107-25	0.00752518	-0.0280463	0.0430966	0.678321
CAD	Nucleosome assembly protein 1-like 1	P55209	NAP1L1	4673	12	76438672	-0.00752798	-0.0431255	0.0280695	0.67843	0.953063	13636-20	-0.00752798	-0.0431255	0.0280695	0.67843
CAD	Spermatogenesis-associated protein 9	Q9BWV2	SPATA9	83890	5	94987885	0.00746786	-0.0279006	0.0428363	0.678904	0.953063	7809-22	0.00746786	-0.0279006	0.0428363	0.678904
CAD	Ephrin type-A receptor 5	P54756	EPHA5	2044	4	66185281	-0.00748746	-0.0430089	0.028034	0.679003	0.953063	14089-41	-0.0274405	-0.0629398	0.00805874	0.129717
CAD	Ephrin type-A receptor 5	P54756	EPHA5	2044	4	66185281	-0.00748746	-0.0430089	0.028034	0.679003	0.953063	3806-55	0.0124656	-0.023078	0.0480092	0.491723
CAD	Casein kinase II subunit alpha	P68400	CSNK2A1	1457	20	463338	-0.00751058	-0.0430312	0.0280101	0.679605	0.953063	5224-20	-0.0171176	-0.0527399	0.0185046	0.346167
CAD	Casein kinase II subunit alpha	P68400	CSNK2A1	1457	20	463338	-0.00751058	-0.0430312	0.0280101	0.679605	0.953063	3427-63	0.00209647	-0.0333226	0.0375155	0.907615
CAD	Thiamin pyrophosphokinase 1	Q9H3S4	TPK1	27010	7	144149034	0.00751269	-0.0281589	0.0431843	0.679676	0.953063	12018-84	0.00751269	-0.0281589	0.0431843	0.679676
CAD	Spondin-1	Q9HCB6	SPON1	10418	11	13984184	-0.00742411	-0.0427672	0.027919	0.680465	0.953063	4297-62	-0.00742411	-0.0427672	0.027919	0.680465
CAD	Immunoglobulin superfamily DCC subclass member 3	Q8IVU1	IGDCC3	9543	15	65619465	0.0074509	-0.0280119	0.0429137	0.680729	0.953063	7118-24	0.0352626	-0.000205196	0.0707303	0.0513394
CAD	Immunoglobulin superfamily DCC subclass member 3	Q8IVU1	IGDCC3	9543	15	65619465	0.0074509	-0.0280119	0.0429137	0.680729	0.953063	11952-1	-0.0203608	-0.0558186	0.0150971	0.260295
CAD	Polycystin-2	Q13563	PKD2	5311	4	88928799	0.00741985	-0.0280487	0.0428884	0.681784	0.953063	13745-10	0.0299802	-0.00548705	0.0654474	0.0975418
CAD	Polycystin-2	Q13563	PKD2	5311	4	88928799	0.00741985	-0.0280487	0.0428884	0.681784	0.953063	13486-9	-0.0151405	-0.0506104	0.0203295	0.402688
CAD	Transmembrane protein 132C	Q8N3T6	TMEM132C	92293	12	128751948	-0.00742173	-0.0430317	0.0281882	0.682094	0.953063	7173-141	-0.0123908	-0.0478709	0.0230893	0.493551
CAD	Transmembrane protein 132C	Q8N3T6	TMEM132C	92293	12	128751948	-0.00742173	-0.0430317	0.0281882	0.682094	0.953063	11128-29	-0.00245264	-0.0381924	0.0332871	0.892972
CAD	Potassium voltage-gated channel subfamily E member 3	Q9Y6H6	KCNE3	10008	11	74165886	0.00742086	-0.0281115	0.0429532	0.682205	0.953063	8067-21	0.00742086	-0.0281115	0.0429532	0.682205
CAD	Cytosol aminopeptidase	P28838	LAP3	51056	4	17578927	0.0073488	-0.0278538	0.0425514	0.682335	0.953063	13959-7	0.0073488	-0.0278538	0.0425514	0.682335
CAD	Eukaryotic translation initiation factor 3 subunit J	O75822	EIF3J	8669	15	44829266	-0.00728313	-0.0421904	0.0276241	0.6825	0.953063	13497-34	-0.00728313	-0.0421904	0.0276241	0.6825
CAD	tRNA pseudouridine synthase A, mitochondrial	Q9Y606	PUS1	80324	12	132413745	-0.00737665	-0.042754	0.0280007	0.682686	0.953063	11201-19	-0.00737665	-0.042754	0.0280007	0.682686
CAD	Receptor-type tyrosine-protein phosphatase H	Q9HD43	PTPRH	5794	19	55692615	-0.00736119	-0.0426675	0.0279451	0.682712	0.953063	11988-24	-0.00736119	-0.0426675	0.0279451	0.682712
CAD	Carbonic anhydrase 9	Q16790	CA9	768	9	35673915	0.00735838	-0.0279384	0.0426551	0.682746	0.953063	3798-71	0.00735838	-0.0279384	0.0426551	0.682746
CAD	Angiopoietin-related protein 3	Q9Y5C1	ANGPTL3	27329	1	63063158	-0.00736339	-0.0427252	0.0279984	0.683094	0.953063	3281-19	-0.00736339	-0.0427252	0.0279984	0.683094
CAD	Procollagen-lysine,2-oxoglutarate 5-dioxygenase 3	O60568	PLOD3	8985	7	100849258	0.00734535	-0.0279632	0.0426539	0.683377	0.953063	10612-18	0.00734535	-0.0279632	0.0426539	0.683377
CAD	Fructose-bisphosphate aldolase A	P04075	ALDOA	226	16	30064411	0.00737478	-0.0281082	0.0428577	0.683655	0.953063	5864-10	0.00737478	-0.0281082	0.0428577	0.683655
CAD	Antigen-presenting glycoprotein CD1d	P15813	CD1D	912	1	158147828	-0.00737314	-0.0428883	0.028142	0.683993	0.953063	8749-194	-0.00737314	-0.0428883	0.028142	0.683993
CAD	Chymase	P23946	CMA1	1215	14	24974712	0.0072869	-0.027814	0.0423878	0.684003	0.953063	3423-59	0.0072869	-0.027814	0.0423878	0.684003
CAD	Sodium/potassium-transporting ATPase subunit beta-3	P54709	ATP1B3	483	3	141595424	-0.00735284	-0.04281	0.0281043	0.684328	0.953063	8990-42	-0.00735284	-0.04281	0.0281043	0.684328
CAD	Neutrophil-activating peptide 2	P02775	PPBP	5473	4	74852156	-0.00740103	-0.0431284	0.0283263	0.684652	0.953063	2790-54	-0.0112529	-0.0469813	0.0244755	0.536921
CAD	Neutrophil-activating peptide 2	P02775	PPBP	5473	4	74852156	-0.00740103	-0.0431284	0.0283263	0.684652	0.953063	2914-65	-0.00354916	-0.0392754	0.0321771	0.845574
CAD	Asporin	Q9BXN1	ASPN	54829	9	95218487	0.00732537	-0.0280394	0.0426901	0.684667	0.953063	6451-64	0.00732537	-0.0280394	0.0426901	0.684667
CAD	Pituitary adenylate cyclase-activating polypeptide 38	P18509	ADCYAP1	116	18	904366	0.00735468	-0.0281733	0.0428827	0.684994	0.953063	8450-36	0.0141265	-0.0214189	0.0496719	0.4359
CAD	Pituitary adenylate cyclase-activating polypeptide 38	P18509	ADCYAP1	116	18	904366	0.00735468	-0.0281733	0.0428827	0.684994	0.953063	4594-22	0.000582871	-0.0349278	0.0360935	0.974328
CAD	Interleukin-17 receptor A	Q96F46	IL17RA	23765	22	17565849	-0.00735213	-0.0428889	0.0281846	0.685026	0.953063	2992-59	-0.00735213	-0.0428889	0.0281846	0.685026
CAD	Transgelin-2	P37802	TAGLN2	8407	1	159887897	-0.00734586	-0.0428961	0.0282044	0.685279	0.953063	9201-13	-0.00930837	-0.044807	0.0261903	0.607192
CAD	Transgelin-2	P37802	TAGLN2	8407	1	159887897	-0.00734586	-0.0428961	0.0282044	0.685279	0.953063	11636-33	-0.00538334	-0.0409852	0.0302186	0.766882
CAD	Beta-defensin 125	Q8N687	DEFB125	245938	20	68351	-0.0073501	-0.042912	0.0282118	0.685319	0.953063	9486-13	-0.0073501	-0.042912	0.0282118	0.685319
CAD	Surfactant-associated protein 2	Q6UW10	SFTA2	389376	6	30899127	0.00731185	-0.0280898	0.0427135	0.685528	0.953063	10580-14	0.00731185	-0.0280898	0.0427135	0.685528
CAD	Sphingosine kinase 2	Q9NRA0	SPHK2	56848	19	49122548	0.00729548	-0.0280273	0.0426183	0.685531	0.953063	4468-21	0.00729548	-0.0280273	0.0426183	0.685531
CAD	Keratin, type I cytoskeletal 18	P05783	KRT18	3875	12	53342655	0.0073448	-0.0282331	0.0429227	0.685668	0.953063	5354-11	0.0073448	-0.0282331	0.0429227	0.685668
CAD	Kremen protein 1	Q96MU8	KREMEN1	83999	22	29469066	-0.00734817	-0.0429477	0.0282514	0.685713	0.953063	6512-68	-0.00734817	-0.0429477	0.0282514	0.685713
CAD	Protrudin	Q5T4F4	ZFYVE27	118813	10	99496878	-0.00731459	-0.0427564	0.0281272	0.685754	0.953063	9102-28	-0.00731459	-0.0427564	0.0281272	0.685754
CAD	Axin-2	Q9Y2T1	AXIN2	8313	17	63524681	0.00724369	-0.0280939	0.0425813	0.685944	0.953063	12925-105	0.0210191	-0.0142013	0.0562395	0.242034
CAD	Axin-2	Q9Y2T1	AXIN2	8313	17	63524681	0.00724369	-0.0280939	0.0425813	0.685944	0.953063	8429-16	-0.00653172	-0.0419866	0.0289231	0.71796
CAD	TNF receptor-associated factor 4	Q9BUZ4	TRAF4	9618	17	27071023	-0.00727854	-0.0427977	0.0282406	0.686106	0.953063	13041-47	-0.0288757	-0.0643195	0.00656801	0.11028
CAD	TNF receptor-associated factor 4	Q9BUZ4	TRAF4	9618	17	27071023	-0.00727854	-0.0427977	0.0282406	0.686106	0.953063	11629-36	0.0143187	-0.0212759	0.0499133	0.430321
CAD	Osteocalcin	P02818	BGLAP	632	1	156211951	-0.00732008	-0.0428648	0.0282246	0.686392	0.953076	11067-13	-0.00732008	-0.0428648	0.0282246	0.686392
CAD	N-acetyllactosaminide beta-1,6-N-acetylglucosaminyl-transferase, isoform C	Q8N0V5	GCNT2	2651	6	10521542	-0.00733027	-0.0429619	0.0283014	0.686705	0.953125	7143-9	-0.00733027	-0.0429619	0.0283014	0.686705
CAD	Activated Protein C	P04070	PROC	5624	2	128175996	0.00726562	-0.0282022	0.0427334	0.687769	0.953274	3758-68	0.0151079	-0.0203368	0.0505526	0.403366
CAD	Activated Protein C	P04070	PROC	5624	2	128175996	0.00726562	-0.0282022	0.0427334	0.687769	0.953274	3758-63	-0.000576664	-0.0360676	0.0349143	0.974587
CAD	Stem cell growth factor-beta	Q9Y240	CLEC11A	6320	19	51226588	0.00725192	-0.0281996	0.0427034	0.688385	0.953274	2966-65	0.00725192	-0.0281996	0.0427034	0.688385
CAD	Vasoactive Intestinal Peptide	P01282	VIP	7432	6	153071932	0.00725248	-0.0282078	0.0427128	0.688436	0.953274	3522-57	0.00725248	-0.0282078	0.0427128	0.688436
CAD	Ribonucleoside-diphosphate reductase subunit M2 B	Q7LG56	RRM2B	50484	8	103216729	-0.00720028	-0.0424311	0.0280305	0.688798	0.953274	8925-25	-0.0103238	-0.0455945	0.024947	0.566073
CAD	Ribonucleoside-diphosphate reductase subunit M2 B	Q7LG56	RRM2B	50484	8	103216729	-0.00720028	-0.0424311	0.0280305	0.688798	0.953274	8854-59	-0.00407681	-0.0392676	0.031114	0.820324
CAD	C-type lectin domain family 4 member D	Q8WXI8	CLEC4D	338339	12	8666136	0.00723191	-0.0281826	0.0426464	0.688893	0.953274	7752-31	0.00723191	-0.0281826	0.0426464	0.688893
CAD	Ly6/PLAUR domain-containing protein 3	O95274	LYPD3	27076	19	43964946	0.00725273	-0.028294	0.0427994	0.689143	0.953274	13107-9	0.00725273	-0.028294	0.0427994	0.689143
CAD	Kallistatin	P29622	SERPINA4	5267	14	95027779	0.00723693	-0.0282458	0.0427196	0.689338	0.953274	3449-58	0.0216487	-0.0138363	0.0571337	0.231708
CAD	Kallistatin	P29622	SERPINA4	5267	14	95027779	0.00723693	-0.0282458	0.0427196	0.689338	0.953274	14105-5	-0.00717487	-0.0426553	0.0283055	0.691763
CAD	Crk-like protein	P46109	CRKL	1399	22	21271714	-0.0072763	-0.0429665	0.0284139	0.689374	0.953274	9877-28	-0.0072763	-0.0429665	0.0284139	0.689374
CAD	SPARC-related modular calcium-binding protein 1	Q9H4F8	SMOC1	64093	14	70346105	-0.00717936	-0.0424241	0.0280654	0.689594	0.953274	13118-5	-0.00898706	-0.0442168	0.0262427	0.616984
CAD	SPARC-related modular calcium-binding protein 1	Q9H4F8	SMOC1	64093	14	70346105	-0.00717936	-0.0424241	0.0280654	0.689594	0.953274	5694-57	-0.00537166	-0.0406315	0.0298882	0.765183
CAD	Arylsulfatase A	P15289	ARSA	410	22	51061182	0.00720235	-0.028195	0.0425997	0.689955	0.953274	3583-54	0.00720235	-0.028195	0.0425997	0.689955
CAD	Glypican-1	P35052	GPC1	2817	2	241375115	-0.00725179	-0.0428935	0.0283899	0.689967	0.953274	8697-38	-0.00725179	-0.0428935	0.0283899	0.689967
CAD	Glycosaminoglycan xylosylkinase	O75063	FAM20B	9917	1	178994939	0.00717199	-0.0281316	0.0424756	0.690417	0.953274	7198-197	0.00717199	-0.0281316	0.0424756	0.690417
CAD	Ras-related protein Rab-7b	Q96AH8	RAB7B	338382	1	205976740	-0.00722306	-0.0427798	0.0283337	0.690432	0.953274	12409-90	-0.00722306	-0.0427798	0.0283337	0.690432
CAD	Amphiregulin	P15514	AREG	374	4	75310853	-0.00722545	-0.0428258	0.0283749	0.690694	0.953274	2970-60	-0.00722545	-0.0428258	0.0283749	0.690694
CAD	AMSH-like protease	Q96FJ0	STAMBPL1	57559	10	90639597	0.00719831	-0.028326	0.0427227	0.691171	0.953426	12401-3	0.00719831	-0.028326	0.0427227	0.691171
CAD	Low affinity immunoglobulin gamma Fc region receptor II-b	P31994	FCGR2B	2213	1	161632905	0.00716104	-0.0282021	0.0425241	0.691358	0.953426	3310-62	0.00716104	-0.0282021	0.0425241	0.691358
CAD	Neuron-specific vesicular protein calcyon	Q9NYX4	CALY	50632	10	135138928	0.00709482	-0.027996	0.0421857	0.691816	0.953499	8924-55	0.00709482	-0.027996	0.0421857	0.691816
CAD	Annexin A2	P07355	ANXA2	302	15	60639350	-0.00715992	-0.042595	0.0282752	0.691996	0.953499	4961-17	-0.00806381	-0.0434956	0.027368	0.655457
CAD	Annexin A2	P07355	ANXA2	302	15	60639350	-0.00715992	-0.042595	0.0282752	0.691996	0.953499	13700-10	-0.00625603	-0.0416944	0.0291823	0.729266
CAD	Pre-mRNA-splicing factor ATP-dependent RNA helicase PRP16	Q92620	DHX38	9785	16	72127615	0.00712836	-0.0281928	0.0424495	0.692349	0.953499	13645-14	0.00712836	-0.0281928	0.0424495	0.692349
CAD	Glucokinase	P35557	GCK	2645	7	44183870	-0.00717306	-0.0427367	0.0283906	0.692521	0.953499	12960-9	-0.00717306	-0.0427367	0.0283906	0.692521
CAD	Glutathione S-transferase kappa 1	Q9Y2Q3	GSTK1	373156	7	142960506	-0.00715518	-0.0427256	0.0284153	0.693305	0.953896	13474-40	-0.00715518	-0.0427256	0.0284153	0.693305
CAD	Neuroligin-2	Q8NFZ4	NLGN2	57555	17	7311502	0.00711253	-0.0283462	0.0425712	0.693364	0.953896	9027-10	0.0226773	-0.0127359	0.0580905	0.209363
CAD	Neuroligin-2	Q8NFZ4	NLGN2	57555	17	7311502	0.00711253	-0.0283462	0.0425712	0.693364	0.953896	9772-153	-0.00845225	-0.0439564	0.027052	0.640691
CAD	Polyphosphoinositide phosphatase	Q92562	FIG4	9896	6	110012424	-0.00712786	-0.0428093	0.0285536	0.695319	0.955911	6948-82	-0.00712786	-0.0428093	0.0285536	0.695319
CAD	DNA polymerase eta	Q9Y253	POLH	5429	6	43543878	-0.0070729	-0.0424873	0.0283415	0.695385	0.955911	10022-207	-0.0070729	-0.0424873	0.0283415	0.695385
CAD	Interleukin-25	Q9H293	IL25	64806	14	23842018	0.0070587	-0.0283706	0.042488	0.696088	0.956494	4137-57	0.0070587	-0.0283706	0.042488	0.696088
CAD	Galanin-like peptide	Q9UBC7	GALP	85569	19	56687389	0.00705102	-0.0283808	0.0424829	0.696423	0.956573	9398-30	0.00705102	-0.0283808	0.0424829	0.696423
CAD	Ras-related protein Rab-14	P61106	RAB14	51552	9	123940415	-0.00703736	-0.0424419	0.0283672	0.696759	0.956653	14283-12	-0.00703736	-0.0424419	0.0283672	0.696759
CAD	Neurogenic locus notch homolog protein 2	Q04721	NOTCH2	4853	1	120454176	0.00702104	-0.0283772	0.0424193	0.697377	0.957114	5106-52	0.00702104	-0.0283772	0.0424193	0.697377
CAD	Torsin-1A-interacting protein 1	Q5JTV8	TOR1AIP1	26092	1	179851177	0.00695424	-0.0283889	0.0422974	0.697929	0.957114	9039-47	0.0164744	-0.01871	0.0516589	0.35865
CAD	Torsin-1A-interacting protein 1	Q5JTV8	TOR1AIP1	26092	1	179851177	0.00695424	-0.0283889	0.0422974	0.697929	0.957114	10606-34	-0.00256597	-0.0380678	0.0329358	0.887313
CAD	Retinoschisin	O15537	RS1	6247	X	18657808	0.00699094	-0.0283235	0.0423054	0.69793	0.957114	6497-10	0.00699094	-0.0283235	0.0423054	0.69793
CAD	Leucine-rich repeat-containing protein 15	Q8TF66	LRRC15	131578	3	194075976	-0.00696794	-0.0423434	0.0284075	0.69937	0.957219	6557-50	-0.00696794	-0.0423434	0.0284075	0.69937
CAD	Interferon regulatory factor 1	P10914	IRF1	3659	5	131817301	0.00706134	-0.0282107	0.0423334	0.699442	0.957219	10009-2	0.0220677	-0.0134741	0.0576095	0.223543
CAD	Interferon regulatory factor 1	P10914	IRF1	3659	5	131817301	0.00706134	-0.0282107	0.0423334	0.699442	0.957219	10351-51	-0.00794499	-0.0429472	0.0270573	0.65631
CAD	Vesicle-trafficking protein SEC22a	Q96IW7	SEC22A	26984	3	122920774	-0.00700352	-0.0426123	0.0286053	0.699793	0.957219	13713-164	-0.00700352	-0.0426123	0.0286053	0.699793
CAD	Probable E3 ubiquitin-protein ligase HERC1	Q15751	HERC1	8925	15	63900817	0.00699684	-0.0286015	0.0425951	0.699981	0.957219	12705-9	0.00699684	-0.0286015	0.0425951	0.699981
CAD	Serine protease inhibitor Kazal-type 8	P0C7L1	SPINK8	646424	3	48348336	-0.00696448	-0.0424062	0.0284773	0.700046	0.957219	7962-11	-0.00696448	-0.0424062	0.0284773	0.700046
CAD	Relaxin receptor 1	Q9HBX9	RXFP1	59350	4	159442866	0.0069593	-0.0285403	0.0424589	0.700723	0.957219	14135-3	0.0069593	-0.0285403	0.0424589	0.700723
CAD	Phosphoglycerate kinase 2	P07205	PGK2	5232	6	49753364	-0.00696256	-0.0425954	0.0286703	0.701656	0.957219	13936-24	-0.00696256	-0.0425954	0.0286703	0.701656
CAD	Galectin-7	P47929	LGALS7| LGALS7B	3963| 653499	19| 19	39261608| 39279850	-0.00693095	-0.0425082	0.0286463	0.701722	0.957219	9196-8	-0.0203963	-0.0559206	0.0151279	0.260355
CAD	Galectin-7	P47929	LGALS7| LGALS7B	3963| 653499	19| 19	39261608| 39279850	-0.00693095	-0.0425082	0.0286463	0.701722	0.957219	9400-40	0.00653446	-0.0290957	0.0421646	0.719177
CAD	Lactotransferrin	P02788	LTF	4057	3	46477496	-0.00692745	-0.0424293	0.0285744	0.702045	0.957219	2780-35	-0.00692745	-0.0424293	0.0285744	0.702045
CAD	Leucine-rich repeat-containing protein 37A2	A6NM11	LRRC37A2	474170	17	44587323	-0.00688857	-0.0422132	0.0284361	0.702222	0.957219	8897-3	-0.00688857	-0.0422132	0.0284361	0.702222
CAD	Proteasome assembly chaperone 3	Q9BT73	PSMG3	84262	7	1606968	0.00691718	-0.0285624	0.0423967	0.702288	0.957219	12729-12	0.00691718	-0.0285624	0.0423967	0.702288
CAD	Cerebral dopamine neurotrophic factor	Q49AH0	CDNF	441549	10	14861251	0.00689163	-0.0285069	0.0422902	0.702683	0.957219	13693-5	0.0113314	-0.0240653	0.046728	0.530261
CAD	Cerebral dopamine neurotrophic factor	Q49AH0	CDNF	441549	10	14861251	0.00689163	-0.0285069	0.0422902	0.702683	0.957219	4962-52	0.0024519	-0.0329485	0.0378523	0.891985
CAD	Semenogelin-1	P04279	SEMG1	6406	20	43835605	-0.00686665	-0.0423227	0.0285894	0.704173	0.957219	7115-5	-0.00686665	-0.0423227	0.0285894	0.704173
CAD	Interleukin-17 receptor D	Q8NFM7	IL17RD	54756	3	57124010	-0.00683678	-0.0421705	0.028497	0.704428	0.957219	3376-49	-0.00683678	-0.0421705	0.028497	0.704428
CAD	Histidine triad nucleotide-binding protein 1	P49773	HINT1	3094	5	130494976	-0.00670686	-0.0413927	0.027979	0.704619	0.957219	5900-11	-0.00670686	-0.0413927	0.027979	0.704619
CAD	DNA-3-methyladenine glycosylase	P29372	MPG	4350	16	127018	-0.00685489	-0.0423313	0.0286215	0.704818	0.957219	12438-127	-0.00685489	-0.0423313	0.0286215	0.704818
CAD	Tumor necrosis factor ligand superfamily member 13B	Q9Y275	TNFSF13B	10673	13	108921875	-0.00677238	-0.0418264	0.0282816	0.704854	0.957219	3059-50	-0.00677238	-0.0418264	0.0282816	0.704854
CAD	Calcium-binding protein 8	Q9BXU9	CALN1	83698	7	71244476	-0.00684883	-0.0423135	0.0286158	0.704973	0.957219	10933-107	-0.00684883	-0.0423135	0.0286158	0.704973
CAD	Malate dehydrogenase, cytoplasmic	P40925	MDH1	4190	2	63815743	-0.00683596	-0.0422944	0.0286225	0.705453	0.957219	3853-56	-0.00683596	-0.0422944	0.0286225	0.705453
CAD	F-box only protein 3	Q9UK99	FBXO3	26273	11	33762490	-0.00682111	-0.0422035	0.0285612	0.70546	0.957219	14628-72	-0.00682111	-0.0422035	0.0285612	0.70546
CAD	Homer protein homolog 2	Q9NSB8	HOMER2	9455	15	83517729	0.00686586	-0.0287502	0.0424819	0.705472	0.957219	12685-57	0.00686586	-0.0287502	0.0424819	0.705472
CAD	Galectin-8	O00214	LGALS8	3964	1	236681514	0.00682025	-0.0286024	0.0422429	0.705814	0.957219	4909-68	0.00682025	-0.0286024	0.0422429	0.705814
CAD	Cystatin-F	O76096	CST7	8530	20	24929866	0.00678797	-0.0285036	0.0420795	0.706105	0.957219	3302-58	0.00678797	-0.0285036	0.0420795	0.706105
CAD	C-C motif chemokine 7	P80098	CCL7	6354	17	32597235	0.00680201	-0.0286203	0.0422244	0.706563	0.957219	4886-3	0.00680201	-0.0286203	0.0422244	0.706563
CAD	Ubiquitin carboxyl-terminal hydrolase 8	P40818	USP8	9101	15	50716579	-0.00679946	-0.0422245	0.0286256	0.706689	0.957219	13450-49	-0.00679946	-0.0422245	0.0286256	0.706689
CAD	Interleukin-19	Q9UHD0	IL19	29949	1	206972215	0.00679952	-0.0286361	0.0422351	0.70677	0.957219	3035-80	0.00679952	-0.0286361	0.0422351	0.70677
CAD	TBC1 domain family member 5	Q92609	TBC1D5	9779	3	17198654	0.00677833	-0.028606	0.0421627	0.707237	0.957219	9960-2	0.00677833	-0.028606	0.0421627	0.707237
CAD	Follistatin-related protein 3	O95633	FSTL3	10272	19	676389	-0.00675645	-0.0420275	0.0285146	0.707244	0.957219	3438-10	-0.00675645	-0.0420275	0.0285146	0.707244
CAD	Succinate dehydrogenase assembly factor 2, mitochondrial	Q9NX18	SDHAF2	54949	11	61197514	0.00674921	-0.0285043	0.0420028	0.707405	0.957219	6420-4	0.00674921	-0.0285043	0.0420028	0.707405
CAD	ATP-dependent DNA helicase Q1	P46063	RECQL	5965	12	21621844	0.00678345	-0.0286505	0.0422174	0.707417	0.957219	11431-235	0.00678345	-0.0286505	0.0422174	0.707417
CAD	Ephrin type-B receptor 4	P54760	EPHB4	2050	7	100400187	-0.00672311	-0.0418864	0.0284402	0.707771	0.957219	3612-6	-0.00672311	-0.0418864	0.0284402	0.707771
CAD	Complement C3b, inactivated	P01024	C3	718	19	6677846	0.00658101	-0.0278505	0.0410125	0.707863	0.957219	2683-1	0.00658101	-0.0278505	0.0410125	0.707863
CAD	Leiomodin-1	P29536	LMOD1	25802	1	201865584	0.00677412	-0.0286835	0.0422318	0.707988	0.957219	12504-26	0.00677412	-0.0286835	0.0422318	0.707988
CAD	DNA-directed RNA polymerases I and III subunit RPAC1	O15160	POLR1C	9533	6	43484777	-0.00677176	-0.0422307	0.0286872	0.708095	0.957219	12939-1	-0.00677176	-0.0422307	0.0286872	0.708095
CAD	Dixin	Q155Q3	DIXDC1	85458	11	111797868	0.00677292	-0.0286964	0.0422422	0.708129	0.957219	13441-30	0.00677292	-0.0286964	0.0422422	0.708129
CAD	Sulfotransferase 1A3	P0DMM9	SULT1A3	6818	16	30210549	-0.00672071	-0.0419686	0.0285272	0.70854	0.957219	13944-3	-0.00672071	-0.0419686	0.0285272	0.70854
CAD	Glia-derived nexin	P07093	SERPINE2	5270	2	224839765	-0.00674552	-0.0421461	0.0286551	0.708717	0.957219	3217-74	-0.00674552	-0.0421461	0.0286551	0.708717
CAD	Dual specificity protein phosphatase 16	Q9BY84	DUSP16	80824	12	12626216	0.00674838	-0.0287088	0.0422056	0.709043	0.957219	14631-22	0.00674838	-0.0287088	0.0422056	0.709043
CAD	Hydroxymethylglutaryl-CoA synthase, mitochondrial	P54868	HMGCS2	3158	1	120290619	0.00676232	-0.0287683	0.0422929	0.709045	0.957219	13704-5	0.00676232	-0.0287683	0.0422929	0.709045
CAD	Obg-like ATPase 1	Q9NTK5	OLA1	29789	2	174937175	-0.00676523	-0.0423425	0.028812	0.709289	0.957219	12659-13	-0.00676523	-0.0423425	0.028812	0.709289
CAD	Prostaglandin F2 receptor negative regulator	Q9P2B2	PTGFRN	5738	1	117452689	-0.00672686	-0.0421434	0.0286897	0.709611	0.957219	12727-7	-0.00672686	-0.0421434	0.0286897	0.709611
CAD	Interferon alpha-14	P01570	IFNA14	3448	9	21239201	0.00675751	-0.0288537	0.0423687	0.70987	0.957219	7180-114	0.00675751	-0.0288537	0.0423687	0.70987
CAD	Intercellular adhesion molecule 4	Q14773	ICAM4	3386	19	10397643	0.00672679	-0.0287365	0.0421901	0.709979	0.957219	6550-4	0.00672679	-0.0287365	0.0421901	0.709979
CAD	B melanoma antigen 2	Q86Y30	BAGE2	85319	21	11020842	-0.00671355	-0.0421842	0.0287571	0.710581	0.957655	6294-11	-0.00671355	-0.0421842	0.0287571	0.710581
CAD	Cathepsin S	P25774	CTSS	1520	1	150702672	0.00671772	-0.0288934	0.0423288	0.711501	0.957858	3181-50	0.00671772	-0.0288934	0.0423288	0.711501
CAD	Serine protease 27	Q9BQR3	PRSS27	83886	16	2762423	-0.0066389	-0.0418699	0.0285921	0.711796	0.957858	3624-3	-0.0066389	-0.0418699	0.0285921	0.711796
CAD	Cytochrome c oxidase assembly factor 3 homolog, mitochondrial	Q9Y2R0	COA3	28958	17	40949636	0.00662987	-0.0286276	0.0418874	0.712377	0.957858	7888-58	0.00662987	-0.0286276	0.0418874	0.712377
CAD	G2/mitotic-specific cyclin-B1	P14635	CCNB1	891	5	68462837	0.00669002	-0.0289126	0.0422926	0.712572	0.957858	5347-59	0.00669002	-0.0289126	0.0422926	0.712572
CAD	Syntaxin-1A	Q16623	STX1A	6804	7	73113535	0.00663296	-0.028681	0.0419469	0.712689	0.957858	3766-51	0.00663296	-0.028681	0.0419469	0.712689
CAD	Quinone oxidoreductase	Q08257	CRYZ	1429	1	75171170	0.00665313	-0.0287876	0.0420938	0.712839	0.957858	13983-27	0.00665313	-0.0287876	0.0420938	0.712839
CAD	Dipeptidase 1	P16444	DPEP1	1800	16	89679716	0.00664856	-0.0287889	0.042086	0.713002	0.957858	8794-13	0.00664856	-0.0287889	0.042086	0.713002
CAD	Origin recognition complex subunit 6	Q9Y5N6	ORC6	23594	16	46723558	0.00656845	-0.0284446	0.0415815	0.713023	0.957858	12389-4	0.00656845	-0.0284446	0.0415815	0.713023
CAD	Protein FAM3B	P58499	FAM3B	54097	21	42688661	-0.00664813	-0.042155	0.0288588	0.713531	0.957858	9177-6	-0.00850457	-0.0439993	0.0269901	0.638535
CAD	Protein FAM3B	P58499	FAM3B	54097	21	42688661	-0.00664813	-0.042155	0.0288588	0.713531	0.957858	5618-50	-0.00479168	-0.0403108	0.0307274	0.791404
CAD	Periostin	Q15063	POSTN	10631	13	38136719	-0.00658295	-0.0418609	0.028695	0.714355	0.957858	6645-53	-0.0079576	-0.0431599	0.0272447	0.657631
CAD	Periostin	Q15063	POSTN	10631	13	38136719	-0.00658295	-0.0418609	0.028695	0.714355	0.957858	6650-20	-0.00700435	-0.0422456	0.0282369	0.696782
CAD	Periostin	Q15063	POSTN	10631	13	38136719	-0.00658295	-0.0418609	0.028695	0.714355	0.957858	3457-57	-0.00478691	-0.0401773	0.0306035	0.790866
CAD	Ecto-NOX disulfide-thiol exchanger 2	Q16206	ENOX2	10495	X	129757355	0.00662338	-0.0288647	0.0421115	0.714431	0.957858	13422-66	0.00662338	-0.0288647	0.0421115	0.714431
CAD	PH and SEC7 domain-containing protein 1	A5PKW4	PSD	5662	10	104162374	0.00660062	-0.0287824	0.0419837	0.714562	0.957858	13055-53	0.00660062	-0.0287824	0.0419837	0.714562
CAD	Cytochrome b5	P00167	CYB5A	1528	18	71920527	-0.00660998	-0.042057	0.028837	0.714668	0.957858	11287-14	-0.00660998	-0.042057	0.028837	0.714668
CAD	Natural killer cell receptor 2B4	Q9BZW8	CD244	51744	1	160799950	-0.00662781	-0.0421712	0.0289155	0.714674	0.957858	5063-12	-0.00662781	-0.0421712	0.0289155	0.714674
CAD	Cytochrome c oxidase subunit 4 isoform 2, mitochondrial	Q96KJ9	COX4I2	84701	20	30225685	-0.00659319	-0.0420159	0.0288295	0.715174	0.957858	7850-1	-0.00659319	-0.0420159	0.0288295	0.715174
CAD	Arf-GAP with GTPase, ANK repeat and PH domain-containing protein 3	Q96P47	AGAP3	116988	7	150782918	0.00659423	-0.028836	0.0420245	0.715189	0.957858	13960-15	0.00659423	-0.028836	0.0420245	0.715189
CAD	Granulocyte colony-stimulating factor receptor	Q99062	CSF3R	1441	1	36931644	-0.00654356	-0.0418439	0.0287568	0.716288	0.958955	2719-3	-0.00654356	-0.0418439	0.0287568	0.716288
CAD	Baculoviral IAP repeat-containing protein 5	O15392	BIRC5	332	17	76210277	-0.00650645	-0.0416985	0.0286856	0.716997	0.959043	3472-40	-0.00650645	-0.0416985	0.0286856	0.716997
CAD	Bone sialoprotein 2	P21815	IBSP	3381	4	88720702	-0.00655132	-0.0418271	0.0287244	0.717091	0.959043	14023-84	-0.0111337	-0.0466547	0.0243873	0.538883
CAD	Bone sialoprotein 2	P21815	IBSP	3381	4	88720702	-0.00655132	-0.0418271	0.0287244	0.717091	0.959043	3415-61	-0.00196894	-0.0369994	0.0330616	0.912253
CAD	Synaptotagmin-2	Q8N9I0	SYT2	127833	1	202559724	-0.00656381	-0.0421031	0.0289755	0.717279	0.959043	9577-26	-0.00656381	-0.0421031	0.0289755	0.717279
CAD	Protein Largen	Q569H4	PRR16	51334	5	119799973	-0.00656908	-0.0421985	0.0290604	0.717747	0.959043	10621-26	-0.00656908	-0.0421985	0.0290604	0.717747
CAD	Membrane frizzled-related protein	Q9BY79	MFRP	83552	11	119209644	0.00653028	-0.0289116	0.0419721	0.717921	0.959043	3685-53	0.00653028	-0.0289116	0.0419721	0.717921
CAD	Ubiquitin thioesterase OTUB2	Q96DC9	OTUB2	78990	14	94489511	0.00655817	-0.0290722	0.0421885	0.718203	0.959043	12493-42	0.00655817	-0.0290722	0.0421885	0.718203
CAD	Basigin	P35613	BSG	682	19	571277	-0.00647565	-0.0417014	0.0287501	0.718537	0.959043	3585-54	-0.00647565	-0.0417014	0.0287501	0.718537
CAD	N-acetylglucosamine-1-phosphodiester alpha-N-acetylglucosaminidase	Q9UK23	NAGPA	51172	16	5074845	-0.00649929	-0.0418637	0.0288651	0.718614	0.959043	11208-15	-0.00649929	-0.0418637	0.0288651	0.718614
CAD	Interleukin-11	P20809	IL11	3589	19	55875750	-0.00646897	-0.041701	0.0287631	0.718864	0.959043	4493-92	-0.00646897	-0.041701	0.0287631	0.718864
CAD	Exosome complex component CSL4	Q9Y3B2	EXOSC1	51013	10	99195666	0.00648449	-0.0290247	0.0419936	0.720324	0.959591	7930-3	0.00648449	-0.0290247	0.0419936	0.720324
CAD	Reticulon-4	Q9NQC3	RTN4	57142	2	55199325	-0.00650345	-0.0421632	0.0291563	0.720676	0.959591	5118-74	-0.00650345	-0.0421632	0.0291563	0.720676
CAD	Peroxidasin homolog	Q92626	PXDN	7837	2	1635659	-0.00630161	-0.0408804	0.0282772	0.720875	0.959591	13463-1	-0.00630161	-0.0408804	0.0282772	0.720875
CAD	Melanoma-associated antigen 3	P43357	MAGEA3	4102	X	151934652	-0.00647818	-0.0420562	0.0290999	0.721103	0.959591	12576-21	-0.00647818	-0.0420562	0.0290999	0.721103
CAD	Mediator of RNA polymerase II transcription subunit 4	Q9NPJ6	MED4	29079	13	48649864	-0.00646287	-0.0419625	0.0290368	0.721146	0.959591	14021-81	-0.00646287	-0.0419625	0.0290368	0.721146
CAD	Prothrombin	P00734	F2	2147	11	46740743	-0.00642557	-0.0417215	0.0288703	0.721155	0.959591	5316-54	-0.00642557	-0.0417215	0.0288703	0.721155
CAD	Inter-alpha-trypsin inhibitor heavy chain H5	Q86UX2	ITIH5	80760	10	7601232	-0.00639813	-0.041553	0.0287567	0.721228	0.959591	8233-2	-0.00639813	-0.041553	0.0287567	0.721228
CAD	Brain-derived neurotrophic factor	P23560	BDNF	627	11	27676440	0.00645989	-0.0291204	0.0420402	0.721875	0.960079	2421-7	0.00645989	-0.0291204	0.0420402	0.721875
CAD	Interleukin-15 receptor subunit alpha	Q13261	IL15RA	3601	10	5994334	-0.00638763	-0.0417051	0.0289298	0.72268	0.960501	3445-53	-0.0139733	-0.0492654	0.0213187	0.437618
CAD	Interleukin-15 receptor subunit alpha	Q13261	IL15RA	3601	10	5994334	-0.00638763	-0.0417051	0.0289298	0.72268	0.960501	14054-17	0.00119809	-0.0341447	0.0365409	0.94701
CAD	Phosphoribosyl pyrophosphate synthase-associated protein 1	Q14558	PRPSAP1	5635	17	74306868	-0.00640811	-0.0418444	0.0290282	0.722937	0.960501	9478-69	-0.00640811	-0.0418444	0.0290282	0.722937
CAD	Polyadenylate-binding protein 4	Q13310	PABPC4	8761	1	40026485	-0.00642717	-0.0420122	0.0291579	0.723261	0.960501	12603-87	-0.00642717	-0.0420122	0.0291579	0.723261
CAD	Mitotic spindle assembly checkpoint protein MAD1	Q9Y6D9	MAD1L1	8379	7	1855428	0.00636182	-0.0289473	0.041671	0.723907	0.960501	13618-15	0.00636182	-0.0289473	0.041671	0.723907
CAD	Glycerol-3-phosphate dehydrogenase 1-like protein	Q8N335	GPD1L	23171	3	32148003	0.00638888	-0.0290796	0.0418574	0.723975	0.960501	12420-10	0.00638888	-0.0290796	0.0418574	0.723975
CAD	DnaJ homolog subfamily C member 16	Q9Y2G8	DNAJC16	23341	1	15853343	-0.00640493	-0.0419658	0.0291559	0.723999	0.960501	10454-99	-0.00640493	-0.0419658	0.0291559	0.723999
CAD	Plexin-B2	O15031	PLXNB2	23654	22	50713408	-0.00634711	-0.0416514	0.0289571	0.724482	0.960501	9216-100	-0.00634711	-0.0416514	0.0289571	0.724482
CAD	Cell cycle checkpoint protein RAD1	O60671	RAD1	5810	5	34905365	-0.00636009	-0.0417428	0.0290227	0.72453	0.960501	12670-15	-0.00636009	-0.0417428	0.0290227	0.72453
CAD	Porphobilinogen deaminase	P08397	HMBS	3145	11	118955587	-0.00633976	-0.0417271	0.0290475	0.725408	0.960501	11530-37	-0.00633976	-0.0417271	0.0290475	0.725408
CAD	Linker for activation of T-cells family member 2	Q9GZY6	LAT2	7462	7	73624087	-0.0063811	-0.0420147	0.0292525	0.725523	0.960501	5613-75	-0.0063811	-0.0420147	0.0292525	0.725523
CAD	Nuclear factor erythroid 2-related factor 1	Q14494	NFE2L1	4779	17	46125686	-0.00634771	-0.0419117	0.0292163	0.726389	0.960501	11154-3	-0.00634771	-0.0419117	0.0292163	0.726389
CAD	Sialate O-acetylesterase	Q9HAT2	SIAE	54414	11	124505685	0.0063671	-0.0293493	0.0420835	0.72671	0.960501	9263-57	0.0063671	-0.0293493	0.0420835	0.72671
CAD	Plexin-A1	Q9UIW2	PLXNA1	5361	3	126707437	-0.00631218	-0.0417628	0.0291384	0.727023	0.960501	9005-16	-0.00631218	-0.0417628	0.0291384	0.727023
CAD	Epiregulin	O14944	EREG	2069	4	75230860	-0.00627649	-0.0415887	0.0290357	0.727484	0.960501	4956-2	-0.00627649	-0.0415887	0.0290357	0.727484
CAD	Hematopoietic prostaglandin D synthase	O60760	HPGDS	27306	4	95219707	0.00627798	-0.0290468	0.0416028	0.727515	0.960501	12549-33	0.00627798	-0.0290468	0.0416028	0.727515
CAD	Interferon beta	P01574	IFNB1	3456	9	21077104	0.00633201	-0.0292766	0.0419406	0.727552	0.960501	14127-240	0.00798324	-0.0277229	0.0436894	0.661138
CAD	Interferon beta	P01574	IFNB1	3456	9	21077104	0.00633201	-0.0292766	0.0419406	0.727552	0.960501	7243-8	0.00468078	-0.0308303	0.0401919	0.796079
CAD	Plasma protease C1 inhibitor	P05155	SERPING1	710	11	57365027	-0.00627988	-0.0416341	0.0290744	0.727654	0.960501	4479-14	-0.00627988	-0.0416341	0.0290744	0.727654
CAD	Cystatin-SN	P01037	CST1	1469	20	23728190	0.0063078	-0.0292728	0.0418884	0.728162	0.960501	5459-33	0.0063078	-0.0292728	0.0418884	0.728162
CAD	Rho GTPase-activating protein 45	Q92619	ARHGAP45	23526	19	1065922	0.00632695	-0.0294129	0.0420668	0.728537	0.960501	13544-9	0.00632695	-0.0294129	0.0420668	0.728537
CAD	AP-4 complex accessory subunit tepsin	Q96N21	TEPSIN	146705	17	79202072	-0.00627521	-0.0418273	0.0292769	0.729303	0.960501	7947-19	-0.00627521	-0.0418273	0.0292769	0.729303
CAD	Calcium/calmodulin-dependent protein kinase type II subunit delta	Q13557	CAMK2D	817	4	114372188	-0.00622054	-0.0414952	0.0290541	0.729541	0.960501	3419-49	-0.00622054	-0.0414952	0.0290541	0.729541
CAD	Aspartate aminotransferase, cytoplasmic	P17174	GOT1	2805	10	101156627	-0.00613196	-0.0409632	0.0286992	0.72998	0.960501	4912-17	-0.00613196	-0.0409632	0.0286992	0.72998
CAD	Low-density lipoprotein receptor class A domain-containing protein 4	O15165	LDLRAD4	753	18	13218729	-0.00614602	-0.0410907	0.0287986	0.73023	0.960501	9004-24	-0.00614602	-0.0410907	0.0287986	0.73023
CAD	Vesicle-associated membrane protein 4	O75379	VAMP4	8674	1	171669296	-0.00624964	-0.0418182	0.0293189	0.730483	0.960501	7732-45	-0.00624964	-0.0418182	0.0293189	0.730483
CAD	Lymphocyte antigen 86	O95711	LY86	9450	6	6588934	-0.00619313	-0.0414486	0.0290623	0.730546	0.960501	3623-84	-0.00619313	-0.0414486	0.0290623	0.730546
CAD	Lactosylceramide alpha-2,3-sialyltransferase	Q9UNP4	ST3GAL5	8869	2	86066271	-0.00621184	-0.0415872	0.0291636	0.730644	0.960501	10588-39	-0.00621184	-0.0415872	0.0291636	0.730644
CAD	Cadherin-related family member 3	Q6ZTQ4	CDHR3	222256	7	105517251	-0.00624367	-0.0418074	0.0293201	0.730696	0.960501	8222-49	-0.00624367	-0.0418074	0.0293201	0.730696
CAD	Ceramide synthase 5	Q8N5B7	CERS5	91012	12	50523581	0.00620918	-0.0292246	0.041643	0.731181	0.960501	13494-6	0.00620918	-0.0292246	0.041643	0.731181
CAD	Protein S100-A2	P29034	S100A2	6273	1	153533584	0.00622116	-0.0293129	0.0417552	0.731413	0.960501	11969-5	0.00622116	-0.0293129	0.0417552	0.731413
CAD	L-lactate dehydrogenase C chain	P07864	LDHC	3948	11	18433851	0.00622322	-0.0293473	0.0417938	0.731593	0.960501	9828-86	0.00622322	-0.0293473	0.0417938	0.731593
CAD	Interleukin-17 receptor B	Q9NRM6	IL17RB	55540	3	53880577	-0.0062133	-0.0417284	0.0293018	0.731602	0.960501	5084-154	-0.0062133	-0.0417284	0.0293018	0.731602
CAD	C-X-C motif chemokine 16	Q9H2A7	CXCL16	58191	17	4636828	-0.00622327	-0.0418043	0.0293578	0.731667	0.960501	2436-49	-0.00622327	-0.0418043	0.0293578	0.731667
CAD	Proactivator polypeptide-like 1	Q6NUJ1	PSAPL1	768239	4	7432021	-0.00620104	-0.0416726	0.0292705	0.731795	0.960501	8814-33	-0.00620104	-0.0416726	0.0292705	0.731795
CAD	C-C motif chemokine 23	P55773	CCL23	6368	17	34340096	-0.00622882	-0.0418695	0.0294119	0.731869	0.960501	2913-1	-0.00622882	-0.0418695	0.0294119	0.731869
CAD	Fibroblast growth factor 6	P10767	FGF6	2251	12	4543308	0.0061766	-0.0292696	0.0416229	0.732628	0.960501	4130-71	0.0061766	-0.0292696	0.0416229	0.732628
CAD	Cysteine-rich secretory protein 2	P16562	CRISP2	7180	6	49660071	0.00614014	-0.0291615	0.0414418	0.733099	0.960501	9282-12	0.00614014	-0.0291615	0.0414418	0.733099
CAD	Interferon lambda-2	Q8IZJ0	IFNL2	282616	19	39759157	-0.00615457	-0.0415981	0.0292889	0.733525	0.960501	4397-26	-0.00615457	-0.0415981	0.0292889	0.733525
CAD	Cold-inducible RNA-binding protein	Q14011	CIRBP	1153	19	1269267	-0.00615233	-0.0416262	0.0293215	0.733838	0.960501	12724-81	-0.00615233	-0.0416262	0.0293215	0.733838
CAD	Polyadenylate-binding protein 3	Q9H361	PABPC3	5042	13	25670276	-0.00610931	-0.0413878	0.0291692	0.73422	0.960501	10447-18	-0.00610931	-0.0413878	0.0291692	0.73422
CAD	Cystatin-D	P28325	CST5	1473	20	23856572	-0.00620836	-0.0418039	0.0293872	0.734243	0.960501	3803-10	-0.0274435	-0.0631106	0.00822353	0.131488
CAD	Cystatin-D	P28325	CST5	1473	20	23856572	-0.00620836	-0.0418039	0.0293872	0.734243	0.960501	13661-193	0.0150268	-0.0204972	0.0505508	0.406943
CAD	Junctophilin-1	Q9HDC5	JPH1	56704	8	75146935	0.00609919	-0.0291268	0.0413251	0.734263	0.960501	6940-18	0.00609919	-0.0291268	0.0413251	0.734263
CAD	Follistatin-related protein 5	Q8N475	FSTL5	56884	4	162305044	0.00615156	-0.0294375	0.0417406	0.734699	0.960501	7099-33	0.00615156	-0.0294375	0.0417406	0.734699
CAD	Glutathione S-transferase Mu 3	P21266	GSTM3	2947	1	110276554	0.00610056	-0.0292177	0.0414188	0.734874	0.960501	9748-31	0.00610056	-0.0292177	0.0414188	0.734874
CAD	Pro-FMRFamide-related neuropeptide FF	O15130	NPFF	8620	12	53900472	-0.00614264	-0.0417503	0.029465	0.735202	0.960501	5617-41	-0.00614264	-0.0417503	0.029465	0.735202
CAD	Calbindin	P05937	CALB1	793	8	91070836	-0.00609175	-0.0414423	0.0292588	0.735476	0.960501	9918-23	-0.00609175	-0.0414423	0.0292588	0.735476
CAD	CMRF35-like molecule 8	Q9UGN4	CD300A	11314	17	72462509	-0.00610904	-0.0415945	0.0293764	0.735724	0.960501	5630-48	-0.00610904	-0.0415945	0.0293764	0.735724
CAD	LanC-like protein 2	Q9NS86	LANCL2	55915	7	55433141	-0.00591624	-0.0403067	0.0284742	0.735908	0.960501	12628-31	-0.00591624	-0.0403067	0.0284742	0.735908
CAD	Solute carrier family 22 member 16	Q86VW1	SLC22A16	85413	6	110745890	0.00602397	-0.0290482	0.0410961	0.73631	0.960501	9969-8	0.00602397	-0.0290482	0.0410961	0.73631
CAD	Tumor necrosis factor receptor superfamily member 10A	O00220	TNFRSF10A	8797	8	23048970	0.00605058	-0.0292604	0.0413616	0.736914	0.960501	4832-75	0.00605058	-0.0292604	0.0413616	0.736914
CAD	Interleukin-12 receptor subunit beta-1	P42701	IL12RB1	3594	19	18170371	0.00606866	-0.0293512	0.0414885	0.736937	0.960501	2632-5	0.00606866	-0.0293512	0.0414885	0.736937
CAD	Hepatitis A virus cellular receptor 2	Q8TDQ0	HAVCR2	84868	5	156512843	-0.00596154	-0.0413136	0.0293906	0.737065	0.960501	5134-52	-0.0286589	-0.0638635	0.00654573	0.110554
CAD	Hepatitis A virus cellular receptor 2	Q8TDQ0	HAVCR2	84868	5	156512843	-0.00596154	-0.0413136	0.0293906	0.737065	0.960501	7152-5	0.0167358	-0.0187638	0.0522354	0.35537
CAD	Retina-specific copper amine oxidase	O75106	AOC2	314	17	40996609	0.00608268	-0.0295267	0.041692	0.737703	0.960501	6434-18	0.00608268	-0.0295267	0.041692	0.737703
CAD	Protein eyes shut homolog	Q5T1H1	EYS	346007	6	64429876	0.00608202	-0.0296076	0.0417716	0.738299	0.960501	9365-91	0.00608202	-0.0296076	0.0417716	0.738299
CAD	Chromobox protein homolog 7	O95931	CBX7	23492	22	39526777	-0.00603774	-0.04152	0.0294445	0.738672	0.960501	13027-20	-0.00603774	-0.04152	0.0294445	0.738672
CAD	Platelet-derived growth factor C	Q9NRA1	PDGFC	56034	4	157682763	-0.00604488	-0.0415805	0.0294907	0.738753	0.960501	3828-54	-0.00604488	-0.0415805	0.0294907	0.738753
CAD	YTH domain-containing protein 1	Q96MU7	YTHDC1	91746	4	69176105	-0.00599977	-0.041298	0.0292985	0.738951	0.960501	8878-48	-0.00599977	-0.041298	0.0292985	0.738951
CAD	Kallikrein-8	O60259	KLK8	11202	19	51499264	-0.00602063	-0.0415397	0.0294984	0.739282	0.960501	13708-56	-0.0104942	-0.0459435	0.024955	0.561657
CAD	Kallikrein-8	O60259	KLK8	11202	19	51499264	-0.00602063	-0.0415397	0.0294984	0.739282	0.960501	2834-54	-0.00154706	-0.0371358	0.0340417	0.932081
CAD	Gigaxonin	Q9H2C0	GAN	8139	16	81348571	-0.00605121	-0.0417052	0.0296028	0.739326	0.960501	10054-3	-0.00605121	-0.0417052	0.0296028	0.739326
CAD	NSFL1 cofactor p47	Q9UNZ2	NSFL1C	55968	20	1422807	-0.00600085	-0.0414739	0.0294722	0.740146	0.960501	4250-23	-0.00600085	-0.0414739	0.0294722	0.740146
CAD	Solute carrier family 41 member 2	Q96JW4	SLC41A2	84102	12	105196331	0.00597963	-0.0293814	0.0413407	0.740241	0.960501	12511-83	0.00597963	-0.0293814	0.0413407	0.740241
CAD	Protein SEC13 homolog	P55735	SEC13	6396	3	10342613	0.00586017	-0.0288759	0.0405962	0.740828	0.960501	14689-3	0.00586017	-0.0288759	0.0405962	0.740828
CAD	Interleukin-20	Q9NYY1	IL20	50604	1	207038699	-0.00600197	-0.0416089	0.0296049	0.741041	0.960501	4138-25	-0.00600197	-0.0416089	0.0296049	0.741041
CAD	Zinc finger protein 10	P21506	ZNF10	7556	12	133707214	0.00595987	-0.0294566	0.0413764	0.741459	0.960501	11567-23	0.00595987	-0.0294566	0.0413764	0.741459
CAD	Leucine-rich repeat transmembrane neuronal protein 3	Q86VH5	LRRTM3	347731	10	68685792	-0.00595414	-0.0413545	0.0294463	0.741586	0.960501	4453-83	-0.00595414	-0.0413545	0.0294463	0.741586
CAD	Double-stranded RNA-binding protein Staufen homolog 1	O95793	STAU1	6780	20	47729876	-0.0058141	-0.0404197	0.0287915	0.741858	0.960501	12471-47	-0.0058141	-0.0404197	0.0287915	0.741858
CAD	Prolactin receptor	P16471	PRLR	5618	5	35048861	0.00594684	-0.0295019	0.0413956	0.742231	0.960501	5114-65	0.00594684	-0.0295019	0.0413956	0.742231
CAD	Kallikrein-7	P49862	KLK7	5650	19	51479735	-0.00593918	-0.0413714	0.0294931	0.742436	0.960501	3378-49	-0.00593918	-0.0413714	0.0294931	0.742436
CAD	Tumor necrosis factor receptor superfamily member 10B	O14763	TNFRSF10B	8795	8	22877646	0.00585565	-0.0295356	0.0412469	0.743296	0.960501	5534-49	0.0281871	-0.00711185	0.063486	0.117523
CAD	Tumor necrosis factor receptor superfamily member 10B	O14763	TNFRSF10B	8795	8	22877646	0.00585565	-0.0295356	0.0412469	0.743296	0.960501	7693-13	-0.0164758	-0.0519594	0.0190079	0.362678
CAD	Cytosolic non-specific dipeptidase	Q96KP4	CNDP2	55748	18	72163500	0.00593349	-0.0295918	0.0414588	0.743323	0.960501	3192-3	0.00593349	-0.0295918	0.0414588	0.743323
CAD	Lysozyme g-like protein 1	Q8N1E2	LYG1	129530	2	99900701	-0.00589068	-0.0412084	0.029427	0.743665	0.960501	9243-10	-0.00589068	-0.0412084	0.029427	0.743665
CAD	ALK and LTK ligand 2	Q6UX46	ALKAL2	285016	2	279561	0.00594117	-0.0297329	0.0416152	0.744037	0.960501	6284-7	0.00594117	-0.0297329	0.0416152	0.744037
CAD	DCN1-like protein 3	Q8IWE4	DCUN1D3	123879	16	20866219	0.00592261	-0.0296745	0.0415197	0.744276	0.960501	13553-4	0.00592261	-0.0296745	0.0415197	0.744276
CAD	Ecto-NOX disulfide-thiol exchanger 1	Q8TC92	ENOX1	55068	13	43787335	0.0059091	-0.0296164	0.0414347	0.744343	0.960501	12933-17	0.0059091	-0.0296164	0.0414347	0.744343
CAD	Serine--tRNA ligase, mitochondrial	Q9NP81	SARS2	54938	19	39405904	0.00592202	-0.0296848	0.0415288	0.744368	0.960501	12348-46	0.00592202	-0.0296848	0.0415288	0.744368
CAD	Prenylcysteine oxidase 1	Q9UHG3	PCYOX1	51449	2	70485231	0.00589736	-0.0295984	0.0413931	0.744627	0.960501	6431-68	0.00589736	-0.0295984	0.0413931	0.744627
CAD	Proto-oncogene tyrosine-protein kinase Src	P12931	SRC	6714	20	35973088	-0.00573242	-0.0402906	0.0288258	0.745021	0.960501	5488-74	-0.00573242	-0.0402906	0.0288258	0.745021
CAD	Lysophosphatidylcholine acyltransferase 2	Q7L5N7	LPCAT2	54947	16	55542913	0.00579307	-0.029144	0.0407302	0.745114	0.960501	11175-45	0.00579307	-0.029144	0.0407302	0.745114
CAD	Synaptotagmin-11	Q9BT88	SYT11	23208	1	155829260	0.00585291	-0.029465	0.0411708	0.745253	0.960501	7089-42	0.00585291	-0.029465	0.0411708	0.745253
CAD	Protein flightless-1 homolog	Q13045	FLII	2314	17	18148129	0.00588036	-0.0296802	0.0414409	0.745785	0.960501	12677-164	0.00588036	-0.0296802	0.0414409	0.745785
CAD	Heterogeneous nuclear ribonucleoprotein R	O43390	HNRNPR	10236	1	23635953	0.00585783	-0.0296506	0.0413662	0.746367	0.960501	13512-28	0.00585783	-0.0296506	0.0413662	0.746367
CAD	Vesicle-associated membrane protein-associated protein A	Q9P0L0	VAPA	9218	18	9913955	-0.00585003	-0.041392	0.0296919	0.746924	0.960501	7167-102	-0.00585003	-0.041392	0.0296919	0.746924
CAD	Serine/threonine-protein kinase MRCK alpha	Q5VT25	CDC42BPA	8476	1	227177566	-0.00582771	-0.0412547	0.0295993	0.747066	0.960501	12706-2	-0.00582771	-0.0412547	0.0295993	0.747066
CAD	Tropomyosin alpha-1 chain	P09493	TPM1	7168	15	63334838	0.00582977	-0.029662	0.0413215	0.747426	0.960501	5033-27	0.00582977	-0.029662	0.0413215	0.747426
CAD	E3 ubiquitin-protein ligase DTX1	Q86Y01	DTX1	1840	12	113494514	-0.00578295	-0.041	0.0294341	0.747497	0.960501	11430-49	-0.00578295	-0.041	0.0294341	0.747497
CAD	Tensin-4	Q8IZW8	TNS4	84951	17	38632080	0.00584667	-0.0297797	0.041473	0.747643	0.960501	9927-96	0.00584667	-0.0297797	0.041473	0.747643
CAD	Interleukin-21	Q9HBE4	IL21	59067	4	123533783	0.00577785	-0.029441	0.0409967	0.747725	0.960501	7124-18	0.00577785	-0.029441	0.0409967	0.747725
CAD	Dynein light chain 1, cytoplasmic	P63167	DYNLL1	8655	12	120907660	0.00582048	-0.0296637	0.0413047	0.747763	0.960501	3881-49	0.00582048	-0.0296637	0.0413047	0.747763
CAD	Aurora kinase B	Q96GD4	AURKB	9212	17	8108049	0.0058087	-0.0296262	0.0412436	0.747918	0.960501	3346-72	0.0058087	-0.0296262	0.0412436	0.747918
CAD	Septin-11	Q9NVA2	SEPTIN11	55752	4	77870895	-0.00572879	-0.0407456	0.029288	0.7484	0.960501	12620-3	-0.00572879	-0.0407456	0.029288	0.7484
CAD	Probable palmitoyltransferase ZDHHC14	Q8IZN3	ZDHHC14	79683	6	157802557	-0.00579088	-0.0412056	0.0296238	0.748526	0.960501	11677-17	-0.00579088	-0.0412056	0.0296238	0.748526
CAD	Interleukin-10 receptor subunit beta	Q08334	IL10RB	3588	21	34638665	-0.00577735	-0.041159	0.0296043	0.748867	0.960501	2631-50	-0.00577735	-0.041159	0.0296043	0.748867
CAD	TERF1-interacting nuclear factor 2	Q9BSI4	TINF2	26277	14	24703454	-0.00578491	-0.0412289	0.0296591	0.748978	0.960501	10638-1	-0.00578491	-0.0412289	0.0296591	0.748978
CAD	Homeobox protein DLX-4	Q92988	DLX4	1748	17	48046562	0.00578887	-0.0296854	0.0412631	0.749019	0.960501	11910-27	0.00578887	-0.0296854	0.0412631	0.749019
CAD	Kallikrein-9	Q9UKQ9	KLK9	284366	19	51505769	0.00578595	-0.0296729	0.0412448	0.749036	0.960501	5758-49	0.00578595	-0.0296729	0.0412448	0.749036
CAD	Junctional adhesion molecule B	P57087	JAM2	58494	21	27011594	0.00571793	-0.0293811	0.0408169	0.74943	0.960501	2997-8	0.00571793	-0.0293811	0.0408169	0.74943
CAD	Receptor tyrosine-protein kinase erbB-4	Q15303	ERBB4	2066	2	212240442	0.00577364	-0.0296711	0.0412183	0.749455	0.960501	2618-10	0.00577364	-0.0296711	0.0412183	0.749455
CAD	Interleukin-17F	Q96PD4	IL17F	112744	6	52101484	-0.0057598	-0.0411815	0.0296619	0.749878	0.960501	2775-54	-0.0057598	-0.0411815	0.0296619	0.749878
CAD	Protein NDNF	Q8TB73	NDNF	79625	4	121956782	0.00575341	-0.0296533	0.0411601	0.750044	0.960501	6604-59	0.00575341	-0.0296533	0.0411601	0.750044
CAD	Transmembrane protein 59-like	Q9UK28	TMEM59L	25789	19	18723682	0.00574059	-0.0295874	0.0410686	0.750046	0.960501	9959-60	0.00574059	-0.0295874	0.0410686	0.750046
CAD	Leucine-rich repeat-containing protein 4C	Q9HCJ2	LRRC4C	57689	11	40135524	0.00577548	-0.0298512	0.0414022	0.750615	0.960501	9369-174	0.00577548	-0.0298512	0.0414022	0.750615
CAD	Alpha-2-HS-glycoprotein	P02765	AHSG	197	3	186330850	-0.00575821	-0.0412793	0.0297629	0.750622	0.960501	3581-53	-0.00575821	-0.0412793	0.0297629	0.750622
CAD	Protein kinase C alpha type	P17252	PRKCA	5578	17	64298760	-0.00577143	-0.0413909	0.029848	0.750735	0.960501	2644-11	-0.00577143	-0.0413909	0.029848	0.750735
CAD	Tyrosyl-DNA phosphodiesterase 1	Q9NUW8	TDP1	55775	14	90421944	-0.00576369	-0.0413697	0.0298423	0.750968	0.960501	10073-22	-0.00576369	-0.0413697	0.0298423	0.750968
CAD	LanC-like protein 1	O43813	LANCL1	10314	2	211295973	-0.00561299	-0.0403695	0.0291435	0.751532	0.960866	13986-6	-0.00561299	-0.0403695	0.0291435	0.751532
CAD	UDP-GlcNAc:betaGal beta-1,3-N-acetylglucosaminyltransferase 6	Q6ZMB0	B3GNT6	192134	11	76745385	0.00571867	-0.0297514	0.0411887	0.751933	0.96102	7082-2	0.00571867	-0.0297514	0.0411887	0.751933
CAD	Beta-defensin 1	P60022	DEFB1	1672	8	6728097	0.00569656	-0.0297084	0.0411015	0.752421	0.961062	6629-3	0.00569656	-0.0297084	0.0411015	0.752421
CAD	Endoplasmic reticulum resident protein 44	Q9BS26	ERP44	23071	9	102741461	-0.00571683	-0.0412631	0.0298294	0.752524	0.961062	6064-4	-0.00571683	-0.0412631	0.0298294	0.752524
CAD	Phosphoglycerate kinase 1	P00558	PGK1	5230	X	77359666	-0.00566393	-0.0410784	0.0297505	0.753857	0.962035	5020-50	-0.00566393	-0.0410784	0.0297505	0.753857
CAD	Plexin domain-containing protein 2	Q6UX71	PLXDC2	84898	10	20105118	-0.00561067	-0.040827	0.0296056	0.754769	0.962035	11342-59	-0.00561067	-0.040827	0.0296056	0.754769
CAD	Alkaline phosphatase, tissue-nonspecific isozyme	P05186	ALPL	249	1	21835475	-0.00565144	-0.0411592	0.0298563	0.755007	0.962035	2795-23	-0.00565144	-0.0411592	0.0298563	0.755007
CAD	Beta-1,4-galactosyltransferase 6	Q9UBX8	B4GALT6	9331	18	29202209	-0.00563312	-0.0410868	0.0298205	0.755415	0.962035	10832-24	-0.00563312	-0.0410868	0.0298205	0.755415
CAD	Fermitin family homolog 3	Q86UX7	FERMT3	83706	11	63974152	-0.00562646	-0.0410735	0.0298206	0.755651	0.962035	12599-10	-0.00562646	-0.0410735	0.0298206	0.755651
CAD	Laminin subunit gamma-2	Q13753	LAMC2	3918	1	183147952	0.00560488	-0.0297352	0.040945	0.755845	0.962035	9580-5	0.00560488	-0.0297352	0.040945	0.755845
CAD	Acidic leucine-rich nuclear phosphoprotein 32 family member B	Q92688	ANP32B	10541	9	100745479	-0.00555023	-0.0405784	0.0294779	0.756065	0.962035	4194-26	-0.00555023	-0.0405784	0.0294779	0.756065
CAD	Tumor necrosis factor ligand superfamily member 8	P32971	TNFSF8	944	9	117655623	-0.00561404	-0.0411303	0.0299022	0.756633	0.962035	3421-54	-0.00561404	-0.0411303	0.0299022	0.756633
CAD	Calcium/calmodulin-dependent protein kinase kinase 1	Q8N5S9	CAMKK1	84254	17	3763609	-0.00562904	-0.041259	0.0300009	0.756758	0.962035	3877-67	-0.00562904	-0.041259	0.0300009	0.756758
CAD	Tyrosine-protein kinase receptor TYRO3	Q06418	TYRO3	7301	15	41851220	-0.00559142	-0.0411306	0.0299478	0.757735	0.962035	2611-72	-0.00559142	-0.0411306	0.0299478	0.757735
CAD	Collagen alpha-3(VI) chain	P12111	COL6A3	1293	2	238232655	0.00557044	-0.0297941	0.040935	0.757809	0.962035	10511-10	0.0069473	-0.0286344	0.042529	0.701871
CAD	Collagen alpha-3(VI) chain	P12111	COL6A3	1293	2	238232655	0.00557044	-0.0297941	0.040935	0.757809	0.962035	11196-31	0.00419358	-0.0309539	0.039341	0.815045
CAD	Dihydrofolate reductase	P00374	DHFR	1719	5	79922045	0.00559022	-0.0299564	0.0411368	0.757834	0.962035	9823-2	0.00559022	-0.0299564	0.0411368	0.757834
CAD	Stabilin-1	Q9NY15	STAB1	23166	3	52529354	0.00558088	-0.0299461	0.0411078	0.758096	0.962035	14599-18	0.00558088	-0.0299461	0.0411078	0.758096
CAD	Cold shock domain-containing protein E1	O75534	CSDE1	7812	1	115259534	0.00552488	-0.0296513	0.0407011	0.758134	0.962035	12735-39	0.00552488	-0.0296513	0.0407011	0.758134
CAD	Vesicle transport through interaction with t-SNAREs homolog 1B	Q9UEU0	VTI1B	10490	14	68113621	0.00558357	-0.0299691	0.0411362	0.758153	0.962035	8963-8	0.00558357	-0.0299691	0.0411362	0.758153
CAD	Protein-glutamine gamma-glutamyltransferase E	Q08188	TGM3	7053	20	2276613	-0.00551404	-0.0407696	0.0297415	0.759121	0.962035	4471-50	-0.00551404	-0.0407696	0.0297415	0.759121
CAD	Membrane magnesium transporter 1	Q8N4V1	MMGT1	93380	X	135044230	0.00554531	-0.0299194	0.04101	0.759182	0.962035	7225-51	0.00554531	-0.0299194	0.04101	0.759182
CAD	Myoglobin	P02144	MB	4151	22	36002811	0.00552217	-0.0298659	0.0409103	0.759652	0.962035	3042-7	0.00552217	-0.0298659	0.0409103	0.759652
CAD	Telomeric repeat-binding factor 1	P54274	TERF1	7013	8	73921097	-0.00553416	-0.0410466	0.0299783	0.759964	0.962035	10049-112	-0.00553416	-0.0410466	0.0299783	0.759964
CAD	Induced myeloid leukemia cell differentiation protein Mcl-1	Q07820	MCL1	4170	1	150547027	0.00557495	-0.0298792	0.0410291	0.760029	0.962035	10358-33	0.0244277	-0.0111204	0.0599759	0.177962
CAD	Induced myeloid leukemia cell differentiation protein Mcl-1	Q07820	MCL1	4170	1	150547027	0.00557495	-0.0298792	0.0410291	0.760029	0.962035	9819-110	-0.0132778	-0.0486379	0.0220822	0.461627
CAD	Myomesin-2	P54296	MYOM2	9172	8	1993082	-0.00552397	-0.040981	0.029933	0.760029	0.962035	13534-20	-0.00552397	-0.040981	0.029933	0.760029
CAD	SLIT and NTRK-like protein 1	Q96PX8	SLITRK1	114798	13	84451340	0.00549871	-0.0298712	0.0408686	0.760523	0.962035	3643-90	0.00549871	-0.0298712	0.0408686	0.760523
CAD	Peptidyl-prolyl cis-trans isomerase FKBP7	Q9Y680	FKBP7	51661	2	179328391	0.0055098	-0.0299616	0.0409812	0.76072	0.962035	9288-7	0.0055098	-0.0299616	0.0409812	0.76072
CAD	Deoxynucleoside triphosphate triphosphohydrolase SAMHD1	Q9Y3Z3	SAMHD1	25939	20	35519285	-0.00552927	-0.0411315	0.0300729	0.760755	0.962035	11303-7	-0.00552927	-0.0411315	0.0300729	0.760755
CAD	BRISC complex subunit Abro1	Q15018	ABRAXAS2	23172	10	126490354	-0.00556077	-0.0410479	0.0299263	0.760895	0.962035	8830-29	-0.0288698	-0.0644337	0.00669422	0.111563
CAD	BRISC complex subunit Abro1	Q15018	ABRAXAS2	23172	10	126490354	-0.00556077	-0.0410479	0.0299263	0.760895	0.962035	8945-7	0.0177482	-0.017662	0.0531584	0.325806
CAD	Colipase	P04118	CLPS	1208	6	35762759	-0.00549599	-0.0409101	0.0299181	0.760927	0.962035	5749-53	-0.00549599	-0.0409101	0.0299181	0.760927
CAD	C-type lectin domain family 6 member A	Q6EIG7	CLEC6A	93978	12	8608591	-0.00550061	-0.0410501	0.0300488	0.761616	0.962035	6911-103	-0.00550061	-0.0410501	0.0300488	0.761616
CAD	Sialic acid-binding Ig-like lectin 8	Q9NYZ4	SIGLEC8	27181	19	51954251	-0.0054804	-0.0409086	0.0299478	0.761677	0.962035	7864-3	-0.0054804	-0.0409086	0.0299478	0.761677
CAD	E3 ubiquitin-protein ligase RNF128	Q8TEB7	RNF128	79589	X	105937068	-0.00544998	-0.0408847	0.0299847	0.763002	0.962035	6510-56	-0.00544998	-0.0408847	0.0299847	0.763002
CAD	Methionine-R-sulfoxide reductase B3	Q8IXL7	MSRB3	253827	12	65672423	-0.00543251	-0.040785	0.02992	0.763206	0.962035	7824-88	-0.00543251	-0.040785	0.02992	0.763206
CAD	Aspartyl/asparaginyl beta-hydroxylase	Q12797	ASPH	444	8	62413115	0.00543769	-0.0299985	0.0408738	0.76353	0.962035	6998-106	0.00543769	-0.0299985	0.0408738	0.76353
CAD	TRAF family member-associated NF-kappa-B activator	Q92844	TANK	10010	2	161993438	0.0054414	-0.0300844	0.0409672	0.763953	0.962035	14013-11	0.0054414	-0.0300844	0.0409672	0.763953
CAD	Protocadherin alpha-C2	Q9Y5I4	PCDHAC2	56134	5	140345747	0.00543658	-0.0300888	0.040962	0.764153	0.962035	9361-7	0.00543658	-0.0300888	0.040962	0.764153
CAD	Tyrosine-protein kinase Yes	P07947	YES1	7525	18	721592	0.00541566	-0.029984	0.0408154	0.764224	0.962035	2878-66	0.00541566	-0.029984	0.0408154	0.764224
CAD	Bombesin receptor-activated protein C6orf89	Q6UWU4	C6orf89	221477	6	36853640	0.00543687	-0.0301319	0.0410056	0.76442	0.962035	10885-36	0.00543687	-0.0301319	0.0410056	0.76442
CAD	Brorin	Q2TAL6	VWC2	375567	7	49813257	-0.00541869	-0.0408756	0.0300383	0.764466	0.962035	11121-56	-0.00541869	-0.0408756	0.0300383	0.764466
CAD	C-type lectin domain family 12 member A	Q5QGZ9	CLEC12A	160364	12	10103915	0.0054397	-0.0301976	0.041077	0.764741	0.962035	11187-11	0.0054397	-0.0301976	0.041077	0.764741
CAD	Histone H3.1	P68431	H3C1| H3C2| H3C3| H3C4| H3C6| H3C7| H3C8| H3C10| H3C11| H3C12	8350| 8358| 8352| 8351| 8353| 8968| 8355| 8357| 8354| 8356	6| 6| 6| 6| 6| 6| 6| 6| 6| 6	26020718| 26031817| 26045639| 26196982| 26224427| 26250370| 26271146| 27777842| 27839623| 27858093	-0.00542638	-0.0409984	0.0301457	0.764882	0.962035	14146-92	-0.00542638	-0.0409984	0.0301457	0.764882
CAD	2',3'-cyclic-nucleotide 3'-phosphodiesterase	P09543	CNP	1267	17	40118737	-0.00540658	-0.0408664	0.0300533	0.764996	0.962035	6609-22	-0.00540658	-0.0408664	0.0300533	0.764996
CAD	Retinoblastoma-like protein 1	P28749	RBL1	5933	20	35624752	0.00541579	-0.0301748	0.0410064	0.765446	0.962035	12879-5	0.00541579	-0.0301748	0.0410064	0.765446
CAD	Parathyroid hormone-related protein	P12272	PTHLH	5744	12	28111017	-0.00530162	-0.0401445	0.0295412	0.765463	0.962035	2962-50	-0.00530162	-0.0401445	0.0295412	0.765463
CAD	SUN domain-containing protein 5	Q8TC36	SUN5	140732	20	31571579	0.00541985	-0.0302306	0.0410703	0.765658	0.962035	11260-47	0.00541985	-0.0302306	0.0410703	0.765658
CAD	Angiogenic factor with G patch and FHA domains 1	Q8N302	AGGF1	55109	5	76326210	-0.00541198	-0.0411237	0.0302997	0.766378	0.962035	8051-10	-0.00541198	-0.0411237	0.0302997	0.766378
CAD	Antithrombin-III	P01008	SERPINC1	462	1	173872938	0.00538251	-0.0301421	0.0409071	0.766425	0.962035	3344-60	0.00538251	-0.0301421	0.0409071	0.766425
CAD	Interleukin-23	Q9NPF7| P29460	IL12B| IL23A	3593| 51561	5| 12	158741791| 56732663	0.00536101	-0.030113	0.040835	0.766892	0.962035	4494-63	0.016729	-0.0187348	0.0521927	0.355082
CAD	Interleukin-23	Q9NPF7| P29460	IL12B| IL23A	3593| 51561	5| 12	158741791| 56732663	0.00536101	-0.030113	0.040835	0.766892	0.962035	10365-132	-0.00600694	-0.0414911	0.0294772	0.73997
CAD	3-keto-steroid reductase	P56937	HSD17B7	51478	1	162760496	0.00536726	-0.03023	0.0409645	0.767134	0.962035	8272-22	0.00888282	-0.0266192	0.0443848	0.623753
CAD	3-keto-steroid reductase	P56937	HSD17B7	51478	1	162760496	0.00536726	-0.03023	0.0409645	0.767134	0.962035	9929-16	0.0018517	-0.0338408	0.0375442	0.918984
CAD	Glutathione S-transferase A3	Q16772	GSTA3	2940	6	52761437	0.00536731	-0.0301853	0.0409199	0.767244	0.962035	4993-16	0.00536731	-0.0301853	0.0409199	0.767244
CAD	Coagulation factor VII	P08709	F7	2155	13	113760102	0.00535415	-0.0301254	0.0408337	0.767334	0.962035	3184-25	0.00535415	-0.0301254	0.0408337	0.767334
CAD	Serotransferrin	P02787	TF	7018	3	133464977	-0.00534497	-0.0407687	0.0300788	0.767366	0.962035	4162-54	-0.00534497	-0.0407687	0.0300788	0.767366
CAD	Toll-like receptor 4:Lymphocyte antigen 96 complex	O00206| Q9Y6Y9	TLR4| LY96	7099| 23643	9| 8	120466453| 74903564	-0.00534714	-0.040811	0.0301167	0.76753	0.962035	3647-49	-0.00534714	-0.040811	0.0301167	0.76753
CAD	Melanocortin-2 receptor accessory protein 2	Q96G30	MRAP2	112609	6	84732746	-0.0053724	-0.0410081	0.0302633	0.767557	0.962035	10889-2	-0.0053724	-0.0410081	0.0302633	0.767557
CAD	Interleukin-12 receptor subunit beta-2	Q99665	IL12RB2	3595	1	67773047	-0.00533979	-0.0408316	0.030152	0.768018	0.962261	3815-14	-0.00533979	-0.0408316	0.030152	0.768018
CAD	Epididymal secretory protein E3-alpha	Q14507	EDDM3A	10876	14	21214099	0.00532104	-0.0300937	0.0407357	0.76832	0.962289	9536-16	0.00532104	-0.0300937	0.0407357	0.76832
CAD	Lysozyme C	P61626	LYZ	4069	12	69742134	-0.00530216	-0.0406406	0.0300363	0.768635	0.962328	4920-10	-0.00530216	-0.0406406	0.0300363	0.768635
CAD	Lysozyme-like protein 2	Q7Z4W2	LYZL2	119180	10	30900708	-0.00532303	-0.0408441	0.0301981	0.768911	0.962328	6377-54	-0.00532303	-0.0408441	0.0301981	0.768911
CAD	Peregrin	P55201	BRPF1	7862	3	9773413	-0.005279	-0.0406274	0.0300694	0.76968	0.962752	11671-19	-0.005279	-0.0406274	0.0300694	0.76968
CAD	Prostate and testis expressed protein 1	Q8WXA2	PATE1	160065	11	125616180	-0.00528693	-0.0407159	0.0301421	0.769853	0.962752	8386-11	-0.00528693	-0.0407159	0.0301421	0.769853
CAD	Insulin-like growth factor-binding protein 3	P17936	IGFBP3	3486	7	45951844	-0.00527294	-0.0406637	0.0301178	0.770204	0.962752	2571-12	-0.00527294	-0.0406637	0.0301178	0.770204
CAD	Neuroblastoma suppressor of tumorigenicity 1	P41271	NBL1	4681	1	19969723	-0.0052779	-0.0407281	0.0301723	0.770369	0.962752	2944-66	-0.0052779	-0.0407281	0.0301723	0.770369
CAD	Immunoglobulin lambda-like polypeptide 1	P15814	IGLL1	3543	22	23915312	-0.00528313	-0.0409424	0.0303762	0.771458	0.962822	6485-59	-0.00528313	-0.0409424	0.0303762	0.771458
CAD	Growth/differentiation factor 15	Q99988	GDF15	9518	19	18496968	0.00520375	-0.0299915	0.040399	0.771911	0.962822	4374-45	0.00520375	-0.0299915	0.040399	0.771911
CAD	Cullin-9	Q8IWT3	CUL9	23113	6	43149913	0.00522403	-0.0302809	0.040729	0.772989	0.962822	12991-49	0.00522403	-0.0302809	0.040729	0.772989
CAD	Opioid-binding protein/cell adhesion molecule	Q14982	OPCML	4978	11	132284875	-0.00520337	-0.0406008	0.0301941	0.773194	0.962822	3634-5	-0.00520337	-0.0406008	0.0301941	0.773194
CAD	Serine protease HTRA2, mitochondrial	O43464	HTRA2	27429	2	74756532	-0.0052526	-0.0409968	0.0304916	0.773267	0.962822	3317-33	-0.0052526	-0.0409968	0.0304916	0.773267
CAD	Microtubule-associated proteins 1A/1B light chain 3B	Q9GZQ8	MAP1LC3B	81631	16	87423157	0.00520789	-0.0302338	0.0406496	0.773278	0.962822	11608-5	0.00520789	-0.0302338	0.0406496	0.773278
CAD	F-actin-capping protein subunit alpha-1	P52907	CAPZA1	829	1	113162075	-0.0050843	-0.039689	0.0295204	0.773304	0.962822	11449-22	-0.0050843	-0.039689	0.0295204	0.773304
CAD	Programmed cell death protein 5	O14737	PDCD5	9141	19	33072071	-0.00521425	-0.0407327	0.0303042	0.773486	0.962822	12517-52	-0.00521425	-0.0407327	0.0303042	0.773486
CAD	Kinetochore protein NDC80 homolog	O14777	NDC80	10403	18	2571510	-0.00520581	-0.0406668	0.0302551	0.773486	0.962822	12730-3	-0.00520581	-0.0406668	0.0302551	0.773486
CAD	C-type lectin domain family 1 member B	Q9P126	CLEC1B	51266	12	10145660	0.00523975	-0.0304865	0.040966	0.773696	0.962822	4332-6	0.00523975	-0.0304865	0.040966	0.773696
CAD	Pyruvate kinase PKLR	P30613	PKLR	5313	1	155259084	-0.00516587	-0.0404643	0.0301325	0.774169	0.962822	11203-97	-0.00516587	-0.0404643	0.0301325	0.774169
CAD	Cullin-4B	Q13620	CUL4B	8450	X	119658444	-0.0051844	-0.0406469	0.0302781	0.774401	0.962822	13743-56	-0.0051844	-0.0406469	0.0302781	0.774401
CAD	Fibroblast growth factor 1	P05230	FGF1	2246	5	141971743	-0.00517936	-0.0406155	0.0302568	0.774452	0.962822	3486-58	-0.00517936	-0.0406155	0.0302568	0.774452
CAD	PILR alpha-associated neural protein	Q8IYJ0	PIANP	196500	12	6802957	-0.00515435	-0.0404606	0.0301519	0.774625	0.962822	9599-6	-0.00816721	-0.0434502	0.0271158	0.649958
CAD	PILR alpha-associated neural protein	Q8IYJ0	PIANP	196500	12	6802957	-0.00515435	-0.0404606	0.0301519	0.774625	0.962822	14114-18	-0.00214149	-0.037471	0.033188	0.905402
CAD	Trefoil factor 1	P04155	TFF1	7031	21	43782391	-0.00514311	-0.0403844	0.0300982	0.774783	0.962822	9185-15	-0.00514311	-0.0403844	0.0300982	0.774783
CAD	Serine/threonine-protein kinase WNK3	Q9BYP7	WNK3	65267	X	54219256	-0.00514928	-0.0404526	0.0301541	0.774906	0.962822	5493-17	-0.00514928	-0.0404526	0.0301541	0.774906
CAD	Mitogen-activated protein kinase 13	O15264	MAPK13	5603	6	36098261	-0.00515929	-0.0406037	0.0302851	0.775354	0.962957	5006-71	-0.00515929	-0.0406037	0.0302851	0.775354
CAD	5'-Nucleotidase	P21589	NT5E	4907	6	86159302	0.00514994	-0.0303127	0.0406126	0.775862	0.962957	6993-8	0.00514994	-0.0303127	0.0406126	0.775862
CAD	C-X-C motif chemokine 6	P80162	CXCL6	6372	4	74702273	0.00512246	-0.0302376	0.0404825	0.776396	0.962957	3495-15	0.00512246	-0.0302376	0.0404825	0.776396
CAD	Protein JTB	O76095	JTB	10899	1	153946745	-0.00514704	-0.0407529	0.0304588	0.776862	0.962957	9038-12	-0.00514704	-0.0407529	0.0304588	0.776862
CAD	Patched domain-containing protein 3	Q3KNS1	PTCHD3	374308	10	27687117	-0.00512611	-0.0406184	0.0303662	0.777053	0.962957	13517-3	-0.00512611	-0.0406184	0.0303662	0.777053
CAD	Heat shock cognate 71 kDa protein	P11142	HSPA8	3312	11	122928200	0.00511132	-0.0303334	0.0405561	0.777389	0.962957	5903-91	0.00511132	-0.0303334	0.0405561	0.777389
CAD	PIK3CA/PIK3R1	P27986| P42336	PIK3CA| PIK3R1	5290| 5295	3| 5	178866311| 67511584	0.00510055	-0.0304325	0.0406336	0.778383	0.962957	3390-72	0.00510055	-0.0304325	0.0406336	0.778383
CAD	Protein kinase C and casein kinase substrate in neurons protein 3	Q9UKS6	PACSIN3	29763	11	47199073	-0.0051119	-0.0407273	0.0305035	0.778403	0.962957	14674-63	-0.0051119	-0.0407273	0.0305035	0.778403
CAD	Transmembrane emp24 domain-containing protein 4	Q7Z7H5	TMED4	222068	7	44617493	0.005092	-0.0304258	0.0406098	0.778652	0.962957	9319-59	0.005092	-0.0304258	0.0406098	0.778652
CAD	Pre-mRNA-splicing factor RBM22	Q9NW64	RBM22	55696	5	150070352	-0.00508094	-0.0405725	0.0304106	0.778961	0.962957	12980-31	-0.00508094	-0.0405725	0.0304106	0.778961
CAD	Peptidyl-prolyl cis-trans isomerase E	Q9UNP9	PPIE	10450	1	40204517	-0.00511244	-0.0408289	0.030604	0.778991	0.962957	5238-26	-0.00511244	-0.0408289	0.030604	0.778991
CAD	Fc receptor-like protein 5	Q96RD9	FCRL5	83416	1	157483167	-0.00507211	-0.0405638	0.0304196	0.779337	0.962957	6103-70	-0.00507211	-0.0405638	0.0304196	0.779337
CAD	EKC/KEOPS complex subunit TPRKB	Q9Y3C4	TPRKB	51002	2	73955744	-0.00506255	-0.0405351	0.03041	0.779626	0.962957	12417-46	-0.00506255	-0.0405351	0.03041	0.779626
CAD	alpha-2-macroglobulin receptor-associated protein	P30533	LRPAP1	4043	4	3505324	0.00503538	-0.0303334	0.0404042	0.77963	0.962957	3640-14	0.0122404	-0.0230673	0.047548	0.496719
CAD	alpha-2-macroglobulin receptor-associated protein	P30533	LRPAP1	4043	4	3505324	0.00503538	-0.0303334	0.0404042	0.77963	0.962957	8829-4	-0.00216959	-0.0375995	0.0332603	0.904437
CAD	Neuroligin-1	Q8N2Q7	NLGN1	22871	3	173115570	0.00508528	-0.0305588	0.0407293	0.7797	0.962957	8052-115	0.00508528	-0.0305588	0.0407293	0.7797
CAD	Tyrosine-protein kinase RYK	P34925	RYK	6259	3	133875978	-0.00503181	-0.0403424	0.0302788	0.779951	0.962957	5583-62	-0.00503181	-0.0403424	0.0302788	0.779951
CAD	Gastrokine-2	Q86XP6	GKN2	200504	2	69172364	-0.0050679	-0.0406403	0.0305045	0.780003	0.962957	6416-8	-0.0050679	-0.0406403	0.0305045	0.780003
CAD	Transaldolase	P37837	TALDO1	6888	11	747417	-0.00494762	-0.0397012	0.0298059	0.780159	0.962957	11347-9	-0.00494762	-0.0397012	0.0298059	0.780159
CAD	Hepatocyte growth factor	P14210	HGF	3082	7	81331444	-0.00502334	-0.040338	0.0302913	0.780337	0.962957	2681-23	-0.00502334	-0.040338	0.0302913	0.780337
CAD	Delta(3,5)-Delta(2,4)-dienoyl-CoA isomerase, mitochondrial	Q13011	ECH1	1891	19	39306062	0.00501362	-0.0303555	0.0403827	0.78108	0.963416	12662-82	0.00501362	-0.0303555	0.0403827	0.78108
CAD	Oncostatin-M	P13725	OSM	5008	22	30658817	-0.00497227	-0.0403098	0.0303652	0.782464	0.963416	14063-17	-0.00618669	-0.0413989	0.0290255	0.730497
CAD	Oncostatin-M	P13725	OSM	5008	22	30658817	-0.00497227	-0.0403098	0.0303652	0.782464	0.963416	2693-20	-0.00375784	-0.0392207	0.031705	0.835422
CAD	Ubiquitin-conjugating enzyme E2 variant 1	Q13404	UBE2V1	7335	20	48697661	-0.0050056	-0.0406098	0.0305986	0.782828	0.963416	11626-7	-0.0050056	-0.0406098	0.0305986	0.782828
CAD	Regenerating islet-derived protein 4	Q9BYZ8	REG4	83998	1	120336641	0.00493787	-0.0302962	0.0401719	0.783499	0.963416	11102-22	0.00493787	-0.0302962	0.0401719	0.783499
CAD	Twinfilin-1	Q12792	TWF1	5756	12	44187526	-0.00498309	-0.0405749	0.0306088	0.783707	0.963416	12871-10	-0.00498309	-0.0405749	0.0306088	0.783707
CAD	Alpha-(1,6)-fucosyltransferase	Q9BYC5	FUT8	2530	14	65877310	0.00496428	-0.0305295	0.0404581	0.783923	0.963416	8244-16	0.00496428	-0.0305295	0.0404581	0.783923
CAD	Growth/differentiation factor 8	O14793	MSTN	2660	2	190920426	-0.00493492	-0.0401995	0.0303297	0.78409	0.963416	12077-32	-0.0107943	-0.046098	0.0245093	0.548879
CAD	Growth/differentiation factor 8	O14793	MSTN	2660	2	190920426	-0.00493492	-0.0401995	0.0303297	0.78409	0.963416	14583-49	0.000924496	-0.034301	0.03615	0.958963
CAD	Vascular endothelial growth factor A, isoform 121	P15692	VEGFA	7422	6	43737946	-0.0049408	-0.0403676	0.030486	0.784125	0.963416	14032-2	-0.0091686	-0.0445167	0.0261795	0.611086
CAD	Vascular endothelial growth factor A, isoform 121	P15692	VEGFA	7422	6	43737946	-0.0049408	-0.0403676	0.030486	0.784125	0.963416	4867-15	-0.000713009	-0.0362185	0.0347925	0.968594
CAD	Rho guanine nucleotide exchange factor 25	Q86VW2	ARHGEF25	115557	12	58003963	0.00496582	-0.0305979	0.0405295	0.784271	0.963416	13519-112	0.00496582	-0.0305979	0.0405295	0.784271
CAD	Adipocyte plasma membrane-associated protein	Q9HDC9	APMAP	57136	20	24943566	-0.0049707	-0.0405732	0.0306318	0.784295	0.963416	10605-22	-0.0049707	-0.0405732	0.0306318	0.784295
CAD	Dihydropyrimidinase-related protein 3	Q14195	DPYSL3	1809	5	146770371	-0.0049798	-0.0406947	0.0307351	0.784573	0.963416	12707-26	-0.0049798	-0.0406947	0.0307351	0.784573
CAD	Acid sphingomyelinase-like phosphodiesterase 3a	Q92484	SMPDL3A	10924	6	123109601	0.00495851	-0.0305591	0.0404761	0.785044	0.963416	14086-11	0.0100175	-0.0256216	0.0456566	0.581586
CAD	Acid sphingomyelinase-like phosphodiesterase 3a	Q92484	SMPDL3A	10924	6	123109601	0.00495851	-0.0305591	0.0404761	0.785044	0.963416	4771-10	-0.000100482	-0.0354966	0.0352956	0.995559
CAD	Hepatocyte growth factor-regulated tyrosine kinase substrate	O14964	HGS	9146	17	79650962	-0.0049299	-0.0403802	0.0305204	0.785125	0.963416	13644-30	-0.0049299	-0.0403802	0.0305204	0.785125
CAD	Phenylalanine--tRNA ligase, mitochondrial	O95363	FARS2	10667	6	5261251	-0.00493114	-0.0404013	0.030539	0.78519	0.963416	13941-82	-0.00493114	-0.0404013	0.030539	0.78519
CAD	Procollagen galactosyltransferase 1	Q8NBJ5	COLGALT1	79709	19	17666511	-0.00492992	-0.0403987	0.0305389	0.785234	0.963416	5638-23	-0.00492992	-0.0403987	0.0305389	0.785234
CAD	Fibronectin Fragment 3	P02751	FN1	2335	2	216225177	0.00492921	-0.0305637	0.0404221	0.785406	0.963416	3434-34	0.00492921	-0.0305637	0.0404221	0.785406
CAD	Regulation of nuclear pre-mRNA domain-containing protein 1A	Q96P16	RPRD1A	55197	18	33569787	-0.00490209	-0.040381	0.0305769	0.786476	0.963416	13515-8	-0.00490209	-0.040381	0.0305769	0.786476
CAD	Tissue Factor	P13726	F3	2152	1	94994732	-0.00484592	-0.039949	0.0302572	0.786658	0.963416	4931-59	-0.00484592	-0.039949	0.0302572	0.786658
CAD	Fetuin-B	Q9UGM5	FETUB	26998	3	186353758	0.00490311	-0.0306394	0.0404456	0.786806	0.963416	3367-8	0.00490311	-0.0306394	0.0404456	0.786806
CAD	Polypeptide N-acetylgalactosaminyltransferase 2	Q10471	GALNT2	2590	1	230202956	-0.00490448	-0.0404783	0.0306694	0.786931	0.963416	5764-4	-0.00490448	-0.0404783	0.0306694	0.786931
CAD	Natural cytotoxicity triggering receptor 1	O76036	NCR1	9437	19	55417504	-0.0048815	-0.0403559	0.0305929	0.787417	0.963416	8360-169	-0.00628142	-0.0418105	0.0292477	0.728877
CAD	Natural cytotoxicity triggering receptor 1	O76036	NCR1	9437	19	55417504	-0.0048815	-0.0403559	0.0305929	0.787417	0.963416	5104-57	-0.00348159	-0.0389013	0.0319381	0.847183
CAD	Gro-beta/gamma	P19875	CXCL2| CXCL3	2920| 2921	4| 4	74962752| 74902306	-0.00490078	-0.0403842	0.0305826	0.787472	0.963416	2986-49	-0.0117931	-0.0473865	0.0238003	0.515969
CAD	Gro-beta/gamma	P19875	CXCL2| CXCL3	2920| 2921	4| 4	74962752| 74902306	-0.00490078	-0.0403842	0.0305826	0.787472	0.963416	3148-49	0.00199155	-0.0333818	0.0373649	0.912107
CAD	Interleukin-12	P29460| P29459	IL12A| IL12B	3592| 3593	3| 5	159706623| 158741791	0.0048878	-0.0305834	0.040359	0.787473	0.963416	10367-26	-0.0215901	-0.0570353	0.0138551	0.232449
CAD	Interleukin-12	P29460| P29459	IL12A| IL12B	3592| 3593	3| 5	159706623| 158741791	0.0048878	-0.0305834	0.040359	0.787473	0.963416	10367-62	0.0201045	-0.0153889	0.055598	0.266819
CAD	Interleukin-12	P29460| P29459	IL12A| IL12B	3592| 3593	3| 5	159706623| 158741791	0.0048878	-0.0305834	0.040359	0.787473	0.963416	2455-17	0.016149	-0.0193261	0.0516241	0.372159
CAD	Fibroblast growth factor receptor substrate 2	Q8WU20	FRS2	10818	12	69864129	0.00486465	-0.0306603	0.0403896	0.788336	0.963416	13025-4	0.00486465	-0.0306603	0.0403896	0.788336
CAD	Prostaglandin reductase 1	Q14914	PTGR1	22949	9	114312002	0.00484239	-0.0305204	0.0402052	0.788338	0.963416	13543-7	0.00484239	-0.0305204	0.0402052	0.788338
CAD	Glycosyltransferase-like protein LARGE1	O95461	LARGE1	9215	22	33668509	-0.00484349	-0.0402969	0.0306099	0.78882	0.963416	7935-26	-0.00484349	-0.0402969	0.0306099	0.78882
CAD	Methylmalonyl-CoA epimerase, mitochondrial	Q96PE7	MCEE	84693	2	71336806	-0.00483728	-0.0402999	0.0306254	0.789138	0.963416	9388-18	-0.00483728	-0.0402999	0.0306254	0.789138
CAD	Protocadherin alpha-7	Q9UN72	PCDHA7	56141	5	140213969	-0.00484708	-0.0403923	0.0306981	0.7892	0.963416	8758-2	-0.00484708	-0.0403923	0.0306981	0.7892
CAD	Phosphoglucomutase-1	P36871	PGM1	5236	1	64058947	-0.00482578	-0.0402209	0.0305693	0.789235	0.963416	9173-21	-0.00482578	-0.0402209	0.0305693	0.789235
CAD	High affinity immunoglobulin gamma Fc receptor I	P12314	FCGR1A	2209	1	149754232	-0.00481313	-0.0401397	0.0305134	0.789377	0.963416	3312-64	-0.00481313	-0.0401397	0.0305134	0.789377
CAD	Prostate and testis expressed protein 4	P0C8F1	PATE4	399968	11	125703211	0.00482327	-0.030642	0.0402885	0.789749	0.963416	8065-245	0.00482327	-0.030642	0.0402885	0.789749
CAD	Sodium channel subunit beta-2	O60939	SCN2B	6327	11	118033519	0.00482269	-0.0306409	0.0402863	0.789764	0.963416	8353-15	0.00482269	-0.0306409	0.0402863	0.789764
CAD	CDGSH iron-sulfur domain-containing protein 1	Q9NZ45	CISD1	55847	10	60028862	-0.00482961	-0.0403774	0.0307182	0.789957	0.963416	7745-3	-0.00482961	-0.0403774	0.0307182	0.789957
CAD	Cyclin-H	P51946	CCNH	902	5	86687310	0.00478958	-0.030677	0.0402561	0.791191	0.964199	9848-22	0.00478958	-0.030677	0.0402561	0.791191
CAD	Thyroglobulin	P01266	TG	7038	8	133879149	-0.00476183	-0.0400594	0.0305357	0.791402	0.964199	4165-2	-0.00476183	-0.0400594	0.0305357	0.791402
CAD	BRCA1-associated RING domain protein 1	Q99728	BARD1	580	2	215590370	-0.00478582	-0.0403156	0.0307439	0.791714	0.964199	13977-28	-0.00478582	-0.0403156	0.0307439	0.791714
CAD	Transmembrane emp24 domain-containing protein 10	P49755	TMED10	10972	14	75598171	-0.0047418	-0.0399615	0.0304779	0.791811	0.964199	6506-54	-0.0047418	-0.0399615	0.0304779	0.791811
CAD	DNA topoisomerase 1	P11387	TOP1	7150	20	39657462	0.0047218	-0.0304435	0.0398871	0.792355	0.964199	2876-74	0.0047218	-0.0304435	0.0398871	0.792355
CAD	Aggrecan core protein	P16112	ACAN	176	15	89346674	-0.00477364	-0.04035	0.0308027	0.792498	0.964199	3280-49	-0.00477364	-0.04035	0.0308027	0.792498
CAD	Nidogen-2	Q14112	NID2	22795	14	52471520	0.00475116	-0.0306713	0.0401737	0.792576	0.964199	3633-70	0.00475116	-0.0306713	0.0401737	0.792576
CAD	SUN domain-containing protein 3	Q8TAQ9	SUN3	256979	7	48026745	-0.00477319	-0.0404067	0.0308603	0.792842	0.964199	8852-10	-0.00477319	-0.0404067	0.0308603	0.792842
CAD	T-cell receptor-associated transmembrane adapter 1	Q6PIZ9	TRAT1	50852	3	108541631	-0.0047476	-0.0402571	0.0307619	0.793224	0.964323	7224-11	-0.0047476	-0.0402571	0.0307619	0.793224
CAD	Ferritin	P02792| P02794	FTH1| FTL	2495| 2512	11| 19	61731757| 49467659	0.00471187	-0.030716	0.0401398	0.795099	0.965886	5934-1	0.0158361	-0.0196513	0.0513236	0.381658
CAD	Ferritin	P02792| P02794	FTH1| FTL	2495| 2512	11| 19	61731757| 49467659	0.00471187	-0.030716	0.0401398	0.795099	0.965886	3031-66	-0.00641241	-0.0417808	0.0289559	0.722248
CAD	Aminopeptidase B	Q9H4A4	RNPEP	6051	1	201951766	-0.00462548	-0.0396312	0.0303802	0.79559	0.965886	12386-11	-0.00462548	-0.0396312	0.0303802	0.79559
CAD	Ck-beta-8-1	P55773	CCL23	6368	17	34340096	-0.00469654	-0.0402772	0.0308841	0.795798	0.965886	3028-36	-0.00469654	-0.0402772	0.0308841	0.795798
CAD	General transcription factor II-I	P78347	GTF2I	2969	7	74071991	0.00467955	-0.0307805	0.0401396	0.795844	0.965886	13609-11	0.00467955	-0.0307805	0.0401396	0.795844
CAD	Deoxyribonuclease-2-beta	Q8WZ79	DNASE2B	58511	1	84864215	0.00466851	-0.0307983	0.0401353	0.796353	0.965886	6533-20	0.00466851	-0.0307983	0.0401353	0.796353
CAD	Ribosyldihydronicotinamide dehydrogenase [quinone]	P16083	NQO2	4835	6	3000067	-0.00468995	-0.0403199	0.03094	0.796354	0.965886	9754-33	-0.00468995	-0.0403199	0.03094	0.796354
CAD	CD44 antigen	P16070	CD44	960	11	35160417	0.00466778	-0.0308585	0.040194	0.796717	0.965886	9283-8	0.00466778	-0.0308585	0.040194	0.796717
CAD	Ena/VASP-like protein	Q9UI08	EVL	51466	14	100485719	-0.00461601	-0.0397553	0.0305233	0.796758	0.965886	11656-110	-0.00461601	-0.0397553	0.0305233	0.796758
CAD	Inhibin beta A chain:Inhibin beta B chain heterodimer	P08476| P09529	INHBA| INHBB	3624| 3625	7| 2	41728601| 121103719	-0.00463834	-0.0400172	0.0307405	0.798005	0.966535	4383-97	-0.01109	-0.0465781	0.0243982	0.540103
CAD	Inhibin beta A chain:Inhibin beta B chain heterodimer	P08476| P09529	INHBA| INHBB	3624| 3625	7| 2	41728601| 121103719	-0.00463834	-0.0400172	0.0307405	0.798005	0.966535	8467-9	0.0018133	-0.0334563	0.0370829	0.919711
CAD	SHC-transforming protein 2	P98077	SHC2	25759	19	416583	-0.00463014	-0.040157	0.0308967	0.798325	0.966535	14074-2	-0.00463014	-0.040157	0.0308967	0.798325
CAD	Calcium/calmodulin-dependent 3',5'-cyclic nucleotide phosphodiesterase 1A	P54750	PDE1A	5136	2	183004762	0.00460863	-0.0307575	0.0399748	0.798349	0.966535	5253-1	0.00460863	-0.0307575	0.0399748	0.798349
CAD	Ectodysplasin-A, secreted form	Q92838	EDA	1896	X	68835911	-0.00465809	-0.0401893	0.0308731	0.798524	0.966535	2826-53	-0.0132782	-0.0489408	0.0223844	0.465423
CAD	Ectodysplasin-A, secreted form	Q92838	EDA	1896	X	68835911	-0.00465809	-0.0401893	0.0308731	0.798524	0.966535	14024-196	0.00396203	-0.0314377	0.0393618	0.826314
CAD	Centromere protein V	Q7Z7K6	CENPV	201161	17	16245831	-0.00462818	-0.0402074	0.0309511	0.798698	0.966535	8817-29	-0.00462818	-0.0402074	0.0309511	0.798698
CAD	Translin	Q15631	TSN	7247	2	122513121	-0.00462122	-0.0402942	0.0310517	0.799511	0.967059	12477-42	-0.00462122	-0.0402942	0.0310517	0.799511
CAD	Alpha-1,3-mannosyl-glycoprotein 4-beta-N-acetylglucosaminyltransferase C	Q9UBM8	MGAT4C	25834	12	86373037	-0.00456619	-0.0398667	0.0307344	0.799803	0.967059	7208-60	-0.00456619	-0.0398667	0.0307344	0.799803
CAD	Membrane-associated guanylate kinase, WW and PDZ domain-containing protein 2	Q86UL8	MAGI2	9863	7	77646374	0.00456288	-0.0307583	0.0398841	0.800059	0.967059	14066-49	0.00456288	-0.0307583	0.0398841	0.800059
CAD	Calpain-3	P20807	CAPN3	825	15	42646545	0.00456578	-0.0308136	0.0399451	0.800257	0.967059	12385-4	0.00456578	-0.0308136	0.0399451	0.800257
CAD	Endothelial cell-specific molecule 1	Q9NQ30	ESM1	11082	5	54273695	-0.00454004	-0.0398115	0.0307314	0.800764	0.967332	3805-16	-0.00454004	-0.0398115	0.0307314	0.800764
CAD	Junctional adhesion molecule C	Q9BX67	JAM3	83700	11	133938820	-0.00457478	-0.040178	0.0310284	0.801103	0.967402	2998-53	-0.00457478	-0.040178	0.0310284	0.801103
CAD	Kallikrein-13	Q9UKR3	KLK13	26085	19	51559021	-0.00455024	-0.0400622	0.0309617	0.801459	0.967492	11152-46	-0.00902263	-0.0444985	0.0264533	0.618043
CAD	Kallikrein-13	Q9UKR3	KLK13	26085	19	51559021	-0.00455024	-0.0400622	0.0309617	0.801459	0.967492	3200-49	-7.78411e-05	-0.0356259	0.0354702	0.996575
CAD	Thioredoxin-like protein 4B	Q9NX01	TXNL4B	54957	16	72118756	-0.00454044	-0.0400504	0.0309696	0.802058	0.967724	14169-66	-0.00454044	-0.0400504	0.0309696	0.802058
CAD	Angiopoietin-related protein 4	Q9BY76	ANGPTL4	51129	19	8429011	-0.00450128	-0.039822	0.0308194	0.802699	0.967724	3796-79	-0.00450128	-0.039822	0.0308194	0.802699
CAD	Melanoma-associated antigen 4	P43358	MAGEA4	4103	X	151080972	0.00452823	-0.0310143	0.0400707	0.802756	0.967724	10485-56	0.00452823	-0.0310143	0.0400707	0.802756
CAD	Zinc fingers and homeoboxes protein 1	Q9UKY1	ZHX1	11244	8	124260690	0.00452455	-0.0310255	0.0400746	0.802954	0.967724	12751-26	0.00452455	-0.0310255	0.0400746	0.802954
CAD	Bisphosphoglycerate mutase	P07738	BPGM	669	7	134331531	0.00447399	-0.030745	0.039693	0.803317	0.967724	12020-39	0.00447399	-0.030745	0.039693	0.803317
CAD	CD59 glycoprotein	P13987	CD59	966	11	33724556	0.00449887	-0.0309767	0.0399744	0.803646	0.967724	11514-196	0.00449887	-0.0309767	0.0399744	0.803646
CAD	Leucine-rich repeat LGI family member 3	Q8N145	LGI3	203190	8	22004343	0.00448229	-0.0309033	0.0398679	0.803868	0.967724	8003-57	0.00448229	-0.0309033	0.0398679	0.803868
CAD	Insulin-like 3	P51460	INSL3	3640	19	17927322	-0.00449438	-0.039982	0.0309932	0.803903	0.967724	5723-4	-0.00449438	-0.039982	0.0309932	0.803903
CAD	Differentially expressed in FDCP 6 homolog	Q9H4E7	DEF6	50619	6	35265595	-0.00434679	-0.0388045	0.030111	0.804659	0.968295	14090-23	-0.00434679	-0.0388045	0.030111	0.804659
CAD	Cell surface glycoprotein CD200 receptor 1	Q8TD46	CD200R1	131450	3	112641532	0.00448188	-0.030863	0.0398268	0.804966	0.968325	9382-110	0.0108761	-0.0246363	0.0463885	0.548217
CAD	Cell surface glycoprotein CD200 receptor 1	Q8TD46	CD200R1	131450	3	112641532	0.00448188	-0.030863	0.0398268	0.804966	0.968325	5103-30	-0.00191237	-0.0370897	0.033265	0.915119
CAD	Ephrin-B1	P98172	EFNB1	1947	X	68048840	-0.0044551	-0.0400188	0.0311086	0.80611	0.969041	13104-32	-0.00676769	-0.0423741	0.0288387	0.709416
CAD	Ephrin-B1	P98172	EFNB1	1947	X	68048840	-0.0044551	-0.0400188	0.0311086	0.80611	0.969041	5746-37	-0.0021425	-0.0376634	0.0333784	0.905866
CAD	Ficolin-1	O00602	FCN1	2219	9	137797711	-0.0044498	-0.0399962	0.0310966	0.806125	0.969041	3613-62	-0.0044498	-0.0399962	0.0310966	0.806125
CAD	Tumor protein 63	Q9H3D4	TP63	8626	3	189348942	0.00441041	-0.031112	0.0399328	0.807679	0.969743	10040-63	0.00441041	-0.031112	0.0399328	0.807679
CAD	Protein kinase C theta type	Q04759	PRKCQ	5588	10	6435558	-0.00436882	-0.0395822	0.0308446	0.807819	0.969743	3817-18	-0.00436882	-0.0395822	0.0308446	0.807819
CAD	Secreted frizzled-related protein 3	Q92765	FRZB	2487	2	183698002	-0.00438015	-0.0398634	0.0311031	0.808816	0.969743	13740-51	-0.00536436	-0.0408896	0.0301609	0.767194
CAD	Secreted frizzled-related protein 3	Q92765	FRZB	2487	2	183698002	-0.00438015	-0.0398634	0.0311031	0.808816	0.969743	2841-13	-0.00339593	-0.0388372	0.0320454	0.850987
CAD	Myocyte-specific enhancer factor 2C	Q06413	MEF2C	4208	5	88014058	0.00438884	-0.0311913	0.039969	0.808906	0.969743	8933-84	0.00438884	-0.0311913	0.039969	0.808906
CAD	Fragile X mental retardation syndrome-related protein 1	P51114	FXR1	8087	3	180630096	-0.00434501	-0.0395836	0.0308936	0.80898	0.969743	13076-4	-0.00434501	-0.0395836	0.0308936	0.80898
CAD	Guanylate cyclase activator 2B	Q16661	GUCA2B	2981	1	42619092	0.00438201	-0.0311629	0.0399269	0.809012	0.969743	6223-5	0.00438201	-0.0311629	0.0399269	0.809012
CAD	Disintegrin and metalloproteinase domain-containing protein 12	O43184	ADAM12	8038	10	127700960	-0.00436963	-0.0398682	0.031129	0.809298	0.969743	4420-7	-0.00436963	-0.0398682	0.031129	0.809298
CAD	Thioredoxin reductase 1, cytoplasmic	Q16881	TXNRD1	7296	12	104609537	-0.00437233	-0.0399154	0.0311707	0.809417	0.969743	13967-14	-0.00437233	-0.0399154	0.0311707	0.809417
CAD	DNA polymerase epsilon subunit 2	P56282	POLE2	5427	14	50110270	0.00437627	-0.0312	0.0399525	0.809423	0.969743	11562-9	0.00437627	-0.0312	0.0399525	0.809423
CAD	Fatty acid hydroxylase domain-containing protein 2	Q96IV6	FAXDC2	10826	5	154196594	-0.00434961	-0.0397294	0.0310302	0.80953	0.969743	9074-6	-0.00434961	-0.0397294	0.0310302	0.80953
CAD	Protein FAM189A2	Q15884	FAM189A2	9413	9	71939287	0.00433984	-0.0311992	0.0398789	0.810506	0.970551	5719-66	0.0178991	-0.0176213	0.0534196	0.323214
CAD	Protein FAM189A2	Q15884	FAM189A2	9413	9	71939287	0.00433984	-0.0311992	0.0398789	0.810506	0.970551	5699-19	-0.00921943	-0.0447771	0.0263382	0.611223
CAD	Growth arrest and DNA damage-inducible proteins-interacting protein 1	Q8TAE8	GADD45GIP1	90480	19	13064970	0.00431722	-0.0310335	0.039668	0.810768	0.970551	9302-90	0.00431722	-0.0310335	0.039668	0.810768
CAD	DnaJ homolog subfamily B member 12	Q9NXW2	DNAJB12	54788	10	74092588	0.00430019	-0.0310552	0.0396555	0.811525	0.971034	8006-12	0.00430019	-0.0310552	0.0396555	0.811525
CAD	Alpha-1-antichymotrypsin	P01011	SERPINA3	12	14	95078639	-0.00429014	-0.0396202	0.0310399	0.811825	0.971034	2879-9	-0.00429014	-0.0396202	0.0310399	0.811825
CAD	Killer cell immunoglobulin-like receptor 2DL5A	Q8N109	KIR2DL5A	57292	19	86691	0.00429472	-0.031206	0.0397954	0.812207	0.971034	7799-3	0.00803834	-0.0273935	0.0434702	0.656476
CAD	Killer cell immunoglobulin-like receptor 2DL5A	Q8N109	KIR2DL5A	57292	19	86691	0.00429472	-0.031206	0.0397954	0.812207	0.971034	8000-17	0.000551103	-0.0350184	0.0361206	0.975767
CAD	Single-pass membrane and coiled-coil domain-containing protein 2	A6NFE2	SMCO2	341346	12	27619743	-0.00427099	-0.0396157	0.0310737	0.812726	0.971034	7925-18	-0.00427099	-0.0396157	0.0310737	0.812726
CAD	Peroxiredoxin-1	Q06830	PRDX1	5052	1	45976707	-0.0042898	-0.0397924	0.0312128	0.812737	0.971034	3855-56	-0.0042898	-0.0397924	0.0312128	0.812737
CAD	RELT-like protein 1	Q8IUW5	RELL1	768211	4	37592422	-0.00429452	-0.0398613	0.0312722	0.812867	0.971034	13399-33	-0.00429452	-0.0398613	0.0312722	0.812867
CAD	C4b-binding protein beta chain	P20851	C4BPB	725	1	207262210	-0.00426057	-0.0396678	0.0311466	0.813498	0.971338	7155-46	-0.00426057	-0.0396678	0.0311466	0.813498
CAD	Vascular endothelial growth factor A	P15692	VEGFA	7422	6	43737946	0.00424467	-0.0310668	0.0395561	0.813686	0.971338	2597-8	0.00424467	-0.0310668	0.0395561	0.813686
CAD	P2X purinoceptor 6	O15547	P2RX6	9127	22	21369442	0.00424647	-0.0312706	0.0397635	0.814668	0.971624	7233-73	0.00424647	-0.0312706	0.0397635	0.814668
CAD	Dickkopf-related protein 4	Q9UBT3	DKK4	27121	8	42231586	-0.00425133	-0.0398318	0.0313291	0.814785	0.971624	3365-7	-0.00425133	-0.0398318	0.0313291	0.814785
CAD	cAMP-regulated phosphoprotein 19	P56211	ARPP19	10776	15	52839384	-0.00425083	-0.0398906	0.0313889	0.815108	0.971624	4963-19	-0.00425083	-0.0398906	0.0313889	0.815108
CAD	Serine/threonine-protein kinase pim-1	P11309	PIM1	5292	6	37137922	0.00420928	-0.0311594	0.039578	0.815505	0.971624	5359-65	0.00420928	-0.0311594	0.039578	0.815505
CAD	Fibroblast growth factor 20	Q9NP95	FGF20	26281	8	16850334	0.00421388	-0.0312387	0.0396665	0.815736	0.971624	2763-66	0.00421388	-0.0312387	0.0396665	0.815736
CAD	Decorin	P07585	DCN	1634	12	91539035	-0.00419871	-0.0396012	0.0312038	0.816133	0.971624	2666-53	-0.00419871	-0.0396012	0.0312038	0.816133
CAD	Beta-1,4-galactosyltransferase 5	O43286	B4GALT5	9334	20	48249482	0.00420394	-0.0312571	0.039665	0.816206	0.971624	10425-3	0.00420394	-0.0312571	0.039665	0.816206
CAD	Integrin alpha-L	P20701	ITGAL	3683	16	30483983	0.00420345	-0.0312949	0.0397018	0.816417	0.971624	11617-1	0.00420345	-0.0312949	0.0397018	0.816417
CAD	Macrophage colony-stimulating factor 1	P09603	CSF1	1435	1	110453233	-0.00418208	-0.0397271	0.0313629	0.817569	0.971624	3738-54	-0.00418208	-0.0397271	0.0313629	0.817569
CAD	Transcriptional regulator Kaiso	Q86T24	ZBTB33	10009	X	119384607	0.00416833	-0.0313358	0.0396724	0.817953	0.971624	12785-49	0.00416833	-0.0313358	0.0396724	0.817953
CAD	GDNF family receptor alpha-2	O00451	GFRA2	2675	8	21549530	0.00415426	-0.0312434	0.039552	0.818021	0.971624	2515-14	0.00415426	-0.0312434	0.039552	0.818021
CAD	Prostaglandin-H2 D-isomerase	P41222	PTGDS	5730	9	139871898	-0.00414697	-0.0395194	0.0312255	0.818207	0.971624	10514-5	-0.00414697	-0.0395194	0.0312255	0.818207
CAD	Cerebellin-4	Q9NTU7	CBLN4	140689	20	54572413	0.00414205	-0.0312854	0.0395695	0.818696	0.971624	5688-65	0.00414205	-0.0312854	0.0395695	0.818696
CAD	Vitamin K-dependent protein S	P07225	PROS1	5627	3	93591881	0.00415519	-0.0313858	0.0396961	0.818702	0.971624	2700-56	0.00415519	-0.0313858	0.0396961	0.818702
CAD	Myc-associated zinc finger protein	P56270	MAZ	4150	16	29817417	-0.00411534	-0.0393191	0.0310884	0.81872	0.971624	13436-54	-0.00411534	-0.0393191	0.0310884	0.81872
CAD	Ornithine decarboxylase	P11926	ODC1	4953	2	10580507	-0.00414161	-0.0396108	0.0313276	0.818925	0.971624	13689-2	-0.00414161	-0.0396108	0.0313276	0.818925
CAD	Probable E3 ubiquitin-protein ligase HERC4	Q5GLZ8	HERC4	26091	10	69681656	0.00410852	-0.0312885	0.0395056	0.819986	0.971624	7860-9	0.00410852	-0.0312885	0.0395056	0.819986
CAD	Collagenase 3	P45452	MMP13	4322	11	102813721	0.00412476	-0.0314234	0.0396729	0.820042	0.971624	4925-54	0.00412476	-0.0314234	0.0396729	0.820042
CAD	C-C motif chemokine 20	P78556	CCL20	6364	2	228678558	-0.00411252	-0.0395555	0.0313305	0.820044	0.971624	2468-62	-0.00411252	-0.0395555	0.0313305	0.820044
CAD	N-acetylmuramoyl-L-alanine amidase	Q96PD5	PGLYRP2	114770	19	15579456	0.00408107	-0.031242	0.0394041	0.820801	0.971624	5601-2	0.00408107	-0.031242	0.0394041	0.820801
CAD	Extracellular superoxide dismutase [Cu-Zn]	P08294	SOD3	6649	4	24797085	0.00405842	-0.0311713	0.0392882	0.821314	0.971624	8463-2	0.00405842	-0.0311713	0.0392882	0.821314
CAD	Phosphatidate phosphatase PPAPDC1A	Q5VZY2	PLPP4	196051	10	122216466	0.00409208	-0.0314503	0.0396345	0.821416	0.971624	13548-53	0.00409208	-0.0314503	0.0396345	0.821416
CAD	Importin subunit alpha-3	O00629	KPNA4	3840	3	160212783	-0.00409261	-0.0396409	0.0314557	0.821422	0.971624	12698-72	-0.00409261	-0.0396409	0.0314557	0.821422
CAD	Follistatin	P19883	FST	10468	5	52776183	0.00406922	-0.0312845	0.039423	0.821465	0.971624	4132-27	0.00406922	-0.0312845	0.039423	0.821465
CAD	Immunoglobulin superfamily member 11	Q5DX21	IGSF11	152404	3	118619477	-0.00412989	-0.0396017	0.0313419	0.821697	0.971624	10700-10	-0.0248387	-0.0603982	0.0107209	0.170914
CAD	Immunoglobulin superfamily member 11	Q5DX21	IGSF11	152404	3	118619477	-0.00412989	-0.0396017	0.0313419	0.821697	0.971624	9279-7	0.0165789	-0.0188052	0.051963	0.358334
CAD	Kelch-like protein 12	Q53G59	KLHL12	59349	1	202860230	0.00407043	-0.0315123	0.0396532	0.822543	0.971624	12695-62	0.00407043	-0.0315123	0.0396532	0.822543
CAD	ATP synthase subunit beta, mitochondrial	P06576	ATP5F1B	506	12	57031959	-0.00404063	-0.039367	0.0312857	0.822563	0.971624	4965-27	-0.00404063	-0.039367	0.0312857	0.822563
CAD	Transmembrane protein C1orf162	Q8NEQ5	C1orf162	128346	1	112016474	0.0039666	-0.0307383	0.0386715	0.822693	0.971624	6896-3	0.0039666	-0.0307383	0.0386715	0.822693
CAD	Angiopoietin-2	O15123	ANGPT2	285	8	6357172	0.00405079	-0.03139	0.0394916	0.822722	0.971624	13660-76	0.00564755	-0.0298102	0.0411053	0.754836
CAD	Angiopoietin-2	O15123	ANGPT2	285	8	6357172	0.00405079	-0.03139	0.0394916	0.822722	0.971624	2602-2	0.00245403	-0.0329697	0.0378778	0.891963
CAD	Nuclear pore membrane glycoprotein 210-like	Q5VU65	NUP210L	91181	1	153965166	-0.0040605	-0.0396429	0.0315219	0.822967	0.971624	9606-4	-0.0040605	-0.0396429	0.0315219	0.822967
CAD	Regulator of G-protein signaling 3	P49796	RGS3	5998	9	116207009	0.00403503	-0.0313638	0.0394338	0.823162	0.971624	12827-37	0.00403503	-0.0313638	0.0394338	0.823162
CAD	SLAM family member 8	Q9P0V8	SLAMF8	56833	1	159796440	-0.00402815	-0.0394551	0.0313988	0.823596	0.971624	8994-65	-0.00402815	-0.0394551	0.0313988	0.823596
CAD	Vesicular integral-membrane protein VIP36	Q12907	LMAN2	10960	5	176758563	-0.00398777	-0.0395315	0.031556	0.823767	0.971624	9468-8	-0.0133239	-0.048678	0.0220302	0.459998
CAD	Vesicular integral-membrane protein VIP36	Q12907	LMAN2	10960	5	176758563	-0.00398777	-0.0395315	0.031556	0.823767	0.971624	7638-30	0.00534836	-0.0303851	0.0410818	0.769183
CAD	E3 ubiquitin-protein ligase RNF34	Q969K3	RNF34	80196	12	121837886	0.00402855	-0.0314462	0.0395033	0.823812	0.971624	13386-248	0.00402855	-0.0314462	0.0395033	0.823812
CAD	26S proteasome non-ATPase regulatory subunit 5	Q16401	PSMD5	5711	9	123578331	0.00404232	-0.0315548	0.0396394	0.823818	0.971624	10716-35	0.00404232	-0.0315548	0.0396394	0.823818
CAD	Transmembrane gamma-carboxyglutamic acid protein 1	O14668	PRRG1	5638	X	37208528	0.00399848	-0.0314939	0.0394908	0.825215	0.972746	8306-54	0.00497122	-0.030541	0.0404834	0.783737
CAD	Transmembrane gamma-carboxyglutamic acid protein 1	O14668	PRRG1	5638	X	37208528	0.00399848	-0.0314939	0.0394908	0.825215	0.972746	9008-6	0.00302575	-0.0324468	0.0384983	0.867186
CAD	Plastin-1	Q14651	PLS1	5357	3	142315229	-0.00401605	-0.0397086	0.0316765	0.825405	0.972746	12737-12	-0.00401605	-0.0397086	0.0316765	0.825405
CAD	Killer cell immunoglobulin-like receptor 2DL4	Q99706	KIR2DL4	3805	19	55304500	-0.00401629	-0.0396253	0.0315927	0.825854	0.972746	9245-1	-0.0145247	-0.0502009	0.0211515	0.424778
CAD	Killer cell immunoglobulin-like receptor 2DL4	Q99706	KIR2DL4	3805	19	55304500	-0.00401629	-0.0396253	0.0315927	0.825854	0.972746	5095-7	0.00649211	-0.0290498	0.042034	0.720256
CAD	Complement C1r subcomponent-like protein	Q9NZP8	C1RL	51279	12	7246000	-0.00400724	-0.0397661	0.0317517	0.8261	0.972746	9348-1	-0.00400724	-0.0397661	0.0317517	0.8261
CAD	ATP synthase-coupling factor 6, mitochondrial	P18859	ATP5PF	522	21	27096791	0.00399139	-0.0316434	0.0396262	0.826183	0.972746	7788-1	0.00399139	-0.0316434	0.0396262	0.826183
CAD	Ubiquitin-like protein ISG15	P05161	ISG15	9636	1	948847	-0.00394889	-0.0393836	0.0314858	0.826513	0.972763	14151-4	-0.00981077	-0.0451698	0.0255483	0.586462
CAD	Ubiquitin-like protein ISG15	P05161	ISG15	9636	1	948847	-0.00394889	-0.0393836	0.0314858	0.826513	0.972763	14148-2	0.00191298	-0.0335974	0.0374234	0.915886
CAD	Neuropilin and tolloid-like protein 2	Q8NC67	NETO2	81831	16	47115431	-0.00393827	-0.0392657	0.0313892	0.826991	0.972763	10562-42	-0.00393827	-0.0392657	0.0313892	0.826991
CAD	Angiopoietin-1	Q15389	ANGPT1	284	8	108261710	-0.00395738	-0.0395954	0.0316807	0.827656	0.972763	2811-27	-0.00395738	-0.0395954	0.0316807	0.827656
CAD	Low affinity immunoglobulin gamma Fc region receptor II-a	P12318	FCGR2A	2212	1	161475205	0.00393542	-0.0315454	0.0394162	0.82785	0.972763	3309-2	0.00393542	-0.0315454	0.0394162	0.82785
CAD	Fms-related tyrosine kinase 3 ligand	P49771	FLT3LG	2323	19	49977455	-0.00394606	-0.0394504	0.0315583	0.827877	0.972763	14093-10	-0.0140689	-0.0496025	0.0214648	0.437622
CAD	Fms-related tyrosine kinase 3 ligand	P49771	FLT3LG	2323	19	49977455	-0.00394606	-0.0394504	0.0315583	0.827877	0.972763	3053-49	0.00617677	-0.0292982	0.0416518	0.732829
CAD	MHC class I polypeptide-related sequence B	Q29980	MICB	4277	6	31462054	0.0039131	-0.0316282	0.0394544	0.828149	0.972763	9328-55	0.0154873	-0.0199851	0.0509597	0.392032
CAD	MHC class I polypeptide-related sequence B	Q29980	MICB	4277	6	31462054	0.0039131	-0.0316282	0.0394544	0.828149	0.972763	5102-55	-0.00766108	-0.0432713	0.0279492	0.673181
CAD	Neuromedin-B	P08949	NMB	4828	15	85198360	-0.00395117	-0.0396966	0.0317943	0.828431	0.972763	9321-400	-0.00395117	-0.0396966	0.0317943	0.828431
CAD	Rho-related GTP-binding protein Rho6	Q92730	RND1	27289	12	49250916	-0.003935	-0.0395422	0.0316722	0.828469	0.972763	13574-50	-0.003935	-0.0395422	0.0316722	0.828469
CAD	Tumor necrosis factor receptor superfamily member 9	Q07011	TNFRSF9	3604	1	7975931	0.0039136	-0.0316295	0.0394567	0.829085	0.972763	2598-9	0.0039136	-0.0316295	0.0394567	0.829085
CAD	Peroxiredoxin-6	P30041	PRDX6	9588	1	173446486	-0.00391664	-0.0395103	0.031677	0.829193	0.972763	5018-68	-0.00391664	-0.0395103	0.031677	0.829193
CAD	dCTP pyrophosphatase 1	Q9H773	DCTPP1	79077	16	30435019	-0.00390225	-0.0394083	0.0316038	0.829398	0.972763	4314-12	-0.00390225	-0.0394083	0.0316038	0.829398
CAD	Casein kinase I isoform delta	P48730	CSNK1D	1453	17	80197523	-0.00386839	-0.0391972	0.0314604	0.83002	0.972763	11289-31	-0.00386839	-0.0391972	0.0314604	0.83002
CAD	Somatostatin-28	P61278	SST	6750	3	187386694	-0.00381733	-0.038779	0.0311444	0.830495	0.972763	5957-30	-0.00381733	-0.038779	0.0311444	0.830495
CAD	Tumor necrosis factor receptor superfamily member EDAR	Q9UNE0	EDAR	10913	2	109510927	-0.00387727	-0.0394419	0.0316874	0.830748	0.972763	2977-7	-0.00387727	-0.0394419	0.0316874	0.830748
CAD	Interferon lambda-1	Q8IU54	IFNL1	282618	19	39786965	0.00392185	-0.0315373	0.039381	0.832562	0.972763	13734-22	0.0353155	-0.000251438	0.0708824	0.0516407
CAD	Interferon lambda-1	Q8IU54	IFNL1	282618	19	39786965	0.00392185	-0.0315373	0.039381	0.832562	0.972763	4396-54	-0.0274718	-0.0628232	0.00787974	0.127688
CAD	Stress-induced-phosphoprotein 1	P31948	STIP1	10963	11	63952206	-0.00383268	-0.0394266	0.0317612	0.832801	0.972763	5489-18	-0.00383268	-0.0394266	0.0317612	0.832801
CAD	Adenosine deaminase CECR1	Q9NZK5	ADA2	51816	22	17659681	0.00381914	-0.0316492	0.0392875	0.832802	0.972763	6077-63	0.00381914	-0.0316492	0.0392875	0.832802
CAD	NADH dehydrogenase [ubiquinone] 1 beta subcomplex subunit 8, mitochondrial	O95169	NDUFB8	4714	10	102283497	-0.00383727	-0.0395131	0.0318386	0.832983	0.972763	9800-20	-0.00383727	-0.0395131	0.0318386	0.832983
CAD	Putative inactive group IIC secretory phospholipase A2	Q5R387	PLA2G2C	391013	1	20490484	0.00380841	-0.0316052	0.0392221	0.833011	0.972763	8850-5	0.00380841	-0.0316052	0.0392221	0.833011
CAD	Hephaestin-like protein 1	Q6MZM0	HEPHL1	341208	11	93754378	0.00379191	-0.0316228	0.0392067	0.833729	0.972763	6354-13	0.00379191	-0.0316228	0.0392067	0.833729
CAD	Engulfment and cell motility protein 1	Q92556	ELMO1	9844	7	36892511	-0.00378605	-0.0391489	0.0315768	0.833743	0.972763	12764-3	-0.00378605	-0.0391489	0.0315768	0.833743
CAD	Retinol-binding protein 4	P02753	RBP4	5950	10	95351593	0.00378371	-0.031575	0.0391425	0.833825	0.972763	5482-61	0.00378371	-0.031575	0.0391425	0.833825
CAD	Toll-like receptor 1	Q15399	TLR1	7096	4	38797876	0.00378494	-0.0316305	0.0392004	0.834034	0.972763	11149-3	0.00378494	-0.0316305	0.0392004	0.834034
CAD	Carnitine O-acetyltransferase	P43155	CRAT	1384	9	131857073	0.00381542	-0.0319385	0.0395693	0.834278	0.972763	12637-7	0.00381542	-0.0319385	0.0395693	0.834278
CAD	Selenide, water dikinase 1	P49903	SEPHS1	22929	10	13359428	-0.00373604	-0.0387489	0.0312769	0.834291	0.972763	14083-25	-0.00373604	-0.0387489	0.0312769	0.834291
CAD	Ig gamma-2, Kappa	P01859	IGHG2	3501	14	106109540	0.00379567	-0.031777	0.0393683	0.834295	0.972763	13230-174	0.00379567	-0.031777	0.0393683	0.834295
CAD	Aromatic-L-amino-acid decarboxylase	P20711	DDC	1644	7	50526134	-0.00377825	-0.0393314	0.0317749	0.834956	0.972763	3538-26	-0.00377825	-0.0393314	0.0317749	0.834956
CAD	Proteasome subunit alpha type-6	P60900	PSMA6	5687	14	35747811	0.00378578	-0.0318608	0.0394324	0.835059	0.972763	3860-7	0.00378578	-0.0318608	0.0394324	0.835059
CAD	39S ribosomal protein L14, mitochondrial	Q6P1L8	MRPL14	64928	6	44081372	-0.00375473	-0.039139	0.0316295	0.835196	0.972763	8021-59	-0.00375473	-0.039139	0.0316295	0.835196
CAD	A disintegrin and metalloproteinase with thrombospondin motifs 6	Q9UKP5	ADAMTS6	11174	5	64444563	0.00377017	-0.0317999	0.0393403	0.83538	0.972763	6441-62	0.00377017	-0.0317999	0.0393403	0.83538
CAD	Integrin alpha-I: beta-1 complex	P56199| P05556	ITGA1| ITGB1	3672| 3688	5| 10	52084136| 33189246	-0.00374487	-0.039127	0.0316373	0.835614	0.972763	3503-4	-0.00374487	-0.039127	0.0316373	0.835614
CAD	Cold shock domain-containing protein C2	Q9Y534	CSDC2	27254	22	41957014	-0.00375031	-0.0392045	0.0317039	0.835708	0.972763	12754-14	-0.00375031	-0.0392045	0.0317039	0.835708
CAD	Netrin-G1	Q9Y2I2	NTNG1	22854	1	107682540	0.00375192	-0.0317228	0.0392267	0.835732	0.972763	5637-81	0.00375192	-0.0317228	0.0392267	0.835732
CAD	Semaphorin-3G	Q9NS98	SEMA3G	56920	3	52467268	0.00371969	-0.0316265	0.0390659	0.836539	0.972763	5628-21	0.00371969	-0.0316265	0.0390659	0.836539
CAD	UMP-CMP kinase	P30085	CMPK1	51727	1	47799469	-0.00372522	-0.0390725	0.0316221	0.836727	0.972763	4786-58	-0.00937634	-0.0447841	0.0260315	0.603643
CAD	UMP-CMP kinase	P30085	CMPK1	51727	1	47799469	-0.00372522	-0.0390725	0.0316221	0.836727	0.972763	8312-139	0.0019259	-0.0333609	0.0372127	0.914785
CAD	60S ribosomal protein L30	P62888	RPL30	6156	8	99053938	0.00369847	-0.0316441	0.039041	0.837442	0.972763	12478-15	0.00369847	-0.0316441	0.039041	0.837442
CAD	39S ribosomal protein L55, mitochondrial	Q7Z7F7	MRPL55	128308	1	228294380	0.00372244	-0.031855	0.0392999	0.837468	0.972763	11135-5	0.00372244	-0.031855	0.0392999	0.837468
CAD	Eukaryotic translation initiation factor 4 gamma 3	O43432	EIF4G3	8672	1	21132785	0.00369158	-0.0317119	0.0390951	0.838016	0.972763	13991-47	0.00369158	-0.0317119	0.0390951	0.838016
CAD	Neurotrophin-3	P20783	NTF3	4908	12	5541280	-0.00367844	-0.039061	0.0317041	0.838491	0.972763	4145-58	-0.00367844	-0.039061	0.0317041	0.838491
CAD	Dual specificity phosphatase 28	Q4G0W2	DUSP28	285193	2	241499471	0.00367969	-0.0318163	0.0391757	0.838946	0.972763	9940-35	0.00367969	-0.0318163	0.0391757	0.838946
CAD	Bleomycin hydrolase	Q13867	BLMH	642	17	28575213	0.00368137	-0.031898	0.0392607	0.839246	0.972763	14250-115	0.00368137	-0.031898	0.0392607	0.839246
CAD	PolyUbiquitin K48-linked	P0CG47	UBB	7314	17	16284367	-0.00369526	-0.0390022	0.0316117	0.83942	0.972763	6651-74	-0.0152285	-0.0506756	0.0202187	0.399656
CAD	PolyUbiquitin K48-linked	P0CG47	UBB	7314	17	16284367	-0.00369526	-0.0390022	0.0316117	0.83942	0.972763	6641-60	0.00783797	-0.0273288	0.0430047	0.662136
CAD	Arylsulfatase B	P15848	ARSB	411	5	78073032	0.00364671	-0.0316849	0.0389783	0.839637	0.972763	3172-28	0.00364671	-0.0316849	0.0389783	0.839637
CAD	Kv channel-interacting protein 4	Q6PIL6	KCNIP4	80333	4	20730234	0.003665	-0.03185	0.03918	0.839665	0.972763	7011-8	0.003665	-0.03185	0.03918	0.839665
CAD	Intestinal-type alkaline phosphatase	P09923	ALPI	248	2	233320833	0.00367034	-0.0319806	0.0393212	0.840038	0.972763	10463-23	0.00367034	-0.0319806	0.0393212	0.840038
CAD	Sperm-associated antigen 11B	Q08648	SPAG11B	10407	8	7305276	-0.00367918	-0.0394643	0.032106	0.840251	0.972763	5762-35	-0.00367918	-0.0394643	0.032106	0.840251
CAD	Cytokine receptor-like factor 1	O75462	CRLF1	9244	19	18704035	0.00364674	-0.0318303	0.0391238	0.840284	0.972763	14747-9	0.00364674	-0.0318303	0.0391238	0.840284
CAD	Next to BRCA1 gene 1 protein	Q14596	NBR1	4077	17	41322498	0.00361636	-0.0317772	0.0390099	0.840357	0.972763	7696-3	0.0106344	-0.0246572	0.0459259	0.55468
CAD	Next to BRCA1 gene 1 protein	Q14596	NBR1	4077	17	41322498	0.00361636	-0.0317772	0.0390099	0.840357	0.972763	7696-104	-0.00340164	-0.0388972	0.0320939	0.850965
CAD	Secretin	P09683	SCT	6343	11	626313	0.00362995	-0.0317322	0.0389921	0.8405	0.972763	3728-52	0.00362995	-0.0317322	0.0389921	0.8405
CAD	17-beta-hydroxysteroid dehydrogenase 14	Q9BPX1	HSD17B14	51171	19	49316274	-0.00365364	-0.0393465	0.0320393	0.840941	0.972763	13972-4	-0.00365364	-0.0393465	0.0320393	0.840941
CAD	Nuclear receptor subfamily 5 group A member 2	O00482	NR5A2	2494	1	199996730	0.00362894	-0.0318296	0.0390875	0.840972	0.972763	12444-39	0.00362894	-0.0318296	0.0390875	0.840972
CAD	Alpha-internexin	Q16352	INA	9118	10	105036919	0.00364083	-0.0319994	0.039281	0.84126	0.972763	11436-6	0.00364083	-0.0319994	0.039281	0.84126
CAD	Poly [ADP-ribose] polymerase 1	P09874	PARP1	142	1	226548392	0.00361745	-0.0318883	0.0391232	0.841677	0.972763	10534-40	0.00361745	-0.0318883	0.0391232	0.841677
CAD	Sodium- and chloride-dependent glycine transporter 1	P48067	SLC6A9	6536	1	44462155	0.00362019	-0.0321228	0.0393631	0.842596	0.972763	11653-69	0.00362019	-0.0321228	0.0393631	0.842596
CAD	Protein DGCR14	Q96DF8	ESS2	8220	22	19117792	0.00355705	-0.0316015	0.0387156	0.842768	0.972763	11356-19	0.00355705	-0.0316015	0.0387156	0.842768
CAD	WAP four-disulfide core domain protein 1	Q9HC57	WFDC1	58189	16	84328244	-0.00357769	-0.039048	0.0318926	0.843239	0.972763	9316-67	-0.00357769	-0.039048	0.0318926	0.843239
CAD	Sodium- and chloride-dependent neutral and basic amino acid transporter B(0+)	Q9UN76	SLC6A14	11254	X	115567747	-0.00358288	-0.0391186	0.0319528	0.8433	0.972763	13053-6	-0.00358288	-0.0391186	0.0319528	0.8433
CAD	Chitotriosidase-1	Q13231	CHIT1	1118	1	203185207	-0.00356695	-0.0388579	0.031724	0.843356	0.972763	10460-1	-0.00904518	-0.0444003	0.0263099	0.615964
CAD	Chitotriosidase-1	Q13231	CHIT1	1118	1	203185207	-0.00356695	-0.0388579	0.031724	0.843356	0.972763	3600-2	0.00191128	-0.0333155	0.0371381	0.915286
CAD	Complement factor D	P00746	CFD	1675	19	859665	-0.00355548	-0.0388999	0.0317889	0.843715	0.972763	2946-52	-0.0175629	-0.0529096	0.0177838	0.330014
CAD	Complement factor D	P00746	CFD	1675	19	859665	-0.00355548	-0.0388999	0.0317889	0.843715	0.972763	13678-169	0.010452	-0.0248901	0.045794	0.56205
CAD	Low molecular weight phosphotyrosine protein phosphatase	P24666	ACP1	52	2	264869	-0.00355138	-0.0388888	0.031786	0.843799	0.972763	3858-5	-0.00355138	-0.0388888	0.031786	0.843799
CAD	Olfactomedin-like protein 3	Q9NRN5	OLFML3	56944	1	114522030	0.00352803	-0.031996	0.039052	0.843851	0.972763	8660-5	0.0121224	-0.023232	0.0474767	0.501442
CAD	Olfactomedin-like protein 3	Q9NRN5	OLFML3	56944	1	114522030	0.00352803	-0.031996	0.039052	0.843851	0.972763	8660-33	-0.00506633	-0.04076	0.0306273	0.780797
CAD	Tryptase gamma	Q9NRR2	TPSG1	25823	16	1271651	-0.00355914	-0.0389665	0.0318482	0.844175	0.972763	3404-51	-0.00726185	-0.042759	0.0282353	0.68836
CAD	Tryptase gamma	Q9NRR2	TPSG1	25823	16	1271651	-0.00355914	-0.0389665	0.0318482	0.844175	0.972763	14103-12	0.000143571	-0.035174	0.0354611	0.993641
CAD	Leukocyte-specific transcript 1 protein	O00453	LST1	7940	6	31553956	0.00353916	-0.0318247	0.038903	0.844446	0.972763	9531-24	0.00353916	-0.0318247	0.038903	0.844446
CAD	Fibrinogen gamma chain	P02679	FGG	2266	4	155525286	0.00353959	-0.0318845	0.0389637	0.844688	0.972763	4989-7	0.00353959	-0.0318845	0.0389637	0.844688
CAD	Signal transducer and activator of transcription 1-alpha/beta	P42224	STAT1	6772	2	191833762	0.00356455	-0.0320677	0.0391967	0.844791	0.972763	10370-21	0.013993	-0.0216607	0.0496466	0.441639
CAD	Signal transducer and activator of transcription 1-alpha/beta	P42224	STAT1	6772	2	191833762	0.00356455	-0.0320677	0.0391967	0.844791	0.972763	12351-25	-0.00686387	-0.0424746	0.0287469	0.705512
CAD	N-acetylglutamate synthase, mitochondrial	Q8N159	NAGS	162417	17	42082032	-0.00352091	-0.0390045	0.0319627	0.845753	0.972763	11247-20	-0.00352091	-0.0390045	0.0319627	0.845753
CAD	D-dimer	P02679| P02675| P02671	FGA| FGB| FGG	2243| 2244| 2266	4| 4| 4	155504280| 155484132| 155525286	0.00350387	-0.0318363	0.038844	0.845875	0.972763	4907-56	0.00350387	-0.0318363	0.038844	0.845875
CAD	Tyrosine-protein kinase ABL1	P00519	ABL1	25	9	133588266	0.00350975	-0.0319902	0.0390096	0.846306	0.972763	3341-33	0.00350975	-0.0319902	0.0390096	0.846306
CAD	Killer cell immunoglobulin-like receptor 2DL2	P43627	KIR2DL2	3803	19	21890	-0.00350279	-0.0389892	0.0319837	0.846549	0.972763	7773-20	-0.00350279	-0.0389892	0.0319837	0.846549
CAD	Eukaryotic translation initiation factor 3 subunit G	O75821	EIF3G	8666	19	10225690	-0.00349458	-0.0390593	0.0320701	0.847237	0.972763	11454-87	-0.00349458	-0.0390593	0.0320701	0.847237
CAD	Dual specificity protein phosphatase 3	P51452	DUSP3	1845	17	41843489	0.0035	-0.0321682	0.0391682	0.847441	0.972763	3480-7	0.0035	-0.0321682	0.0391682	0.847441
CAD	AMP Kinase (alpha2beta2gamma1)	P54619| O43741| P54646	PRKAA2| PRKAB2| PRKAG1	5563| 5565| 5571	1| 1| 12	57110990| 146626685| 49396055	-0.00346541	-0.0389032	0.0319724	0.84796	0.972763	5245-40	-0.00346541	-0.0389032	0.0319724	0.84796
CAD	Vacuolar protein sorting-associated protein VTA1 homolog	Q9NP79	VTA1	51534	6	142468372	0.003474	-0.032075	0.039023	0.848059	0.972763	4209-60	0.003474	-0.032075	0.039023	0.848059
CAD	Ephrin-A4	P52798	EFNA4	1945	1	155036213	0.0034407	-0.0317871	0.0386685	0.848142	0.972763	2614-28	0.0034407	-0.0317871	0.0386685	0.848142
CAD	Interleukin-1 receptor-like 2	Q9HB29	IL1RL2	8808	2	102803433	0.00343889	-0.0318764	0.0387542	0.848593	0.972763	2994-71	0.00343889	-0.0318764	0.0387542	0.848593
CAD	Plexin-C1	O60486	PLXNC1	10154	12	94542499	-0.00346577	-0.039079	0.0321474	0.848685	0.972763	4564-2	-0.00346577	-0.039079	0.0321474	0.848685
CAD	Alpha-actinin-1	P12814	ACTN1	87	14	69340840	0.00345191	-0.0320284	0.0389322	0.848725	0.972763	9843-5	0.00345191	-0.0320284	0.0389322	0.848725
CAD	Ephrin type-B receptor 3	P54753	EPHB3	2049	3	184279587	0.00345408	-0.0320521	0.0389603	0.84874	0.972763	9220-7	0.00345408	-0.0320521	0.0389603	0.84874
CAD	PDZ and LIM domain protein 4	P50479	PDLIM4	8572	5	131593351	-0.00346127	-0.0391129	0.0321904	0.84904	0.972763	12387-7	-0.00346127	-0.0391129	0.0321904	0.84904
CAD	Mothers against decapentaplegic homolog 1	Q15797	SMAD1	4086	4	146402951	-0.00346601	-0.0392028	0.0322708	0.849192	0.972763	9838-4	-0.00346601	-0.0392028	0.0322708	0.849192
CAD	Cytoskeleton-associated protein 2	Q8WWK9	CKAP2	26586	13	53029495	-0.00344175	-0.0389332	0.0320497	0.849212	0.972763	5345-51	-0.00344175	-0.0389332	0.0320497	0.849212
CAD	Granzyme B	P10144	GZMB	3002	14	25100160	0.00346853	-0.0320485	0.0389856	0.849399	0.972763	14041-13	0.0113764	-0.0242687	0.0470215	0.531503
CAD	Granzyme B	P10144	GZMB	3002	14	25100160	0.00346853	-0.0320485	0.0389856	0.849399	0.972763	4133-54	-0.00443938	-0.0398284	0.0309496	0.805726
CAD	FAS-associated factor 2	Q96CS3	FAF2	23197	5	175875356	-0.00345205	-0.0392335	0.0323294	0.849977	0.972793	9738-7	-0.00345205	-0.0392335	0.0323294	0.849977
CAD	Seizure 6-like protein 2	Q6UXD5	SEZ6L2	26470	16	29882480	-0.0034071	-0.0387261	0.0319119	0.849992	0.972793	3867-49	-0.0034071	-0.0387261	0.0319119	0.849992
CAD	Carbonic anhydrase 13	Q8N1Q1	CA13	377677	8	86157716	-0.00340749	-0.038924	0.0321091	0.850799	0.972991	3420-21	-0.00340749	-0.038924	0.0321091	0.850799
CAD	Solute carrier organic anion transporter family member 5A1	Q9H2Y9	SLCO5A1	81796	8	70584110	-0.00340893	-0.0389586	0.0321407	0.850874	0.972991	11669-39	-0.00340893	-0.0389586	0.0321407	0.850874
CAD	Cullin-associated NEDD8-dissociated protein 1	Q86VP6	CAND1	55832	12	67663061	0.00339991	-0.0321366	0.0389364	0.85121	0.972991	13937-75	0.00339991	-0.0321366	0.0389364	0.85121
CAD	Coxsackievirus and adenovirus receptor	P78310	CXADR	1525	21	18885224	0.00339644	-0.0321247	0.0389176	0.851296	0.972991	11204-80	0.00339644	-0.0321247	0.0389176	0.851296
CAD	NTF2-related export protein 1	Q9UKK6	NXT1	29107	20	23331373	-0.00336306	-0.0387281	0.032002	0.852098	0.9731	9942-2	-0.00336306	-0.0387281	0.032002	0.852098
CAD	PAX-interacting protein 1	Q6ZW49	PAXIP1	22976	7	154735400	0.00335462	-0.0320308	0.0387401	0.85255	0.9731	12894-3	0.00335462	-0.0320308	0.0387401	0.85255
CAD	Regulator of G-protein signaling 19	P49795	RGS19	10287	20	62704534	0.0033537	-0.0320837	0.0387911	0.852803	0.9731	12713-365	0.0033537	-0.0320837	0.0387911	0.852803
CAD	E3 ubiquitin-protein ligase ZNRF3	Q9ULT6	ZNRF3	84133	22	29279755	0.00336631	-0.0321796	0.0389122	0.852836	0.9731	14122-132	0.00518952	-0.030417	0.040796	0.775074
CAD	E3 ubiquitin-protein ligase ZNRF3	Q9ULT6	ZNRF3	84133	22	29279755	0.00336631	-0.0321796	0.0389122	0.852836	0.9731	13428-52	0.00154311	-0.0339422	0.0370284	0.932057
CAD	Neurexophilin-1	P58417	NXPH1	30010	7	8473585	-0.00333265	-0.0387283	0.032063	0.853546	0.9731	4562-1	-0.00333265	-0.0387283	0.032063	0.853546
CAD	Platelet-derived growth factor subunit B	P01127	PDGFB	5155	22	39619685	-0.00334431	-0.0388691	0.0321805	0.853568	0.9731	4149-8	-0.00334431	-0.0388691	0.0321805	0.853568
CAD	Neuromedin-S	Q5H8A3	NMS	129521	2	101086944	-0.00333081	-0.0388149	0.0321532	0.853986	0.9731	9503-1	-0.00333081	-0.0388149	0.0321532	0.853986
CAD	BCL2/adenovirus E1B 19 kDa protein-interacting protein 3	Q12983	BNIP3	664	10	133781204	-0.00331151	-0.0386454	0.0320224	0.854213	0.9731	7045-4	-0.00331151	-0.0386454	0.0320224	0.854213
CAD	NADH dehydrogenase [ubiquinone] 1 beta subcomplex subunit 4	O95168	NDUFB4	4710	3	120315128	-0.0033337	-0.0389312	0.0322638	0.854322	0.9731	10677-9	-0.0033337	-0.0389312	0.0322638	0.854322
CAD	Programmed cell death 1 ligand 1	Q9NZQ7	CD274	29126	9	5450503	0.00330806	-0.0321183	0.0387344	0.854739	0.9731	5060-62	0.00330806	-0.0321183	0.0387344	0.854739
CAD	26S proteasome non-ATPase regulatory subunit 7	P51665	PSMD7	5713	16	74330673	-0.00330357	-0.0387469	0.0321397	0.855003	0.9731	3898-5	-0.00330357	-0.0387469	0.0321397	0.855003
CAD	Myotubularin-related protein 1	Q13613	MTMR1	8776	X	149861837	0.00327858	-0.0319284	0.0384856	0.855133	0.9731	11167-6	0.00327858	-0.0319284	0.0384856	0.855133
CAD	Dual specificity protein kinase CLK2	P49760	CLK2	1196	1	155232659	-0.00331507	-0.0389247	0.0322946	0.855176	0.9731	11327-56	-0.00331507	-0.0389247	0.0322946	0.855176
CAD	Bone morphogenetic protein 6	P22004	BMP6	654	6	7727011	-0.00328079	-0.0386248	0.0320632	0.855493	0.9731	8459-10	-0.00547285	-0.0407802	0.0298345	0.761205
CAD	Bone morphogenetic protein 6	P22004	BMP6	654	6	7727011	-0.00328079	-0.0386248	0.0320632	0.855493	0.9731	3736-60	-0.00108873	-0.0364695	0.034292	0.951893
CAD	40S ribosomal protein S10	P46783	RPS10	6204	6	34385231	-0.0032899	-0.0388209	0.0322411	0.855949	0.9731	13011-20	-0.0032899	-0.0388209	0.0322411	0.855949
CAD	C-X-C motif chemokine 13	O43927	CXCL13	10563	4	78432907	-0.00328284	-0.0388091	0.0322434	0.856235	0.9731	3487-32	-0.00328284	-0.0388091	0.0322434	0.856235
CAD	Transmembrane protein 234	Q8WY98	TMEM234	56063	1	32680040	0.00328422	-0.0322877	0.0388561	0.856358	0.9731	8107-12	0.00328422	-0.0322877	0.0388561	0.856358
CAD	Centrin-2	P41208	CETN2	1069	X	151995871	0.00328383	-0.0323159	0.0388835	0.856486	0.9731	13078-3	0.00328383	-0.0323159	0.0388835	0.856486
CAD	Regulator of G-protein signaling 8	P57771	RGS8	85397	1	182613036	-0.00324398	-0.038639	0.0321511	0.857398	0.973448	11666-72	-0.00324398	-0.038639	0.0321511	0.857398
CAD	Tax1-binding protein 3	O14907	TAX1BP3	30851	17	3566187	0.00326185	-0.0323463	0.03887	0.85747	0.973448	12498-12	0.00326185	-0.0323463	0.03887	0.85747
CAD	Neurofascin	O94856	NFASC	23114	1	204797782	0.00323214	-0.0321109	0.0385752	0.857706	0.973448	7179-69	0.00323214	-0.0321109	0.0385752	0.857706
CAD	Secreted frizzled-related protein 1	Q8N474	SFRP1	6422	8	41119476	0.00325646	-0.0324082	0.0389211	0.857926	0.973448	3221-54	0.00325646	-0.0324082	0.0389211	0.857926
CAD	Zinc finger protein 276	Q8N554	ZNF276	92822	16	89786393	0.00319767	-0.0322108	0.0386061	0.859465	0.974122	14692-3	0.00319767	-0.0322108	0.0386061	0.859465
CAD	Isochorismatase domain-containing protein 1	Q96CN7	ISOC1	51015	5	128430442	-0.00319334	-0.0387185	0.0323318	0.860109	0.974122	9816-37	-0.00319334	-0.0387185	0.0323318	0.860109
CAD	Lactase-phlorizin hydrolase	P09848	LCT	3938	2	136545415	0.00318579	-0.0322564	0.038628	0.860114	0.974122	9017-58	0.00318579	-0.0322564	0.038628	0.860114
CAD	Mesothelin	Q13421	MSLN	10232	16	810765	-0.00319863	-0.038575	0.0321778	0.860437	0.974122	3893-64	-0.0135343	-0.0489995	0.0219309	0.454361
CAD	Mesothelin	Q13421	MSLN	10232	16	810765	-0.00319863	-0.038575	0.0321778	0.860437	0.974122	3893-55	0.00713707	-0.0281505	0.0424247	0.691715
CAD	Matrix metalloproteinase-16	P51512	MMP16	4325	8	89049460	-0.00318619	-0.0386302	0.0322578	0.860511	0.974122	9719-145	-0.0134417	-0.0489173	0.0220339	0.457586
CAD	Matrix metalloproteinase-16	P51512	MMP16	4325	8	89049460	-0.00318619	-0.0386302	0.0322578	0.860511	0.974122	5268-49	0.00706929	-0.0283431	0.0424817	0.695517
CAD	C-type lectin domain family 2 member B	Q92478	CLEC2B	9976	12	10004968	-0.00316425	-0.0384774	0.0321489	0.860547	0.974122	7786-83	-0.00316425	-0.0384774	0.0321489	0.860547
CAD	Protein O-glucosyltransferase 1	Q8NBL1	POGLUT1	56983	3	119187785	0.00317623	-0.0324512	0.0388037	0.861247	0.974122	6467-65	0.00317623	-0.0324512	0.0388037	0.861247
CAD	Unconventional myosin-VI	Q9UM54	MYO6	4646	6	76458893	0.00315472	-0.0323569	0.0386663	0.861732	0.974122	9894-13	0.00315472	-0.0323569	0.0386663	0.861732
CAD	Complement C1q tumor necrosis factor-related protein 3	Q9BXJ4	C1QTNF3	114899	5	34017963	0.00311872	-0.0320563	0.0382937	0.861999	0.974122	7251-64	0.00311872	-0.0320563	0.0382937	0.861999
CAD	Beta-defensin 128	Q7Z7B8	DEFB128	245939	20	168527	0.00313467	-0.0322782	0.0385475	0.862223	0.974122	6360-7	0.00313467	-0.0322782	0.0385475	0.862223
CAD	Granulocyte-macrophage colony-stimulating factor receptor subunit alpha	P15509	CSF2RA	1438	X	1387693	-0.00314469	-0.0387049	0.0324155	0.862354	0.974122	10438-19	-0.00314469	-0.0387049	0.0324155	0.862354
CAD	Leukemia inhibitory factor	P15018	LIF	3976	22	30636436	-0.00311327	-0.0383945	0.032168	0.862649	0.974122	7790-21	-0.00311327	-0.0383945	0.032168	0.862649
CAD	Interferon alpha-7	P01567	IFNA7	3444	9	21201468	0.00313688	-0.0324347	0.0387085	0.862736	0.974122	14129-1	0.00313688	-0.0324347	0.0387085	0.862736
CAD	Semaphorin-4D	Q92854	SEMA4D	10507	9	91975706	-0.00311535	-0.0384923	0.0322616	0.862926	0.974122	5737-61	-0.00311535	-0.0384923	0.0322616	0.862926
CAD	Glutathione S-transferase A4	O15217	GSTA4	2941	6	52842746	-0.00313023	-0.038706	0.0324455	0.86304	0.974122	14645-253	-0.00313023	-0.038706	0.0324455	0.86304
CAD	DnaJ homolog subfamily B member 11	Q9UBS4	DNAJB11	51726	3	186288467	0.00313927	-0.0325426	0.0388212	0.863053	0.974122	7110-2	0.00313927	-0.0325426	0.0388212	0.863053
CAD	Neuralized-like protein 4	Q96JN8	NEURL4	84461	17	7218947	0.00309198	-0.0322581	0.0384421	0.863842	0.974307	13468-5	0.00309198	-0.0322581	0.0384421	0.863842
CAD	Isthmin-1	B1AKI9	ISM1	140862	20	13202418	0.00310198	-0.0324278	0.0386317	0.86409	0.974307	8355-80	0.00310198	-0.0324278	0.0386317	0.86409
CAD	Annexin A9	O76027	ANXA9	8416	1	150954499	0.00310533	-0.0324972	0.0387078	0.86422	0.974307	13588-11	0.00310533	-0.0324972	0.0387078	0.86422
CAD	Insulin growth factor-like family member 3	Q6UXB1	IGFL3	388555	19	46623328	-0.00306473	-0.0383027	0.0321733	0.864605	0.974307	6961-14	-0.00306473	-0.0383027	0.0321733	0.864605
CAD	Ras-related protein Rab-39B	Q96DA2	RAB39B	116442	X	154487526	-0.00308252	-0.0385326	0.0323676	0.864634	0.974307	12403-30	-0.00308252	-0.0385326	0.0323676	0.864634
CAD	Urotensin-2 receptor	Q9UKP6	UTS2R	2837	17	80330647	-0.00307494	-0.0385177	0.0323678	0.864935	0.974327	13530-5	-0.00307494	-0.0385177	0.0323678	0.864935
CAD	Valine--tRNA ligase	P26640	VARS	7407	6	31745295	0.00306067	-0.0323887	0.03851	0.865581	0.974515	13083-18	0.00306067	-0.0323887	0.03851	0.865581
CAD	Carbonic anhydrase 7	P43166	CA7	766	16	66878282	-0.00305256	-0.0384641	0.032359	0.865792	0.974515	3356-50	-0.00305256	-0.0384641	0.032359	0.865792
CAD	Lipase member N	Q5VXI9	LIPN	643418	10	90519786	-0.00306047	-0.0386067	0.0324857	0.865952	0.974515	8097-77	-0.00306047	-0.0386067	0.0324857	0.865952
CAD	Tyrosine-protein kinase Fgr	P09769	FGR	2268	1	27938800	-0.00302959	-0.038307	0.0322478	0.866291	0.974577	3810-50	-0.00302959	-0.038307	0.0322478	0.866291
CAD	Fibrinogen	P02679| P02675| P02671	FGA| FGB| FGG	2243| 2244| 2266	4| 4| 4	155504280| 155484132| 155525286	-0.00304067	-0.0386184	0.032537	0.866928	0.974873	2796-62	-0.00304067	-0.0386184	0.032537	0.866928
CAD	Zinc finger protein 75D	P51815	ZNF75D	7626	X	134419719	0.0030312	-0.0324875	0.0385499	0.867121	0.974873	11596-47	0.0030312	-0.0324875	0.0385499	0.867121
CAD	Phosphatidylinositol 3,4,5-trisphosphate 3-phosphatase and dual-specificity protein phosphatase PTEN	P60484	PTEN	5728	10	89623195	-0.00299749	-0.0385424	0.0325474	0.868681	0.975885	3831-21	-0.00299749	-0.0385424	0.0325474	0.868681
CAD	Neural cell adhesion molecule 2	O15394	NCAM2	4685	21	22370633	-0.00298679	-0.0384357	0.0324621	0.868795	0.975885	6507-16	-0.00298679	-0.0384357	0.0324621	0.868795
CAD	Cyclic AMP-dependent transcription factor ATF-6 alpha	P18850	ATF6	22926	1	161736034	0.00299059	-0.0327025	0.0386836	0.869519	0.975885	11277-23	0.00299059	-0.0327025	0.0386836	0.869519
CAD	Cytochrome c	P99999	CYCS	54205	7	25158270	-0.00296873	-0.0385117	0.0325742	0.869922	0.975885	2942-50	-0.00296873	-0.0385117	0.0325742	0.869922
CAD	ADP-ribosylation factor-like protein 1	P40616	ARL1	400	12	101786894	0.00295972	-0.0324935	0.0384129	0.869988	0.975885	12392-30	0.00295972	-0.0324935	0.0384129	0.869988
CAD	Kv channel-interacting protein 1	Q9NZI2	KCNIP1	30820	5	169780491	-0.00294726	-0.0384618	0.0325673	0.870753	0.975885	13650-11	-0.00294726	-0.0384618	0.0325673	0.870753
CAD	Glutathione peroxidase 7	Q96SL4	GPX7	2882	1	53068043	0.0029167	-0.0322508	0.0380842	0.87083	0.975885	8345-27	0.0029167	-0.0322508	0.0380842	0.87083
CAD	Activating signal cointegrator 1 complex subunit 1	Q8N9N2	ASCC1	51008	10	73855790	0.00291293	-0.0322907	0.0381166	0.871127	0.975885	10647-18	0.00291293	-0.0322907	0.0381166	0.871127
CAD	Tumor necrosis factor ligand superfamily member 18	Q9UNG2	TNFSF18	8995	1	173010360	0.00293668	-0.0325916	0.038465	0.871262	0.975885	2708-54	0.00293668	-0.0325916	0.038465	0.871262
CAD	Cytohesin-2	Q99418	CYTH2	9266	19	48972465	0.00294721	-0.0327308	0.0386252	0.871342	0.975885	12533-135	0.00294721	-0.0327308	0.0386252	0.871342
CAD	Beta-defensin 115	Q30KQ5	DEFB115	245929	20	29845467	0.00293662	-0.0326257	0.038499	0.871387	0.975885	8391-12	0.00293662	-0.0326257	0.038499	0.871387
CAD	Uridine-cytidine kinase 2	Q9BZX2	UCK2	7371	1	165796732	0.00292097	-0.0325372	0.0383792	0.871693	0.975885	12515-45	0.00292097	-0.0325372	0.0383792	0.871693
CAD	Protein CYR61	O00622	CCN1	3491	1	86046444	-0.00292903	-0.0385073	0.0326492	0.871773	0.975885	6264-9	-0.00292903	-0.0385073	0.0326492	0.871773
CAD	Epididymis-specific alpha-mannosidase	Q9Y2E5	MAN2B2	23324	4	6576902	0.00290582	-0.032462	0.0382736	0.87203	0.975885	9251-28	0.00290582	-0.032462	0.0382736	0.87203
CAD	Cytoplasmic tyrosine-protein kinase BMX	P51813	BMX	660	X	15482356	0.00289534	-0.0324142	0.0382049	0.872279	0.975885	3414-40	0.00289534	-0.0324142	0.0382049	0.872279
CAD	Arylsulfatase K	Q6UWY0	ARSK	153642	5	94890825	0.00288338	-0.032566	0.0383327	0.8733	0.976027	8269-327	0.00288338	-0.032566	0.0383327	0.8733
CAD	ERO1-like protein alpha	Q96HE7	ERO1A	30001	14	53108605	0.00287234	-0.0324853	0.03823	0.873456	0.976027	7060-2	0.00287234	-0.0324853	0.03823	0.873456
CAD	Nuclear nucleic acid-binding protein C1D	Q13901	C1D	10438	2	68269332	-0.00286738	-0.0381803	0.0324455	0.873514	0.976027	7821-6	-0.00286738	-0.0381803	0.0324455	0.873514
CAD	Protocadherin beta-1	Q9Y5F3	PCDHB1	29930	5	140430979	0.00286292	-0.0324028	0.0381286	0.873541	0.976027	9941-70	0.00286292	-0.0324028	0.0381286	0.873541
CAD	Protein delta homolog 1	P80370	DLK1	8788	14	101193202	-0.00287051	-0.0382662	0.0325252	0.874387	0.976568	6373-54	-0.0104694	-0.0459238	0.0249851	0.562641
CAD	Protein delta homolog 1	P80370	DLK1	8788	14	101193202	-0.00287051	-0.0382662	0.0325252	0.874387	0.976568	8380-244	0.00930037	-0.0260022	0.0446029	0.605507
CAD	Protein delta homolog 1	P80370	DLK1	8788	14	101193202	-0.00287051	-0.0382662	0.0325252	0.874387	0.976568	6496-60	-0.00744255	-0.0428726	0.0279875	0.680457
CAD	Interleukin-7	P13232	IL7	3574	8	79645007	-0.00288188	-0.0383304	0.0325666	0.874594	0.976568	14049-17	-0.0162501	-0.0517726	0.0192724	0.369813
CAD	Interleukin-7	P13232	IL7	3574	8	79645007	-0.00288188	-0.0383304	0.0325666	0.874594	0.976568	4140-3	0.0104863	-0.0248881	0.0458608	0.561124
CAD	Tumor necrosis factor receptor superfamily member 19L	Q969Z4	RELT	84957	11	73087405	0.00276493	-0.0323519	0.0378818	0.87524	0.976798	14112-40	0.0135747	-0.0213879	0.0485373	0.446547
CAD	Tumor necrosis factor receptor superfamily member 19L	Q969Z4	RELT	84957	11	73087405	0.00276493	-0.0323519	0.0378818	0.87524	0.976798	5115-31	-0.00804483	-0.043316	0.0272263	0.654752
CAD	Glucocorticoid receptor	P04150	NR3C1	2908	5	142657496	-0.00282893	-0.0382488	0.032591	0.87557	0.976798	2857-70	-0.00282893	-0.0382488	0.032591	0.87557
CAD	Thrombin	P00734	F2	2147	11	46740743	-0.00278569	-0.0376875	0.0321161	0.875652	0.976798	4157-2	-0.00278569	-0.0376875	0.0321161	0.875652
CAD	Cyclin-dependent kinase inhibitor 3	Q16667	CDKN3	1033	14	54863657	-0.00278638	-0.0382365	0.0326638	0.87753	0.978561	14178-18	-0.00278638	-0.0382365	0.0326638	0.87753
CAD	POTE ankyrin domain family member G	Q6S5H5	POTEG	404785	14	19553365	0.00278783	-0.0327721	0.0383477	0.877842	0.978561	7960-53	0.00278783	-0.0327721	0.0383477	0.877842
CAD	Signal-regulatory protein gamma	Q9P1W8	SIRPG	55423	20	1609522	0.00278523	-0.0328774	0.0384478	0.878304	0.978561	9241-40	0.00278523	-0.0328774	0.0384478	0.878304
CAD	Tropomyosin alpha-4 chain	P67936	TPM4	7171	19	16178317	-0.00275591	-0.0382415	0.0327297	0.878601	0.978561	9863-1	-0.00659924	-0.0420044	0.028806	0.71479
CAD	Tropomyosin alpha-4 chain	P67936	TPM4	7171	19	16178317	-0.00275591	-0.0382415	0.0327297	0.878601	0.978561	7660-21	0.00108742	-0.0344786	0.0366535	0.9522
CAD	CD177 antigen	Q8N6Q3	CD177	57126	19	43857825	0.0027442	-0.0327012	0.0381896	0.879354	0.978561	13116-25	0.0027442	-0.0327012	0.0381896	0.879354
CAD	Sialic acid-binding Ig-like lectin 12	Q96PQ1	SIGLEC12	89858	19	51994613	0.00272193	-0.0327921	0.0382359	0.879419	0.978561	10037-98	0.0101469	-0.025242	0.0455358	0.574027
CAD	Sialic acid-binding Ig-like lectin 12	Q96PQ1	SIGLEC12	89858	19	51994613	0.00272193	-0.0327921	0.0382359	0.879419	0.978561	8352-26	-0.004703	-0.0403421	0.0309361	0.795852
CAD	Tyrosine-protein phosphatase non-receptor type substrate 1	P78324	SIRPA	140885	20	1874763	0.00274392	-0.0327445	0.0382324	0.879512	0.978561	5430-66	0.00274392	-0.0327445	0.0382324	0.879512
CAD	Transcription factor RelB	Q01201	RELB	5971	19	45504707	-0.00274552	-0.0384297	0.0329387	0.880098	0.978561	11464-9	-0.00274552	-0.0384297	0.0329387	0.880098
CAD	Pregnancy-specific beta-1-glycoprotein 3	Q16557	PSG3	5671	19	43225794	-0.0027197	-0.038116	0.0326766	0.880258	0.978561	6444-15	-0.0027197	-0.038116	0.0326766	0.880258
CAD	Kin of IRRE-like protein 3	Q8IZU9	KIRREL3	84623	11	126293388	-0.00271596	-0.0382142	0.0327823	0.880762	0.978561	4557-61	-0.00271596	-0.0382142	0.0327823	0.880762
CAD	Inositol polyphosphate 5-phosphatase OCRL-1	Q01968	OCRL	4952	X	128673826	0.00271342	-0.0328804	0.0383073	0.881191	0.978561	10011-65	0.00271342	-0.0328804	0.0383073	0.881191
CAD	Connective tissue growth factor	P29279	CCN2	1490	6	132269316	-0.00269471	-0.0380733	0.0326839	0.881291	0.978561	2975-19	-0.00269471	-0.0380733	0.0326839	0.881291
CAD	Phosphatidylinositol 4-phosphate 3-kinase C2 domain-containing subunit alpha	O00443	PIK3C2A	5286	11	17108108	-0.00270207	-0.038286	0.0328819	0.881651	0.978561	14028-22	-0.00270207	-0.038286	0.0328819	0.881651
CAD	Rho-associated protein kinase 2	O75116	ROCK2	9475	2	11319894	-0.00269932	-0.0382511	0.0328524	0.881665	0.978561	13654-1	-0.00269932	-0.0382511	0.0328524	0.881665
CAD	Wnt inhibitory factor 1	Q9Y5W5	WIF1	11197	12	65444404	-0.00269645	-0.0382486	0.0328557	0.881791	0.978561	2848-2	-0.00269645	-0.0382486	0.0328557	0.881791
CAD	Pregnancy zone protein	P20742	PZP	5858	12	9301436	0.00271003	-0.0330334	0.0384534	0.881831	0.978561	6580-29	0.00271003	-0.0330334	0.0384534	0.881831
CAD	Erythropoietin	P01588	EPO	2056	7	100318423	-0.00269462	-0.0383078	0.0329185	0.882071	0.978561	5813-58	-0.00269462	-0.0383078	0.0329185	0.882071
CAD	Cathelicidin antimicrobial peptide	P49913	CAMP	820	3	48264837	-0.00263598	-0.0377729	0.032501	0.883067	0.979052	9384-17	-0.00263598	-0.0377729	0.032501	0.883067
CAD	Transforming growth factor beta-2	P61812	TGFB2	7042	1	218518676	-0.00263831	-0.0378563	0.0325797	0.883232	0.979052	4156-74	-0.00263831	-0.0378563	0.0325797	0.883232
CAD	Single Ig IL-1-related receptor	Q6IA17	SIGIRR	59307	11	405716	0.00267262	-0.0330646	0.0384099	0.883431	0.979052	8326-63	0.00267262	-0.0330646	0.0384099	0.883431
CAD	Bone morphogenetic protein 10	O95393	BMP10	27302	2	69092613	0.00262953	-0.0328384	0.0380974	0.884432	0.979052	3587-53	0.00262953	-0.0328384	0.0380974	0.884432
CAD	Interleukin-6	P05231	IL6	3569	7	22766766	-0.00263042	-0.0381191	0.0328583	0.884461	0.979052	2573-20	-0.00277419	-0.0382665	0.0327182	0.878206
CAD	Interleukin-6	P05231	IL6	3569	7	22766766	-0.00263042	-0.0381191	0.0328583	0.884461	0.979052	4673-13	-0.00248666	-0.0379718	0.0329984	0.890723
CAD	UPF0729 protein C18orf32	Q8TCD1	C18orf32	497661	18	47007548	-0.00261924	-0.0380638	0.0328253	0.884806	0.979052	8236-8	-0.00261924	-0.0380638	0.0328253	0.884806
CAD	Apoptosis-inducing factor 1, mitochondrial	O95831	AIFM1	9131	X	129263337	0.00260837	-0.0327493	0.037966	0.885001	0.979052	9522-3	0.00260837	-0.0327493	0.037966	0.885001
CAD	Histone-lysine N-methyltransferase ASH1L	Q9NR48	ASH1L	55870	1	155305052	0.00261671	-0.0328637	0.0380971	0.885032	0.979052	12622-96	0.00261671	-0.0328637	0.0380971	0.885032
CAD	Hepatocyte nuclear factor 4-alpha	P41235	HNF4A	3172	20	42984441	0.00261718	-0.0329472	0.0381816	0.885281	0.979052	10041-3	0.00261718	-0.0329472	0.0381816	0.885281
CAD	NKG2D ligand 2	Q9BZM5	ULBP2	80328	6	150255901	-0.00262155	-0.0382707	0.0330276	0.885362	0.979052	3082-9	-0.00262155	-0.0382707	0.0330276	0.885362
CAD	Ephrin type-A receptor 1	P21709	EPHA1	2041	7	143088205	0.00257911	-0.0329335	0.0380917	0.886775	0.980292	3431-54	0.00257911	-0.0329335	0.0380917	0.886775
CAD	Protein SERAC1	Q96JX3	SERAC1	84947	6	158530536	-0.00255331	-0.0377979	0.0326913	0.887053	0.980292	8985-13	-0.00255331	-0.0377979	0.0326913	0.887053
CAD	Prolactin-inducible protein	P12273	PIP	5304	7	142829174	0.00255609	-0.0328878	0.0379999	0.887562	0.98054	6060-2	0.00255609	-0.0328878	0.0379999	0.887562
CAD	Endostatin	P39060	COL18A1	80781	21	46825058	0.00253496	-0.0328031	0.037873	0.888154	0.980878	2201-17	0.00253496	-0.0328031	0.037873	0.888154
CAD	SLAM family member 7	Q9NQ25	SLAMF7	57823	1	160708865	0.0025249	-0.0328249	0.0378747	0.888717	0.980927	7882-31	0.00349712	-0.0319237	0.0389179	0.846514
CAD	SLAM family member 7	Q9NQ25	SLAMF7	57823	1	160708865	0.0025249	-0.0328249	0.0378747	0.888717	0.980927	5487-7	0.00155269	-0.033726	0.0368314	0.931237
CAD	Discoidin domain-containing receptor 2	Q16832	DDR2	4921	1	162602228	-0.00250074	-0.0376408	0.0326393	0.889036	0.980927	3606-2	-0.00250074	-0.0376408	0.0326393	0.889036
CAD	Tumor necrosis factor ligand superfamily member 14	O43557	TNFSF14	8740	19	6661264	0.0025306	-0.0330348	0.038096	0.889054	0.980927	5355-69	0.0025306	-0.0330348	0.038096	0.889054
CAD	Thioredoxin-related transmembrane protein 2	Q9Y320	TMX2	51075	11	57479995	0.00251681	-0.0330297	0.0380633	0.889596	0.980977	10675-223	0.00251681	-0.0330297	0.0380633	0.889596
CAD	Inter-alpha-trypsin inhibitor heavy chain H4	Q14624	ITIH4	3700	3	52847006	0.00244127	-0.0322751	0.0371576	0.890345	0.980977	4811-33	0.00244127	-0.0322751	0.0371576	0.890345
CAD	UDP-glucuronosyltransferase 1-8	Q9HAW9	UGT1A8	54576	2	234526291	-0.00248751	-0.0379192	0.0329442	0.890522	0.980977	8899-75	-0.00248751	-0.0379192	0.0329442	0.890522
CAD	SPARC	P09486	SPARC	6678	5	151040657	-0.00250113	-0.0380354	0.0330332	0.890869	0.980977	3043-49	-0.00797442	-0.0436017	0.0276529	0.660787
CAD	SPARC	P09486	SPARC	6678	5	151040657	-0.00250113	-0.0380354	0.0330332	0.890869	0.980977	14110-200	0.00297215	-0.0324691	0.0384134	0.869404
CAD	Endoplasmic reticulum aminopeptidase 2	Q6P179	ERAP2	64167	5	96211644	0.00248542	-0.0330519	0.0380227	0.890936	0.980977	8960-3	0.00248542	-0.0330519	0.0380227	0.890936
CAD	Leucine-rich repeat and fibronectin type III domain-containing protein 1	Q9P244	LRFN1	57622	19	39797457	-0.00247562	-0.0378901	0.0329389	0.89099	0.980977	7910-41	-0.00247562	-0.0378901	0.0329389	0.89099
CAD	Rab9 effector protein with kelch motifs	Q7Z6M1	RABEPK	10244	9	127962821	0.00246607	-0.0330726	0.0380048	0.891785	0.980977	13599-15	0.00246607	-0.0330726	0.0380048	0.891785
CAD	UDP-glucose 4-epimerase	Q14376	GALE	2582	1	24122089	0.00247469	-0.0331893	0.0381386	0.891788	0.980977	11457-53	0.00247469	-0.0331893	0.0381386	0.891788
CAD	Metastasis-suppressor KiSS-1	Q15726	KISS1	3814	1	204159469	0.00246328	-0.0330909	0.0380174	0.891953	0.980977	6606-61	0.00246328	-0.0330909	0.0380174	0.891953
CAD	2-phosphoxylose phosphatase 1	Q8TE99	PXYLP1	92370	3	140950682	0.00244043	-0.0328951	0.037776	0.892291	0.980977	6079-59	0.00244043	-0.0328951	0.037776	0.892291
CAD	Protein HEXIM2	Q96MH2	HEXIM2	124790	17	43237502	0.00245932	-0.0332008	0.0381195	0.892444	0.980977	14205-6	0.00245932	-0.0332008	0.0381195	0.892444
CAD	Heat shock 70 kDa protein 6	P17066	HSPA6	3310	1	161494036	0.00245687	-0.0331941	0.0381079	0.892524	0.980977	13672-3	0.00245687	-0.0331941	0.0381079	0.892524
CAD	Protein FAM19A3	Q7Z5A8	TAFA3	284467	1	113261619	-0.00244514	-0.0380895	0.0331992	0.893014	0.981202	7839-99	-0.00244514	-0.0380895	0.0331992	0.893014
CAD	Interleukin-17C	Q9P0M4	IL17C	27189	16	88705001	-0.00240065	-0.037854	0.0330527	0.894386	0.9823	9255-5	-0.00240065	-0.037854	0.0330527	0.894386
CAD	M-phase inducer phosphatase 2	P30305	CDC25B	994	20	3767419	0.00239755	-0.0330769	0.037872	0.894584	0.9823	12427-8	0.00239755	-0.0330769	0.037872	0.894584
CAD	U6 snRNA phosphodiesterase	Q9BQ65	USB1	79650	16	58033450	0.00236017	-0.0332237	0.0379441	0.896536	0.984128	11328-9	0.00236017	-0.0332237	0.0379441	0.896536
CAD	Retinaldehyde-binding protein 1	P12271	RLBP1	6017	15	89753098	-0.002307	-0.0376399	0.0330259	0.898139	0.984234	12936-38	-0.002307	-0.0376399	0.0330259	0.898139
CAD	Syntaxin-18	Q9P2W9	STX18	53407	4	4420695	-0.00230081	-0.0375475	0.0329458	0.898164	0.984234	9037-1	-0.00230081	-0.0375475	0.0329458	0.898164
CAD	Ephrin type-A receptor 10	Q5JZY3	EPHA10	284656	1	38181646	-0.00230452	-0.037614	0.033005	0.898181	0.984234	5076-53	-0.00230452	-0.037614	0.033005	0.898181
CAD	Amphoterin-induced protein 2	Q86SJ2	AMIGO2	347902	12	47469490	0.00232014	-0.033256	0.0378963	0.898259	0.984234	14134-49	0.00232014	-0.033256	0.0378963	0.898259
CAD	Inositol oxygenase	Q9UGB7	MIOX	55586	22	50925213	0.00230622	-0.0330666	0.0376791	0.898288	0.984234	13498-1	0.00230622	-0.0330666	0.0376791	0.898288
CAD	Podocalyxin-like protein 2	Q9NZ53	PODXL2	50512	3	127348002	-0.00232467	-0.0380022	0.0333529	0.89835	0.984234	10616-67	-0.00232467	-0.0380022	0.0333529	0.89835
CAD	cGMP-dependent 3',5'-cyclic phosphodiesterase	O00408	PDE2A	5138	11	72287184	0.00227946	-0.0329513	0.0375102	0.899059	0.984291	5246-64	0.00227946	-0.0329513	0.0375102	0.899059
CAD	Interleukin-2 receptor subunit alpha	P01589	IL2RA	3559	10	6052657	0.00228123	-0.0330403	0.0376027	0.899239	0.984291	3151-6	0.00228123	-0.0330403	0.0376027	0.899239
CAD	Sphingosine kinase 1	Q9NYA1	SPHK1	8877	17	74372742	-0.00228534	-0.0376781	0.0331074	0.89926	0.984291	4294-16	-0.00228534	-0.0376781	0.0331074	0.89926
CAD	Regulator of G-protein signaling 10	O43665	RGS10	6001	10	121259339	0.00227655	-0.0332655	0.0378186	0.900065	0.984429	11634-32	0.00227655	-0.0332655	0.0378186	0.900065
CAD	Protein S100-A7	P31151	S100A7	6278	1	153430220	0.0022748	-0.0332915	0.037841	0.900188	0.984429	5921-58	0.00262773	-0.0328898	0.0381453	0.884671
CAD	Protein S100-A7	P31151	S100A7	6278	1	153430220	0.0022748	-0.0332915	0.037841	0.900188	0.984429	7916-10	0.00192186	-0.0336931	0.0375368	0.915744
CAD	Inter-alpha-trypsin inhibitor heavy chain H1	P19827	ITIH1	3697	3	52811602	0.00225119	-0.033014	0.0375163	0.900401	0.984429	7955-195	0.00225119	-0.033014	0.0375163	0.900401
CAD	GDNF family receptor alpha-3	O60609	GFRA3	2676	5	137588069	0.00225198	-0.0330725	0.0375764	0.900532	0.984429	2505-49	0.00225198	-0.0330725	0.0375764	0.900532
CAD	Phosphatidylethanolamine-binding protein 1	P30086	PEBP1	5037	12	118573668	-0.00223453	-0.0377595	0.0332904	0.901853	0.98556	4276-10	-0.00223453	-0.0377595	0.0332904	0.901853
CAD	Thioredoxin-interacting protein	Q9H3M7	TXNIP	10628	1	145438438	-0.00218891	-0.0376265	0.0332487	0.903612	0.986814	11682-7	-0.00218891	-0.0376265	0.0332487	0.903612
CAD	Protein unc-13 homolog A	Q9UPW8	UNC13A	23025	19	17712137	-0.00218983	-0.0376707	0.0332911	0.903688	0.986814	14052-26	-0.00218983	-0.0376707	0.0332911	0.903688
CAD	Heparin cofactor 2	P05546	SERPIND1	3053	22	21128383	0.00216817	-0.0330652	0.0374015	0.903969	0.986814	3316-58	0.00216817	-0.0330652	0.0374015	0.903969
CAD	cAMP-dependent protein kinase type I-beta regulatory subunit	P31321	PRKAR1B	5575	7	588834	-0.00217417	-0.0377117	0.0333634	0.904525	0.986814	12479-50	-0.00217417	-0.0377117	0.0333634	0.904525
CAD	ETS translocation variant 5	P41161	ETV5	2119	3	185764106	0.00217864	-0.0334448	0.0378021	0.90456	0.986814	13403-5	0.00217864	-0.0334448	0.0378021	0.90456
CAD	Interleukin-3	P08700	IL3	3562	5	131396347	-0.00216256	-0.037584	0.0332589	0.904723	0.986814	4717-55	-0.00216256	-0.037584	0.0332589	0.904723
CAD	Cadherin-6	P55285	CDH6	1004	5	31193762	0.00213916	-0.0330605	0.0373388	0.905158	0.986975	3591-51	0.00213916	-0.0330605	0.0373388	0.905158
CAD	Amyloid beta A4 precursor protein-binding family B member 2	Q92870	APBB2	323	4	40812044	-0.00213262	-0.0376013	0.0333361	0.905688	0.986976	12753-6	-0.0114815	-0.0469087	0.0239457	0.525183
CAD	Amyloid beta A4 precursor protein-binding family B member 2	Q92870	APBB2	323	4	40812044	-0.00213262	-0.0376013	0.0333361	0.905688	0.986976	12761-12	0.00721627	-0.0282939	0.0427264	0.690323
CAD	Amyloid beta A4 protein	P05067	APP	351	21	27252861	-0.0021443	-0.0376446	0.033356	0.905732	0.986976	3171-57	-0.0021443	-0.0376446	0.033356	0.905732
CAD	Fibroblast growth factor 16	O43320	FGF16	8823	X	76709645	0.00207853	-0.03337	0.0375271	0.906343	0.987141	13725-3	0.014183	-0.0211223	0.0494884	0.430947
CAD	Fibroblast growth factor 16	O43320	FGF16	8823	X	76709645	0.00207853	-0.03337	0.0375271	0.906343	0.987141	4393-3	-0.010026	-0.0456178	0.0255659	0.580766
CAD	Transmembrane glycoprotein NMB	Q14956	GPNMB	10457	7	23286305	-0.00208992	-0.0374602	0.0332804	0.906458	0.987141	8289-8	-0.0233322	-0.0589357	0.0122713	0.198911
CAD	Transmembrane glycoprotein NMB	Q14956	GPNMB	10457	7	23286305	-0.00208992	-0.0374602	0.0332804	0.906458	0.987141	5080-131	0.0185836	-0.0169725	0.0541397	0.305544
CAD	Transmembrane glycoprotein NMB	Q14956	GPNMB	10457	7	23286305	-0.00208992	-0.0374602	0.0332804	0.906458	0.987141	8606-39	-0.00856342	-0.0433225	0.0261956	0.62909
CAD	Transmembrane glycoprotein NMB	Q14956	GPNMB	10457	7	23286305	-0.00208992	-0.0374602	0.0332804	0.906458	0.987141	8240-207	0.00495233	-0.0306101	0.0405148	0.784836
CAD	Choriogonadotropin subunit beta variant 2	Q6NT52	CGB2	114336	19	49535130	-0.00212933	-0.0378278	0.0335691	0.906905	0.987226	6213-10	-0.00212933	-0.0378278	0.0335691	0.906905
CAD	BCL2/adenovirus E1B 19 kDa protein-interacting protein 3-like	O60238	BNIP3L	665	8	26239894	-0.00211487	-0.0378355	0.0336058	0.907591	0.987226	7835-2	-0.00211487	-0.0378355	0.0336058	0.907591
CAD	Protein disulfide-isomerase A3	P30101	PDIA3	2923	15	44038326	-0.00204591	-0.0373357	0.0332439	0.908683	0.987226	4719-58	-0.00568125	-0.0407903	0.0294278	0.751052
CAD	Protein disulfide-isomerase A3	P30101	PDIA3	2923	15	44038326	-0.00204591	-0.0373357	0.0332439	0.908683	0.987226	7832-181	0.00158944	-0.0338812	0.0370601	0.929993
CAD	ELAV-like protein 1	Q15717	ELAVL1	1994	19	8023457	0.00206496	-0.0332803	0.0374102	0.908808	0.987226	11592-1	0.00206496	-0.0332803	0.0374102	0.908808
CAD	39S ribosomal protein L33, mitochondrial	O75394	MRPL33	9553	2	27994584	-0.00205046	-0.0372569	0.033156	0.909091	0.987226	13453-2	-0.00205046	-0.0372569	0.033156	0.909091
CAD	Cystatin-SA	P09228	CST2	1470	20	23804404	-0.0020659	-0.037665	0.0335332	0.909415	0.987226	4324-33	-0.0020659	-0.037665	0.0335332	0.909415
CAD	Superoxide dismutase [Cu-Zn]	P00441	SOD1	6647	21	33031935	-0.00204969	-0.0376783	0.033579	0.910197	0.987226	2794-60	-0.00204969	-0.0376783	0.033579	0.910197
CAD	Neutral ceramidase	Q9NR71	ASAH2	56624	10	51947000	0.00203841	-0.0334249	0.0375017	0.910274	0.987226	3212-30	0.00203841	-0.0334249	0.0375017	0.910274
CAD	Leukocyte cell-derived chemotaxin 1	O75829	CNMD	11061	13	53277399	-0.00201123	-0.037036	0.0330135	0.910362	0.987226	9928-125	-0.00201123	-0.037036	0.0330135	0.910362
CAD	UDP-glucuronic acid decarboxylase 1	Q8NBZ7	UXS1	80146	2	106709759	0.00201333	-0.0332309	0.0372576	0.910825	0.987226	8258-22	0.00201333	-0.0332309	0.0372576	0.910825
CAD	Tyrosine-protein kinase Lck	P06239	LCK	3932	1	32716840	-0.00199244	-0.0373531	0.0333682	0.911502	0.987226	4560-34	-0.012061	-0.0473784	0.0232565	0.503168
CAD	Tyrosine-protein kinase Lck	P06239	LCK	3932	1	32716840	-0.00199244	-0.0373531	0.0333682	0.911502	0.987226	3452-17	0.00807608	-0.0273277	0.0434799	0.654712
CAD	Eukaryotic initiation factor 4A-III	P38919	EIF4A3	9775	17	78109013	0.00197416	-0.03295	0.0368983	0.911755	0.987226	4997-19	0.00197416	-0.03295	0.0368983	0.911755
CAD	Regulatory factor X-associated protein	O00287	RFXAP	5994	13	37393339	-0.00198789	-0.037163	0.0331872	0.911775	0.987226	12726-3	-0.00198789	-0.037163	0.0331872	0.911775
CAD	3-hydroxyisobutyrate dehydrogenase, mitochondrial	P31937	HIBADH	11112	7	27565059	-0.00199494	-0.0374831	0.0334932	0.912241	0.987226	4693-72	-0.00199494	-0.0374831	0.0334932	0.912241
CAD	Low affinity immunoglobulin gamma Fc region receptor III-B	O75015	FCGR3B	2215	1	161592986	0.00198393	-0.0333587	0.0373266	0.912366	0.987226	3311-27	0.00198393	-0.0333587	0.0373266	0.912366
CAD	Glycogen phosphorylase, liver form	P06737	PYGL	5836	14	51371935	-0.00198131	-0.0373265	0.0333639	0.912487	0.987226	11441-11	-0.00198131	-0.0373265	0.0333639	0.912487
CAD	Inosine-5'-monophosphate dehydrogenase 1	P20839	IMPDH1	3614	7	128032331	0.0019798	-0.0333438	0.0373034	0.9125	0.987226	5229-90	0.0019798	-0.0333438	0.0373034	0.9125
CAD	Mesencephalic astrocyte-derived neurotrophic factor	P55145	MANF	7873	3	51422692	-0.00199349	-0.037613	0.033626	0.912627	0.987226	9223-11	-0.00199349	-0.037613	0.033626	0.912627
CAD	Chondroadherin	O15335	CHAD	1101	17	48541853	-0.00198138	-0.0373906	0.0334278	0.912642	0.987226	13460-4	-0.00198138	-0.0373906	0.0334278	0.912642
CAD	E3 ubiquitin-protein ligase RNF149	Q8NC42	RNF149	284996	2	101887681	-0.00197894	-0.0374261	0.0334682	0.912842	0.987226	9773-15	-0.00197894	-0.0374261	0.0334682	0.912842
CAD	Dickkopf-related protein 1	O94907	DKK1	22943	10	54074041	-0.00198106	-0.0375301	0.033568	0.912998	0.987226	3535-84	-0.00198106	-0.0375301	0.033568	0.912998
CAD	Glutaminyl-peptide cyclotransferase-like protein	Q9NXS2	QPCTL	54814	19	46195741	0.00196992	-0.033543	0.0374828	0.913398	0.987226	8866-53	0.00196992	-0.033543	0.0374828	0.913398
CAD	Aspartate--tRNA ligase, mitochondrial	Q6PI48	DARS2	55157	1	173793719	-0.00196435	-0.0375448	0.0336161	0.913805	0.987226	12395-86	-0.00196435	-0.0375448	0.0336161	0.913805
CAD	Dipeptidyl peptidase 2	Q9UHL4	DPP7	29952	9	140004992	-0.00200271	-0.0375607	0.0335553	0.913872	0.987226	8346-9	-0.0139197	-0.0495999	0.0217605	0.444373
CAD	Dipeptidyl peptidase 2	Q9UHL4	DPP7	29952	9	140004992	-0.00200271	-0.0375607	0.0335553	0.913872	0.987226	3608-12	0.00991429	-0.0255216	0.0453501	0.583336
CAD	Serine/threonine-protein kinase PAK 4	O96013	PAK4	10298	19	39616417	-0.00197054	-0.0377137	0.0337726	0.913926	0.987226	13719-19	-0.00197054	-0.0377137	0.0337726	0.913926
CAD	C-X-C motif chemokine 5	P42830	CXCL5	6374	4	74861359	-0.00194559	-0.0372677	0.0333765	0.914003	0.987226	2979-8	-0.00194559	-0.0372677	0.0333765	0.914003
CAD	Tyrosine-protein kinase Fyn	P06241	FYN	2534	6	111981535	-0.00195145	-0.0374134	0.0335105	0.914425	0.987288	4550-3	-0.00480395	-0.0403628	0.0307549	0.79111
CAD	Tyrosine-protein kinase Fyn	P06241	FYN	2534	6	111981535	-0.00195145	-0.0374134	0.0335105	0.914425	0.987288	3813-3	0.00090104	-0.034464	0.0362661	0.960161
CAD	Protein FAM209B	Q5JX69	FAM209B	388799	20	55105960	0.00192617	-0.0336168	0.0374691	0.915385	0.987288	7066-199	0.00192617	-0.0336168	0.0374691	0.915385
CAD	C-X-C motif chemokine 11	O14625	CXCL11	6373	4	76954835	-0.00191725	-0.0373425	0.033508	0.915497	0.987288	3038-9	-0.00191725	-0.0373425	0.033508	0.915497
CAD	TOX high mobility group box family member 3	O15405	TOX3	27324	16	52471682	0.00191616	-0.0336441	0.0374765	0.915864	0.987288	12717-65	0.00191616	-0.0336441	0.0374765	0.915864
CAD	Protein FAM19A1	Q7Z5A9	TAFA1	407738	3	68040734	0.00189518	-0.0335062	0.0372966	0.91641	0.987288	5753-21	0.00189518	-0.0335062	0.0372966	0.91641
CAD	Interferon alpha-8	P32881	IFNA8	3445	9	21409146	0.00190147	-0.0336911	0.037494	0.916582	0.987288	6214-84	0.00190147	-0.0336911	0.037494	0.916582
CAD	EMILIN-3	Q9NT22	EMILIN3	90187	20	39988606	-0.00189759	-0.037306	0.0335109	0.916868	0.987288	9991-112	-0.0220409	-0.0574702	0.0133885	0.222639
CAD	EMILIN-3	Q9NT22	EMILIN3	90187	20	39988606	-0.00189759	-0.037306	0.0335109	0.916868	0.987288	8773-172	0.0182457	-0.0171419	0.0536332	0.312121
CAD	Vascular endothelial growth factor receptor 1	P17948	FLT1	2321	13	28874483	0.00188772	-0.0335994	0.0373749	0.916938	0.987288	8231-122	0.00188772	-0.0335994	0.0373749	0.916938
CAD	Oxytocin-neurophysin 1	P01178	OXT	5020	20	3052266	0.00192517	-0.0333605	0.0372109	0.917302	0.987288	8257-71	0.0158645	-0.0195634	0.0512924	0.380008
CAD	Oxytocin-neurophysin 1	P01178	OXT	5020	20	3052266	0.00192517	-0.0333605	0.0372109	0.917302	0.987288	8356-88	-0.0120141	-0.0471576	0.0231294	0.50272
CAD	Tyrosine-protein kinase ZAP-70	P43403	ZAP70	7535	2	98330031	-0.00189964	-0.0372485	0.0334493	0.917332	0.987288	4476-22	-0.022682	-0.0581094	0.0127454	0.209451
CAD	Tyrosine-protein kinase ZAP-70	P43403	ZAP70	7535	2	98330031	-0.00189964	-0.0372485	0.0334493	0.917332	0.987288	4475-60	0.0134626	-0.0218001	0.0487252	0.454175
CAD	Tyrosine-protein kinase ZAP-70	P43403	ZAP70	7535	2	98330031	-0.00189964	-0.0372485	0.0334493	0.917332	0.987288	3837-6	0.00352056	-0.0318361	0.0388772	0.845221
CAD	Carboxypeptidase B2	Q96IY4	CPB2	1361	13	46627201	0.00185636	-0.0334589	0.0371716	0.917917	0.987288	3518-54	0.00185636	-0.0334589	0.0371716	0.917917
CAD	UBX domain-containing protein 4	Q92575	UBXN4	23190	2	136499189	-0.00181866	-0.0374105	0.0337732	0.919127	0.987288	9970-7	-0.00937869	-0.0448547	0.0260973	0.604249
CAD	UBX domain-containing protein 4	Q92575	UBXN4	23190	2	136499189	-0.00181866	-0.0374105	0.0337732	0.919127	0.987288	9997-12	0.00574138	-0.0299664	0.0414491	0.752584
CAD	Glioma pathogenesis-related protein 1	P48060	GLIPR1	11010	12	75874513	-0.00183658	-0.0373327	0.0336595	0.919201	0.987288	9265-10	-0.00183658	-0.0373327	0.0336595	0.919201
CAD	T-cell surface glycoprotein CD4	P01730	CD4	920	12	6898638	-0.00181623	-0.0372062	0.0335737	0.919854	0.987288	3143-3	-0.00181623	-0.0372062	0.0335737	0.919854
CAD	ADM2	Q7Z4H4	ADM2	79924	22	50919985	0.00179117	-0.0331338	0.0367161	0.919907	0.987288	8100-15	0.00179117	-0.0331338	0.0367161	0.919907
CAD	Pituitary adenylate cyclase-activating polypeptide 27	P18509	ADCYAP1	116	18	904366	-0.00181569	-0.037309	0.0336776	0.920096	0.987288	4593-11	-0.00267866	-0.0381583	0.032801	0.882327
CAD	Pituitary adenylate cyclase-activating polypeptide 27	P18509	ADCYAP1	116	18	904366	-0.00181569	-0.037309	0.0336776	0.920096	0.987288	8446-4	-0.000952721	-0.0364596	0.0345542	0.958046
CAD	Inositol monophosphatase 2	O14732	IMPA2	3613	18	11981427	-0.0018095	-0.0373283	0.0337093	0.920439	0.987288	12581-39	-0.0018095	-0.0373283	0.0337093	0.920439
CAD	Cullin-3	Q13618	CUL3	8452	2	225334867	0.0017823	-0.0332529	0.0368175	0.920553	0.987288	10045-47	0.0017823	-0.0332529	0.0368175	0.920553
CAD	Tumor necrosis factor ligand superfamily member 11	O14788	TNFSF11	8600	13	43136872	-0.00179474	-0.0372376	0.0336482	0.920917	0.987288	2917-3	-0.00179474	-0.0372376	0.0336482	0.920917
CAD	PRA1 family protein 3	O75915	ARL6IP5	10550	3	69134090	0.00178911	-0.033695	0.0372732	0.921256	0.987288	13503-19	0.00178911	-0.033695	0.0372732	0.921256
CAD	Nascent polypeptide-associated complex subunit alpha	Q13765	NACA	4666	12	57106211	0.00178164	-0.0335856	0.0371489	0.921325	0.987288	3854-24	0.00178164	-0.0335856	0.0371489	0.921325
CAD	Type 2 lactosamine alpha-2,3-sialyltransferase	Q9Y274	ST3GAL6	10402	3	98451080	0.00177018	-0.0337727	0.037313	0.922215	0.987288	6947-4	0.00177018	-0.0337727	0.037313	0.922215
CAD	Lymphoid-restricted membrane protein	Q12912	LRMP	4033	12	25205181	-0.00174063	-0.0369727	0.0334914	0.922836	0.987288	10704-91	-0.00174063	-0.0369727	0.0334914	0.922836
CAD	Carboxypeptidase N subunit 2	P22792	CPN2	1370	3	194060494	-0.00174605	-0.0371253	0.0336332	0.922918	0.987288	6415-90	-0.00174605	-0.0371253	0.0336332	0.922918
CAD	Sodium channel subunit beta-4	Q8IWT1	SCN4B	6330	11	118004092	-0.00172491	-0.0371102	0.0336603	0.923861	0.987288	7911-29	-0.00172491	-0.0371102	0.0336603	0.923861
CAD	Protein FAM134B	Q9H6L5	RETREG1	54463	5	16472922	0.0017235	-0.0337125	0.0371595	0.924032	0.987288	8556-5	0.0017235	-0.0337125	0.0371595	0.924032
CAD	Trypsin-1	P07477	PRSS1	5644	7	142457319	0.00172051	-0.0336917	0.0371327	0.924113	0.987288	3049-61	0.00172051	-0.0336917	0.0371327	0.924113
CAD	Ubiquitin-conjugating enzyme E2 L3	P68036	UBE2L3	7332	22	21903736	-0.00172631	-0.0373111	0.0338585	0.924225	0.987288	3874-8	-0.00172631	-0.0373111	0.0338585	0.924225
CAD	Plasmin	P00747	PLG	5340	6	161123225	0.00171828	-0.0337493	0.0371859	0.924328	0.987288	4150-75	0.00171828	-0.0337493	0.0371859	0.924328
CAD	Lethal(3)malignant brain tumor-like protein 2	Q969R5	L3MBTL2	83746	22	41601312	0.00170612	-0.0337289	0.0371411	0.924793	0.987288	12708-91	0.00170612	-0.0337289	0.0371411	0.924793
CAD	PHD finger protein 3	Q92576	PHF3	23469	6	64345707	0.00170782	-0.0338804	0.037296	0.925042	0.987288	11544-39	0.00170782	-0.0338804	0.037296	0.925042
CAD	Fibroblast growth factor 2	P09038	FGF2	2247	4	123747568	-0.00170141	-0.0371938	0.033791	0.925121	0.987288	3025-50	-0.00170141	-0.0371938	0.033791	0.925121
CAD	Collectin-10	Q9Y6Z7	COLEC10	10584	8	119964527	0.00170134	-0.0340175	0.0374202	0.925598	0.987288	6558-5	0.00170134	-0.0340175	0.0374202	0.925598
CAD	Bile salt-activated lipase	P19835	CEL	1056	9	135936741	-0.00169964	-0.0374182	0.0340189	0.925671	0.987288	9796-4	-0.00169964	-0.0374182	0.0340189	0.925671
CAD	Sulfiredoxin-1	Q9BYN0	SRXN1	140809	20	627259	0.00167363	-0.0336778	0.037025	0.926048	0.987288	14268-4	0.00167363	-0.0336778	0.037025	0.926048
CAD	Beta-1,4-galactosyltransferase 7	Q9UBV7	B4GALT7	11285	5	177027119	0.00168198	-0.0339863	0.0373502	0.926338	0.987288	7806-33	0.00168198	-0.0339863	0.0373502	0.926338
CAD	Killer cell immunoglobulin-like receptor 3DL3	Q8N743	KIR3DL3	115653	19	55235984	0.00158697	-0.0339599	0.0371339	0.926915	0.987288	7944-1	0.0266264	-0.0088114	0.0620642	0.140797
CAD	Killer cell immunoglobulin-like receptor 3DL3	Q8N743	KIR3DL3	115653	19	55235984	0.00158697	-0.0339599	0.0371339	0.926915	0.987288	8045-3	-0.0234525	-0.0591085	0.0122036	0.197267
CAD	Glycine N-methyltransferase	Q14749	GNMT	27232	6	42928500	0.00165245	-0.0338685	0.0371734	0.927328	0.987288	14006-36	0.00165245	-0.0338685	0.0371734	0.927328
CAD	Membrane metallo-endopeptidase-like 1	Q495T6	MMEL1	79258	1	2522078	-0.00163806	-0.0370598	0.0337837	0.927758	0.987288	3627-71	-0.00163806	-0.0370598	0.0337837	0.927758
CAD	RNA-binding protein Nova-1	P51513	NOVA1	4857	14	26915089	-0.00163473	-0.0370685	0.033799	0.927929	0.987288	12557-18	-0.00163473	-0.0370685	0.033799	0.927929
CAD	Sarcolemmal membrane-associated protein	Q14BN4	SLMAP	7871	3	57741948	0.0016281	-0.0336868	0.036943	0.927979	0.987288	7191-32	0.0016281	-0.0336868	0.036943	0.927979
CAD	RING finger protein 215	Q9Y6U7	RNF215	200312	22	30774801	-0.00162432	-0.0370688	0.0338201	0.928408	0.987288	7758-217	-0.00162432	-0.0370688	0.0338201	0.928408
CAD	Interleukin-22	Q9GZX6	IL22	50616	12	68642025	0.00161732	-0.0336818	0.0369164	0.928423	0.987288	2778-10	0.00161732	-0.0336818	0.0369164	0.928423
CAD	Midkine	P21741	MDK	4192	11	46402334	0.00162979	-0.0339457	0.0372053	0.928432	0.987288	2911-27	0.00162979	-0.0339457	0.0372053	0.928432
CAD	Lithostathine-1-alpha	P05451	REG1A	5967	2	79347584	-0.00162232	-0.0372541	0.0340095	0.928871	0.987288	13095-51	-0.00162232	-0.0372541	0.0340095	0.928871
CAD	Interferon gamma receptor 2	P38484	IFNGR2	3460	21	34775202	-0.00159922	-0.0369392	0.0337408	0.928984	0.987288	8818-13	-0.0237448	-0.0590256	0.011536	0.18706
CAD	Interferon gamma receptor 2	P38484	IFNGR2	3460	21	34775202	-0.00159922	-0.0369392	0.0337408	0.928984	0.987288	9180-6	0.0143555	-0.0209011	0.0496121	0.424726
CAD	Interferon gamma receptor 2	P38484	IFNGR2	3460	21	34775202	-0.00159922	-0.0369392	0.0337408	0.928984	0.987288	9305-89	0.00459162	-0.0308909	0.0400742	0.799722
CAD	Putative pregnancy-specific beta-1-glycoprotein 7	Q13046	PSG7	5676	19	43428284	0.00161065	-0.0338375	0.0370588	0.929017	0.987288	5651-50	0.00161065	-0.0338375	0.0370588	0.929017
CAD	CD27 antigen	P26842	CD27	939	12	6554051	0.00159295	-0.0336171	0.036803	0.929321	0.987288	5412-53	0.00159295	-0.0336171	0.036803	0.929321
CAD	Myosin-binding protein C, slow-type	Q00872	MYBPC1	4604	12	101988709	0.00159433	-0.0338416	0.0370302	0.92971	0.987288	7648-9	0.00159433	-0.0338416	0.0370302	0.92971
CAD	Protein FAM171B	Q6P995	FAM171B	165215	2	187558789	0.00162726	-0.0338968	0.0371513	0.930568	0.987288	8061-102	0.0335611	-0.00207298	0.0691951	0.0648908
CAD	Protein FAM171B	Q6P995	FAM171B	165215	2	187558789	0.00162726	-0.0338968	0.0371513	0.930568	0.987288	8786-6	-0.0269609	-0.0624396	0.00851782	0.136328
CAD	Protein FAM171B	Q6P995	FAM171B	165215	2	187558789	0.00162726	-0.0338968	0.0371513	0.930568	0.987288	8851-42	-0.0017184	-0.0371778	0.033741	0.924306
CAD	Chloride intracellular channel protein 4	Q9Y696	CLIC4	25932	1	25071760	0.00158059	-0.0340051	0.0371663	0.930607	0.987288	12491-23	0.00158059	-0.0340051	0.0371663	0.930607
CAD	Urokinase-type plasminogen activator	P00749	PLAU	5328	10	75670862	-0.00156941	-0.0369577	0.0338189	0.930713	0.987288	4158-54	-0.00156941	-0.0369577	0.0338189	0.930713
CAD	Stabilin-2	Q8WWQ8	STAB2	55576	12	103981069	0.00157212	-0.0338791	0.0370234	0.930717	0.987288	3399-31	0.00157212	-0.0338791	0.0370234	0.930717
CAD	Matrilin-3	O15232	MATN3	4148	2	20191813	-0.00157156	-0.0371852	0.034042	0.931056	0.987288	3208-2	-0.00157156	-0.0371852	0.034042	0.931056
CAD	Beta-1,3-glucosyltransferase	Q6Y288	B3GLCT	145173	13	31774112	-0.00156342	-0.0370408	0.0339139	0.931149	0.987288	5727-35	-0.00156342	-0.0370408	0.0339139	0.931149
CAD	Chondroitin sulfate N-acetylgalactosaminyltransferase 2	Q8N6G5	CSGALNACT2	55454	10	43633893	-0.00155373	-0.0369503	0.0338428	0.931419	0.987288	10772-21	-0.00155373	-0.0369503	0.0338428	0.931419
CAD	Peroxisomal carnitine O-octanoyltransferase	Q9UKG9	CROT	54677	7	86974951	0.00155966	-0.0340371	0.0371565	0.931544	0.987288	13929-27	0.00155966	-0.0340371	0.0371565	0.931544
CAD	Microtubule-associated protein tau	P10636	MAPT	4137	17	43971702	0.00154648	-0.0337616	0.0368545	0.931568	0.987288	5854-60	0.00154648	-0.0337616	0.0368545	0.931568
CAD	Matrix extracellular phosphoglycoprotein	Q9NQ76	MEPE	56955	4	88742563	0.00154493	-0.0337819	0.0368718	0.931672	0.987288	3209-69	0.00154493	-0.0337819	0.0368718	0.931672
CAD	Homeodomain-interacting protein kinase 3	Q9H422	HIPK3	10114	11	33274406	-0.00154652	-0.0369482	0.0338552	0.931747	0.987288	3443-61	-0.00154652	-0.0369482	0.0338552	0.931747
CAD	Astacin-like metalloendopeptidase	Q6HA08	ASTL	431705	2	96789589	-0.00154079	-0.0368568	0.0337752	0.931834	0.987288	7993-23	-0.00154079	-0.0368568	0.0337752	0.931834
CAD	Lumican	P51884	LUM	4060	12	91497232	-0.00155072	-0.0371097	0.0340083	0.931864	0.987288	13114-50	-0.00155072	-0.0371097	0.0340083	0.931864
CAD	Beta-1,3-galactosyltransferase 6	Q96L58	B3GALT6	126792	1	1167629	0.00153593	-0.033917	0.0369889	0.932311	0.987457	7981-230	0.00153593	-0.033917	0.0369889	0.932311
CAD	Proto-oncogene tyrosine-protein kinase receptor Ret	P07949	RET	5979	10	43572517	0.00151463	-0.034131	0.0371603	0.933607	0.988525	3220-40	0.00151463	-0.034131	0.0371603	0.933607
CAD	Advanced glycosylation end product-specific receptor, soluble	Q15109	AGER	177	6	32148745	-0.00149623	-0.0371304	0.034138	0.934391	0.989051	4125-52	-0.00149623	-0.0371304	0.034138	0.934391
CAD	Protein G6b	O95866	MPIG6B	80739	6	31691121	-0.0014825	-0.0369727	0.0340077	0.935232	0.989389	7065-1	-0.00712848	-0.0427764	0.0285195	0.695022
CAD	Protein G6b	O95866	MPIG6B	80739	6	31691121	-0.0014825	-0.0369727	0.0340077	0.935232	0.989389	8659-68	0.00275593	-0.0326952	0.0382071	0.878862
CAD	Protein G6b	O95866	MPIG6B	80739	6	31691121	-0.0014825	-0.0369727	0.0340077	0.935232	0.989389	9466-43	-7.49349e-05	-0.0354464	0.0352965	0.996686
CAD	Adenine DNA glycosylase	Q9UIF7	MUTYH	4595	1	45794914	0.00146985	-0.0341393	0.037079	0.9355	0.989389	10030-8	0.00146985	-0.0341393	0.037079	0.9355
CAD	Hexokinase-2	P52789	HK2	3099	2	75059782	-0.00144907	-0.0369124	0.0340143	0.936149	0.989389	13130-150	-0.00144907	-0.0369124	0.0340143	0.936149
CAD	Protein LEG1 homolog	Q6P5S2	C6orf58	352999	6	127898319	-0.00144433	-0.0368419	0.0339533	0.936239	0.989389	7154-92	-0.00144433	-0.0368419	0.0339533	0.936239
CAD	Leukocyte immunoglobulin-like receptor subfamily B member 3	O75022	LILRB3	11025	19	54720147	0.00144081	-0.0338768	0.0367585	0.936251	0.989389	11334-7	0.00144081	-0.0338768	0.0367585	0.936251
CAD	Protein DJ-1	Q99497	PARK7	11315	1	8021714	0.00144743	-0.0340375	0.0369323	0.936437	0.989389	5016-61	0.00382295	-0.0317222	0.0393681	0.832994
CAD	Protein DJ-1	Q99497	PARK7	11315	1	8021714	0.00144743	-0.0340375	0.0369323	0.936437	0.989389	9845-33	-0.000928092	-0.0363528	0.0344966	0.959035
CAD	Gremlin-2	Q9H772	GREM2	64388	1	240652873	0.00142906	-0.0339786	0.0368367	0.93693	0.989605	5598-3	0.00142906	-0.0339786	0.0368367	0.93693
CAD	Cysteine-rich with EGF-like domain protein 1	Q96HD1	CRELD1	78987	3	9975478	0.00142158	-0.0341168	0.0369599	0.93749	0.989628	7628-40	0.00142158	-0.0341168	0.0369599	0.93749
CAD	Protein transport protein Sec61 subunit gamma	P60059	SEC61G	23480	7	54819940	-0.00141647	-0.0370629	0.03423	0.937902	0.989628	8872-1	-0.00141647	-0.0370629	0.03423	0.937902
CAD	Scavenger receptor class A member 3	Q6AZY7	SCARA3	51435	8	27491100	-0.00140906	-0.0368616	0.0340435	0.938152	0.989628	9569-14	-0.0267291	-0.0622425	0.00878437	0.140116
CAD	Scavenger receptor class A member 3	Q6AZY7	SCARA3	51435	8	27491100	-0.00140906	-0.0368616	0.0340435	0.938152	0.989628	9731-29	0.0141796	-0.0212897	0.0496488	0.433191
CAD	Scavenger receptor class A member 3	Q6AZY7	SCARA3	51435	8	27491100	-0.00140906	-0.0368616	0.0340435	0.938152	0.989628	10872-103	0.00762398	-0.0279037	0.0431516	0.67396
CAD	Scavenger receptor class A member 3	Q6AZY7	SCARA3	51435	8	27491100	-0.00140906	-0.0368616	0.0340435	0.938152	0.989628	11292-13	-0.000710751	-0.0360107	0.0345892	0.968511
CAD	Calmegin	O14967	CLGN	1047	4	141309607	0.00140208	-0.0340487	0.0368528	0.938193	0.989628	10600-24	0.00140208	-0.0340487	0.0368528	0.938193
CAD	Uncharacterized protein C1orf185	Q5T7R7	C1orf185	284546	1	51442129	-0.00138763	-0.036712	0.0339367	0.938611	0.989628	10667-78	-0.00138763	-0.036712	0.0339367	0.938611
CAD	GrpE protein homolog 1, mitochondrial	Q9HAV7	GRPEL1	80273	4	7061780	-0.00139413	-0.0369237	0.0341354	0.938679	0.989628	7113-1	-0.00139413	-0.0369237	0.0341354	0.938679
CAD	Inter-alpha-trypsin inhibitor heavy chain H3	Q06033	ITIH3	3699	3	52828784	0.00137843	-0.0340444	0.0368013	0.939186	0.98986	7145-1	0.00137843	-0.0340444	0.0368013	0.939186
CAD	Scavenger receptor class F member 2	Q96GP6	SCARF2	91179	22	20778874	-0.00134714	-0.0368654	0.0341711	0.940821	0.991139	8956-96	-0.0154284	-0.050966	0.0201092	0.394703
CAD	Scavenger receptor class F member 2	Q96GP6	SCARF2	91179	22	20778874	-0.00134714	-0.0368654	0.0341711	0.940821	0.991139	5130-67	0.0104134	-0.0251157	0.0459426	0.565549
CAD	Scavenger receptor class F member 2	Q96GP6	SCARF2	91179	22	20778874	-0.00134714	-0.0368654	0.0341711	0.940821	0.991139	9925-56	0.000973541	-0.0345144	0.0364615	0.957107
CAD	Catalase	P04040	CAT	847	11	34460472	0.00133985	-0.0341381	0.0368178	0.940977	0.991139	3488-64	0.00133985	-0.0341381	0.0368178	0.940977
CAD	BAG family molecular chaperone regulator 3	O95817	BAG3	9531	10	121410859	0.00131689	-0.0340973	0.0367311	0.941882	0.991375	10078-5	0.00131689	-0.0340973	0.0367311	0.941882
CAD	NGFI-A-binding protein 1	Q13506	NAB1	4664	2	191513621	-0.00130657	-0.0364654	0.0338522	0.941918	0.991375	13933-276	-0.00130657	-0.0364654	0.0338522	0.941918
CAD	Alpha-1,3-mannosyl-glycoprotein 4-beta-N-acetylglucosaminyltransferase B	Q9UQ53	MGAT4B	11282	5	179224597	0.00131263	-0.034242	0.0368673	0.942298	0.991375	7141-21	0.00131263	-0.034242	0.0368673	0.942298
CAD	Endoplasmic reticulum resident protein 29	P30040	ERP29	10961	12	112451152	0.00131482	-0.0341879	0.0368175	0.942354	0.991375	13728-19	0.00570931	-0.0298368	0.0412554	0.752838
CAD	Endoplasmic reticulum resident protein 29	P30040	ERP29	10961	12	112451152	0.00131482	-0.0341879	0.0368175	0.942354	0.991375	4983-6	-0.00307966	-0.038539	0.0323796	0.864792
CAD	Rho guanine nucleotide exchange factor 7	Q14155	ARHGEF7	8874	13	111767624	0.00128999	-0.03415	0.03673	0.943109	0.991865	13932-45	0.00128999	-0.03415	0.03673	0.943109
CAD	Rho GTPase-activating protein 5	Q13017	ARHGAP5	394	14	32545664	-0.00127808	-0.0367289	0.0341728	0.94365	0.992131	14748-31	-0.00127808	-0.0367289	0.0341728	0.94365
CAD	Cathepsin D	P07339	CTSD	1509	11	1773982	0.00127734	-0.034375	0.0369297	0.944001	0.992196	5508-62	0.00127734	-0.034375	0.0369297	0.944001
CAD	Glutaredoxin-like protein C5orf63	A6NC05	C5orf63	401207	5	126378250	-0.00126162	-0.0366822	0.0341589	0.944327	0.992236	13378-80	-0.00126162	-0.0366822	0.0341589	0.944327
CAD	UPF0258 protein KIAA1024	Q9UPX6	MINAR1	23251	15	79724858	-0.00125193	-0.0368119	0.0343081	0.94497	0.992338	9075-121	-0.00125193	-0.0368119	0.0343081	0.94497
CAD	Conserved oligomeric Golgi complex subunit 8	Q96MW5	COG8	84342	16	69362524	0.0012468	-0.0342755	0.0367691	0.945137	0.992338	9543-131	0.0012468	-0.0342755	0.0367691	0.945137
CAD	Protein phosphatase 1A	P35813	PPM1A	5494	14	60712470	0.00122438	-0.0340026	0.0364514	0.945671	0.992338	12619-14	0.00122438	-0.0340026	0.0364514	0.945671
CAD	Beta-mannosidase	O00462	MANBA	4126	4	103552643	-0.00124024	-0.0369445	0.034464	0.945703	0.992338	6382-17	-0.00124024	-0.0369445	0.034464	0.945703
CAD	Disks large homolog 3	Q92796	DLG3	1741	X	69664705	0.00122223	-0.0340703	0.0365148	0.945867	0.992338	7897-75	0.00122223	-0.0340703	0.0365148	0.945867
CAD	Zinc finger protein 174	Q15697	ZNF174	7727	16	3451190	-0.00122137	-0.0367738	0.034331	0.9463	0.992489	11486-26	-0.00122137	-0.0367738	0.034331	0.9463
CAD	L-lactate dehydrogenase A chain	P00338	LDHA	3939	11	18415936	0.0011892	-0.0336176	0.035996	0.946594	0.992495	9761-89	0.0011892	-0.0336176	0.035996	0.946594
CAD	NKG2-A/NKG2-B type II integral membrane protein	P26715	KLRC1	3821	12	10594863	0.00119215	-0.0340125	0.0363968	0.947066	0.992523	5629-58	0.00119215	-0.0340125	0.0363968	0.947066
CAD	Protein disulfide-isomerase A6	Q15084	PDIA6	10130	2	10908889	0.0012014	-0.0343652	0.036768	0.947198	0.992523	5650-9	0.0012014	-0.0343652	0.036768	0.947198
CAD	Tuftelin-interacting protein 11	Q9UBB9	TFIP11	24144	22	26887893	-0.00113854	-0.0364513	0.0341742	0.949598	0.994042	9043-7	-0.00113854	-0.0364513	0.0341742	0.949598
CAD	Serine/threonine-protein kinase PAK 5	Q9P286	PAK5	57144	20	9518037	-0.00114123	-0.0367142	0.0344317	0.949848	0.994042	3388-58	-0.00114123	-0.0367142	0.0344317	0.949848
CAD	Kelch-like ECH-associated protein 1	Q14145	KEAP1	9817	19	10596796	0.00114294	-0.0346171	0.036903	0.950035	0.994042	8485-7	0.00114294	-0.0346171	0.036903	0.950035
CAD	Inhibin beta A chain	P08476	INHBA	3624	7	41728601	-0.00112997	-0.0365515	0.0342916	0.95013	0.994042	2748-3	-0.00112997	-0.0365515	0.0342916	0.95013
CAD	NACHT, LRR and PYD domains-containing protein 1	Q9C000	NLRP1	22861	17	5404719	-0.00113202	-0.0367101	0.0344461	0.950259	0.994042	11661-11	-0.00113202	-0.0367101	0.0344461	0.950259
CAD	Granulocyte colony-stimulating factor	P09919	CSF3	1440	17	38171614	-0.0011328	-0.0368097	0.0345441	0.950429	0.994042	4840-73	-0.00275037	-0.0384608	0.03296	0.879975
CAD	Granulocyte colony-stimulating factor	P09919	CSF3	1440	17	38171614	-0.0011328	-0.0368097	0.0345441	0.950429	0.994042	8952-65	0.000484768	-0.0351586	0.0361281	0.978727
CAD	Kinesin-like protein KIF16B	Q96L93	KIF16B	55614	20	16252742	-0.0011068	-0.0364486	0.034235	0.951041	0.994042	11672-17	-0.0011068	-0.0364486	0.034235	0.951041
CAD	Leucine-rich repeats and immunoglobulin-like domains protein 3	Q6UXM1	LRIG3	121227	12	59265937	0.00111067	-0.0344323	0.0366536	0.951148	0.994042	3322-52	0.00111067	-0.0344323	0.0366536	0.951148
CAD	Sulfatase-modifying factor 2	Q8NBJ7	SUMF2	25870	7	56131700	0.00109235	-0.034073	0.0362577	0.951437	0.994042	6069-71	0.00109235	-0.034073	0.0362577	0.951437
CAD	Disintegrin and metalloproteinase domain-containing protein 29	Q9UKF5	ADAM29	11086	4	175839509	-0.00110055	-0.0366047	0.0344036	0.95154	0.994042	13549-15	-0.00110055	-0.0366047	0.0344036	0.95154
CAD	Fibroblast growth factor 18	O76093	FGF18	8817	5	170846667	0.00106639	-0.0343391	0.0364719	0.952912	0.994518	2761-49	0.00106639	-0.0343391	0.0364719	0.952912
CAD	Dipeptidyl peptidase 1	P53634	CTSC	1075	11	88026760	-0.0010681	-0.0366294	0.0344932	0.953042	0.994518	3178-5	-0.0010681	-0.0366294	0.0344932	0.953042
CAD	CMRF35-like molecule 2	Q496F6	CD300E	342510	17	72606022	-0.00104483	-0.0365862	0.0344966	0.953569	0.994518	10798-4	-0.0103615	-0.0458619	0.0251389	0.567174
CAD	CMRF35-like molecule 2	Q496F6	CD300E	342510	17	72606022	-0.00104483	-0.0365862	0.0344966	0.953569	0.994518	8287-17	0.00827186	-0.0273106	0.0438543	0.648557
CAD	Calcineurin subunit B type 1	P63098	PPP3R1	5534	2	68405979	-0.00104282	-0.0363826	0.034297	0.953865	0.994518	3657-74	-0.00104282	-0.0363826	0.034297	0.953865
CAD	Mammaglobin-B	O75556	SCGB2A1	4246	11	61976140	-0.00105058	-0.0367507	0.0346496	0.953991	0.994518	5001-6	-0.00105058	-0.0367507	0.0346496	0.953991
CAD	Ankyrin repeat domain-containing protein 27	Q96NW4	ANKRD27	84079	19	33087907	0.00102775	-0.0343742	0.0364297	0.954611	0.994518	12445-50	0.00102775	-0.0343742	0.0364297	0.954611
CAD	Clathrin heavy chain 1	Q00610	CLTC	1213	17	57697050	-0.00103034	-0.0365374	0.0344768	0.954632	0.994518	13711-10	-0.00103034	-0.0365374	0.0344768	0.954632
CAD	Glyceraldehyde-3-phosphate dehydrogenase	P04406	GAPDH	2597	12	6643585	-0.00102877	-0.0364942	0.0344366	0.954647	0.994518	3848-14	-0.00102877	-0.0364942	0.0344366	0.954647
CAD	Transferrin receptor protein 1	P02786	TFRC	7037	3	195776155	0.00102253	-0.0344754	0.0365205	0.954878	0.994518	6895-1	0.00206432	-0.0333676	0.0374963	0.909059
CAD	Transferrin receptor protein 1	P02786	TFRC	7037	3	195776155	0.00102253	-0.0344754	0.0365205	0.954878	0.994518	8795-48	-1.92662e-05	-0.0355833	0.0355447	0.999153
CAD	Uncharacterized protein C17orf89	A1L188	NDUFAF8	284184	17	79213039	0.00102108	-0.0344001	0.0364423	0.95493	0.994518	9030-56	0.00102108	-0.0344001	0.0364423	0.95493
CAD	Diablo homolog, mitochondrial	Q9NR28	DIABLO	56616	12	122692209	0.00101262	-0.0343087	0.036334	0.955177	0.994518	3122-6	0.00101262	-0.0343087	0.036334	0.955177
CAD	Thrombopoietin	P40225	THPO	7066	3	184089773	0.00098148	-0.0345101	0.036473	0.956329	0.994595	5947-90	0.0117361	-0.0237227	0.0471949	0.516413
CAD	Thrombopoietin	P40225	THPO	7066	3	184089773	0.00098148	-0.0345101	0.036473	0.956329	0.994595	8059-1	-0.00977313	-0.0452974	0.0257511	0.589636
CAD	Ephrin-B2	P52799	EFNB2	1948	13	107142079	-0.000998134	-0.0365324	0.0345361	0.956423	0.994595	8772-5	0.035796	0.000262624	0.0713294	0.0483316
CAD	Ephrin-B2	P52799	EFNB2	1948	13	107142079	-0.000998134	-0.0365324	0.0345361	0.956423	0.994595	14131-37	-0.0271272	-0.0627263	0.00847194	0.135248
CAD	Ephrin-B2	P52799	EFNB2	1948	13	107142079	-0.000998134	-0.0365324	0.0345361	0.956423	0.994595	8765-23	-0.0116632	-0.0471336	0.0238071	0.519157
CAD	Cytokine receptor common subunit gamma	P31785	IL2RG	3561	X	70327254	-0.000982017	-0.0365465	0.0345825	0.956827	0.994595	2634-2	-0.000982017	-0.0365465	0.0345825	0.956827
CAD	Heterogeneous nuclear ribonucleoprotein K	P61978	HNRNPK	3190	9	86582998	-0.000981975	-0.0365462	0.0345823	0.956828	0.994595	4994-178	-0.000981975	-0.0365462	0.0345823	0.956828
CAD	Peptidyl-prolyl cis-trans isomerase FKBP1B	P68106	FKBP1B	2281	2	24272584	0.000977528	-0.034438	0.0363931	0.956843	0.994595	11568-2	0.000977528	-0.034438	0.0363931	0.956843
CAD	Cytoplasmic protein NCK1	P16333	NCK1	4690	3	136581050	-0.000981386	-0.0366552	0.0346924	0.956987	0.994595	5014-49	-0.000981386	-0.0366552	0.0346924	0.956987
CAD	Serine/threonine-protein kinase ULK3	Q6PHR2	ULK3	25989	15	75128459	0.000959672	-0.0344464	0.0363657	0.95762	0.994952	12437-18	0.000959672	-0.0344464	0.0363657	0.95762
CAD	40S ribosomal protein S4, X isoform	P62701	RPS4X	6191	X	71492453	-0.000940656	-0.0362597	0.0343784	0.958356	0.995058	9758-17	-0.000940656	-0.0362597	0.0343784	0.958356
CAD	Caspase-2	P42575	CASP2	835	7	142985308	-0.000944607	-0.0364685	0.0345793	0.958423	0.995058	4904-7	-0.000944607	-0.0364685	0.0345793	0.958423
CAD	C-X-C motif chemokine 10	P02778	CXCL10	3627	4	76942269	0.000941718	-0.0346167	0.0365001	0.95859	0.995058	4141-79	0.000941718	-0.0346167	0.0365001	0.95859
CAD	Oligoribonuclease, mitochondrial	Q9Y3B8	REXO2	25996	11	114310108	-0.000932601	-0.0364488	0.0345836	0.958942	0.995123	13590-1	-0.000932601	-0.0364488	0.0345836	0.958942
CAD	Trem-like transcript 1 protein	Q86YW5	TREML1	340205	6	41116998	-0.000918864	-0.0364058	0.0345681	0.95939	0.995254	11147-17	-0.00262178	-0.0380506	0.0328071	0.884644
CAD	Trem-like transcript 1 protein	Q86YW5	TREML1	340205	6	41116998	-0.000918864	-0.0364058	0.0345681	0.95939	0.995254	9329-28	0.000784053	-0.0347611	0.0363292	0.965505
CAD	Serine palmitoyltransferase 1	O15269	SPTLC1	10558	9	94793416	0.000916264	-0.0345882	0.0364207	0.959647	0.995254	7886-26	0.000916264	-0.0345882	0.0364207	0.959647
CAD	Legumain	Q99538	LGMN	5641	14	93170152	0.000865712	-0.0345361	0.0362675	0.960403	0.995295	3622-33	0.007636	-0.0276048	0.0428768	0.670973
CAD	Legumain	Q99538	LGMN	5641	14	93170152	0.000865712	-0.0345361	0.0362675	0.960403	0.995295	7840-64	-0.00590457	-0.0414673	0.0296582	0.74479
CAD	Calcipressin-1	P53805	RCAN1	1827	21	35888782	0.000888436	-0.0346033	0.0363802	0.960858	0.995295	13465-5	0.000888436	-0.0346033	0.0363802	0.960858
CAD	Histone H2A type 3	Q7L7L0	H2AW	92815	1	228645065	0.000884945	-0.0344674	0.0362373	0.960858	0.995295	14144-3	0.000884945	-0.0344674	0.0362373	0.960858
CAD	Granulysin	P22749	GNLY	10578	2	85921414	0.000878316	-0.0345696	0.0363262	0.961255	0.995295	3195-50	0.000878316	-0.0345696	0.0363262	0.961255
CAD	Uncharacterized family 31 glucosidase KIAA1161	Q6NSJ0	MYORG	57462	9	34368907	-0.000982214	-0.0363762	0.0344118	0.9618	0.995295	8093-13	-0.019407	-0.0550265	0.0162124	0.285472
CAD	Uncharacterized family 31 glucosidase KIAA1161	Q6NSJ0	MYORG	57462	9	34368907	-0.000982214	-0.0363762	0.0344118	0.9618	0.995295	8068-43	0.0174426	-0.0177259	0.0526111	0.330893
CAD	Eukaryotic translation initiation factor 4E type 2	O60573	EIF4E2	9470	2	233414762	-0.000856715	-0.0361142	0.0344008	0.962004	0.995295	9745-20	-0.000856715	-0.0361142	0.0344008	0.962004
CAD	Tumor necrosis factor receptor superfamily member 6	P25445	FAS	355	10	90750288	0.000868314	-0.0346433	0.0363799	0.962133	0.995295	9218-7	0.00992589	-0.0256495	0.0455013	0.584374
CAD	Tumor necrosis factor receptor superfamily member 6	P25445	FAS	355	10	90750288	0.000868314	-0.0346433	0.0363799	0.962133	0.995295	5392-73	-0.00632898	-0.0418053	0.0291474	0.726517
CAD	Tumor necrosis factor receptor superfamily member 6	P25445	FAS	355	10	90750288	0.000868314	-0.0346433	0.0363799	0.962133	0.995295	9459-7	-0.00099197	-0.0364749	0.034491	0.95629
CAD	RNA-binding protein 3	P98179	RBM3	5935	X	48432741	0.000838668	-0.034694	0.0363713	0.963091	0.995295	12747-89	0.000838668	-0.034694	0.0363713	0.963091
CAD	Thioredoxin domain-containing protein 15	Q96J42	TXNDC15	79770	5	134209427	-0.000834052	-0.0363638	0.0346957	0.963291	0.995295	6366-38	-0.000834052	-0.0363638	0.0346957	0.963291
CAD	DnaJ homolog subfamily A member 4	Q8WW22	DNAJA4	55466	15	78556487	-0.000830732	-0.0362729	0.0346114	0.963347	0.995295	9744-139	-0.000830732	-0.0362729	0.0346114	0.963347
CAD	Very long-chain acyl-CoA synthetase	O14975	SLC27A2	11001	15	50474393	-0.000832146	-0.0363391	0.0346748	0.963351	0.995295	9045-3	-0.000832146	-0.0363391	0.0346748	0.963351
CAD	Replication initiator 1	Q9BWE0	REPIN1	29803	7	150065361	-0.000814715	-0.0363212	0.0346917	0.964118	0.995295	13554-78	-0.000814715	-0.0363212	0.0346917	0.964118
CAD	Stathmin-4	Q9H169	STMN4	81551	8	27093814	-0.00080405	-0.035998	0.0343899	0.964273	0.995295	6267-51	-0.00080405	-0.035998	0.0343899	0.964273
CAD	eIF-2-alpha kinase GCN2	Q9P2K8	EIF2AK4	440275	15	40226331	-0.000804514	-0.0362206	0.0346115	0.964477	0.995295	14284-23	-0.000804514	-0.0362206	0.0346115	0.964477
CAD	Pyridoxal phosphate phosphatase	Q96GD0	PDXP	57026	22	38054737	-0.000803654	-0.0363675	0.0347602	0.964662	0.995295	3897-61	-0.000803654	-0.0363675	0.0347602	0.964662
CAD	High affinity cAMP-specific 3',5'-cyclic phosphodiesterase 7A	Q13946	PDE7A	5150	8	66626569	0.000802329	-0.0348089	0.0364136	0.964767	0.995295	5178-5	0.000802329	-0.0348089	0.0364136	0.964767
CAD	Rho-related GTP-binding protein RhoG	P84095	RHOG	391	11	3848208	-0.000799891	-0.0364839	0.0348841	0.964946	0.995295	12540-25	-0.000799891	-0.0364839	0.0348841	0.964946
CAD	Interleukin-31 receptor subunit alpha	Q8NI17	IL31RA	133396	5	55147207	0.000783338	-0.0346227	0.0361893	0.965401	0.995295	8273-84	0.000783338	-0.0346227	0.0361893	0.965401
CAD	Galectin-3-binding protein	Q08380	LGALS3BP	3959	17	76967335	0.000783166	-0.0346672	0.0362336	0.965452	0.995295	5000-52	0.000783166	-0.0346672	0.0362336	0.965452
CAD	Vitronectin	P04004	VTN	7448	17	26694298	0.000734145	-0.0345998	0.0360681	0.965541	0.995295	13125-45	0.0232236	-0.0120401	0.0584873	0.196703
CAD	Vitronectin	P04004	VTN	7448	17	26694298	0.000734145	-0.0345998	0.0360681	0.965541	0.995295	8280-238	-0.0217553	-0.0571595	0.0136489	0.228358
CAD	Bone morphogenetic protein 7	P18075	BMP7	655	20	55743809	-0.000757052	-0.0358471	0.034333	0.966261	0.995295	2972-57	-0.000757052	-0.0358471	0.034333	0.966261
CAD	OCIA domain-containing protein 1	Q9NX40	OCIAD1	54940	4	48832599	-0.000756433	-0.0363653	0.0348525	0.966779	0.995295	3635-76	-0.000756433	-0.0363653	0.0348525	0.966779
CAD	Probable carboxypeptidase X1	Q96SM3	CPXM1	56265	20	2774715	-0.000750348	-0.036236	0.0347354	0.966932	0.995295	6255-74	-0.000750348	-0.036236	0.0347354	0.966932
CAD	Probable ATP-dependent RNA helicase DHX58	Q96C10	DHX58	79132	17	40253422	0.000743737	-0.0348302	0.0363177	0.967304	0.995295	14012-17	0.000743737	-0.0348302	0.0363177	0.967304
CAD	Integrin alpha-IIb: beta-3 complex	P05106| P08514	ITGA2B| ITGB3	3674| 3690	17| 17	42449550| 45331208	-0.000739213	-0.0362678	0.0347894	0.967901	0.995295	3739-72	-0.00269218	-0.0384029	0.0330185	0.882497
CAD	Integrin alpha-IIb: beta-3 complex	P05106| P08514	ITGA2B| ITGB3	3674| 3690	17| 17	42449550| 45331208	-0.000739213	-0.0362678	0.0347894	0.967901	0.995295	8488-33	0.00121375	-0.0341327	0.0365602	0.946324
CAD	SPRY domain-containing SOCS box protein 1	Q96BD6	SPSB1	80176	1	9335202	-0.000721445	-0.0359945	0.0345517	0.968014	0.995295	13942-140	-0.000721445	-0.0359945	0.0345517	0.968014
CAD	RING finger protein 148	Q8N7C7	RNF148	378925	7	122341720	0.000719332	-0.0348062	0.0362449	0.968675	0.995295	9955-40	0.0267534	-0.00878231	0.062289	0.140004
CAD	RING finger protein 148	Q8N7C7	RNF148	378925	7	122341720	0.000719332	-0.0348062	0.0362449	0.968675	0.995295	7742-11	-0.0253147	-0.0608302	0.0102008	0.162343
CAD	Myoneurin	Q9NPC7	MYNN	55892	3	169490619	0.000708577	-0.0347408	0.0361579	0.96874	0.995295	12455-48	0.000708577	-0.0347408	0.0361579	0.96874
CAD	Tumor necrosis factor receptor superfamily member 8	P28908	TNFRSF8	943	1	12123434	0.000700131	-0.0347423	0.0361426	0.969106	0.995295	2605-49	0.000700131	-0.0347423	0.0361426	0.969106
CAD	Bromodomain-containing protein 1	O95696	BRD1	23774	22	50166931	0.000704111	-0.0349474	0.0363556	0.969113	0.995295	11607-15	0.000704111	-0.0349474	0.0363556	0.969113
CAD	Double-stranded RNA-binding protein Staufen homolog 2	Q9NUL3	STAU2	27067	8	74332604	-0.000680505	-0.0360759	0.0347149	0.969932	0.995295	12970-35	-0.000680505	-0.0360759	0.0347149	0.969932
CAD	MICAL-like protein 2	Q8IY33	MICALL2	79778	7	1473995	-0.000677567	-0.0362343	0.0348791	0.970197	0.995295	12891-1	-0.000677567	-0.0362343	0.0348791	0.970197
CAD	Epidermal growth factor receptor variant III	P00533	EGFR	1956	7	55086678	0.000666566	-0.0348	0.0361332	0.970607	0.995295	5328-33	0.000666566	-0.0348	0.0361332	0.970607
CAD	Ras-related protein Rab-27A	P51159	RAB27A	5873	15	55495164	-0.000657227	-0.0359946	0.0346802	0.970912	0.995295	9504-19	-0.000657227	-0.0359946	0.0346802	0.970912
CAD	Thyroid hormone receptor alpha	P10827	THRA	7067	17	38218446	-0.00065395	-0.0361088	0.0348009	0.971153	0.995295	12527-50	-0.00065395	-0.0361088	0.0348009	0.971153
CAD	SPARC-like protein 1	Q14515	SPARCL1	8404	4	88394483	0.00062251	-0.0346226	0.0358676	0.971475	0.995295	4467-49	0.00325926	-0.0317148	0.0382333	0.855028
CAD	SPARC-like protein 1	Q14515	SPARCL1	8404	4	88394483	0.00062251	-0.0346226	0.0358676	0.971475	0.995295	13707-27	-0.00201424	-0.0375304	0.0335019	0.911465
CAD	Sorting nexin-4	O95219	SNX4	8723	3	125165488	-0.000640861	-0.0362036	0.0349219	0.971816	0.995295	3903-49	-0.000640861	-0.0362036	0.0349219	0.971816
CAD	Deoxyhypusine synthase	P49366	DHPS	1725	19	12786531	-0.000628233	-0.0361197	0.0348632	0.972316	0.995295	9856-22	-0.000628233	-0.0361197	0.0348632	0.972316
CAD	Protein kish-B	Q9NRX6	TMEM167B	56900	1	109633403	0.000626985	-0.0349367	0.0361906	0.972427	0.995295	13421-17	0.000626985	-0.0349367	0.0361906	0.972427
CAD	Glycosyltransferase 8 domain-containing protein 1	Q68CQ7	GLT8D1	55830	3	52728500	0.000625187	-0.0348561	0.0361064	0.972442	0.995295	8955-60	0.000625187	-0.0348561	0.0361064	0.972442
CAD	Dual adapter for phosphotyrosine and 3-phosphotyrosine and 3-phosphoinositide	Q9UN19	DAPP1	27071	4	100737957	0.000618114	-0.0348594	0.0360957	0.972751	0.995295	11615-16	0.000618114	-0.0348594	0.0360957	0.972751
CAD	Interferon alpha-10	P01566	IFNA10	3446	9	21206180	0.000595535	-0.0348988	0.0360899	0.973011	0.995295	5733-61	0.00745791	-0.0279486	0.0428644	0.679634
CAD	Interferon alpha-10	P01566	IFNA10	3446	9	21206180	0.000595535	-0.0348988	0.0360899	0.973011	0.995295	14128-121	-0.00626684	-0.041849	0.0293153	0.72987
CAD	Sushi domain-containing protein 3	Q96L08	SUSD3	203328	9	95820989	-0.00061035	-0.0360862	0.0348655	0.973092	0.995295	5752-63	-0.00061035	-0.0360862	0.0348655	0.973092
CAD	Disintegrin and metalloproteinase domain-containing protein 9	Q13443	ADAM9	8754	8	38854505	-0.000608532	-0.0360356	0.0348186	0.973135	0.995295	3795-6	-0.000608532	-0.0360356	0.0348186	0.973135
CAD	Carboxypeptidase E	P16870	CPE	1363	4	166300097	0.000600647	-0.034729	0.0359303	0.97341	0.995295	5343-74	0.000600647	-0.034729	0.0359303	0.97341
CAD	Histone-lysine N-methyltransferase SUV420H2	Q86Y97	KMT5C	84787	19	55851221	-0.000602322	-0.0360479	0.0348432	0.973423	0.995295	12452-32	-0.000602322	-0.0360479	0.0348432	0.973423
CAD	Carcinoembryonic antigen-related cell adhesion molecule 20	Q6UY09	CEACAM20	125931	19	45010211	0.000587644	-0.0346591	0.0358344	0.973924	0.995295	10453-7	0.000587644	-0.0346591	0.0358344	0.973924
CAD	Haptoglobin	P00738	HP	3240	16	72088470	-0.000591309	-0.0359698	0.0347872	0.973962	0.995295	7905-30	-0.00263681	-0.0380557	0.0327821	0.883955
CAD	Haptoglobin	P00738	HP	3240	16	72088470	-0.000591309	-0.0359698	0.0347872	0.973962	0.995295	3054-3	0.0014542	-0.033884	0.0367924	0.935697
CAD	Protein S100-A4	P26447	S100A4	6275	1	153516095	0.000572989	-0.0340264	0.0351724	0.974098	0.995295	14116-129	0.000572989	-0.0340264	0.0351724	0.974098
CAD	Contactin-2	Q02246	CNTN2	6900	1	205012340	-0.000584469	-0.0360953	0.0349263	0.974258	0.995295	3296-92	-0.000584469	-0.0360953	0.0349263	0.974258
CAD	Leucine-rich repeat and transmembrane domain-containing protein 2	Q8N967	LRTM2	654429	12	1929433	-0.00057002	-0.0358608	0.0347208	0.974737	0.995295	8906-60	-0.00057002	-0.0358608	0.0347208	0.974737
CAD	PolyUbiquitin K63-linked	P0CG48	UBC	7316	12	125396192	-0.000568292	-0.0359046	0.034768	0.974846	0.995295	6647-55	-0.000568292	-0.0359046	0.034768	0.974846
CAD	Epididymal secretory protein E3-beta	P56851	EDDM3B	64184	14	21236586	-0.000567715	-0.0361282	0.0349927	0.97503	0.995295	7782-34	-0.000567715	-0.0361282	0.0349927	0.97503
CAD	Inosine-5'-monophosphate dehydrogenase 2	P12268	IMPDH2	3615	3	49061758	-0.000535103	-0.0361038	0.0350336	0.97647	0.996468	5250-53	-0.000535103	-0.0361038	0.0350336	0.97647
CAD	Artemin	Q5T4W7	ARTN	9048	1	44398992	-0.000502279	-0.0360456	0.0350411	0.977897	0.996992	2939-10	-0.000502279	-0.0360456	0.0350411	0.977897
CAD	Sialic acid-binding Ig-like lectin 6	O43699	SIGLEC6	946	19	52020951	0.000489115	-0.0349199	0.0358982	0.978394	0.996992	2741-22	0.000489115	-0.0349199	0.0358982	0.978394
CAD	Interleukin-36 beta	Q9NZH7	IL36B	27177	2	113779668	-0.000487607	-0.0358818	0.0349065	0.978452	0.996992	14149-9	-0.000487607	-0.0358818	0.0349065	0.978452
CAD	DnaJ homolog subfamily C member 4	Q9NNZ3	DNAJC4	3338	11	63997594	-0.000486612	-0.0359165	0.0349433	0.978489	0.996992	8653-132	-0.00448156	-0.0399057	0.0309426	0.804108
CAD	DnaJ homolog subfamily C member 4	Q9NNZ3	DNAJC4	3338	11	63997594	-0.000486612	-0.0359165	0.0349433	0.978489	0.996992	8016-19	0.00350834	-0.0319273	0.038944	0.846092
CAD	Neutrophil cytosol factor 4	Q15080	NCF4	4689	22	37257030	0.000483977	-0.0349103	0.0358782	0.978612	0.996992	14060-67	0.000483977	-0.0349103	0.0358782	0.978612
CAD	C-C motif chemokine 5	P13501	CCL5	6352	17	34198495	-0.000476773	-0.0360718	0.0351182	0.979015	0.996992	5480-49	-0.00287176	-0.0384551	0.0327116	0.874277
CAD	C-C motif chemokine 5	P13501	CCL5	6352	17	34198495	-0.000476773	-0.0360718	0.0351182	0.979015	0.996992	2523-31	0.00191821	-0.0336885	0.0375249	0.915884
CAD	Oxysterols receptor LXR-beta	P55055	NR1H2	7376	19	50879680	0.000467934	-0.0349463	0.0358822	0.979333	0.996992	9016-12	0.000467934	-0.0349463	0.0358822	0.979333
CAD	Sonic hedgehog protein	Q15465	SHH	6469	7	155595558	0.000462391	-0.0350459	0.0359707	0.979632	0.996992	2743-5	0.000462391	-0.0350459	0.0359707	0.979632
CAD	Calcium/calmodulin-dependent protein kinase type 1D	Q8IU85	CAMK1D	57118	10	12391583	0.000448021	-0.0348322	0.0357283	0.980137	0.996992	3418-12	0.000448021	-0.0348322	0.0357283	0.980137
CAD	Malignant T-cell-amplified sequence 1	Q9ULC4	MCTS1	28985	X	119737744	0.000449753	-0.0350366	0.0359361	0.980176	0.996992	12488-9	0.000449753	-0.0350366	0.0359361	0.980176
CAD	Platelet glycoprotein V	P40197	GP5	2814	3	194115550	0.000446389	-0.0351181	0.0360108	0.980367	0.996992	7185-29	0.000446389	-0.0351181	0.0360108	0.980367
CAD	Immunoglobulin superfamily member 8	Q969P0	IGSF8	93185	1	160061129	0.000438276	-0.0346497	0.0355262	0.980462	0.996992	6984-6	0.000438276	-0.0346497	0.0355262	0.980462
CAD	Splicing factor 3B subunit 4	Q15427	SF3B4	10262	1	149895209	0.000418736	-0.0349592	0.0357967	0.981486	0.997738	13449-25	0.000418736	-0.0349592	0.0357967	0.981486
CAD	Stromal cell-derived factor 2-like protein 1	Q9HCN8	SDF2L1	23753	22	21996542	-0.000400426	-0.0353539	0.034553	0.982081	0.997781	6990-44	-0.000400426	-0.0353539	0.034553	0.982081
CAD	Cysteine-rich secretory protein LCCL domain-containing 2	Q9H0B8	CRISPLD2	83716	16	84853587	-0.000401099	-0.0359424	0.0351402	0.982347	0.997781	5691-2	-0.000401099	-0.0359424	0.0351402	0.982347
CAD	Alpha-parvin	Q9NVD7	PARVA	55742	11	12397988	-0.000396517	-0.0360269	0.0352338	0.982593	0.997781	13434-172	-0.000396517	-0.0360269	0.0352338	0.982593
CAD	Fanconi anemia group F protein	Q9NPI8	FANCF	2188	11	22644079	0.000393402	-0.035154	0.0359409	0.982689	0.997781	11336-9	0.000393402	-0.035154	0.0359409	0.982689
CAD	Progonadoliberin-1	P01148	GNRH1	2796	8	25276774	0.000348373	-0.0342667	0.0349635	0.984257	0.997887	5627-53	0.000348373	-0.0342667	0.0349635	0.984257
CAD	Complement C1q and tumor necrosis factor-related protein 9A	P0C862	C1QTNF9	338872	13	24883686	0.000335787	-0.0351777	0.0358493	0.98521	0.997887	6019-12	0.000335787	-0.0351777	0.0358493	0.98521
CAD	Glycylpeptide N-tetradecanoyltransferase 1	P30419	NMT1	4836	17	43138322	0.000332511	-0.0350597	0.0357247	0.985304	0.997887	5196-7	0.000332511	-0.0350597	0.0357247	0.985304
CAD	Pescadillo homolog	O00541	PES1	23481	22	30972612	0.000317644	-0.0350997	0.035735	0.985971	0.997887	4267-81	0.000317644	-0.0350997	0.035735	0.985971
CAD	Teratocarcinoma-derived growth factor 1	P13385	TDGF1	6997	3	46616045	-0.00031583	-0.035901	0.0352693	0.986117	0.997887	5810-25	-0.00031583	-0.035901	0.0352693	0.986117
CAD	Platelet-derived growth factor receptor beta	P09619	PDGFRB	5159	5	149493402	-0.000312089	-0.0355895	0.0349653	0.986162	0.997887	3459-49	-0.000312089	-0.0355895	0.0349653	0.986162
CAD	Cyclic AMP-responsive element-binding protein 3-like protein 4	Q8TEY5	CREB3L4	148327	1	153940315	0.00031337	-0.0351203	0.0357471	0.986166	0.997887	11308-8	0.00031337	-0.0351203	0.0357471	0.986166
CAD	Protein BTG2	P78543	BTG2	7832	1	203274664	-0.000313553	-0.0359078	0.0352807	0.986221	0.997887	11325-8	-0.000313553	-0.0359078	0.0352807	0.986221
CAD	C-C motif chemokine 1	P22362	CCL1	6346	17	32687347	0.00035694	-0.0352294	0.0359433	0.986594	0.997887	13687-5	0.0127425	-0.0229931	0.0484781	0.484509
CAD	C-C motif chemokine 1	P22362	CCL1	6346	17	32687347	0.00035694	-0.0352294	0.0359433	0.986594	0.997887	2770-51	-0.0120286	-0.0474658	0.0234086	0.505754
CAD	Pleckstrin homology domain-containing family A member 1	Q9HB21	PLEKHA1	59338	10	124134094	-0.000302988	-0.0359356	0.0353296	0.986699	0.997887	12459-13	-0.000302988	-0.0359356	0.0353296	0.986699
CAD	E3 ubiquitin-protein ligase NEURL1	O76050	NEURL1	9148	10	105253735	0.000292023	-0.034932	0.035516	0.987032	0.997887	13604-27	0.000292023	-0.034932	0.035516	0.987032
CAD	Leucine-rich repeat transmembrane protein FLRT1	Q9NZU1	FLRT1	23769	11	63803442	0.000287867	-0.0351424	0.0357181	0.987369	0.997887	13739-3	0.000863123	-0.0346767	0.0364029	0.962023
CAD	Leucine-rich repeat transmembrane protein FLRT1	Q9NZU1	FLRT1	23769	11	63803442	0.000287867	-0.0351424	0.0357181	0.987369	0.997887	4547-59	-0.000287389	-0.0356081	0.0350334	0.987272
CAD	Importin subunit alpha-7	O60684	KPNA6	23633	1	32573644	0.000244421	-0.035045	0.0355338	0.989166	0.997887	13969-24	0.000244421	-0.035045	0.0355338	0.989166
CAD	Oocyte-secreted protein 2	Q86WS3	OOSP2	219990	11	59807748	-0.000236585	-0.0357882	0.035315	0.98959	0.997887	7106-37	-0.000236585	-0.0357882	0.035315	0.98959
CAD	Nuclear pore complex-interacting protein family member B3	Q92617	NPIPB3	23117	16	21413455	0.000235647	-0.0352513	0.0357226	0.989613	0.997887	9954-2	0.000235647	-0.0352513	0.0357226	0.989613
CAD	Leucine-rich repeat-containing protein 3	Q9BY71	LRRC3	81543	21	45875393	0.000227377	-0.0355083	0.0359631	0.990047	0.997887	6917-49	0.000227377	-0.0355083	0.0359631	0.990047
CAD	Peptidyl-glycine alpha-amidating monooxygenase	P19021	PAM	5066	5	102201527	0.000218698	-0.034581	0.0350184	0.990169	0.997887	5620-13	0.000218698	-0.034581	0.0350184	0.990169
CAD	Retinoic acid receptor responder protein 3	Q9UL19	PLAAT4	5920	11	63304273	0.000213417	-0.0351687	0.0355955	0.990565	0.997887	10961-15	0.000213417	-0.0351687	0.0355955	0.990565
CAD	Mitogen-activated protein kinase 9	P45984	MAPK9	5601	5	179660594	-0.000203711	-0.0355979	0.0351905	0.990997	0.997887	5244-12	-0.000203711	-0.0355979	0.0351905	0.990997
CAD	Ornithine decarboxylase antizyme 1	P54368	OAZ1	4946	19	2269520	0.000202336	-0.0354112	0.0358158	0.991113	0.997887	9893-27	0.000202336	-0.0354112	0.0358158	0.991113
CAD	Protein dpy-30 homolog	Q9C005	DPY30	84661	2	32245856	0.000199465	-0.0352582	0.0356571	0.9912	0.997887	13943-38	0.000199465	-0.0352582	0.0356571	0.9912
CAD	Vesicle transport through interaction with t-SNAREs homolog 1A	Q96AJ9	VTI1A	143187	10	114206756	-0.00019757	-0.0357641	0.035369	0.991311	0.997887	7952-2	-0.00019757	-0.0357641	0.035369	0.991311
CAD	Tropomyosin beta chain	P07951	TPM2	7169	9	35681990	-0.000196078	-0.0355881	0.035196	0.991334	0.997887	4472-5	-0.000196078	-0.0355881	0.035196	0.991334
CAD	cGMP-specific 3',5'-cyclic phosphodiesterase	O76074	PDE5A	8654	4	120415550	0.00018933	-0.0353312	0.0357099	0.991662	0.997887	5256-86	0.00018933	-0.0353312	0.0357099	0.991662
CAD	Transmembrane protein 237	Q96Q45	TMEM237	65062	2	202484907	-0.000187699	-0.0357654	0.03539	0.991747	0.997887	12856-14	-0.000187699	-0.0357654	0.03539	0.991747
CAD	Delta and Notch-like epidermal growth factor-related receptor	Q8NFT8	DNER	92737	2	230222345	-0.000196372	-0.035836	0.0354433	0.991998	0.997887	9769-48	-0.00640176	-0.0421221	0.0293186	0.725312
CAD	Delta and Notch-like epidermal growth factor-related receptor	Q8NFT8	DNER	92737	2	230222345	-0.000196372	-0.035836	0.0354433	0.991998	0.997887	11442-1	0.00600902	-0.0295499	0.0415679	0.740411
CAD	Peptidyl-prolyl cis-trans isomerase F, mitochondrial	P30405	PPIF	10105	10	81107220	0.0001792	-0.0355518	0.0359102	0.992155	0.997887	5248-68	0.0001792	-0.0355518	0.0359102	0.992155
CAD	Cytokine-like protein 1	Q9NRR1	CYTL1	54360	4	5016313	-0.000176212	-0.03569	0.0353376	0.992238	0.997887	8402-22	-0.000176212	-0.03569	0.0353376	0.992238
CAD	Histone H2A.z	P0C0S5	H2AZ1	3015	4	100869242	0.000164889	-0.0353154	0.0356452	0.99273	0.997887	4163-5	0.000164889	-0.0353154	0.0356452	0.99273
CAD	Lymphotactin	P47992	XCL1	6375	1	168545711	0.00017201	-0.0352342	0.0355782	0.993176	0.997887	4143-74	0.0210623	-0.0143736	0.0564982	0.24394
CAD	Lymphotactin	P47992	XCL1	6375	1	168545711	0.00017201	-0.0352342	0.0355782	0.993176	0.997887	14078-69	-0.0207183	-0.0560948	0.0146582	0.250932
CAD	Kynurenine--oxoglutarate transaminase 3	Q6YP21	KYAT3	56267	1	89401456	0.000153025	-0.0353611	0.0356672	0.99326	0.997887	12682-5	0.000153025	-0.0353611	0.0356672	0.99326
CAD	Inter-alpha-trypsin inhibitor heavy chain H2	P19823	ITIH2	3698	10	7745236	-0.000150657	-0.035502	0.0352006	0.993333	0.997887	9326-33	-0.000150657	-0.035502	0.0352006	0.993333
CAD	C-type lectin domain family 4 member M	Q9H2X3	CLEC4M	10332	19	7828035	0.000142963	-0.0353762	0.0356621	0.993704	0.997887	3030-3	0.000142963	-0.0353762	0.0356621	0.993704
CAD	Sperm acrosome membrane-associated protein 1	Q9HBV2	SPACA1	81833	6	88757507	-0.000134975	-0.0355908	0.0353209	0.994045	0.997887	6228-58	-0.000134975	-0.0355908	0.0353209	0.994045
CAD	Tumor necrosis factor ligand superfamily member 6, soluble form	P48023	FASLG	356	1	172628185	-0.000126641	-0.0356647	0.0354114	0.994426	0.997887	3052-8	-0.000126641	-0.0356647	0.0354114	0.994426
CAD	Fibroblast growth factor 12	P61328	FGF12	2257	3	191857033	0.000121048	-0.0352346	0.0354767	0.994644	0.997887	4392-54	0.000121048	-0.0352346	0.0354767	0.994644
CAD	Chloride intracellular channel protein 5	Q9NZA1	CLIC5	53405	6	45866188	0.00011654	-0.035504	0.0357371	0.994882	0.997887	12475-48	0.00011654	-0.035504	0.0357371	0.994882
CAD	Leucine-rich repeat neuronal protein 1	Q6UXK5	LRRN1	57633	3	3841121	-1.75283e-05	-0.0354328	0.0353978	0.994921	0.997887	11293-14	0.0262966	-0.00894023	0.0615335	0.143498
CAD	Leucine-rich repeat neuronal protein 1	Q6UXK5	LRRN1	57633	3	3841121	-1.75283e-05	-0.0354328	0.0353978	0.994921	0.997887	11586-2	-0.0263317	-0.0619254	0.00926204	0.147015
CAD	Ribosome biogenesis protein TSR3 homolog	Q9UJK0	TSR3	115939	16	1399241	-0.000110464	-0.0355986	0.0353777	0.995131	0.997887	7018-10	-0.000110464	-0.0355986	0.0353777	0.995131
CAD	Bifunctional 3'-phosphoadenosine 5'-phosphosulfate synthase 1	O43252	PAPSS1	9061	4	108534822	-0.000102737	-0.0350428	0.0348373	0.9954	0.997887	14007-22	-0.000102737	-0.0350428	0.0348373	0.9954
CAD	Urea transporter 2	Q15849	SLC14A2	8170	18	42792947	-0.000101686	-0.0353814	0.0351781	0.995491	0.997887	12818-159	-0.000101686	-0.0353814	0.0351781	0.995491
CAD	Protein jagged-2	Q9Y219	JAG2	3714	14	105607318	-9.99969e-05	-0.035563	0.035363	0.995589	0.997887	5093-47	-9.99969e-05	-0.035563	0.035363	0.995589
CAD	Fas apoptotic inhibitory molecule 3	O60667	FCMR	9214	1	207076630	-9.67389e-05	-0.0356209	0.0354274	0.99574	0.997887	6574-11	-9.67389e-05	-0.0356209	0.0354274	0.99574
CAD	Leucine-rich repeat-containing protein 25	Q8N386	LRRC25	126364	19	18501947	-9.58014e-05	-0.0356967	0.0355051	0.99579	0.997887	9317-4	-9.58014e-05	-0.0356967	0.0355051	0.99579
CAD	Cell cycle progression protein 1	Q9ULG6	CCPG1	9236	15	55647421	-9.18275e-05	-0.0354939	0.0353103	0.995942	0.997887	8889-5	-9.18275e-05	-0.0354939	0.0353103	0.995942
CAD	Platelet glycoprotein VI	Q9HCN6	GP6	51206	19	55525073	8.0538e-05	-0.0354378	0.0355989	0.996453	0.997887	3194-36	8.0538e-05	-0.0354378	0.0355989	0.996453
CAD	MAGUK p55 subfamily member 6	Q9NZW5	MPP6	51678	7	24613007	7.7687e-05	-0.0353685	0.0355239	0.996572	0.997887	13490-1	7.7687e-05	-0.0353685	0.0355239	0.996572
CAD	E3 ubiquitin-protein ligase RNF43	Q68DV7	RNF43	54894	17	56431037	7.42441e-05	-0.0354034	0.0355519	0.996726	0.997887	14120-2	7.42441e-05	-0.0354034	0.0355519	0.996726
CAD	Histone H2B type 2-E	Q16778	H2BC21	8349	1	149856010	5.61315e-05	-0.0354301	0.0355424	0.997526	0.998386	14143-8	5.61315e-05	-0.0354301	0.0355424	0.997526
CAD	Uncharacterized protein C3orf18	Q9UK00	C3orf18	51161	3	50595456	4.97489e-05	-0.0354064	0.0355059	0.997805	0.998386	6994-19	4.97489e-05	-0.0354064	0.0355059	0.997805
CAD	GTP-binding protein Di-Ras3	O95661	DIRAS3	9077	1	68511645	2.94936e-05	-0.0355498	0.0356088	0.998703	0.998994	12406-119	2.94936e-05	-0.0355498	0.0356088	0.998703
CAD	Protein pelota homolog	Q9BRX2	PELO	53918	5	52083774	-1.01624e-05	-0.0356064	0.035586	0.999553	0.999553	12431-13	-1.01624e-05	-0.0356064	0.035586	0.999553
CKD	Ferritin, mitochondrial	Q8N4E7	FTMT	94033	5	121187650	-0.114564	-0.152701	-0.0764275	4.27519e-09	1.46981e-05	8048-9	-0.114564	-0.152701	-0.0764275	4.27519e-09
CKD	Brorin	Q2TAL6	VWC2	375567	7	49813257	0.0939308	0.0557768	0.132085	1.45269e-06	0.00171855	11121-56	0.0939308	0.0557768	0.132085	1.45269e-06
CKD	Beta-2-microglobulin	P61769	B2M	567	15	45003685	0.0935925	0.0555256	0.131659	1.49961e-06	0.00171855	3485-28	0.0935925	0.0555256	0.131659	1.49961e-06
CKD	Cystatin-C	P01034	CST3	1471	20	23608534	0.0848759	0.0469024	0.122849	1.21239e-05	0.0104205	2609-59	0.0848759	0.0469024	0.122849	1.21239e-05
CKD	Trypsin-3	P35030	PRSS3	5646	9	33750464	0.0816605	0.0434605	0.11986	2.84922e-05	0.0195912	3479-71	0.0816605	0.0434605	0.11986	2.84922e-05
CKD	Uronyl 2-sulfotransferase	Q9Y2C2	UST	10090	6	149068063	-0.0805564	-0.118921	-0.0421918	3.93787e-05	0.022564	8364-74	-0.0805564	-0.118921	-0.0421918	3.93787e-05
CKD	C1GALT1-specific chaperone 1	Q96EU7	C1GALT1C1	29071	X	119759529	-0.0789663	-0.117247	-0.0406857	5.3684e-05	0.0263665	5735-54	-0.0789663	-0.117247	-0.0406857	5.3684e-05
CKD	cAMP-specific 3',5'-cyclic phosphodiesterase 4D	Q08499	PDE4D	5144	5	58264865	-0.0758181	-0.113837	-0.0377994	9.42212e-05	0.0404916	5255-22	-0.0758181	-0.113837	-0.0377994	9.42212e-05
CKD	Insulin-like growth factor-binding protein 6	P24592	IGFBP6	3489	12	53491436	0.0728583	0.0350735	0.110643	0.000156558	0.0598051	14088-38	0.0875369	0.0499885	0.125085	5.04293e-06
CKD	Insulin-like growth factor-binding protein 6	P24592	IGFBP6	3489	12	53491436	0.0728583	0.0350735	0.110643	0.000156558	0.0598051	2686-67	0.0581796	0.0201584	0.0962008	0.00271877
CKD	Interleukin-19	Q9UHD0	IL19	29949	1	206972215	-0.0711473	-0.10934	-0.0329547	0.000263949	0.0814703	3035-80	-0.0711473	-0.10934	-0.0329547	0.000263949
CKD	EP300-interacting inhibitor of differentiation 3	Q8N140	EID3	493861	12	104697510	-0.0712482	-0.109587	-0.0329093	0.000273079	0.0814703	8079-39	-0.0712482	-0.109587	-0.0329093	0.000273079
CKD	Insulin-like growth factor-binding protein 3	P17936	IGFBP3	3486	7	45951844	-0.070536	-0.108681	-0.0323909	0.000292853	0.0814703	2571-12	-0.070536	-0.108681	-0.0323909	0.000292853
CKD	Apolipoprotein A-V	Q6Q788	APOA5	116519	11	116660086	-0.0698065	-0.107695	-0.0319184	0.000308061	0.0814703	11318-20	-0.0698065	-0.107695	-0.0319184	0.000308061
CKD	Ribonuclease pancreatic	P07998	RNASE1	6035	14	21269515	0.0698419	0.0315612	0.108123	0.000352511	0.0865666	7211-2	0.0698419	0.0315612	0.108123	0.000352511
CKD	Collagen alpha-1(XXVIII) chain	Q2UY09	COL28A1	340267	7	7398244	0.0688216	0.030877	0.106766	0.000381827	0.0875146	10702-1	0.0688216	0.030877	0.106766	0.000381827
CKD	26S proteasome non-ATPase regulatory subunit 7	P51665	PSMD7	5713	16	74330673	-0.0688188	-0.107024	-0.0306133	0.000418748	0.0899784	3898-5	-0.0688188	-0.107024	-0.0306133	0.000418748
CKD	Cartilage acidic protein 1	Q9NQ79	CRTAC1	55118	10	99624757	-0.0668817	-0.105095	-0.0286681	0.000607731	0.11754	5632-6	-0.0668817	-0.105095	-0.0286681	0.000607731
CKD	HLA class II histocompatibility antigen, DQ alpha 2 chain	P01906	HLA-DQA2	3118	6	32709156	-0.0670741	-0.105436	-0.0287124	0.000615393	0.11754	7757-5	-0.0670741	-0.105436	-0.0287124	0.000615393
CKD	High mobility group protein B2	P26583	HMGB2	3148	4	174252527	0.0653674	0.0273201	0.103415	0.000764637	0.136404	6913-189	0.0653674	0.0273201	0.103415	0.000764637
CKD	MHC class I polypeptide-related sequence A	Q29983	MICA	100507436	6	31367561	0.0652962	0.0271042	0.103488	0.000811297	0.136404	2730-58	0.0652962	0.0271042	0.103488	0.000811297
CKD	Rho GTPase-activating protein 30	Q7Z6I6	ARHGAP30	257106	1	161016731	0.0650265	0.0269081	0.103145	0.000833185	0.136404	12807-89	0.0650265	0.0269081	0.103145	0.000833185
CKD	Protein FAM177A1	Q8N128	FAM177A1	283635	14	35514113	-0.064065	-0.102111	-0.0260192	0.000972073	0.151908	8039-41	-0.064065	-0.102111	-0.0260192	0.000972073
CKD	Multifunctional protein ADE2	P22234	PAICS	10606	4	57276682	-0.0642668	-0.102707	-0.0258267	0.00105672	0.156584	9841-197	-0.0642668	-0.102707	-0.0258267	0.00105672
CKD	Testican-2	Q92563	SPOCK2	9806	10	73818792	-0.0638012	-0.102075	-0.0255275	0.00109308	0.156584	5491-12	-0.0638012	-0.102075	-0.0255275	0.00109308
CKD	Lactase-phlorizin hydrolase	P09848	LCT	3938	2	136545415	-0.0631542	-0.101371	-0.0249376	0.00120723	0.166018	9017-58	-0.0631542	-0.101371	-0.0249376	0.00120723
CKD	Type 2 lactosamine alpha-2,3-sialyltransferase	Q9Y274	ST3GAL6	10402	3	98451080	-0.0628714	-0.101197	-0.0245455	0.00131119	0.170253	6947-4	-0.0628714	-0.101197	-0.0245455	0.00131119
CKD	Tumor necrosis factor receptor superfamily member 1B	P20333	TNFRSF1B	7133	1	12227044	0.0623833	0.0242909	0.100476	0.00133706	0.170253	3152-57	0.0704962	0.0323962	0.108596	0.000290332
CKD	Tumor necrosis factor receptor superfamily member 1B	P20333	TNFRSF1B	7133	1	12227044	0.0623833	0.0242909	0.100476	0.00133706	0.170253	8368-102	0.0542704	0.0161856	0.0923551	0.00523785
CKD	Leptin	P41159	LEP	3952	7	127881241	0.0608334	0.0227605	0.0989064	0.0017457	0.214347	2575-5	0.0647147	0.0267443	0.102685	0.000842388
CKD	Leptin	P41159	LEP	3952	7	127881241	0.0608334	0.0227605	0.0989064	0.0017457	0.214347	8484-8	0.0598967	0.0217627	0.0980308	0.00209033
CKD	Leptin	P41159	LEP	3952	7	127881241	0.0608334	0.0227605	0.0989064	0.0017457	0.214347	8484-24	0.0578889	0.0197746	0.0960033	0.0029239
CKD	D-glucuronyl C5-epimerase	O94923	GLCE	26035	15	69452921	-0.0603383	-0.0985154	-0.0221611	0.0019599	0.232349	7808-5	-0.0603383	-0.0985154	-0.0221611	0.0019599
CKD	Transmembrane protein 132B	Q14DG7	TMEM132B	114795	12	125811162	-0.0600557	-0.098231	-0.0218803	0.00205678	0.235707	8890-9	-0.0600557	-0.098231	-0.0218803	0.00205678
CKD	Neuroligin-1	Q8N2Q7	NLGN1	22871	3	173115570	-0.0599232	-0.0983649	-0.0214816	0.00225923	0.250556	8052-115	-0.0599232	-0.0983649	-0.0214816	0.00225923
CKD	Collagen alpha-1(I) chain	P02452	COL1A1	1277	17	48261457	-0.0597169	-0.0982265	-0.0212073	0.00238161	0.255875	11140-56	-0.0597169	-0.0982265	-0.0212073	0.00238161
CKD	Cathepsin L2	O60911	CTSV	1515	9	99791959	-0.0588375	-0.097267	-0.020408	0.00270379	0.276546	3364-76	-0.0588375	-0.097267	-0.020408	0.00270379
CKD	Fatty acid-binding protein, adipocyte	P15090	FABP4	2167	8	82390732	0.0585041	0.0201893	0.0968189	0.00277615	0.276546	9851-9	0.0585041	0.0201893	0.0968189	0.00277615
CKD	Follistatin-related protein 3	O95633	FSTL3	10272	19	676389	0.0577205	0.0196777	0.0957632	0.00295331	0.276546	3438-10	0.0577205	0.0196777	0.0957632	0.00295331
CKD	Neuroplastin	Q9Y639	NPTN	27020	15	73852344	-0.057998	-0.0962747	-0.0197213	0.00299161	0.276546	7194-36	-0.057998	-0.0962747	-0.0197213	0.00299161
CKD	Serpin A11	Q86U17	SERPINA11	256394	14	94908801	-0.0565581	-0.0939429	-0.0191733	0.00303699	0.276546	9002-36	-0.0565581	-0.0939429	-0.0191733	0.00303699
CKD	Reticulon-4 receptor	Q9BZR6	RTN4R	65078	22	20228938	0.057651	0.0195182	0.0957838	0.00305664	0.276546	5105-2	0.057651	0.0195182	0.0957838	0.00305664
CKD	A disintegrin and metalloproteinase with thrombospondin motifs 13	Q76LX8	ADAMTS13	11093	9	136279459	-0.0577802	-0.0962402	-0.0193202	0.00324637	0.280129	3175-51	-0.0577802	-0.0962402	-0.0193202	0.00324637
CKD	Hepatoma-derived growth factor-related protein 2	Q7Z4V5	HDGFL2	84717	19	4472255	0.0568637	0.018998	0.0947294	0.00325921	0.280129	4553-65	0.0568637	0.018998	0.0947294	0.00325921
CKD	Interferon regulatory factor 6	O14896	IRF6	3664	1	209958968	-0.0573325	-0.0958242	-0.0188408	0.00352043	0.291382	9999-1	-0.0573325	-0.0958242	-0.0188408	0.00352043
CKD	Protein WFDC10B	Q8IUB3	WFDC10B	280664	20	44313290	0.0570417	0.0186863	0.0953971	0.00357127	0.291382	10695-12	0.0570417	0.0186863	0.0953971	0.00357127
CKD	N-acetylmuramoyl-L-alanine amidase	Q96PD5	PGLYRP2	114770	19	15579456	-0.056528	-0.0946287	-0.0184273	0.00365138	0.291382	5601-2	-0.056528	-0.0946287	-0.0184273	0.00365138
CKD	Glutamate receptor 4	P48058	GRIA4	2893	11	105480800	-0.0564017	-0.0945927	-0.0182106	0.00381009	0.291382	10760-107	-0.0564017	-0.0945927	-0.0182106	0.00381009
CKD	Alpha-taxilin	P40222	TXLNA	200081	1	32645293	0.0566971	0.0183018	0.0950923	0.0038139	0.291382	9065-28	0.0566971	0.0183018	0.0950923	0.0038139
CKD	Neuralized-like protein 4	Q96JN8	NEURL4	84461	17	7218947	-0.0560923	-0.0942229	-0.0179617	0.00394939	0.295174	13468-5	-0.0560923	-0.0942229	-0.0179617	0.00394939
CKD	Complement C4b	P0C0L4| P0C0L5	C4A| C4B	720| 721	6| 6	31949834| 31982572	0.055394	0.0175416	0.0932465	0.00414079	0.302894	2182-54	0.055394	0.0175416	0.0932465	0.00414079
CKD	Sex hormone-binding globulin	P04278	SHBG	6462	17	7517382	-0.055523	-0.0936411	-0.017405	0.00431893	0.309343	4929-55	-0.0568968	-0.0950269	-0.0187668	0.00346116
CKD	Sex hormone-binding globulin	P04278	SHBG	6462	17	7517382	-0.055523	-0.0936411	-0.017405	0.00431893	0.309343	7909-37	-0.0541493	-0.0922554	-0.0160431	0.00536518
CKD	Mannosyl-oligosaccharide 1,2-alpha-mannosidase IB	O60476	MAN1A2	10905	1	117910085	-0.0540133	-0.0912458	-0.0167809	0.00447819	0.31367	9077-10	-0.0540133	-0.0912458	-0.0167809	0.00447819
CKD	Dihydrolipoyl dehydrogenase, mitochondrial	P09622	DLD	1738	7	107531586	-0.0552494	-0.0934133	-0.0170855	0.00456181	0.31367	10025-1	-0.0552494	-0.0934133	-0.0170855	0.00456181
CKD	UDP-N-acetylhexosamine pyrophosphorylase	Q16222	UAP1	6675	1	162531296	0.0555882	0.0170537	0.0941227	0.0047073	0.314694	13580-2	0.0555882	0.0170537	0.0941227	0.0047073
CKD	Immunoglobulin D	P01880	IGHD| IGK| IGL	3495| 50802| 3535	14| 2| 22	106304737| 89890568;89156874| 22380474	-0.055015	-0.0932002	-0.0168298	0.00475977	0.314694	4916-2	-0.055015	-0.0932002	-0.0168298	0.00475977
CKD	Protein FAM19A2	Q8N3H0	TAFA2	338811	12	62102029	0.0549975	0.0166779	0.0933171	0.00492225	0.319296	6430-36	0.0549975	0.0166779	0.0933171	0.00492225
CKD	Beta-defensin 118	Q96PH6	DEFB118	117285	20	29956421	0.054931	0.0165294	0.0933325	0.0050678	0.32265	9306-7	0.054931	0.0165294	0.0933325	0.0050678
CKD	Epidermal growth factor	P01133	EGF	1950	4	110834040	-0.0537581	-0.0916433	-0.015873	0.00543143	0.33221	5509-7	-0.0537581	-0.0916433	-0.015873	0.00543143
CKD	Neural proliferation differentiation and control protein 1	Q9NQX5	NPDC1	56654	9	139933909	0.0538921	0.0158125	0.0919718	0.00555474	0.33221	10424-31	0.0538921	0.0158125	0.0919718	0.00555474
CKD	Lactosylceramide 4-alpha-galactosyltransferase	Q9NPC4	A4GALT	53947	22	43088123	-0.0545079	-0.0930637	-0.0159522	0.00560519	0.33221	8759-29	-0.0545079	-0.0930637	-0.0159522	0.00560519
CKD	Granulysin	P22749	GNLY	10578	2	85921414	-0.0538883	-0.0921285	-0.0156481	0.00575986	0.33221	3195-50	-0.0538883	-0.0921285	-0.0156481	0.00575986
CKD	Complement C4	P0C0L4| P0C0L5	C4A| C4B	720| 721	6| 6	31949834| 31982572	-0.0535659	-0.0915981	-0.0155337	0.00578658	0.33221	4481-34	-0.0535659	-0.0915981	-0.0155337	0.00578658
CKD	Uncharacterized protein C17orf67	Q0P5P2	C17orf67	339210	17	54869274	0.054122	0.0156862	0.0925579	0.00579774	0.33221	9070-1	0.054122	0.0156862	0.0925579	0.00579774
CKD	Beta-1,4-galactosyltransferase 6	Q9UBX8	B4GALT6	9331	18	29202209	-0.0537203	-0.0919676	-0.015473	0.00592254	0.333798	10832-24	-0.0537203	-0.0919676	-0.015473	0.00592254
CKD	N-acetyllactosaminide beta-1,3-N-acetylglucosaminyltransferase 2	Q9NY97	B3GNT2	10678	2	62423262	-0.0533601	-0.0914923	-0.0152278	0.00610959	0.338787	7980-72	-0.0533601	-0.0914923	-0.0152278	0.00610959
CKD	Brother of CDO	Q9BWV1	BOC	91653	3	112929850	-0.0534829	-0.09194	-0.0150259	0.00643081	0.349527	4328-2	-0.0534829	-0.09194	-0.0150259	0.00643081
CKD	Low affinity immunoglobulin epsilon Fc receptor	P06734	FCER2	2208	19	7753643	0.0533674	0.0149388	0.091796	0.0065066	0.349527	3291-30	0.0533674	0.0149388	0.091796	0.0065066
CKD	Guanylate cyclase activator 2B	Q16661	GUCA2B	2981	1	42619092	-0.0529868	-0.0913338	-0.0146398	0.00678014	0.358617	6223-5	-0.0529868	-0.0913338	-0.0146398	0.00678014
CKD	Group XIIB secretory phospholipase A2-like protein	Q9BX93	PLA2G12B	84647	10	74694519	-0.0525083	-0.0905871	-0.0144295	0.00689421	0.359125	9380-2	-0.0525083	-0.0905871	-0.0144295	0.00689421
CKD	Tolloid-like protein 1	O43897	TLL1	7092	4	166794390	-0.0523097	-0.0905038	-0.0141155	0.00728384	0.372738	6383-90	-0.0523097	-0.0905038	-0.0141155	0.00728384
CKD	Contactin-associated protein-like 2	Q9UHC6	CNTNAP2	26047	7	145813453	-0.0522529	-0.0906126	-0.0138933	0.00760493	0.372738	6965-19	-0.0522529	-0.0906126	-0.0138933	0.00760493
CKD	Protocadherin beta-1	Q9Y5F3	PCDHB1	29930	5	140430979	-0.0518128	-0.0898596	-0.0137659	0.00762143	0.372738	9941-70	-0.0518128	-0.0898596	-0.0137659	0.00762143
CKD	MHC class I polypeptide-related sequence B	Q29980	MICB	4277	6	31462054	-0.052127	-0.0904693	-0.0137847	0.0077583	0.372738	5102-55	-0.0692864	-0.107673	-0.0309004	0.00040742
CKD	MHC class I polypeptide-related sequence B	Q29980	MICB	4277	6	31462054	-0.052127	-0.0904693	-0.0137847	0.0077583	0.372738	9328-55	-0.0349676	-0.0732662	0.00333095	0.0735195
CKD	Eukaryotic translation initiation factor 3 subunit J	O75822	EIF3J	8669	15	44829266	-0.0511401	-0.0888014	-0.0134789	0.00779708	0.372738	13497-34	-0.0511401	-0.0888014	-0.0134789	0.00779708
CKD	Glucoside xylosyltransferase 1	Q4G148	GXYLT1	283464	12	42475647	-0.0517677	-0.0898966	-0.0136387	0.00780603	0.372738	8229-1	-0.0517677	-0.0898966	-0.0136387	0.00780603
CKD	Uncharacterized protein KIAA2013	Q8IYS2	KIAA2013	90231	1	11979645	-0.0517368	-0.0900032	-0.0134703	0.00806783	0.379962	6538-90	-0.0517368	-0.0900032	-0.0134703	0.00806783
CKD	Fibroblast growth factor 5	P12034	FGF5	2250	4	81187742	-0.0512834	-0.0894679	-0.0130989	0.00849704	0.39367	3065-65	-0.0512834	-0.0894679	-0.0130989	0.00849704
CKD	Secreted frizzled-related protein 1	Q8N474	SFRP1	6422	8	41119476	-0.0516073	-0.090086	-0.0131287	0.00858791	0.39367	3221-54	-0.0516073	-0.090086	-0.0131287	0.00858791
CKD	Nuclear pore membrane glycoprotein 210-like	Q5VU65	NUP210L	91181	1	153965166	-0.0513284	-0.0897187	-0.012938	0.00879674	0.397937	9606-4	-0.0513284	-0.0897187	-0.012938	0.00879674
CKD	Ladinin-1	O00515	LAD1	3898	1	201349966	0.0511331	0.0128096	0.0894565	0.00893718	0.399039	6407-63	0.0511331	0.0128096	0.0894565	0.00893718
CKD	Ecto-ADP-ribosyltransferase 3	Q13508	ART3	419	4	76932333	0.0507428	0.0125588	0.0889268	0.00921239	0.406054	7970-315	0.0536624	0.015505	0.0918199	0.00585952
CKD	Ecto-ADP-ribosyltransferase 3	Q13508	ART3	419	4	76932333	0.0507428	0.0125588	0.0889268	0.00921239	0.406054	10970-3	0.0478231	0.00961261	0.0860337	0.0141828
CKD	Endoplasmin	P14625	HSP90B1	7184	12	104324112	-0.0503891	-0.0886782	-0.0121	0.00991558	0.429338	6393-63	-0.0503891	-0.0886782	-0.0121	0.00991558
CKD	Histatin-1	P15515	HTN1	3346	4	70916159	0.0500752	0.011933	0.0882174	0.0100947	0.429338	10608-9	0.0500752	0.011933	0.0882174	0.0100947
CKD	dCTP pyrophosphatase 1	Q9H773	DCTPP1	79077	16	30435019	-0.0502809	-0.0885903	-0.0119715	0.0101153	0.429338	4314-12	-0.0502809	-0.0885903	-0.0119715	0.0101153
CKD	Adiponectin	Q15848	ADIPOQ	9370	3	186560463	-0.0496102	-0.0875131	-0.0117074	0.0103239	0.430189	3554-24	-0.0496102	-0.0875131	-0.0117074	0.0103239
CKD	Ectonucleoside triphosphate diphosphohydrolase 5	O75356	ENTPD5	957	14	74426169	-0.0503138	-0.0887852	-0.0118424	0.0103856	0.430189	4437-56	-0.0503138	-0.0887852	-0.0118424	0.0103856
CKD	Potassium voltage-gated channel subfamily A member 10	Q16322	KCNA10	3744	1	111059839	-0.0494909	-0.0874742	-0.0115076	0.0106734	0.436849	13042-7	-0.0494909	-0.0874742	-0.0115076	0.0106734
CKD	Histone-lysine N-methyltransferase EHMT2	Q96KQ7	EHMT2	10919	6	31847536	-0.0489915	-0.0868843	-0.0110987	0.0112929	0.441672	5843-60	-0.0489915	-0.0868843	-0.0110987	0.0112929
CKD	Coiled-coil domain-containing protein 134	Q9H6E4	CCDC134	79879	22	42196636	0.0494497	0.0111986	0.0877007	0.0113011	0.441672	5587-3	0.0494497	0.0111986	0.0877007	0.0113011
CKD	Tetratricopeptide repeat protein 9B	Q8N6N2	TTC9B	148014	19	40721965	0.049243	0.0110751	0.087411	0.0114663	0.441672	9386-42	0.049243	0.0110751	0.087411	0.0114663
CKD	Interleukin-4 receptor subunit alpha	P24394	IL4R	3566	16	27325161	0.0494047	0.0110925	0.0877168	0.0115071	0.441672	3055-54	0.0494047	0.0110925	0.0877168	0.0115071
CKD	Beta-1,4-galactosyltransferase 2	O60909	B4GALT2	8704	1	44444874	-0.0493544	-0.0876364	-0.0110723	0.0115263	0.441672	9595-11	-0.0493544	-0.0876364	-0.0110723	0.0115263
CKD	Transmembrane emp24 domain-containing protein 10	P49755	TMED10	10972	14	75598171	0.0489533	0.0109512	0.0869555	0.0115944	0.441672	6506-54	0.0489533	0.0109512	0.0869555	0.0115944
CKD	Cathepsin E	P14091	CTSE	1510	1	206317459	0.0493655	0.0109992	0.0877318	0.0116906	0.441672	3594-6	0.0493655	0.0109992	0.0877318	0.0116906
CKD	Myoglobin	P02144	MB	4151	22	36002811	0.0490457	0.0108615	0.0872299	0.011837	0.442344	3042-7	0.0490457	0.0108615	0.0872299	0.011837
CKD	Single Ig IL-1-related receptor	Q6IA17	SIGIRR	59307	11	405716	-0.0492456	-0.0878065	-0.0106846	0.0123304	0.445858	8326-63	-0.0492456	-0.0878065	-0.0106846	0.0123304
CKD	Serum amyloid P-component	P02743	APCS	325	1	159557616	0.0489212	0.0106023	0.0872401	0.0123576	0.445858	2474-54	0.0489212	0.0106023	0.0872401	0.0123576
CKD	72 kDa type IV collagenase	P08253	MMP2	4313	16	55513081	-0.0482032	-0.0860477	-0.0103587	0.0125619	0.445858	4160-49	-0.0482032	-0.0860477	-0.0103587	0.0125619
CKD	Glypican-3	P51654	GPC3	2719	X	132669773	-0.0485784	-0.0867246	-0.0104323	0.0125781	0.445858	4842-62	-0.0485784	-0.0867246	-0.0104323	0.0125781
CKD	Asporin	Q9BXN1	ASPN	54829	9	95218487	-0.0485941	-0.0867542	-0.010434	0.012582	0.445858	6451-64	-0.0485941	-0.0867542	-0.010434	0.012582
CKD	Cyclic AMP-responsive element-binding protein 3-like protein 1	Q96BA8	CREB3L1	90993	11	46299189	-0.0484515	-0.0865679	-0.010335	0.0127413	0.445858	11198-37	-0.0484515	-0.0865679	-0.010335	0.0127413
CKD	Angiostatin	P00747	PLG	5340	6	161123225	-0.0486728	-0.0870051	-0.0103405	0.0128388	0.445858	3710-49	-0.0486728	-0.0870051	-0.0103405	0.0128388
CKD	Human Chorionic Gonadotropin	P01215| P0DN86| P0DN87	CGA| CGB3| CGB5| CGB7| CGB8	1081| 1082| 93659| 94027| 94115	6| 19| 19| 19| 19	87795216| 49526126| 49547102| 49557531| 49550895	-0.0487268	-0.0871882	-0.0102655	0.0130421	0.446592	4914-10	-0.0487268	-0.0871882	-0.0102655	0.0130421
CKD	Histone H1x	Q92522	H1-10	8971	3	129033614	0.0483605	0.0101557	0.0865652	0.0131198	0.446592	12709-63	0.0483605	0.0101557	0.0865652	0.0131198
CKD	40S ribosomal protein SA	P08865	RPSA	3921	3	39448204	0.047942	0.00981048	0.0860736	0.0137481	0.45028	4957-1	0.047942	0.00981048	0.0860736	0.0137481
CKD	Regulation of nuclear pre-mRNA domain-containing protein 1A	Q96P16	RPRD1A	55197	18	33569787	0.0481179	0.00983413	0.0864017	0.0137786	0.45028	13515-8	0.0481179	0.00983413	0.0864017	0.0137786
CKD	Parathyroid hormone/parathyroid hormone-related peptide receptor	Q03431	PTH1R	5745	3	46919236	0.0479868	0.00980395	0.0861697	0.013787	0.45028	13470-43	0.0479868	0.00980395	0.0861697	0.013787
CKD	Interleukin-36 alpha	Q9UHA7	IL36A	27179	2	113763038	-0.0478512	-0.0859313	-0.00977109	0.0137998	0.45028	14150-7	-0.0478512	-0.0859313	-0.00977109	0.0137998
CKD	Collagen alpha-1(XV) chain	P39059	COL15A1	1306	9	101705995	0.0480285	0.00977377	0.0862833	0.013883	0.45028	8974-172	0.0480285	0.00977377	0.0862833	0.013883
CKD	Platelet-derived growth factor receptor alpha	P16234	PDGFRA	5156	4	55095264	-0.0479645	-0.0863372	-0.0095918	0.0143072	0.456702	10366-11	-0.0479645	-0.0863372	-0.0095918	0.0143072
CKD	ADP-ribosylation factor-like protein 11	Q969Q4	ARL11	115761	13	50202435	-0.047669	-0.0858803	-0.0094578	0.0144989	0.456702	12433-8	-0.047669	-0.0858803	-0.0094578	0.0144989
CKD	von Willebrand factor A domain-containing protein 1	Q6PCB0	VWA1	64856	1	1370903	-0.0476327	-0.0858386	-0.00942678	0.0145602	0.456702	6385-63	-0.0476327	-0.0858386	-0.00942678	0.0145602
CKD	Noncompact myelin-associated protein	Q5T1S8	NCMAP	400746	1	24882567	-0.0479364	-0.0864063	-0.00946657	0.0146123	0.456702	14614-41	-0.0479364	-0.0864063	-0.00946657	0.0146123
CKD	CD59 glycoprotein	P13987	CD59	966	11	33724556	0.0474467	0.00916559	0.0857277	0.0151476	0.46625	11514-196	0.0474467	0.00916559	0.0857277	0.0151476
CKD	IGF-like family receptor 1	Q9H665	IGFLR1	79713	19	36229957	0.0471201	0.0090791	0.0851611	0.0152101	0.46625	7244-16	0.0471201	0.0090791	0.0851611	0.0152101
CKD	Vascular endothelial growth factor receptor 1	P17948	FLT1	2321	13	28874483	-0.0473795	-0.0856729	-0.00908608	0.0153247	0.46625	8231-122	-0.0473795	-0.0856729	-0.00908608	0.0153247
CKD	Interleukin-6 receptor subunit alpha	P08887	IL6R	3570	1	154377669	-0.0470285	-0.0851805	-0.00887641	0.0157184	0.468315	4139-71	-0.0516518	-0.0898289	-0.0134746	0.00802421
CKD	Interleukin-6 receptor subunit alpha	P08887	IL6R	3570	1	154377669	-0.0470285	-0.0851805	-0.00887641	0.0157184	0.468315	8092-29	-0.0424052	-0.0805322	-0.00427817	0.0292776
CKD	Caspase-10	Q92851	CASP10	843	2	202047621	0.0471418	0.00885652	0.0854271	0.0158229	0.468315	5340-24	0.0471418	0.00885652	0.0854271	0.0158229
CKD	A disintegrin and metalloproteinase with thrombospondin motifs 4	O75173	ADAMTS4	9507	1	161159538	0.0471381	0.00883699	0.0854393	0.0158745	0.468315	2809-25	0.0471381	0.00883699	0.0854393	0.0158745
CKD	Amyloid-like protein 1	P51693	APLP1	333	19	36358806	-0.0467126	-0.0846907	-0.00873448	0.0159374	0.468315	7210-25	-0.0467126	-0.0846907	-0.00873448	0.0159374
CKD	Pulmonary surfactant-associated protein D	P35247	SFTPD	6441	10	81697496	0.046687	0.00842141	0.0849526	0.016805	0.486825	4414-69	0.046687	0.00842141	0.0849526	0.016805
CKD	Derlin-1	Q9BUN8	DERL1	79139	8	124025404	-0.0466371	-0.0849051	-0.00836903	0.0169294	0.486825	13393-46	-0.0466371	-0.0849051	-0.00836903	0.0169294
CKD	Dual specificity mitogen-activated protein kinase kinase 2	P36507	MAP2K2	5605	19	4090319	0.0464722	0.00827216	0.0846723	0.017124	0.486825	3628-3	0.0464722	0.00827216	0.0846723	0.017124
CKD	Endothelial cell-specific molecule 1	Q9NQ30	ESM1	11082	5	54273695	-0.0463005	-0.0843627	-0.00823824	0.0171337	0.486825	3805-16	-0.0463005	-0.0843627	-0.00823824	0.0171337
CKD	E3 ubiquitin-protein ligase RNF149	Q8NC42	RNF149	284996	2	101887681	-0.0463851	-0.0846368	-0.00813341	0.0174844	0.488722	9773-15	-0.0463851	-0.0846368	-0.00813341	0.0174844
CKD	Hepatocyte growth factor receptor	P08581	MET	4233	7	116312406	-0.0464118	-0.0846857	-0.00813794	0.0174848	0.488722	2837-3	-0.0464118	-0.0846857	-0.00813794	0.0174848
CKD	B-cell receptor-associated protein 29	Q9UHQ4	BCAP29	55973	7	107220422	-0.0462325	-0.0845109	-0.00795409	0.0179378	0.497341	11570-94	-0.0462325	-0.0845109	-0.00795409	0.0179378
CKD	Serine/threonine-protein kinase DCLK3	Q9C098	DCLK3	85443	3	36753913	-0.0461385	-0.0844238	-0.00785313	0.0181932	0.500387	7826-1	-0.0461385	-0.0844238	-0.00785313	0.0181932
CKD	Alcohol dehydrogenase [NADP(+)]	P14550	AKR1A1	10327	1	46016455	0.0458455	0.00758364	0.0841073	0.0188685	0.507215	4192-10	0.0458455	0.00758364	0.0841073	0.0188685
CKD	Neutrophil gelatinase-associated lipocalin	P80188	LCN2	3934	9	130911732	0.045763	0.00753188	0.0839941	0.0189874	0.507215	2836-68	0.045763	0.00753188	0.0839941	0.0189874
CKD	Resistin	Q9HD89	RETN	56729	19	7733972	0.0457068	0.00746292	0.0839508	0.0191746	0.507215	3046-31	0.0457068	0.00746292	0.0839508	0.0191746
CKD	Protein LDOC1	O95751	LDOC1	23641	X	140269930	-0.0456797	-0.0839391	-0.00742034	0.0192948	0.507215	8378-3	-0.0456797	-0.0839391	-0.00742034	0.0192948
CKD	Transmembrane protease serine 11D	O60235	TMPRSS11D	9407	4	68686594	0.0457559	0.00734572	0.0841661	0.01957	0.507215	6547-83	0.0457559	0.00734572	0.0841661	0.01957
CKD	ATP-dependent RNA helicase DDX25	Q9UHL0	DDX25	29118	11	125774261	0.0454513	0.00728573	0.0836169	0.0196055	0.507215	13984-23	0.0454513	0.00728573	0.0836169	0.0196055
CKD	Coxsackievirus and adenovirus receptor	P78310	CXADR	1525	21	18885224	0.0456084	0.00727547	0.0839414	0.0197187	0.507215	11204-80	0.0456084	0.00727547	0.0839414	0.0197187
CKD	Rhophilin-2	Q8IUC4	RHPN2	85415	19	33469498	-0.0455905	-0.0839423	-0.00723876	0.0198273	0.507215	11439-88	-0.0455905	-0.0839423	-0.00723876	0.0198273
CKD	LEM domain-containing protein 1	Q68G75	LEMD1	93273	1	205350506	0.0456088	0.00719666	0.084021	0.019972	0.507215	8040-9	0.0456088	0.00719666	0.084021	0.019972
CKD	Neuropilin-2	O60462	NRP2	8828	2	206547184	-0.0451749	-0.0832336	-0.00711611	0.0200113	0.507215	6590-54	-0.0451749	-0.0832336	-0.00711611	0.0200113
CKD	ALK and LTK ligand 2	Q6UX46	ALKAL2	285016	2	279561	0.0456775	0.00717883	0.0841761	0.0200643	0.507215	6284-7	0.0456775	0.00717883	0.0841761	0.0200643
CKD	Cysteine-rich secretory protein LCCL domain-containing 2	Q9H0B8	CRISPLD2	83716	16	84853587	0.0453936	0.00703881	0.0837485	0.0203753	0.509681	5691-2	0.0453936	0.00703881	0.0837485	0.0203753
CKD	NADH-cytochrome b5 reductase 3	P00387	CYB5R3	1727	22	43013846	-0.0451768	-0.083449	-0.00690462	0.0207075	0.509681	7215-18	-0.0451768	-0.083449	-0.00690462	0.0207075
CKD	Serine/threonine-protein phosphatase 2A regulatory subunit B'' subunit alpha	Q06190	PPP2R3A	5523	3	135684515	0.0451523	0.00689707	0.0834075	0.0207202	0.509681	13665-35	0.0451523	0.00689707	0.0834075	0.0207202
CKD	Programmed cell death protein 5	O14737	PDCD5	9141	19	33072071	0.0452293	0.00689836	0.0835602	0.0207549	0.509681	12517-52	0.0452293	0.00689836	0.0835602	0.0207549
CKD	Interleukin-18-binding protein	O95998	IL18BP	10068	11	71709955	0.0451714	0.00683257	0.0835102	0.0209446	0.510693	3073-51	0.0451714	0.00683257	0.0835102	0.0209446
CKD	Integrator complex subunit 3	Q68E01	INTS3	65123	1	153700526	0.0449671	0.00673352	0.0832007	0.0211739	0.510867	11934-9	0.0449671	0.00673352	0.0832007	0.0211739
CKD	Histone H1.2	P16403	H1-2	3006	6	26055968	0.0445655	0.00665136	0.0824796	0.021249	0.510867	2987-37	0.0445655	0.00665136	0.0824796	0.021249
CKD	Protein pelota homolog	Q9BRX2	PELO	53918	5	52083774	-0.0450477	-0.0834625	-0.00663298	0.0215551	0.513703	12431-13	-0.0450477	-0.0834625	-0.00663298	0.0215551
CKD	NT-3 growth factor receptor	Q16288	NTRK3	4916	15	88419948	-0.0449627	-0.083359	-0.00656637	0.0217398	0.513703	2658-27	-0.0449627	-0.083359	-0.00656637	0.0217398
CKD	Angiogenin	P03950	ANG	283	14	21152336	0.044867	0.00653043	0.0832035	0.0218152	0.513703	4874-3	0.044867	0.00653043	0.0832035	0.0218152
CKD	Adenylosuccinate synthetase isozyme 2	P30520	ADSS2	159	1	244571794	0.044291	0.00639396	0.0821881	0.0219989	0.514505	12644-63	0.044291	0.00639396	0.0821881	0.0219989
CKD	N-acylethanolamine-hydrolyzing acid amidase	Q02083	NAAA	27163	4	76831808	-0.0448779	-0.0833335	-0.00642222	0.0221943	0.515567	3173-49	-0.0448779	-0.0833335	-0.00642222	0.0221943
CKD	Neuronal cell adhesion molecule	Q92823	NRCAM	4897	7	107788071	-0.0446998	-0.0830484	-0.0063513	0.0223528	0.515765	5109-24	-0.0446998	-0.0830484	-0.0063513	0.0223528
CKD	Bifunctional heparan sulfate N-deacetylase/N-sulfotransferase 1	P52848	NDST1	3340	5	149865365	-0.0445748	-0.0829123	-0.00623721	0.0226918	0.517015	6927-7	-0.0445748	-0.0829123	-0.00623721	0.0226918
CKD	Sulfhydryl oxidase 2	Q6ZRP7	QSOX2	169714	9	139098179	-0.0444298	-0.0826644	-0.00619516	0.022769	0.517015	8397-147	-0.0444298	-0.0826644	-0.00619516	0.022769
CKD	Polymeric immunoglobulin receptor	P01833	PIGR	5284	1	207101867	-0.0445043	-0.0828557	-0.00615279	0.0229564	0.517015	3216-2	-0.0445043	-0.0828557	-0.00615279	0.0229564
CKD	Phospholipase B-like 1	Q6P4A8	PLBD1	79887	12	14656597	0.0434045	0.00598649	0.0808225	0.0230085	0.517015	6315-58	0.0434045	0.00598649	0.0808225	0.0230085
CKD	Gamma-interferon-inducible protein 16	Q16666	IFI16	3428	1	158979682	0.0441433	0.00601806	0.0822686	0.023297	0.520098	13940-19	0.0581098	0.019969	0.0962506	0.00283672
CKD	Gamma-interferon-inducible protein 16	Q16666	IFI16	3428	1	158979682	0.0441433	0.00601806	0.0822686	0.023297	0.520098	12893-159	0.0301768	-0.00793292	0.0682865	0.120624
CKD	Voltage-dependent calcium channel subunit alpha-2/delta-3	Q8IZS8	CACNA2D3	55799	3	54156620	-0.0443209	-0.0827297	-0.00591212	0.0237332	0.524928	8885-6	-0.0443209	-0.0827297	-0.00591212	0.0237332
CKD	Neural cell adhesion molecule 1, 120 kDa isoform	P13591	NCAM1	4684	11	112831969	-0.043969	-0.0820961	-0.00584189	0.0238187	0.524928	4498-62	-0.043969	-0.0820961	-0.00584189	0.0238187
CKD	B melanoma antigen 2	Q86Y30	BAGE2	85319	21	11020842	0.0439721	0.00569066	0.0822534	0.0243795	0.526464	6294-11	0.0439721	0.00569066	0.0822534	0.0243795
CKD	Sarcoplasmic/endoplasmic reticulum calcium ATPase 3	Q93084	ATP2A3	489	17	3827163	-0.0437556	-0.0818863	-0.00562496	0.0245206	0.526464	13510-7	-0.0437556	-0.0818863	-0.00562496	0.0245206
CKD	CMP-N-acetylneuraminate-beta-galactosamide-alpha-2,3-sialyltransferase 2	Q16842	ST3GAL2	6483	16	70413338	0.0440365	0.00565239	0.0824206	0.024553	0.526464	6281-51	0.0440365	0.00565239	0.0824206	0.024553
CKD	Multidrug resistance-associated protein 6	O95255	ABCC6	368	16	16243422	-0.0438037	-0.0820018	-0.00560547	0.0246169	0.526464	8935-22	-0.0438037	-0.0820018	-0.00560547	0.0246169
CKD	Carbohydrate sulfotransferase 2	Q9Y4C5	CHST2	9435	3	142838618	-0.0438514	-0.0821194	-0.00558331	0.024723	0.526464	4428-1	-0.0438514	-0.0821194	-0.00558331	0.024723
CKD	Insulin-like growth factor-binding protein 7	Q16270	IGFBP7	3490	4	57897237	-0.0440787	-0.0825823	-0.00557512	0.024862	0.526464	3320-49	-0.0440787	-0.0825823	-0.00557512	0.024862
CKD	Gap junction alpha-8 protein	P48165	GJA8	2703	1	147374946	-0.0441539	-0.0827672	-0.00554059	0.0250272	0.526464	12711-19	-0.0441539	-0.0827672	-0.00554059	0.0250272
CKD	Teratocarcinoma-derived growth factor 1	P13385	TDGF1	6997	3	46616045	-0.0438163	-0.0822209	-0.00541169	0.0253558	0.526464	5810-25	-0.0438163	-0.0822209	-0.00541169	0.0253558
CKD	Potassium voltage-gated channel subfamily E member 3	Q9Y6H6	KCNE3	10008	11	74165886	-0.0437491	-0.0820978	-0.00540053	0.0253668	0.526464	8067-21	-0.0437491	-0.0820978	-0.00540053	0.0253668
CKD	3-mercaptopyruvate sulfurtransferase	P25325	MPST	4357	22	37415683	-0.0436779	-0.0819821	-0.00537372	0.0254358	0.526464	12686-15	-0.0436779	-0.0819821	-0.00537372	0.0254358
CKD	Chromobox protein homolog 7	O95931	CBX7	23492	22	39526777	0.0436188	0.0053245	0.0819132	0.0255969	0.526464	13027-20	0.0436188	0.0053245	0.0819132	0.0255969
CKD	Malignant T-cell-amplified sequence 1	Q9ULC4	MCTS1	28985	X	119737744	0.0435849	0.00528688	0.081883	0.025726	0.526464	12488-9	0.0435849	0.00528688	0.081883	0.025726
CKD	Peroxidasin homolog	Q92626	PXDN	7837	2	1635659	0.0422698	0.00495007	0.0795895	0.0264366	0.535057	13463-1	0.0422698	0.00495007	0.0795895	0.0264366
CKD	Alpha-1,3-mannosyl-glycoprotein 4-beta-N-acetylglucosaminyltransferase B	Q9UQ53	MGAT4B	11282	5	179224597	-0.0434265	-0.0817987	-0.00505436	0.0265592	0.535057	7141-21	-0.0434265	-0.0817987	-0.00505436	0.0265592
CKD	Scavenger receptor class F member 1	Q14162	SCARF1	8578	17	1537152	0.0433361	0.00503027	0.081642	0.0266128	0.535057	5129-12	0.0433361	0.00503027	0.081642	0.0266128
CKD	Protein kinase C theta type	Q04759	PRKCQ	5588	10	6435558	0.0428047	0.00480022	0.0808092	0.0272906	0.54301	3817-18	0.0428047	0.00480022	0.0808092	0.0272906
CKD	Myc target protein 1	Q8N699	MYCT1	80177	6	153019030	0.0431268	0.00482798	0.0814257	0.0273242	0.54301	13541-1	0.0431268	0.00482798	0.0814257	0.0273242
CKD	Transmembrane emp24 domain-containing protein 4	Q7Z7H5	TMED4	222068	7	44617493	0.0430286	0.00469527	0.0813619	0.0278173	0.549632	9319-59	0.0430286	0.00469527	0.0813619	0.0278173
CKD	SLIT and NTRK-like protein 5	O94991	SLITRK5	26050	13	88323931	-0.0428797	-0.081194	-0.00456536	0.0282834	0.552075	4568-17	-0.0428797	-0.081194	-0.00456536	0.0282834
CKD	ETS domain-containing protein Elk-1	P19419	ELK1	2002	X	47493744	0.0427861	0.00453175	0.0810405	0.0283812	0.552075	10006-25	0.0427861	0.00453175	0.0810405	0.0283812
CKD	Tyrosine-protein kinase transmembrane receptor ROR2	Q01974	ROR2	4920	9	94484878	0.0428696	0.00449618	0.0812431	0.0285647	0.552075	7861-9	0.0428696	0.00449618	0.0812431	0.0285647
CKD	Cadherin-related family member 3	Q6ZTQ4	CDHR3	222256	7	105517251	-0.0428356	-0.0812192	-0.00445202	0.0287331	0.552075	8222-49	-0.0428356	-0.0812192	-0.00445202	0.0287331
CKD	Nuclear envelope phosphatase-regulatory subunit 1	Q8N9A8	CNEP1R1	255919	16	50059121	-0.0428634	-0.0812946	-0.00443223	0.0288274	0.552075	13532-25	-0.0428634	-0.0812946	-0.00443223	0.0288274
CKD	Insulin-like growth factor-binding protein 4	P22692	IGFBP4	3487	17	38599676	0.0421284	0.00431837	0.0799384	0.0289878	0.552075	2950-57	0.0421284	0.00431837	0.0799384	0.0289878
CKD	WAP four-disulfide core domain protein 1	Q9HC57	WFDC1	58189	16	84328244	0.0425822	0.00429983	0.0808646	0.0292616	0.552075	9316-67	0.0425822	0.00429983	0.0808646	0.0292616
CKD	Collectin-11	Q9BWP8	COLEC11	78989	2	3642422	-0.0425892	-0.0808852	-0.00429324	0.0292924	0.552075	4430-44	-0.0425892	-0.0808852	-0.00429324	0.0292924
CKD	Histone-lysine N-methyltransferase 2C	Q8NEZ4	KMT2C	58508	7	151832010	-0.0425025	-0.0807426	-0.00426233	0.0293862	0.552075	11402-17	-0.0425025	-0.0807426	-0.00426233	0.0293862
CKD	39S ribosomal protein L34, mitochondrial	Q9BQ48	MRPL34	64981	19	17413616	0.0424967	0.00419067	0.0808026	0.0296881	0.554715	6933-20	0.0424967	0.00419067	0.0808026	0.0296881
CKD	Tyrosine-protein kinase receptor Tie-1, soluble	P35590	TIE1	7075	1	43766566	-0.042529	-0.0809153	-0.00414263	0.0299064	0.555774	2844-53	-0.042529	-0.0809153	-0.00414263	0.0299064
CKD	Glucocorticoid receptor	P04150	NR3C1	2908	5	142657496	-0.0422545	-0.0804828	-0.00402623	0.0302929	0.556126	2857-70	-0.0422545	-0.0804828	-0.00402623	0.0302929
CKD	Protein S100-A4	P26447	S100A4	6275	1	153516095	0.0412486	0.00390597	0.0785912	0.0304011	0.556126	14116-129	0.0412486	0.00390597	0.0785912	0.0304011
CKD	Intestinal-type alkaline phosphatase	P09923	ALPI	248	2	233320833	-0.0425	-0.0809778	-0.00402228	0.0304106	0.556126	10463-23	-0.0425	-0.0809778	-0.00402228	0.0304106
CKD	Spondin-1	Q9HCB6	SPON1	10418	11	13984184	-0.0420335	-0.08018	-0.00388696	0.0308089	0.560123	4297-62	-0.0420335	-0.08018	-0.00388696	0.0308089
CKD	Galectin-10	Q05315	CLC	1178	19	40221893	0.0420087	0.0038514	0.0801659	0.030955	0.560123	11094-104	0.0420087	0.0038514	0.0801659	0.030955
CKD	Tyrosine-protein phosphatase non-receptor type 4	P29074	PTPN4	5775	2	120517207	0.0414337	0.0036932	0.0791743	0.031427	0.564151	14254-27	0.0414337	0.0036932	0.0791743	0.031427
CKD	Glycosyltransferase-like protein LARGE1	O95461	LARGE1	9215	22	33668509	-0.0419884	-0.0802535	-0.00372319	0.0315132	0.564151	7935-26	-0.0419884	-0.0802535	-0.00372319	0.0315132
CKD	Prolyl endopeptidase FAP	Q12884	FAP	2191	2	163027194	-0.0417973	-0.0799428	-0.00365179	0.0317564	0.564151	5029-3	-0.0417973	-0.0799428	-0.00365179	0.0317564
CKD	Microfibrillar-associated protein 2	P55001	MFAP2	4237	1	17300997	0.0414697	0.00360597	0.0793334	0.031834	0.564151	9294-45	0.0414697	0.00360597	0.0793334	0.031834
CKD	Coiled-coil domain-containing protein 126	Q96EE4	CCDC126	90693	7	23636998	-0.0418387	-0.0801431	-0.00353425	0.0323002	0.569477	6388-21	-0.0418387	-0.0801431	-0.00353425	0.0323002
CKD	Galactoside 3(4)-L-fucosyltransferase	P21217	FUT3	2525	19	5842899	-0.0415654	-0.0796729	-0.0034579	0.0325422	0.570817	4548-4	-0.0415654	-0.0796729	-0.0034579	0.0325422
CKD	Adenylate kinase isoenzyme 5	Q9Y6K8	AK5	26289	1	77747662	-0.0417707	-0.08013	-0.00341139	0.0328309	0.571907	13613-23	-0.0417707	-0.08013	-0.00341139	0.0328309
CKD	Microfibril-associated glycoprotein 4	P55083	MFAP4	4239	17	19286755	-0.0416967	-0.0800236	-0.00336981	0.0329931	0.571907	5636-10	-0.0416967	-0.0800236	-0.00336981	0.0329931
CKD	Pancreatic hormone	P01298	PPY	5539	17	42018172	-0.0415788	-0.0798651	-0.00329246	0.0333044	0.571907	4588-1	-0.0415788	-0.0798651	-0.00329246	0.0333044
CKD	Protein kinase C-binding protein NELL1	Q92832	NELL1	4745	11	20691117	-0.0414402	-0.0796174	-0.00326299	0.0333899	0.571907	6544-33	-0.0414402	-0.0796174	-0.00326299	0.0333899
CKD	Contactin-5	O94779	CNTN5	53942	11	98891706	0.0416027	0.00326577	0.0799397	0.0334361	0.571907	3299-29	0.0416027	0.00326577	0.0799397	0.0334361
CKD	Kunitz-type protease inhibitor 3	P49223	SPINT3	10816	20	44141101	-0.0413844	-0.0796111	-0.00315781	0.0338581	0.573675	7926-13	-0.0413844	-0.0796111	-0.00315781	0.0338581
CKD	Guanine nucleotide-binding protein G(I)/G(S)/G(O) subunit gamma-T2	O14610	GNGT2	2793	17	47283596	-0.0416094	-0.0800471	-0.00317171	0.0338732	0.573675	10917-40	-0.0416094	-0.0800471	-0.00317171	0.0338732
CKD	Glycolipid transfer protein	Q9NZD2	GLTP	51228	12	110288748	-0.0415433	-0.0800102	-0.00307635	0.0342938	0.576716	12513-8	-0.0415433	-0.0800102	-0.00307635	0.0342938
CKD	Regulatory factor X-associated protein	O00287	RFXAP	5994	13	37393339	0.0409426	0.00297716	0.078908	0.0345535	0.576716	12726-3	0.0409426	0.00297716	0.078908	0.0345535
CKD	Protein CYR61	O00622	CCN1	3491	1	86046444	0.0413763	0.00297565	0.0797769	0.0347092	0.576716	6264-9	0.0413763	0.00297565	0.0797769	0.0347092
CKD	Pigment epithelium-derived factor	P36955	SERPINF1	5176	17	1665259	0.0412761	0.00296197	0.0795903	0.0347237	0.576716	9211-19	0.0468906	0.00860701	0.0851741	0.0163846
CKD	Pigment epithelium-derived factor	P36955	SERPINF1	5176	17	1665259	0.0412761	0.00296197	0.0795903	0.0347237	0.576716	7735-17	0.0356616	-0.00268307	0.0740064	0.068319
CKD	Inorganic pyrophosphatase	Q15181	PPA1	5464	10	71962586	0.04124	0.00287501	0.0796049	0.0351402	0.579739	5021-13	0.04124	0.00287501	0.0796049	0.0351402
CKD	Neuropeptide S	P0C0P6	NPS	594857	10	129347613	-0.0409224	-0.0790358	-0.002809	0.0353509	0.579739	6390-18	-0.0409224	-0.0790358	-0.002809	0.0353509
CKD	Phospholipase A2	P04054	PLA2G1B	5319	12	120759914	-0.0413335	-0.0798424	-0.00282447	0.0354117	0.579739	4910-21	-0.0413335	-0.0798424	-0.00282447	0.0354117
CKD	Alpha-2-antiplasmin	P08697	SERPINF2	5345	17	1646015	-0.0410261	-0.079312	-0.00274008	0.0357166	0.58196	3024-18	-0.0410261	-0.079312	-0.00274008	0.0357166
CKD	Lysozyme C	P61626	LYZ	4069	12	69742134	0.0407839	0.00264124	0.0789265	0.0361185	0.583264	4920-10	0.0407839	0.00264124	0.0789265	0.0361185
CKD	Complement factor D	P00746	CFD	1675	19	859665	0.0407322	0.00259511	0.0788693	0.0362734	0.583264	13678-169	0.0714674	0.0333756	0.109559	0.000238422
CKD	Complement factor D	P00746	CFD	1675	19	859665	0.0407322	0.00259511	0.0788693	0.0362734	0.583264	2946-52	0.00999702	-0.0281854	0.0481795	0.607733
CKD	UDP-GlcNAc:betaGal beta-1,3-N-acetylglucosaminyltransferase 6	Q6ZMB0	B3GNT6	192134	11	76745385	-0.0408728	-0.0791576	-0.00258796	0.0364061	0.583264	7082-2	-0.0408728	-0.0791576	-0.00258796	0.0364061
CKD	Ribonuclease K6	Q93091	RNASE6	6039	14	21249210	0.0407638	0.00254503	0.0789826	0.0365827	0.583264	5646-20	0.0407638	0.00254503	0.0789826	0.0365827
CKD	Tumor necrosis factor ligand superfamily member 12	O43508	TNFSF12	8742	17	7452375	-0.0409388	-0.0793791	-0.00249853	0.0368637	0.583264	5939-42	-0.0409388	-0.0793791	-0.00249853	0.0368637
CKD	Lymphocyte antigen 6 complex locus protein G6c	O95867	LY6G6C	80740	6	31686425	0.0405609	0.00242729	0.0786945	0.0371024	0.583264	6256-9	0.0405609	0.00242729	0.0786945	0.0371024
CKD	MICOS complex subunit MIC10	Q5TGZ0	MICOS10	440574	1	19923471	-0.0411016	-0.0797522	-0.002451	0.0371448	0.583264	7956-11	-0.0411016	-0.0797522	-0.002451	0.0371448
CKD	Proenkephalin-A	P01210	PENK	5179	8	57353513	0.0402499	0.00239841	0.0781015	0.0371538	0.583264	9076-25	0.0402499	0.00239841	0.0781015	0.0371538
CKD	Junctophilin-3	Q8WXH2	JPH3	57338	16	87635441	0.0407035	0.00232704	0.0790799	0.0376422	0.588245	9089-77	0.0407035	0.00232704	0.0790799	0.0376422
CKD	Ornithine decarboxylase antizyme 1	P54368	OAZ1	4946	19	2269520	-0.0407283	-0.0791678	-0.0022889	0.0378392	0.588648	9893-27	-0.0407283	-0.0791678	-0.0022889	0.0378392
CKD	Calpastatin	P20810	CAST	831	5	95997741	-0.0398628	-0.077531	-0.00219471	0.0380716	0.589596	3026-5	-0.0398628	-0.077531	-0.00219471	0.0380716
CKD	Keratin-associated protein 2-4	Q9BYR9	KRTAP2-4	85294	17	39221368	0.0397246	0.00210231	0.0773469	0.0385075	0.593519	14615-46	0.0397246	0.00210231	0.0773469	0.0385075
CKD	Growth/differentiation factor 8	O14793	MSTN	2660	2	190920426	0.0401239	0.00206098	0.0781869	0.0388727	0.593519	12077-32	0.0490726	0.010978	0.0871671	0.011594
CKD	Growth/differentiation factor 8	O14793	MSTN	2660	2	190920426	0.0401239	0.00206098	0.0781869	0.0388727	0.593519	14583-49	0.0311753	-0.00685609	0.0692066	0.108099
CKD	Protein S100-A13	Q99584	S100A13	6284	1	153591275	-0.0403294	-0.078597	-0.00206186	0.0388761	0.593519	7223-60	-0.0403294	-0.078597	-0.00206186	0.0388761
CKD	Protein TMEPAI	Q969W9	PMEPA1	56937	20	56223448	-0.0401124	-0.0782353	-0.00198949	0.0391907	0.593519	6936-7	-0.0401124	-0.0782353	-0.00198949	0.0391907
CKD	Low-density lipoprotein receptor-related protein 8	Q14114	LRP8	7804	1	53708036	-0.0402621	-0.0785304	-0.00199372	0.0392071	0.593519	3323-37	-0.0402621	-0.0785304	-0.00199372	0.0392071
CKD	Telomeric repeat-binding factor 1	P54274	TERF1	7013	8	73921097	0.0402862	0.00195481	0.0786176	0.0394129	0.593519	10049-112	0.0402862	0.00195481	0.0786176	0.0394129
CKD	Cas scaffolding protein family member 4	Q9NQ75	CASS4	57091	20	54987168	-0.0401894	-0.0784522	-0.00192671	0.0395334	0.593519	12855-16	-0.0401894	-0.0784522	-0.00192671	0.0395334
CKD	Macrophage-capping protein	P40121	CAPG	822	2	85621871	0.0398139	0.00177931	0.0778486	0.0402093	0.597585	4968-50	0.0398139	0.00177931	0.0778486	0.0402093
CKD	Fibroblast growth factor 23	Q9GZV9	FGF23	8074	12	4477393	-0.0400824	-0.0783826	-0.00178228	0.0402563	0.597585	3807-1	-0.0400824	-0.0783826	-0.00178228	0.0402563
CKD	Stathmin-2	Q93045	STMN2	11075	8	80523049	0.0401138	0.00174275	0.0784849	0.0404696	0.597585	10900-272	0.0401138	0.00174275	0.0784849	0.0404696
CKD	BH3-interacting domain death agonist	P55957	BID	637	22	18216906	0.0397249	0.00170909	0.0777406	0.040558	0.597585	5798-3	0.0397249	0.00170909	0.0777406	0.040558
CKD	Semaphorin-6A	Q9H2E6	SEMA6A	57556	5	115779251	-0.0399685	-0.0782958	-0.00164111	0.0408844	0.597585	7945-10	-0.0466505	-0.0848752	-0.00842579	0.0167737
CKD	Semaphorin-6A	Q9H2E6	SEMA6A	57556	5	115779251	-0.0399685	-0.0782958	-0.00164111	0.0408844	0.597585	5122-92	-0.0332865	-0.0717165	0.00514358	0.0895513
CKD	Fatty acid hydroxylase domain-containing protein 2	Q96IV6	FAXDC2	10826	5	154196594	0.0398179	0.00162946	0.0780063	0.0409992	0.597585	9074-6	0.0398179	0.00162946	0.0780063	0.0409992
CKD	Golgi membrane protein 1	Q8NBJ4	GOLM1	51280	9	88629018	-0.0401238	-0.0786098	-0.00163783	0.041021	0.597585	8983-7	-0.0401238	-0.0786098	-0.00163783	0.041021
CKD	Dihydropyrimidinase-related protein 3	Q14195	DPYSL3	1809	5	146770371	-0.0400091	-0.0785596	-0.00145863	0.0419441	0.60464	12707-26	-0.0400091	-0.0785596	-0.00145863	0.0419441
CKD	Inhibin beta C chain	P55103	INHBC	3626	12	57828543	0.0394148	0.00142429	0.0774053	0.0420125	0.60464	6408-2	0.0394148	0.00142429	0.0774053	0.0420125
CKD	Carboxypeptidase B2	Q96IY4	CPB2	1361	13	46627201	-0.0395404	-0.0776591	-0.00142175	0.0420507	0.60464	3518-54	-0.0395404	-0.0776591	-0.00142175	0.0420507
CKD	Iduronate 2-sulfatase	P22304	IDS	3423	X	148560295	-0.0394564	-0.0775638	-0.00134905	0.0424274	0.60464	3198-4	-0.0394564	-0.0775638	-0.00134905	0.0424274
CKD	Platelet-derived growth factor receptor beta	P09619	PDGFRB	5159	5	149493402	-0.0394231	-0.077501	-0.00134518	0.0424422	0.60464	3459-49	-0.0394231	-0.077501	-0.00134518	0.0424422
CKD	RNA-binding protein 39	Q14498	RBM39	9584	20	34291531	0.0394828	0.00130076	0.0776647	0.042694	0.60464	4284-18	0.0394828	0.00130076	0.0776647	0.042694
CKD	Cathepsin H	P09668	CTSH	1512	15	79214092	0.0393021	0.00108892	0.0775153	0.0431834	0.60464	3737-6	0.076148	0.0380943	0.114202	8.9152e-05
CKD	Cathepsin H	P09668	CTSH	1512	15	79214092	0.0393021	0.00108892	0.0775153	0.0431834	0.60464	8465-52	0.0024563	-0.0359165	0.0408291	0.900128
CKD	Kremen protein 1	Q96MU8	KREMEN1	83999	22	29469066	-0.039575	-0.0780019	-0.00114811	0.0435407	0.60464	6512-68	-0.039575	-0.0780019	-0.00114811	0.0435407
CKD	Fibrinogen-like protein 1	Q08830	FGL1	2267	8	17721894	-0.0395582	-0.078007	-0.00110936	0.04375	0.60464	5581-28	-0.0395582	-0.078007	-0.00110936	0.04375
CKD	Retinoid-binding protein 7	Q96R05	RBP7	116362	1	10057255	0.0394388	0.00102337	0.0778542	0.0442049	0.60464	14208-3	0.0394388	0.00102337	0.0778542	0.0442049
CKD	Homogentisate 1,2-dioxygenase	Q93099	HGD	3081	3	120347015	-0.0392938	-0.0776188	-0.000968768	0.0444868	0.60464	9832-33	-0.0392938	-0.0776188	-0.000968768	0.0444868
CKD	Integral membrane protein 2A	O43736	ITM2A	9452	X	78615881	0.0391535	0.000957193	0.0773498	0.044532	0.60464	7765-15	0.0391535	0.000957193	0.0773498	0.044532
CKD	Hepatocyte growth factor-like protein	P26927	MST1	4485	3	49721380	0.0391549	0.000956692	0.0773531	0.044535	0.60464	4407-10	0.0391549	0.000956692	0.0773531	0.044535
CKD	Platelet endothelial aggregation receptor 1	Q5VY43	PEAR1	375033	1	156863496	-0.0392832	-0.0776333	-0.000933188	0.0448112	0.60464	8892-14	-0.0527794	-0.0911838	-0.014375	0.00708456
CKD	Platelet endothelial aggregation receptor 1	Q5VY43	PEAR1	375033	1	156863496	-0.0392832	-0.0776333	-0.000933188	0.0448112	0.60464	8275-31	-0.0257871	-0.0640827	0.0125086	0.186834
CKD	Thymidylate synthase	P04818	TYMS	7298	18	657590	0.0391224	0.00082737	0.0774174	0.0452544	0.60464	5035-7	0.0391224	0.00082737	0.0774174	0.0452544
CKD	Gamma-aminobutyric acid receptor-associated protein-like 1	Q9H0R8	GABARAPL1	23710	12	10365435	0.0391642	0.000789953	0.0775385	0.0454695	0.60464	12661-44	0.0391642	0.000789953	0.0775385	0.0454695
CKD	Tumor necrosis factor receptor superfamily member 19L	Q969Z4	RELT	84957	11	73087405	0.0386668	0.000759193	0.0765744	0.0455135	0.60464	14112-40	0.0415161	0.00377772	0.0792545	0.031082
CKD	Tumor necrosis factor receptor superfamily member 19L	Q969Z4	RELT	84957	11	73087405	0.0386668	0.000759193	0.0765744	0.0455135	0.60464	5115-31	0.0358175	-0.00225934	0.0738943	0.0652221
CKD	Allograft inflammatory factor 1	P55008	AIF1	199	6	31582969	0.0388276	0.00070893	0.0769462	0.0458913	0.60464	2849-49	0.0388276	0.00070893	0.0769462	0.0458913
CKD	Growth hormone variant	P01242	GH2	2689	17	61957572	-0.0391611	-0.0776303	-0.000691987	0.0460213	0.60464	10978-39	-0.0391611	-0.0776303	-0.000691987	0.0460213
CKD	CD209 antigen	Q9NNX6	CD209	30835	19	7804879	-0.0386993	-0.0767191	-0.000679545	0.0460458	0.60464	3029-52	-0.0386993	-0.0767191	-0.000679545	0.0460458
CKD	Chordin	Q9H2X0	CHRD	8646	3	184097861	0.0390159	0.000651681	0.0773801	0.0462356	0.60464	13438-115	0.0390159	0.000651681	0.0773801	0.0462356
CKD	C5a anaphylatoxin	P01031	C5	727	9	123714613	0.0388937	0.000552973	0.0772345	0.0467881	0.60464	2851-63	0.0388937	0.000552973	0.0772345	0.0467881
CKD	Set1/Ash2 histone methyltransferase complex subunit ASH2	Q9UBL3	ASH2L	9070	8	37962483	0.0389182	0.000531207	0.0773051	0.0469147	0.60464	12832-10	0.0389182	0.000531207	0.0773051	0.0469147
CKD	Nucleolin	P19338	NCL	4691	2	232319459	0.0386656	0.000462566	0.0768685	0.0472915	0.60464	13655-34	0.0386656	0.000462566	0.0768685	0.0472915
CKD	U1 small nuclear ribonucleoprotein A	P09012	SNRPA	6626	19	41256725	0.0388189	0.000458451	0.0771793	0.0473258	0.60464	12678-66	0.0388189	0.000458451	0.0771793	0.0473258
CKD	Delta-like protein 1	O00548	DLL1	28514	6	170591288	0.0387007	0.000472233	0.0769292	0.0473316	0.60464	5349-69	0.044547	0.00621492	0.0828791	0.0227569
CKD	Delta-like protein 1	O00548	DLL1	28514	6	170591288	0.0387007	0.000472233	0.0769292	0.0473316	0.60464	8264-43	0.0328544	-0.00527045	0.0709793	0.0911907
CKD	Mitochondrial fission regulator 1	Q15390	MTFR1	9650	8	66556888	-0.038797	-0.0771369	-0.000457028	0.0473325	0.60464	9095-5	-0.038797	-0.0771369	-0.000457028	0.0473325
CKD	Myeloid cell surface antigen CD33	P20138	CD33	945	19	51728335	0.0386538	0.000412327	0.0768952	0.0475819	0.60464	3166-92	0.0386538	0.000412327	0.0768952	0.0475819
CKD	Stem cell growth factor-alpha	Q9Y240	CLEC11A	6320	19	51226588	-0.0386187	-0.0768339	-0.000403506	0.047631	0.60464	4500-50	-0.0386187	-0.0768339	-0.000403506	0.047631
CKD	Centrin-2	P41208	CETN2	1069	X	151995871	0.0388183	0.000391087	0.0772455	0.0477149	0.60464	13078-3	0.0388183	0.000391087	0.0772455	0.0477149
CKD	[Pyruvate dehydrogenase (acetyl-transferring)] kinase isozyme 1, mitochondrial	Q15118	PDK1	5163	2	173420101	-0.0385108	-0.0766631	-0.000358512	0.047887	0.60464	5227-60	-0.0385108	-0.0766631	-0.000358512	0.047887
CKD	Matrix metalloproteinase-9	P14780	MMP9	4318	20	44637547	0.0386852	0.000352742	0.0770176	0.04793	0.60464	2579-17	0.0386852	0.000352742	0.0770176	0.04793
CKD	Mitochondrial coiled-coil domain protein 1	P59942	MCCD1	401250	6	31496739	-0.0387774	-0.077217	-0.00033774	0.048022	0.60464	8032-23	-0.0387774	-0.077217	-0.00033774	0.048022
CKD	Cytokine receptor common subunit beta	P32927	CSF2RB	1439	22	37309639	-0.0385344	-0.0766262	-0.000442522	0.0481337	0.60464	10512-13	-0.0533543	-0.0917663	-0.0149423	0.00649659
CKD	Cytokine receptor common subunit beta	P32927	CSF2RB	1439	22	37309639	-0.0385344	-0.0766262	-0.000442522	0.0481337	0.60464	11137-43	-0.0237144	-0.0614861	0.0140572	0.218409
CKD	Calcium/calmodulin-dependent 3',5'-cyclic nucleotide phosphodiesterase 1A	P54750	PDE1A	5136	2	183004762	0.0384808	0.000305409	0.0766563	0.0481962	0.60464	5253-1	0.0384808	0.000305409	0.0766563	0.0481962
CKD	Copine-1	Q99829	CPNE1	8904	20	34213953	0.0386278	0.000303452	0.0769521	0.0482145	0.60464	5346-24	0.0386278	0.000303452	0.0769521	0.0482145
CKD	Follicle stimulating hormone	P01225| P01215	CGA| FSHB	1081| 2488	6| 11	87795216| 30252563	-0.0387989	-0.0773207	-0.000277178	0.0483752	0.60464	3032-11	-0.0387989	-0.0773207	-0.000277178	0.0483752
CKD	Calsyntenin-3	Q9BQT9	CLSTN3	9746	12	7281681	0.0385267	0.000257339	0.0767961	0.0484801	0.60464	6291-55	0.0385267	0.000257339	0.0767961	0.0484801
CKD	Tumor necrosis factor receptor superfamily member 19	Q9NS68	TNFRSF19	55504	13	24144509	0.0384236	0.000255158	0.0765921	0.0484889	0.60464	5131-15	0.0384236	0.000255158	0.0765921	0.0484889
CKD	tRNA (guanine-N(7)-)-methyltransferase	Q9UBP6	METTL1	4234	12	58162254	-0.0388131	-0.0773773	-0.00024898	0.04854	0.60464	12514-16	-0.0388131	-0.0773773	-0.00024898	0.04854
CKD	Prenylcysteine oxidase-like	Q8NBM8	PCYOX1L	78991	5	148737570	0.0383879	0.000185611	0.0765903	0.0488979	0.606899	5599-88	0.0383879	0.000185611	0.0765903	0.0488979
CKD	Stem cell growth factor-beta	Q9Y240	CLEC11A	6320	19	51226588	-0.038422	-0.0766903	-0.000153657	0.0490877	0.607063	2966-65	-0.038422	-0.0766903	-0.000153657	0.0490877
CKD	Proteasome activator complex subunit 1	Q06323	PSME1	5720	14	24605295	0.038429	3.2848e-05	0.0768252	0.0498044	0.60858	5918-5	0.038429	3.2848e-05	0.0768252	0.0498044
CKD	Alpha-amylase 2B	P19961	AMY2B	280	1	104095894	-0.0385172	-0.0770211	-1.3281e-05	0.0499211	0.60858	10439-57	-0.0385172	-0.0770211	-1.3281e-05	0.0499211
CKD	Bone morphogenetic protein 1	P13497	BMP1	649	8	22022653	-0.0382506	-0.0764985	-2.71132e-06	0.0499838	0.60858	3348-49	-0.0382506	-0.0764985	-2.71132e-06	0.0499838
CKD	Epidermal growth factor receptor	P00533	EGFR	1956	7	55086678	-0.0382435	-0.0765102	2.32861e-05	0.0501395	0.60858	2677-1	-0.0382435	-0.0765102	2.32861e-05	0.0501395
CKD	Serpin I2	O75830	SERPINI2	5276	3	167159577	0.0384214	-4.84522e-05	0.0768913	0.0502891	0.60858	7117-21	0.0384214	-4.84522e-05	0.0768913	0.0502891
CKD	Osteomodulin	Q99983	OMD	4958	9	95176527	-0.0382548	-0.0766208	0.00011124	0.0506608	0.60858	5358-3	-0.0384467	-0.0766792	-0.000214118	0.0487315
CKD	Osteomodulin	Q99983	OMD	4958	9	95176527	-0.0382548	-0.0766208	0.00011124	0.0506608	0.60858	5725-1	-0.0380629	-0.0765624	0.000436598	0.0526536
CKD	Pregnancy-specific beta-1-glycoprotein 3	Q16557	PSG3	5671	19	43225794	-0.0379505	-0.0761589	0.000257879	0.0515655	0.60858	6444-15	-0.0379505	-0.0761589	0.000257879	0.0515655
CKD	Netrin receptor UNC5C	O95185	UNC5C	8633	4	96083655	0.0380362	-0.000267878	0.0763403	0.0516229	0.60858	5139-32	0.0380362	-0.000267878	0.0763403	0.0516229
CKD	Elafin	P19957	PI3	5266	20	43803540	0.0381129	-0.00029101	0.0765168	0.0517604	0.60858	4982-54	0.0381129	-0.00029101	0.0765168	0.0517604
CKD	Apolipoprotein A-I	P02647	APOA1	335	11	116706467	-0.0379535	-0.0762208	0.000313744	0.051907	0.60858	2750-3	-0.0379535	-0.0762208	0.000313744	0.051907
CKD	Olfactomedin-4	Q6UX06	OLFM4	10562	13	53602876	-0.0378433	-0.0760743	0.000387764	0.0523679	0.60858	4769-10	-0.0378433	-0.0760743	0.000387764	0.0523679
CKD	Ornithine decarboxylase	P11926	ODC1	4953	2	10580507	0.0378875	-0.000399947	0.076175	0.0524401	0.60858	13689-2	0.0378875	-0.000399947	0.076175	0.0524401
CKD	Galectin-3	P17931	LGALS3	3958	14	55595935	0.0377919	-0.000415802	0.0759996	0.0525443	0.60858	3066-12	0.0377919	-0.000415802	0.0759996	0.0525443
CKD	Acylphosphatase-2	P14621	ACYP2	98	2	54342410	0.0379298	-0.000417529	0.0762771	0.0525456	0.60858	12812-25	0.0379298	-0.000417529	0.0762771	0.0525456
CKD	17-beta-hydroxysteroid dehydrogenase 14	Q9BPX1	HSD17B14	51171	19	49316274	-0.0380955	-0.0766244	0.000433394	0.0526317	0.60858	13972-4	-0.0380955	-0.0766244	0.000433394	0.0526317
CKD	DNA-(apurinic or apyrimidinic site) lyase	P27695	APEX1	328	14	20923290	0.0379107	-0.000443732	0.0762652	0.0527084	0.60858	9849-13	0.0379107	-0.000443732	0.0762652	0.0527084
CKD	Signal-transducing adaptor protein 1	Q9ULZ2	STAP1	26228	4	68424415	-0.0377909	-0.0760279	0.00044604	0.0527313	0.60858	12510-3	-0.0377909	-0.0760279	0.00044604	0.0527313
CKD	Collagen alpha-5(VI) chain	A8TX70	COL6A5	256076	3	130064359	-0.0376988	-0.0758919	0.000494325	0.0530379	0.60858	11155-16	-0.0376988	-0.0758919	0.000494325	0.0530379
CKD	Interleukin-21 receptor	Q9HBE5	IL21R	50615	16	27413483	0.0372178	-0.000490162	0.0749257	0.0530514	0.60858	9366-54	0.0372178	-0.000490162	0.0749257	0.0530514
CKD	Nucleoside diphosphate kinase A	P15531	NME1	4830	17	49230920	0.0379573	-0.000501804	0.0764164	0.0530632	0.60858	5909-51	0.0379573	-0.000501804	0.0764164	0.0530632
CKD	Adenylate kinase 2, mitochondrial	P54819	AK2	204	1	33473541	0.0377752	-0.000499961	0.0760504	0.0530667	0.60858	11368-32	0.0377752	-0.000499961	0.0760504	0.0530667
CKD	Tumor necrosis factor ligand superfamily member 6, soluble form	P48023	FASLG	356	1	172628185	-0.0378294	-0.0761909	0.000532229	0.0532623	0.60858	3052-8	-0.0378294	-0.0761909	0.000532229	0.0532623
CKD	DNA repair protein RAD51 homolog 4	O75771	RAD51D	5892	17	33426811	0.0378301	-0.000535368	0.0761956	0.0532817	0.60858	12554-10	0.0378301	-0.000535368	0.0761956	0.0532817
CKD	Thyroid hormone receptor alpha	P10827	THRA	7067	17	38218446	0.037667	-0.000604925	0.0759389	0.0537304	0.611673	12527-50	0.037667	-0.000604925	0.0759389	0.0537304
CKD	T-cell surface protein tactile	P40200	CD96	10225	3	111260926	-0.0377391	-0.0762382	0.000759922	0.0546939	0.618466	9735-44	-0.0377391	-0.0762382	0.000759922	0.0546939
CKD	Lysozyme-like protein 2	Q7Z4W2	LYZL2	119180	10	30900708	0.0375787	-0.000765481	0.0759228	0.0547494	0.618466	6377-54	0.0375787	-0.000765481	0.0759228	0.0547494
CKD	Interleukin-36 beta	Q9NZH7	IL36B	27177	2	113779668	-0.0374257	-0.0756323	0.000780882	0.0548668	0.618466	14149-9	-0.0374257	-0.0756323	0.000780882	0.0548668
CKD	Tyrosine-protein kinase BLK	P51451	BLK	640	8	11351521	0.0374243	-0.000887118	0.0757357	0.0555426	0.62092	11338-49	0.0374243	-0.000887118	0.0757357	0.0555426
CKD	Protein argonaute-1	Q9UL18	AGO1	26523	1	36335412	-0.0375183	-0.0759421	0.000905449	0.055645	0.62092	11651-24	-0.0375183	-0.0759421	0.000905449	0.055645
CKD	Neuroendocrine convertase 1	P29120	PCSK1	5122	5	95726040	-0.0375545	-0.0760175	0.000908562	0.0556592	0.62092	13388-57	-0.0375545	-0.0760175	0.000908562	0.0556592
CKD	Ribonuclease 4	P34096	RNASE4	6038	14	21152259	0.0373523	-0.000926772	0.0756313	0.055807	0.62092	5644-60	0.0373523	-0.000926772	0.0756313	0.055807
CKD	Cathepsin S	P25774	CTSS	1520	1	150702672	0.0374646	-0.000977245	0.0759064	0.0561115	0.622294	3181-50	0.0374646	-0.000977245	0.0759064	0.0561115
CKD	DnaJ homolog subfamily C member 27	Q9NZQ0	DNAJC27	51277	2	25166505	-0.03708	-0.0751645	0.00100452	0.0563526	0.622959	12799-65	-0.03708	-0.0751645	0.00100452	0.0563526
CKD	Histone deacetylase complex subunit SAP18	O00422	SAP18	10284	13	21714653	0.0367095	-0.00103642	0.0744554	0.0566269	0.623089	12830-4	0.0367095	-0.00103642	0.0744554	0.0566269
CKD	Pappalysin-1	Q13219	PAPPA	5069	9	118916071	0.0369237	-0.00105783	0.0749052	0.0567269	0.623089	4148-49	0.0369237	-0.00105783	0.0749052	0.0567269
CKD	Small glutamine-rich tetratricopeptide repeat-containing protein alpha	O43765	SGTA	6449	19	2754711	-0.0367987	-0.0746843	0.00108695	0.0569407	0.62318	3868-8	-0.0367987	-0.0746843	0.00108695	0.0569407
CKD	Interferon regulatory factor 2	P14316	IRF2	3660	4	185308867	0.0371602	-0.00114688	0.0754672	0.0572602	0.62318	12801-33	0.0371602	-0.00114688	0.0754672	0.0572602
CKD	Neutrophil defensin 1	P59665	DEFA1| DEFA1B	1667| 728358	8| 8	6835171| 6854288	0.0371922	-0.0011763	0.0755608	0.0574448	0.62318	9250-87	0.0371922	-0.0011763	0.0755608	0.0574448
CKD	Cadherin-12	P55289	CDH12	1010	5	21750870	0.0371418	-0.00117707	0.0754607	0.0574602	0.62318	3656-9	0.0371418	-0.00117707	0.0754607	0.0574602
CKD	Fatty acid-binding protein, epidermal	Q01469	FABP5	2171	8	82192718	0.0369759	-0.00125412	0.0752058	0.0579989	0.625056	4985-11	0.0369759	-0.00125412	0.0752058	0.0579989
CKD	Complement component C7	P10643	C7	730	5	40909599	-0.0370475	-0.0753747	0.00127964	0.0581501	0.625056	2888-49	-0.0370475	-0.0753747	0.00127964	0.0581501
CKD	Protein FAM19A3	Q7Z5A8	TAFA3	284467	1	113261619	-0.0371885	-0.0756659	0.00128887	0.0581785	0.625056	7839-99	-0.0371885	-0.0756659	0.00128887	0.0581785
CKD	Interleukin-36 gamma	Q9NZH8	IL36G	56300	2	113735596	-0.0371913	-0.0757388	0.0013562	0.0586179	0.626211	9117-4	-0.0371913	-0.0757388	0.0013562	0.0586179
CKD	Protein FAM3D	Q96BQ1	FAM3D	131177	3	58619670	-0.0369482	-0.0752505	0.00135409	0.0586504	0.626211	13102-1	-0.0457166	-0.0840033	-0.00742991	0.0192835
CKD	Protein FAM3D	Q96BQ1	FAM3D	131177	3	58619670	-0.0369482	-0.0752505	0.00135409	0.0586504	0.626211	7919-278	-0.0281798	-0.0664977	0.0101381	0.149414
CKD	C-C motif chemokine 14	Q16627	CCL14	6358	17	34310692	0.0368412	-0.00143871	0.0751211	0.0592486	0.627537	2900-53	0.0368412	-0.00143871	0.0751211	0.0592486
CKD	Transmembrane protein 132A	Q24JP5	TMEM132A	54972	11	60691913	-0.0366604	-0.0747598	0.00143893	0.0592971	0.627537	7871-16	-0.0366604	-0.0747598	0.00143893	0.0592971
CKD	Plasminogen	P00747	PLG	5340	6	161123225	-0.0369735	-0.0754139	0.00146684	0.0594004	0.627537	4151-6	-0.0369735	-0.0754139	0.00146684	0.0594004
CKD	Paired immunoglobulin-like type 2 receptor alpha	Q9UKJ1	PILRA	29992	7	99971068	-0.0369457	-0.0753728	0.00148148	0.0595047	0.627537	8825-4	-0.0369457	-0.0753728	0.00148148	0.0595047
CKD	X-ray repair cross-complementing protein 6	P12956	XRCC6	2547	22	42017250	0.0363559	-0.00151114	0.0742229	0.0598639	0.627953	2835-1	0.0363559	-0.00151114	0.0742229	0.0598639
CKD	Adrenodoxin-like protein, mitochondrial	Q6P4F2	FDX2	112812	19	10420887	0.036885	-0.00153997	0.0753099	0.0599094	0.627953	11231-12	0.036885	-0.00153997	0.0753099	0.0599094
CKD	Retinaldehyde-binding protein 1	P12271	RLBP1	6017	15	89753098	-0.0365453	-0.0746869	0.00159621	0.0603828	0.630991	12936-38	-0.0365453	-0.0746869	0.00159621	0.0603828
CKD	Ubiquitin+1, truncated mutation for UbB	P62979	RPS27A	6233	2	55459039	0.0367021	-0.00178871	0.0751929	0.0616318	0.640353	2846-24	0.0367021	-0.00178871	0.0751929	0.0616318
CKD	Vesicle-trafficking protein SEC22a	Q96IW7	SEC22A	26984	3	122920774	0.0366513	-0.00178909	0.0750918	0.0616512	0.640353	13713-164	0.0366513	-0.00178909	0.0750918	0.0616512
CKD	Phosphatidylethanolamine-binding protein 1	P30086	PEBP1	5037	12	118573668	0.0363976	-0.00195167	0.0747468	0.0628466	0.650803	4276-10	0.0363976	-0.00195167	0.0747468	0.0628466
CKD	Unconventional myosin-VI	Q9UM54	MYO6	4646	6	76458893	-0.0362932	-0.0746282	0.00204186	0.0635064	0.6548	9894-13	-0.0362932	-0.0746282	0.00204186	0.0635064
CKD	T-complex protein 1 subunit epsilon	P48643	CCT5	22948	5	10250041	-0.0352992	-0.0725994	0.00200102	0.0636135	0.6548	12569-25	-0.0352992	-0.0725994	0.00200102	0.0636135
CKD	NADH dehydrogenase [ubiquinone] 1 beta subcomplex subunit 4	O95168	NDUFB4	4710	3	120315128	-0.0362694	-0.0746974	0.0021585	0.0643229	0.658426	10677-9	-0.0362694	-0.0746974	0.0021585	0.0643229
CKD	Tumor necrosis factor	P01375	TNF	7124	6	31543344	0.0361704	-0.00217409	0.074515	0.0644723	0.658426	5936-53	0.0361704	-0.00217409	0.074515	0.0644723
CKD	Carboxypeptidase A2	P48052	CPA2	1358	7	129906703	-0.0359388	-0.0740475	0.00216988	0.0645403	0.658426	9276-7	-0.0359388	-0.0740475	0.00216988	0.0645403
CKD	Dickkopf-related protein 3	Q9UBP4	DKK3	27122	11	11984543	-0.0358659	-0.073971	0.00223914	0.0650582	0.659532	3607-71	-0.0358659	-0.073971	0.00223914	0.0650582
CKD	Granulins	P28799	GRN	2896	17	42422491	-0.0357821	-0.0738774	0.00231324	0.065619	0.659532	4992-49	-0.0357821	-0.0738774	0.00231324	0.065619
CKD	Switch-associated protein 70	Q9UH65	SWAP70	23075	11	9685624	0.035917	-0.00232221	0.0741562	0.0656207	0.659532	13552-7	0.035917	-0.00232221	0.0741562	0.0656207
CKD	Cartilage intermediate layer protein 1	O75339	CILP	8483	15	65488337	0.0359602	-0.00235888	0.0742793	0.0658594	0.659532	5717-2	0.0359602	-0.00235888	0.0742793	0.0658594
CKD	Glutaminyl-peptide cyclotransferase-like protein	Q9NXS2	QPCTL	54814	19	46195741	-0.0359763	-0.074313	0.0023604	0.0658627	0.659532	8866-53	-0.0359763	-0.074313	0.0023604	0.0658627
CKD	Neogenin	Q92859	NEO1	4756	15	73344056	-0.036098	-0.0745903	0.0023943	0.0660449	0.659532	8900-28	-0.036098	-0.0745903	0.0023943	0.0660449
CKD	Transmembrane protein 132D	Q14C87	TMEM132D	121256	12	129556271	-0.0356695	-0.0737096	0.00237072	0.0660793	0.659532	13416-8	-0.0356695	-0.0737096	0.00237072	0.0660793
CKD	Macrophage colony-stimulating factor 1	P09603	CSF1	1435	1	110453233	0.0359076	-0.00246408	0.0742793	0.0666282	0.659532	3738-54	0.0359076	-0.00246408	0.0742793	0.0666282
CKD	UDP-GlcNAc:betaGal beta-1,3-N-acetylglucosaminyltransferase 8	Q7Z7M8	B3GNT8	374907	19	41931264	-0.0359273	-0.074337	0.00248232	0.0667479	0.659532	9297-12	-0.0359273	-0.074337	0.00248232	0.0667479
CKD	Interleukin-11 receptor subunit alpha	Q14626	IL11RA	3590	9	34652182	-0.035816	-0.074111	0.00247898	0.0667788	0.659532	3814-63	-0.035816	-0.074111	0.00247898	0.0667788
CKD	Interleukin-22	Q9GZX6	IL22	50616	12	68642025	0.0356391	-0.00246693	0.0737451	0.0667802	0.659532	2778-10	0.0356391	-0.00246693	0.0737451	0.0667802
CKD	cubilin	O60494	CUBN	8029	10	16865965	0.0355764	-0.0025265	0.0736792	0.0672385	0.659532	12904-180	0.0355764	-0.0025265	0.0736792	0.0672385
CKD	Inhibitor of growth protein 1	Q9UK53	ING1	3621	13	111364970	0.0356309	-0.00255908	0.0738209	0.0674442	0.659532	3888-8	0.0356309	-0.00255908	0.0738209	0.0674442
CKD	DnaJ homolog subfamily C member 10	Q8IXB1	DNAJC10	54431	2	183580768	-0.0358663	-0.0743489	0.00261639	0.0677324	0.659532	8297-8	-0.0358663	-0.0743489	0.00261639	0.0677324
CKD	Leucine-rich repeats and immunoglobulin-like domains protein 3	Q6UXM1	LRIG3	121227	12	59265937	-0.0357564	-0.0741258	0.00261298	0.0677653	0.659532	3322-52	-0.0357564	-0.0741258	0.00261298	0.0677653
CKD	Extracellular matrix protein 1	Q16610	ECM1	1893	1	150480487	-0.0358538	-0.0743396	0.00263197	0.0678501	0.659532	3366-51	-0.0358538	-0.0743396	0.00263197	0.0678501
CKD	Glutamate receptor ionotropic, delta-2	O43424	GRID2	2895	4	93225453	-0.03564	-0.0739047	0.0026246	0.06791	0.659532	12758-47	-0.03564	-0.0739047	0.0026246	0.06791
CKD	Xanthine dehydrogenase/oxidase	P47989	XDH	7498	2	31557188	0.0356769	-0.00271481	0.0740687	0.0685391	0.663528	11264-33	0.0356769	-0.00271481	0.0740687	0.0685391
CKD	GTP-binding protein Di-Ras3	O95661	DIRAS3	9077	1	68511645	-0.0356459	-0.0740547	0.00276284	0.0689027	0.663528	12406-119	-0.0356459	-0.0740547	0.00276284	0.0689027
CKD	Dermatopontin	Q07507	DPT	1805	1	168664695	0.0354313	-0.00278322	0.0736459	0.0691717	0.663528	4979-34	0.0354313	-0.00278322	0.0736459	0.0691717
CKD	Cyclin-dependent kinase 8:Cyclin-C complex	P24863| P49336	CDK8| CCNC	1024| 892	13| 6	26828262| 99990263	-0.0353718	-0.0735496	0.0028059	0.0693711	0.663528	3359-11	-0.0353718	-0.0735496	0.0028059	0.0693711
CKD	Protein O-linked-mannose beta-1,4-N-acetylglucosaminyltransferase 2	Q8NAT1	POMGNT2	84892	3	43120721	-0.035366	-0.0735413	0.00280919	0.0693985	0.663528	6359-50	-0.035366	-0.0735413	0.00280919	0.0693985
CKD	Sodium/potassium-transporting ATPase subunit beta-2	P14415	ATP1B2	482	17	7554254	-0.0354503	-0.0737323	0.00283162	0.069513	0.663528	7218-87	-0.0354503	-0.0737323	0.00283162	0.069513
CKD	Tumor necrosis factor receptor superfamily member 1A	P19438	TNFRSF1A	7132	12	6437923	0.0353116	-0.00285931	0.0734826	0.0697966	0.663528	2654-19	0.0353116	-0.00285931	0.0734826	0.0697966
CKD	Latent-transforming growth factor beta-binding protein 4	Q8N2S1	LTBP4	8425	19	41099072	-0.0354249	-0.0737288	0.00287893	0.0698729	0.663528	13133-73	-0.0354249	-0.0737288	0.00287893	0.0698729
CKD	Heat shock cognate 71 kDa protein	P11142	HSPA8	3312	11	122928200	0.0353648	-0.00289941	0.073629	0.0700584	0.663528	5903-91	0.0353648	-0.00289941	0.073629	0.0700584
CKD	Protein S100-A12	P80511	S100A12	6283	1	153346184	0.0353343	-0.00293054	0.0735992	0.0703048	0.664033	5852-6	0.0353343	-0.00293054	0.0735992	0.0703048
CKD	D-dimer	P02679| P02675| P02671	FGA| FGB| FGG	2243| 2244| 2266	4| 4| 4	155504280| 155484132| 155525286	-0.0350559	-0.0732071	0.00309538	0.071698	0.667792	4907-56	-0.0350559	-0.0732071	0.00309538	0.071698
CKD	Serum albumin	P02768	ALB	213	4	74269972	-0.0350404	-0.0732061	0.00312534	0.0719313	0.667792	3707-12	-0.0350404	-0.0732061	0.00312534	0.0719313
CKD	OX-2 membrane glycoprotein	P41217	CD200	4345	3	112051194	-0.0350678	-0.0732939	0.00315819	0.0721576	0.667792	5112-73	-0.0350678	-0.0732939	0.00315819	0.0721576
CKD	Secretagogin	O76038	SCGN	10590	6	25652429	-0.0353613	-0.0739269	0.00320433	0.0723032	0.667792	10894-25	-0.0353613	-0.0739269	0.00320433	0.0723032
CKD	Hepatocyte nuclear factor 1-alpha	P20823	HNF1A	6927	12	121415861	0.0349576	-0.00321996	0.0731351	0.0726939	0.667792	11193-27	0.0349576	-0.00321996	0.0731351	0.0726939
CKD	V-set and transmembrane domain-containing protein 4	Q8IW00	VSTM4	196740	10	50222333	0.0350135	-0.00323705	0.0732641	0.0727832	0.667792	7242-14	0.0350135	-0.00323705	0.0732641	0.0727832
CKD	Neurotrophin-4	P34130	NTF4	4909	19	49564323	-0.0349596	-0.0731673	0.00324808	0.0729032	0.667792	4146-58	-0.0349596	-0.0731673	0.00324808	0.0729032
CKD	Carbonyl reductase [NADPH] 3	O75828	CBR3	874	21	37506614	0.0350233	-0.0032578	0.0733044	0.0729317	0.667792	14091-42	0.0350233	-0.0032578	0.0733044	0.0729317
CKD	Semaphorin-6C	Q9H3T2	SEMA6C	10500	1	151104161	0.035031	-0.00326305	0.073325	0.0730193	0.667792	14597-5	0.0385521	0.000188377	0.0769159	0.0488863
CKD	Semaphorin-6C	Q9H3T2	SEMA6C	10500	1	151104161	0.035031	-0.00326305	0.073325	0.0730193	0.667792	7202-107	0.0315098	-0.00671448	0.0697341	0.106129
CKD	Ras-related protein Rap-2a	P10114	RAP2A	5911	13	98086475	-0.0353302	-0.0739642	0.00330372	0.0730605	0.667792	9885-41	-0.0353302	-0.0739642	0.00330372	0.0730605
CKD	Tyrosine-protein kinase Tec	P42680	TEC	7006	4	48137800	0.0351605	-0.00329036	0.0736114	0.0730793	0.667792	3646-7	0.0351605	-0.00329036	0.0736114	0.0730793
CKD	Transaldolase	P37837	TALDO1	6888	11	747417	0.0343027	-0.00321579	0.0718211	0.073123	0.667792	11347-9	0.0343027	-0.00321579	0.0718211	0.073123
CKD	Protein jagged-1	P78504	JAG1	182	20	10618332	-0.035047	-0.0734052	0.00331116	0.0733145	0.667792	5092-51	-0.035047	-0.0734052	0.00331116	0.0733145
CKD	UTP--glucose-1-phosphate uridylyltransferase	Q16851	UGP2	7360	2	64068084	-0.0349141	-0.0731411	0.00331292	0.0734222	0.667792	13939-14	-0.0349141	-0.0731411	0.00331292	0.0734222
CKD	Engulfment and cell motility protein 1	Q92556	ELMO1	9844	7	36892511	-0.0348249	-0.0730011	0.00335116	0.0737746	0.668526	12764-3	-0.0348249	-0.0730011	0.00335116	0.0737746
CKD	P-selectin	P16109	SELP	6403	1	169558087	-0.0348907	-0.0731903	0.00340883	0.0741619	0.668526	4154-57	-0.0348907	-0.0731903	0.00340883	0.0741619
CKD	Interleukin-4	P05112	IL4	3565	5	132009678	-0.0349446	-0.0733099	0.00342065	0.0742114	0.668526	2906-55	-0.0349446	-0.0733099	0.00342065	0.0742114
CKD	Protocadherin gamma-C5	Q9Y5F6	PCDHGC5	56097	5	140868808	0.0350069	-0.00343596	0.0734498	0.0742807	0.668526	7983-1	0.0350069	-0.00343596	0.0734498	0.0742807
CKD	Plexin-A1	Q9UIW2	PLXNA1	5361	3	126707437	-0.0347945	-0.0730659	0.00347695	0.0747496	0.670794	9005-16	-0.0347945	-0.0730659	0.00347695	0.0747496
CKD	Desmin	P17661	DES	1674	2	220283099	-0.034656	-0.0728097	0.00349765	0.0750129	0.670794	12030-82	-0.034656	-0.0728097	0.00349765	0.0750129
CKD	Ras-related protein Rab-7b	Q96AH8	RAB7B	338382	1	205976740	-0.0347908	-0.0731772	0.00359556	0.0756542	0.670794	12409-90	-0.0347908	-0.0731772	0.00359556	0.0756542
CKD	Glycoprotein hormone alpha-2	Q96T91	GPHA2	170589	11	64701943	-0.0345934	-0.0727825	0.00359579	0.0758124	0.670794	6395-58	-0.0345934	-0.0727825	0.00359579	0.0758124
CKD	Fibroblast growth factor receptor 3	P22607	FGFR3	2261	4	1795039	0.0345934	-0.00360755	0.0727944	0.0758725	0.670794	13669-6	0.0393206	0.00115204	0.0774891	0.0434786
CKD	Fibroblast growth factor receptor 3	P22607	FGFR3	2261	4	1795039	0.0345934	-0.00360755	0.0727944	0.0758725	0.670794	3809-1	0.0298663	-0.00836714	0.0680997	0.125714
CKD	HERV-H LTR-associating protein 2	Q9UM44	HHLA2	11148	3	108015353	-0.0347605	-0.0731478	0.00362689	0.0759172	0.670794	14132-21	-0.0347605	-0.0731478	0.00362689	0.0759172
CKD	Protein FAM163B	P0C2L3	FAM163B	642968	9	136442141	-0.0343691	-0.072384	0.00364584	0.0763791	0.670794	10880-38	-0.0343691	-0.072384	0.00364584	0.0763791
CKD	2-phosphoxylose phosphatase 1	Q8TE99	PXYLP1	92370	3	140950682	-0.0344881	-0.072635	0.00365868	0.0763807	0.670794	6079-59	-0.0344881	-0.072635	0.00365868	0.0763807
CKD	Mitotic checkpoint serine/threonine-protein kinase BUB1	O43683	BUB1	699	2	111395275	0.0347544	-0.00369547	0.0732042	0.0764461	0.670794	12033-3	0.0347544	-0.00369547	0.0732042	0.0764461
CKD	P2X purinoceptor 6	O15547	P2RX6	9127	22	21369442	0.0346465	-0.00369651	0.0729895	0.0765421	0.670794	7233-73	0.0346465	-0.00369651	0.0729895	0.0765421
CKD	Caveolin-2	P51636	CAV2	858	7	116139655	-0.0345006	-0.0726998	0.00369869	0.0766789	0.670794	9457-3	-0.0345006	-0.0726998	0.00369869	0.0766789
CKD	Interleukin-2	P60568	IL2	3558	4	123372625	-0.0340652	-0.0719032	0.00377279	0.077624	0.676543	3070-1	-0.0340652	-0.0719032	0.00377279	0.077624
CKD	BRICHOS domain-containing protein 5	Q6PL45	BRICD5	283870	16	2259254	0.034488	-0.00387038	0.0728464	0.0780173	0.676543	6612-90	0.034488	-0.00387038	0.0728464	0.0780173
CKD	Programmed cell death protein 1	Q15116	PDCD1	5133	2	242792033	0.0346102	-0.00389525	0.0731157	0.0781035	0.676543	9227-15	0.0346102	-0.00389525	0.0731157	0.0781035
CKD	Vasorin	Q6EMK4	VASN	114990	16	4421849	0.0345811	-0.00390695	0.0730692	0.0782194	0.676543	5682-13	0.0345811	-0.00390695	0.0730692	0.0782194
CKD	WAP, Kazal, immunoglobulin, Kunitz and NTR domain-containing protein 2	Q8TEU8	WFIKKN2	124857	17	48912011	-0.0343658	-0.0726903	0.00395873	0.0788162	0.676543	3235-50	-0.0397134	-0.0780364	-0.00139052	0.0422516
CKD	WAP, Kazal, immunoglobulin, Kunitz and NTR domain-containing protein 2	Q8TEU8	WFIKKN2	124857	17	48912011	-0.0343658	-0.0726903	0.00395873	0.0788162	0.676543	13408-23	-0.0290181	-0.0673443	0.00930798	0.137767
CKD	Valine--tRNA ligase	P26640	VARS	7407	6	31745295	-0.0342967	-0.0725668	0.00397334	0.0789893	0.676543	13083-18	-0.0342967	-0.0725668	0.00397334	0.0789893
CKD	Serine protease HTRA2, mitochondrial	O43464	HTRA2	27429	2	74756532	-0.0345772	-0.073166	0.00401154	0.0790336	0.676543	3317-33	-0.0345772	-0.073166	0.00401154	0.0790336
CKD	Myomesin-2	P54296	MYOM2	9172	8	1993082	0.0342956	-0.00398313	0.0725743	0.079067	0.676543	13534-20	0.0342956	-0.00398313	0.0725743	0.079067
CKD	GRB2-related adapter protein 2	O75791	GRAP2	9402	22	40297086	0.0342026	-0.00402708	0.0724323	0.079497	0.676543	5265-12	0.0342026	-0.00402708	0.0724323	0.079497
CKD	Myeloid zinc finger 1	P28698	MZF1	7593	19	59073284	0.0343508	-0.00411439	0.072816	0.0800443	0.676543	14662-6	0.0343508	-0.00411439	0.072816	0.0800443
CKD	Kallikrein-13	Q9UKR3	KLK13	26085	19	51559021	-0.0342268	-0.0725643	0.00411072	0.080063	0.676543	11152-46	-0.0416812	-0.0799722	-0.00339021	0.0328942
CKD	Kallikrein-13	Q9UKR3	KLK13	26085	19	51559021	-0.0342268	-0.0725643	0.00411072	0.080063	0.676543	3200-49	-0.0267724	-0.0651564	0.0116117	0.171541
CKD	Mitogen-activated protein kinase kinase kinase 7:TGF-beta-activated kinase 1 and MAP3K7-binding protein 1 fusion	Q15750| O43318	MAP3K7| TAB1	6885| 10454	6| 22	91223292| 39795759	0.0340876	-0.00408716	0.0722624	0.0800783	0.676543	5259-2	0.0340876	-0.00408716	0.0722624	0.0800783
CKD	Fibrinogen	P02679| P02675| P02671	FGA| FGB| FGG	2243| 2244| 2266	4| 4| 4	155504280| 155484132| 155525286	-0.0342918	-0.0727006	0.004117	0.0801204	0.676543	2796-62	-0.0342918	-0.0727006	0.004117	0.0801204
CKD	UV excision repair protein RAD23 homolog A	P54725	RAD23A	5886	19	13056628	0.0342836	-0.00415569	0.0727228	0.0804325	0.676543	10058-1	0.0342836	-0.00415569	0.0727228	0.0804325
CKD	Heterogeneous nuclear ribonucleoproteins A2/B1	P22626	HNRNPA2B1	3181	7	26229547	0.0341626	-0.00414246	0.0724676	0.0804438	0.676543	5351-52	0.0341626	-0.00414246	0.0724676	0.0804438
CKD	Endothelin-2	P20800	EDN2	1907	1	41944446	0.0333221	-0.00404559	0.0706899	0.0804846	0.676543	12574-36	0.0333221	-0.00404559	0.0706899	0.0804846
CKD	Calbindin	P05937	CALB1	793	8	91070836	-0.0340047	-0.0721689	0.00415945	0.0807306	0.676956	9918-23	-0.0340047	-0.0721689	0.00415945	0.0807306
CKD	Receptor tyrosine-protein kinase erbB-3	P21860	ERBB3	2065	12	56473809	-0.0339948	-0.0722032	0.00421356	0.0811703	0.678987	2617-56	-0.0339948	-0.0722032	0.00421356	0.0811703
CKD	Vesicle transport through interaction with t-SNAREs homolog 1B	Q9UEU0	VTI1B	10490	14	68113621	0.0341118	-0.00427047	0.0724941	0.0815068	0.680147	8963-8	0.0341118	-0.00427047	0.0724941	0.0815068
CKD	UPF0577 protein KIAA1324	Q6UXG2	KIAA1324	57535	1	109656585	-0.0339296	-0.0721657	0.00430647	0.0819926	0.680832	10637-50	-0.0410661	-0.0793058	-0.0028263	0.0353153
CKD	UPF0577 protein KIAA1324	Q6UXG2	KIAA1324	57535	1	109656585	-0.0339296	-0.0721657	0.00430647	0.0819926	0.680832	9097-5	-0.0267932	-0.0650256	0.0114392	0.169518
CKD	Fibroblast growth factor 19	O95750	FGF19	9965	11	69513006	-0.0338196	-0.0719925	0.00435337	0.0824649	0.680832	2762-30	-0.0338196	-0.0719925	0.00435337	0.0824649
CKD	Obg-like ATPase 1	Q9NTK5	OLA1	29789	2	174937175	0.0339793	-0.00443002	0.0723886	0.0829137	0.680832	12659-13	0.0339793	-0.00443002	0.0723886	0.0829137
CKD	SH3 domain-binding protein 2	P78314	SH3BP2	6452	4	2794750	0.0338358	-0.00442145	0.0720931	0.0829952	0.680832	7769-29	0.0338358	-0.00442145	0.0720931	0.0829952
CKD	Ephrin-A4	P52798	EFNA4	1945	1	155036213	0.0336299	-0.00440153	0.0716612	0.0830518	0.680832	2614-28	0.0336299	-0.00440153	0.0716612	0.0830518
CKD	C-C motif chemokine 21	O00585	CCL21	6366	9	34709002	0.0337997	-0.00443111	0.0720306	0.083111	0.680832	2516-57	0.0337997	-0.00443111	0.0720306	0.083111
CKD	Lactoperoxidase	P22079	LPO	4025	17	56315787	-0.0337183	-0.0719163	0.00447956	0.0835886	0.680832	4801-13	-0.0337183	-0.0719163	0.00447956	0.0835886
CKD	Retinol-binding protein 4	P02753	RBP4	5950	10	95351593	0.0336651	-0.00450782	0.0718381	0.0838749	0.680832	5482-61	0.0336651	-0.00450782	0.0718381	0.0838749
CKD	Kunitz-type protease inhibitor 1	O43278	SPINT1	6692	15	41136246	-0.0337958	-0.072121	0.00452939	0.0839078	0.680832	2828-82	-0.0337958	-0.072121	0.00452939	0.0839078
CKD	NHP2-like protein 1	P55769	SNU13	4809	22	42069937	0.0338792	-0.004541	0.0722994	0.0839112	0.680832	13602-6	0.0338792	-0.004541	0.0722994	0.0839112
CKD	6-pyruvoyl tetrahydrobiopterin synthase	Q03393	PTS	5805	11	112097088	0.0337231	-0.00453811	0.0719843	0.0840572	0.680832	12014-19	0.0337231	-0.00453811	0.0719843	0.0840572
CKD	Complement C2	P06681	C2	717	6	31865562	0.0338217	-0.00457771	0.0722211	0.0842699	0.680832	3186-2	0.0338217	-0.00457771	0.0722211	0.0842699
CKD	Interferon lambda receptor 1	Q8IU57	IFNLR1	163702	1	24480647	-0.0336094	-0.0717706	0.00455178	0.0842926	0.680832	7192-37	-0.0336094	-0.0717706	0.00455178	0.0842926
CKD	Amphoterin-induced protein 2	Q86SJ2	AMIGO2	347902	12	47469490	-0.033815	-0.0722226	0.00459252	0.0843969	0.680832	14134-49	-0.033815	-0.0722226	0.00459252	0.0843969
CKD	Interleukin-1 receptor type 1	P14778	IL1R1	3554	2	102686836	-0.0337724	-0.0721517	0.00460682	0.0845595	0.680832	2991-9	-0.0337724	-0.0721517	0.00460682	0.0845595
CKD	Serine/threonine-protein kinase VRK1	Q99986	VRK1	7443	14	97263684	0.0334747	-0.00463571	0.071585	0.0851278	0.682704	12553-5	0.0334747	-0.00463571	0.071585	0.0851278
CKD	Beta-defensin 119	Q8N690	DEFB119	245932	20	29964966	0.0337457	-0.00474378	0.0722352	0.0855295	0.682704	10689-5	0.063416	0.0249976	0.101834	0.00122277
CKD	Beta-defensin 119	Q8N690	DEFB119	245932	20	29964966	0.0337457	-0.00474378	0.0722352	0.0855295	0.682704	8315-5	0.022879	-0.0156178	0.0613759	0.243995
CKD	Beta-defensin 119	Q8N690	DEFB119	245932	20	29964966	0.0337457	-0.00474378	0.0722352	0.0855295	0.682704	8370-102	0.0149421	-0.0236111	0.0534952	0.447359
CKD	Rho-related GTP-binding protein RhoG	P84095	RHOG	391	11	3848208	0.033785	-0.00473897	0.072309	0.085617	0.682704	12540-25	0.033785	-0.00473897	0.072309	0.085617
CKD	Tax1-binding protein 1	Q86VP1	TAX1BP1	8887	7	27778992	-0.0333236	-0.0713374	0.00469028	0.0857491	0.682704	12721-4	-0.0333236	-0.0713374	0.00469028	0.0857491
CKD	NADPH--cytochrome P450 reductase	P16435	POR	5447	7	75544420	-0.033572	-0.0718791	0.00473515	0.0858301	0.682704	2731-29	-0.033572	-0.0718791	0.00473515	0.0858301
CKD	Cell adhesion molecule 3	Q8N126	CADM3	57863	1	159141377	0.0333169	-0.00471777	0.0713516	0.0859834	0.682704	3630-27	0.0333169	-0.00471777	0.0713516	0.0859834
CKD	Stathmin-4	Q9H169	STMN4	81551	8	27093814	0.0332279	-0.00476718	0.071223	0.0864964	0.685195	6267-51	0.0332279	-0.00476718	0.071223	0.0864964
CKD	Immunoglobulin M	P01871	IGHM| JCHAIN| IGK| IGL	3507| 3512| 50802| 3535	14| 4| 2| 22	106318298| 71521258| 89890568;89156874| 22380474	-0.0334267	-0.0716749	0.00482157	0.0867094	0.685303	3069-52	-0.0334267	-0.0716749	0.00482157	0.0867094
CKD	Lamina-associated polypeptide 2, isoforms beta/gamma	P42167	TMPO	7112	12	98909351	0.0333741	-0.00488924	0.0716374	0.0873307	0.68863	8265-225	0.0333741	-0.00488924	0.0716374	0.0873307
CKD	Alpha-N-acetylgalactosaminide alpha-2,6-sialyltransferase 5	Q9BVH7	ST6GALNAC5	81849	1	77333126	-0.0333385	-0.0716249	0.00494789	0.0878594	0.688915	7927-16	-0.0333385	-0.0716249	0.00494789	0.0878594
CKD	Decorin	P07585	DCN	1634	12	91539035	-0.0332797	-0.0715004	0.00494096	0.0878743	0.688915	2666-53	-0.0332797	-0.0715004	0.00494096	0.0878743
CKD	Intercellular adhesion molecule 2	P13598	ICAM2	3384	17	62079955	0.0334641	-0.00500516	0.0719333	0.0881784	0.688915	5486-73	0.0334641	-0.00500516	0.0719333	0.0881784
CKD	Prostate-specific antigen	P07288	KLK3	354	19	51358171	-0.0331307	-0.0712246	0.00496328	0.0882773	0.688915	4330-4	-0.0380163	-0.0761326	9.98964e-05	0.0506031
CKD	Prostate-specific antigen	P07288	KLK3	354	19	51358171	-0.0331307	-0.0712246	0.00496328	0.0882773	0.688915	8468-19	-0.028245	-0.0663167	0.00982667	0.145868
CKD	Insulin-like growth factor-binding protein-like 1	Q8WX77	IGFBPL1	347252	9	38406525	-0.0331162	-0.0712093	0.00497687	0.0883767	0.688915	7815-49	-0.0331162	-0.0712093	0.00497687	0.0883767
CKD	Proteasome subunit beta type-1	P20618	PSMB1	5689	6	170844204	-0.0333731	-0.0718041	0.00505799	0.0887293	0.688915	12612-37	-0.0333731	-0.0718041	0.00505799	0.0887293
CKD	Nuclear receptor subfamily 1 group D member 1	P20393	NR1D1	9572	17	38249037	0.0333622	-0.00506118	0.0717855	0.0887695	0.688915	5236-2	0.0333622	-0.00506118	0.0717855	0.0887695
CKD	E3 ubiquitin-protein ligase Mdm2	Q00987	MDM2	4193	12	69201952	-0.0331876	-0.0714477	0.00507254	0.0890854	0.68981	4245-80	-0.0331876	-0.0714477	0.00507254	0.0890854
CKD	Complement factor B	P00751	CFB	629	6	31913721	0.0331329	-0.00517672	0.0714425	0.0900281	0.695049	4129-72	0.0331329	-0.00517672	0.0714425	0.0900281
CKD	CD109 antigen	Q6YHK3	CD109	135228	6	74405508	-0.0330149	-0.0712498	0.00521987	0.0905467	0.695049	3290-50	-0.0330149	-0.0712498	0.00521987	0.0905467
CKD	Estrogen receptor	P03372	ESR1	2099	6	152011631	0.032902	-0.00520294	0.071007	0.0905545	0.695049	2945-25	0.032902	-0.00520294	0.071007	0.0905545
CKD	Protocadherin-9	Q9HC56	PCDH9	5101	13	66876966	-0.0330758	-0.0714104	0.0052587	0.0907924	0.695049	10558-26	-0.0330758	-0.0714104	0.0052587	0.0907924
CKD	Platelet-activating factor acetylhydrolase IB subunit gamma	Q15102	PAFAH1B3	5050	19	42801185	-0.0321968	-0.0695385	0.00514489	0.0910169	0.695049	12374-8	-0.0321968	-0.0695385	0.00514489	0.0910169
CKD	Prolactin-inducible protein	P12273	PIP	5304	7	142829174	-0.0329419	-0.0712074	0.00532368	0.0915225	0.695049	6060-2	-0.0329419	-0.0712074	0.00532368	0.0915225
CKD	Heterogeneous nuclear ribonucleoprotein D-like	O14979	HNRNPDL	9987	4	83343717	0.0330718	-0.00535877	0.0715024	0.0916414	0.695049	10852-114	0.0330718	-0.00535877	0.0715024	0.0916414
CKD	cAMP-dependent protein kinase type I-beta regulatory subunit	P31321	PRKAR1B	5575	7	588834	0.0329955	-0.00537118	0.0713622	0.0918509	0.695049	12479-50	0.0329955	-0.00537118	0.0713622	0.0918509
CKD	Malonyl-CoA decarboxylase, mitochondrial	O95822	MLYCD	23417	16	83932720	0.0331199	-0.00539464	0.0716344	0.091878	0.695049	11538-216	0.0331199	-0.00539464	0.0716344	0.091878
CKD	Cathepsin B	P07858	CTSB	1508	8	11700033	0.0329634	-0.00540103	0.0713277	0.0921483	0.695049	3061-61	0.0329634	-0.00540103	0.0713277	0.0921483
CKD	Protein kinase C and casein kinase substrate in neurons protein 1	Q9BY11	PACSIN1	29993	6	34433838	-0.0330453	-0.0715171	0.00542646	0.0922497	0.695049	12676-1	-0.0330453	-0.0715171	0.00542646	0.0922497
CKD	Ribonuclease H1	O60930	RNASEH1	246243	2	3592675	0.0330507	-0.0054474	0.0715488	0.0924195	0.695049	8470-213	0.0330507	-0.0054474	0.0715488	0.0924195
CKD	Inactive tyrosine-protein kinase transmembrane receptor ROR1	Q01973	ROR1	4919	1	64239690	0.0326572	-0.00537561	0.07069	0.0926244	0.695049	8474-6	0.0453534	0.00725107	0.0834558	0.0196664
CKD	Inactive tyrosine-protein kinase transmembrane receptor ROR1	Q01973	ROR1	4919	1	64239690	0.0326572	-0.00537561	0.07069	0.0926244	0.695049	2590-69	0.019961	-0.0180023	0.0579242	0.302646
CKD	Neuron-specific vesicular protein calcyon	Q9NYX4	CALY	50632	10	135138928	-0.0324927	-0.0703781	0.00539274	0.0927407	0.695049	8924-55	-0.0324927	-0.0703781	0.00539274	0.0927407
CKD	ATP synthase-coupling factor 6, mitochondrial	P18859	ATP5PF	522	21	27096791	-0.0329557	-0.0714278	0.00551635	0.093138	0.695049	7788-1	-0.0329557	-0.0714278	0.00551635	0.093138
CKD	PR domain zinc finger protein 1	O75626	PRDM1	639	6	106534195	0.0326443	-0.00549272	0.0707814	0.0933826	0.695049	14197-2	0.0326443	-0.00549272	0.0707814	0.0933826
CKD	Wnt inhibitory factor 1	Q9Y5W5	WIF1	11197	12	65444404	-0.0328419	-0.0712246	0.00554081	0.0935093	0.695049	2848-2	-0.0328419	-0.0712246	0.00554081	0.0935093
CKD	OCIA domain-containing protein 1	Q9NX40	OCIAD1	54940	4	48832599	0.0328934	-0.0055504	0.0713373	0.093517	0.695049	3635-76	0.0328934	-0.0055504	0.0713373	0.093517
CKD	Protein ABHD14A	Q9BUJ0	ABHD14A	25864	3	52007700	0.0327421	-0.00554783	0.0710321	0.0937137	0.695049	5715-4	0.0327421	-0.00554783	0.0710321	0.0937137
CKD	Methionine-R-sulfoxide reductase B3	Q8IXL7	MSRB3	253827	12	65672423	-0.0326284	-0.070796	0.00553922	0.0938054	0.695049	7824-88	-0.0326284	-0.070796	0.00553922	0.0938054
CKD	Beta-defensin 107	Q8IZN7	DEFB107A| DEFB107B	245910| 503614	8| 8	7669242| 7353368	0.0327466	-0.00565402	0.0711473	0.0946179	0.697535	6399-52	0.0327466	-0.00565402	0.0711473	0.0946179
CKD	Semaphorin-3E	O15041	SEMA3E	9723	7	82993222	-0.0324771	-0.0705715	0.00561728	0.0947028	0.697535	5363-51	-0.0324771	-0.0705715	0.00561728	0.0947028
CKD	RNA polymerase II subunit A C-terminal domain phosphatase SSU72	Q9NP77	SSU72	29101	1	1477053	0.0326791	-0.00566536	0.0710235	0.0948159	0.697535	13566-2	0.0326791	-0.00566536	0.0710235	0.0948159
CKD	Tyrosine-protein kinase receptor TYRO3	Q06418	TYRO3	7301	15	41851220	-0.0326868	-0.0710561	0.00568255	0.0949524	0.697535	2611-72	-0.0326868	-0.0710561	0.00568255	0.0949524
CKD	Keratin, type II cytoskeletal 5	P13647	KRT5	3852	12	52908359	0.0323459	-0.00565965	0.0703515	0.0952688	0.697792	11177-16	0.0323459	-0.00565965	0.0703515	0.0952688
CKD	Mitochondrial glutamate carrier 2	Q9H1K4	SLC25A18	83733	22	18043030	0.0324353	-0.00570544	0.0705761	0.0955306	0.697792	5280-68	0.0324353	-0.00570544	0.0705761	0.0955306
CKD	Complement component C8	P07357| P07360| P07358	C8A| C8B| C8G	731| 732| 733	1| 1| 9	57320443| 57394883| 139839333	-0.0325549	-0.0708439	0.00573407	0.0955964	0.697792	2429-27	-0.0325549	-0.0708439	0.00573407	0.0955964
CKD	40S ribosomal protein S4, X isoform	P62701	RPS4X	6191	X	71492453	0.0323514	-0.00577981	0.0704825	0.0963078	0.701496	9758-17	0.0323514	-0.00577981	0.0704825	0.0963078
CKD	Endoplasmic reticulum mannosyl-oligosaccharide 1,2-alpha-mannosidase	Q9UKM7	MAN1B1	11253	9	139981379	0.032424	-0.00587139	0.0707194	0.0969926	0.704991	7071-23	0.032424	-0.00587139	0.0707194	0.0969926
CKD	SUMO-conjugating enzyme UBC9	P63279	UBE2I	7329	16	1357420	0.0323905	-0.00591685	0.0706978	0.0974426	0.705331	2877-3	0.0323905	-0.00591685	0.0706978	0.0974426
CKD	Fibroblast growth factor 4	P08620	FGF4	2249	11	69587797	-0.0324409	-0.0708087	0.00592688	0.0974498	0.705331	4123-60	-0.0324409	-0.0708087	0.00592688	0.0974498
CKD	RGM domain family member B	Q6NW40	RGMB	285704	5	98104999	0.0322479	-0.00595075	0.0704465	0.0979691	0.707514	3331-8	0.0322479	-0.00595075	0.0704465	0.0979691
CKD	Disintegrin and metalloproteinase domain-containing protein 19	Q9H013	ADAM19	8728	5	156822071	0.0323329	-0.00598856	0.0706544	0.0981629	0.707514	8948-13	0.0323329	-0.00598856	0.0706544	0.0981629
CKD	UDP-glucuronosyltransferase 1-8	Q9HAW9	UGT1A8	54576	2	234526291	-0.0322048	-0.070458	0.00604843	0.0988994	0.711331	8899-75	-0.0322048	-0.070458	0.00604843	0.0988994
CKD	Sialic acid-binding Ig-like lectin 11	Q96RL6	SIGLEC11	114132	19	50452250	0.032164	-0.0060752	0.0704032	0.0992034	0.712028	8913-22	0.032164	-0.0060752	0.0704032	0.0992034
CKD	Roundabout homolog 2	Q9HCK4	ROBO2	6092	3	75955845	-0.0320395	-0.0701852	0.00610628	0.0996879	0.714015	5116-62	-0.0320395	-0.0701852	0.00610628	0.0996879
CKD	Caspase recruitment domain-containing protein 19	Q96LW7	CARD19	84270	9	95858450	0.0320457	-0.00614499	0.0702364	0.100021	0.714911	7778-104	0.0320457	-0.00614499	0.0702364	0.100021
CKD	Melanoma-associated antigen 10	P43363	MAGEA10	4109	X	151301782	-0.0320581	-0.0703531	0.00623689	0.100816	0.718609	13610-9	-0.0320581	-0.0703531	0.00623689	0.100816
CKD	E3 ISG15--protein ligase HERC5	Q9UII4	HERC5	51191	4	89378181	-0.0321734	-0.0706219	0.00627512	0.100956	0.718609	12934-1	-0.0321734	-0.0706219	0.00627512	0.100956
CKD	Synaptotagmin-11	Q9BT88	SYT11	23208	1	155829260	0.0318497	-0.00628147	0.0699808	0.101579	0.72115	7089-42	0.0318497	-0.00628147	0.0699808	0.101579
CKD	Corticoliberin	P06850	CRH	1392	8	67088612	0.0318591	-0.0063005	0.0700187	0.101733	0.72115	5614-44	0.0318591	-0.0063005	0.0700187	0.101733
CKD	Noelin-2	O95897	OLFM2	93145	19	9964394	-0.03125	-0.0687118	0.00621188	0.102024	0.721725	8295-16	-0.03125	-0.0687118	0.00621188	0.102024
CKD	Thioredoxin-dependent peroxide reductase, mitochondrial	P30048	PRDX3	10935	10	120927215	-0.0320837	-0.0706222	0.0064547	0.102711	0.72416	8358-30	-0.0320837	-0.0706222	0.0064547	0.102711
CKD	Zinc finger protein 180	Q9UJW8	ZNF180	7733	19	44978645	0.0319145	-0.00642941	0.0702584	0.102789	0.72416	12771-19	0.0319145	-0.00642941	0.0702584	0.102789
CKD	Roundabout homolog 1	Q9Y6N7	ROBO1	6091	3	78646388	-0.0319716	-0.0704108	0.00646757	0.103028	0.724357	5740-17	-0.0319716	-0.0704108	0.00646757	0.103028
CKD	Probable RNA-binding protein 23	Q86U06	RBM23	55147	14	23369854	0.0318603	-0.00648961	0.0702101	0.103429	0.724375	11590-5	0.0318603	-0.00648961	0.0702101	0.103429
CKD	DnaJ homolog subfamily C member 17	Q9NVM6	DNAJC17	55192	15	41060067	0.0318988	-0.00650006	0.0702977	0.103452	0.724375	14655-1	0.0318988	-0.00650006	0.0702977	0.103452
CKD	Immunoglobulin J chain	P01591	JCHAIN	3512	4	71521258	-0.0316866	-0.0699058	0.00653258	0.104138	0.72517	8362-102	-0.0316866	-0.0699058	0.00653258	0.104138
CKD	alpha-Fetoprotein	P02771	AFP	174	4	74301933	-0.0317461	-0.0700405	0.00654837	0.10417	0.72517	5792-8	-0.0317461	-0.0700405	0.00654837	0.10417
CKD	Protein kinase C and casein kinase substrate in neurons protein 3	Q9UKS6	PACSIN3	29763	11	47199073	0.0318672	-0.00658527	0.0703197	0.104277	0.72517	14674-63	0.0318672	-0.00658527	0.0703197	0.104277
CKD	Glypican-1	P35052	GPC1	2817	2	241375115	0.0318441	-0.00663724	0.0703254	0.104789	0.72517	8697-38	0.0318441	-0.00663724	0.0703254	0.104789
CKD	Vesicle-associated membrane protein-associated protein A	Q9P0L0	VAPA	9218	18	9913955	0.0317365	-0.00663682	0.0701098	0.104988	0.72517	7167-102	0.0317365	-0.00663682	0.0701098	0.104988
CKD	Ubiquitin-conjugating enzyme E2 variant 1	Q13404	UBE2V1	7335	20	48697661	0.0317759	-0.00666448	0.0702163	0.105163	0.72517	11626-7	0.0317759	-0.00666448	0.0702163	0.105163
CKD	Cadherin-3	P22223	CDH3	1001	16	68678151	-0.0316	-0.0698332	0.00663311	0.105213	0.72517	2643-57	-0.0316	-0.0698332	0.00663311	0.105213
CKD	Deoxycytidine kinase	P27707	DCK	1633	4	71859265	0.0317828	-0.00667658	0.0702423	0.10526	0.72517	9836-20	0.0317828	-0.00667658	0.0702423	0.10526
CKD	Eukaryotic translation initiation factor 5A-1	P63241	EIF5A	1984	17	7210318	0.031668	-0.00668744	0.0700235	0.105577	0.72517	5888-29	0.031668	-0.00668744	0.0700235	0.105577
CKD	TBC1 domain family member 5	Q92609	TBC1D5	9779	3	17198654	-0.031508	-0.0697115	0.00669547	0.105959	0.72517	9960-2	-0.031508	-0.0697115	0.00669547	0.105959
CKD	Interferon regulatory factor 4	Q15306	IRF4	3662	6	391739	0.0318495	-0.00677587	0.0704749	0.10603	0.72517	9857-38	0.0318495	-0.00677587	0.0704749	0.10603
CKD	High mobility group protein B1	P09429	HMGB1	3146	13	31032877	0.0314196	-0.00669168	0.0695308	0.106097	0.72517	2524-56	0.0314196	-0.00669168	0.0695308	0.106097
CKD	Proprotein convertase subtilisin/kexin type 7	Q16549	PCSK7	9159	11	117075788	-0.0309829	-0.0686351	0.00666924	0.106753	0.726393	4459-68	-0.0309829	-0.0686351	0.00666924	0.106753
CKD	Complement factor H	P08603	CFH	3075	1	196621008	0.0313254	-0.00675719	0.069408	0.106884	0.726393	4159-130	0.0313254	-0.00675719	0.069408	0.106884
CKD	Tyrosine-protein phosphatase non-receptor type 6	P29350	PTPN6	5777	12	7055740	0.0314085	-0.00677794	0.069595	0.106909	0.726393	4318-12	0.0314085	-0.00677794	0.069595	0.106909
CKD	Fibroblast growth factor receptor substrate 2	Q8WU20	FRS2	10818	12	69864129	-0.0315008	-0.0698558	0.00685421	0.107426	0.728232	13025-4	-0.0315008	-0.0698558	0.00685421	0.107426
CKD	Protein kinase C iota type	P41743	PRKCI	5584	3	169940220	0.0313926	-0.00687127	0.0696565	0.107799	0.728232	3379-29	0.0313926	-0.00687127	0.0696565	0.107799
CKD	Coagulation Factor VIII	P00451	F8	2157	X	154064063	-0.0314055	-0.0696869	0.0068759	0.107816	0.728232	13499-30	-0.0314055	-0.0696869	0.0068759	0.107816
CKD	Carbonic anhydrase 3	P07451	CA3	761	8	86351056	0.0313856	-0.00694647	0.0697177	0.108505	0.731022	3799-11	0.0313856	-0.00694647	0.0697177	0.108505
CKD	Interleukin-5 receptor subunit alpha	Q01344	IL5RA	3568	3	3108008	-0.0313758	-0.0697108	0.00695924	0.108654	0.731022	13686-2	-0.031977	-0.0703796	0.00642566	0.102643
CKD	Interleukin-5 receptor subunit alpha	Q01344	IL5RA	3568	3	3108008	-0.0313758	-0.0697108	0.00695924	0.108654	0.731022	4491-4	-0.0307746	-0.069042	0.00749281	0.11494
CKD	Prostaglandin G/H synthase 2	P35354	PTGS2	5743	1	186640944	0.0311065	-0.00698794	0.069201	0.109466	0.734887	3761-4	0.0311065	-0.00698794	0.069201	0.109466
CKD	TNF receptor-associated factor 4	Q9BUZ4	TRAF4	9618	17	27071023	-0.0312993	-0.0696576	0.00705887	0.109794	0.734887	11629-36	-0.03468	-0.0731103	0.00375031	0.0769275
CKD	TNF receptor-associated factor 4	Q9BUZ4	TRAF4	9618	17	27071023	-0.0312993	-0.0696576	0.00705887	0.109794	0.734887	13041-47	-0.0279187	-0.0662048	0.0103674	0.152879
CKD	2,4-dienoyl-CoA reductase, mitochondrial	Q16698	DECR1	1666	8	91013580	-0.0313866	-0.069868	0.00709466	0.10987	0.734887	12687-2	-0.0313866	-0.069868	0.00709466	0.10987
CKD	Fas apoptotic inhibitory molecule 3	O60667	FCMR	9214	1	207076630	0.0312345	-0.0071194	0.0695885	0.110418	0.735261	6574-11	0.0312345	-0.0071194	0.0695885	0.110418
CKD	Leucine-rich repeat and fibronectin type III domain-containing protein 1	Q9P244	LRFN1	57622	19	39797457	-0.0311275	-0.0693632	0.00710823	0.110542	0.735261	7910-41	-0.0311275	-0.0693632	0.00710823	0.110542
CKD	Runt-related transcription factor 3	Q13761	RUNX3	864	1	25226002	0.0310977	-0.00710857	0.0693041	0.110608	0.735261	11138-16	0.0310977	-0.00710857	0.0693041	0.110608
CKD	Interleukin-17 receptor C	Q8NAC3	IL17RC	84818	3	9958758	0.0309935	-0.00710322	0.0690903	0.110781	0.735261	5468-67	0.0309935	-0.00710322	0.0690903	0.110781
CKD	Antithrombin-III	P01008	SERPINC1	462	1	173872938	-0.0311578	-0.0695128	0.00719729	0.111307	0.735469	3344-60	-0.0311578	-0.0695128	0.00719729	0.111307
CKD	Nuclear pore complex-interacting protein family member B3	Q92617	NPIPB3	23117	16	21413455	-0.0311181	-0.0694321	0.00719577	0.111378	0.735469	9954-2	-0.0311181	-0.0694321	0.00719577	0.111378
CKD	Matrix metalloproteinase-14	P50281	MMP14	4323	14	23305742	-0.0312856	-0.0698139	0.0072427	0.111454	0.735469	5002-76	-0.0312856	-0.0698139	0.0072427	0.111454
CKD	DNA-3-methyladenine glycosylase	P29372	MPG	4350	16	127018	0.0310507	-0.00725282	0.0693541	0.112058	0.737184	12438-127	0.0310507	-0.00725282	0.0693541	0.112058
CKD	Somatostatin-28	P61278	SST	6750	3	187386694	0.0305786	-0.00716855	0.0683258	0.112305	0.737184	5957-30	0.0305786	-0.00716855	0.0683258	0.112305
CKD	Spliceosome RNA helicase DDX39B	Q13838	DDX39B	7919	6	31497996	0.0310248	-0.0072881	0.0693377	0.112445	0.737184	9742-59	0.0310248	-0.0072881	0.0693377	0.112445
CKD	Reticulocalbin-1	Q15293	RCN1	5954	11	32112477	-0.0309419	-0.0691658	0.00728209	0.112572	0.737184	9322-15	-0.0309419	-0.0691658	0.00728209	0.112572
CKD	Arf-GAP with GTPase, ANK repeat and PH domain-containing protein 2	Q99490	AGAP2	116986	12	58117544	-0.0309486	-0.0692097	0.00731242	0.112842	0.737549	14291-53	-0.0309486	-0.0692097	0.00731242	0.112842
CKD	G2/mitotic-specific cyclin-B1	P14635	CCNB1	891	5	68462837	0.0310031	-0.00743669	0.069443	0.113888	0.740736	5347-59	0.0310031	-0.00743669	0.069443	0.113888
CKD	Zinc finger protein 560	Q96MR9	ZNF560	147741	19	9577031	-0.0310472	-0.069551	0.00745661	0.113976	0.740736	12543-76	-0.0310472	-0.069551	0.00745661	0.113976
CKD	MANSC domain-containing protein 1	Q9H8J5	MANSC1	54682	12	12482195	0.0305805	-0.00736242	0.0685234	0.114147	0.740736	9557-5	0.0305805	-0.00736242	0.0685234	0.114147
CKD	Protein kish-A	Q8TBQ9	TMEM167A	153339	5	82348665	-0.0308883	-0.06924	0.00746335	0.1144	0.740736	11112-18	-0.0308883	-0.06924	0.00746335	0.1144
CKD	Fructose-1,6-bisphosphatase isozyme 2	O00757	FBP2	8789	9	97321002	-0.0307536	-0.0689388	0.00743155	0.114407	0.740736	9867-23	-0.0307536	-0.0689388	0.00743155	0.114407
CKD	Tachykinin-4	Q86UU9	TAC4	255061	17	47915671	0.0306924	-0.00746879	0.0688536	0.114902	0.74247	6468-37	0.0306924	-0.00746879	0.0688536	0.114902
CKD	Estrogen sulfotransferase	P49888	SULT1E1	6783	4	70706930	0.0309082	-0.00754301	0.0693594	0.115107	0.74247	9878-3	0.0309082	-0.00754301	0.0693594	0.115107
CKD	KDEL motif-containing protein 2	Q7Z4H8	POGLUT3	143888	11	108342832	-0.0307427	-0.0690203	0.00753485	0.115413	0.743051	8296-117	-0.0307427	-0.0690203	0.00753485	0.115413
CKD	Platelet-derived growth factor receptor-like protein	Q15198	PDGFRL	5157	8	17433942	-0.0307461	-0.0690779	0.00758579	0.115889	0.743334	9713-67	-0.0307461	-0.0690779	0.00758579	0.115889
CKD	Fibrinogen C domain-containing protein 1	Q8N539	FIBCD1	84929	9	133777825	-0.0306861	-0.068952	0.00757989	0.115974	0.743334	9378-6	-0.0306861	-0.068952	0.00757989	0.115974
CKD	Non-receptor tyrosine-protein kinase TYK2	P29597	TYK2	7297	19	10461204	0.0305527	-0.0076073	0.0687128	0.116551	0.743334	5260-80	0.0305527	-0.0076073	0.0687128	0.116551
CKD	Proteasome subunit alpha type-2	P25787	PSMA2	5683	7	42956460	-0.0304276	-0.0684413	0.00758608	0.116647	0.743334	4280-47	-0.0304276	-0.0684413	0.00758608	0.116647
CKD	Protocadherin gamma-B1	Q9Y5G3	PCDHGB1	56104	5	140729828	-0.0306822	-0.0690325	0.00766808	0.116823	0.743334	11872-9	-0.0306822	-0.0690325	0.00766808	0.116823
CKD	Fc receptor-like protein 4	Q96PJ5	FCRL4	83417	1	157543539	-0.0306416	-0.0689693	0.00768618	0.117093	0.743334	8973-23	-0.0306416	-0.0689693	0.00768618	0.117093
CKD	Ubiquitin-conjugating enzyme E2 B	P63146	UBE2B	7320	5	133706843	-0.0306161	-0.0689192	0.00768697	0.117162	0.743334	9865-40	-0.0306161	-0.0689192	0.00768697	0.117162
CKD	Myotubularin-related protein 6	Q9Y217	MTMR6	9107	13	25820339	0.0305798	-0.00768468	0.0688444	0.117227	0.743334	12536-46	0.0305798	-0.00768468	0.0688444	0.117227
CKD	Inositol 1,4,5-trisphosphate receptor-interacting protein-like 1	Q6GPH6	ITPRIPL1	150771	2	96991062	0.0307162	-0.00773738	0.0691697	0.117403	0.743334	9221-6	0.0307162	-0.00773738	0.0691697	0.117403
CKD	Serine palmitoyltransferase 1	O15269	SPTLC1	10558	9	94793416	0.0305416	-0.00779181	0.068875	0.118347	0.745606	7886-26	0.0305416	-0.00779181	0.068875	0.118347
CKD	Rho guanine nucleotide exchange factor 1	Q92888	ARHGEF1	9138	19	42387240	-0.0304268	-0.0686183	0.00776465	0.118367	0.745606	13976-9	-0.0304268	-0.0686183	0.00776465	0.118367
CKD	TLR4 interactor with leucine rich repeats	Q7L0X0	TRIL	9865	7	28992974	-0.0303689	-0.0685277	0.00778983	0.118753	0.745606	6527-1	-0.0303689	-0.0685277	0.00778983	0.118753
CKD	Uncharacterized protein C4orf32	Q8N8J7	FAM241A	132720	4	113066553	-0.0304336	-0.0686853	0.0078181	0.118865	0.745606	9490-3	-0.0304336	-0.0686853	0.0078181	0.118865
CKD	Interleukin-20 receptor subunit alpha	Q9UHF4	IL20RA	53832	6	137321108	-0.0304599	-0.0687604	0.00784068	0.119018	0.745606	5085-18	-0.0304599	-0.0687604	0.00784068	0.119018
CKD	Fibrinogen gamma chain	P02679	FGG	2266	4	155525286	-0.0304135	-0.0686605	0.00783341	0.119063	0.745606	4989-7	-0.0304135	-0.0686605	0.00783341	0.119063
CKD	B-cell lymphoma 6 protein	P41182	BCL6	604	3	187439165	-0.0303897	-0.068752	0.00797266	0.119842	0.748117	13111-79	-0.043232	-0.0814329	-0.00503107	0.0265618
CKD	B-cell lymphoma 6 protein	P41182	BCL6	604	3	187439165	-0.0303897	-0.068752	0.00797266	0.119842	0.748117	13640-5	-0.0175473	-0.0560711	0.0209764	0.371872
CKD	Rab GDP dissociation inhibitor beta	P50395	GDI2	2665	10	5807186	0.0303813	-0.00791165	0.0686743	0.119899	0.748117	2647-66	0.0303813	-0.00791165	0.0686743	0.119899
CKD	Protein S100-A5	P33763	S100A5	6276	1	153509623	0.0303249	-0.00800158	0.0686514	0.120912	0.751609	14222-68	0.0303249	-0.00800158	0.0686514	0.120912
CKD	Leukotriene A-4 hydrolase	P09960	LTA4H	4048	12	96394531	-0.0303228	-0.0686488	0.00800314	0.120933	0.751609	3204-2	-0.0303228	-0.0686488	0.00800314	0.120933
CKD	Tapasin	O15533	TAPBP	6892	6	33267471	-0.0303187	-0.0686695	0.00803208	0.121224	0.751609	12378-71	-0.0303187	-0.0686695	0.00803208	0.121224
CKD	Serine/threonine-protein kinase MRCK alpha	Q5VT25	CDC42BPA	8476	1	227177566	0.0301925	-0.0080582	0.0684431	0.121805	0.751609	12706-2	0.0301925	-0.0080582	0.0684431	0.121805
CKD	Brevican core protein	Q96GW7	BCAN	63827	1	156611740	-0.0302543	-0.0685978	0.00808929	0.121947	0.751609	3461-58	-0.0302543	-0.0685978	0.00808929	0.121947
CKD	Microtubule-associated protein tau	P10636	MAPT	4137	17	43971702	0.0300653	-0.00805634	0.068187	0.122119	0.751609	5854-60	0.0300653	-0.00805634	0.068187	0.122119
CKD	Hexokinase-2	P52789	HK2	3099	2	75059782	0.0301958	-0.00809354	0.0684851	0.12214	0.751609	13130-150	0.0301958	-0.00809354	0.0684851	0.12214
CKD	HRAS-like suppressor 2	Q9NWW9	PLAAT2	54979	11	63320242	-0.0302254	-0.0685772	0.00812644	0.122384	0.751609	7822-11	-0.0302254	-0.0685772	0.00812644	0.122384
CKD	Spermatogenesis-associated protein 20	Q8TB22	SPATA20	64847	17	48624450	-0.0302619	-0.0686645	0.00814063	0.122426	0.751609	11117-2	-0.0302619	-0.0686645	0.00814063	0.122426
CKD	Phosphoglucomutase-1	P36871	PGM1	5236	1	64058947	0.0300873	-0.00812878	0.0683034	0.12277	0.752376	9173-21	0.0300873	-0.00812878	0.0683034	0.12277
CKD	Estradiol 17-beta-dehydrogenase 1	P14061	HSD17B1	3292	17	40703984	0.0301378	-0.00822549	0.0685011	0.123582	0.754201	4708-3	0.0301378	-0.00822549	0.0685011	0.123582
CKD	C-type lectin domain family 6 member A	Q6EIG7	CLEC6A	93978	12	8608591	0.0301311	-0.00825191	0.0685141	0.123859	0.754201	6911-103	0.0301311	-0.00825191	0.0685141	0.123859
CKD	GDP-L-fucose synthase	Q13630	TSTA3	7264	8	144694788	-0.0299727	-0.0681551	0.0082096	0.123869	0.754201	12657-2	-0.0299727	-0.0681551	0.0082096	0.123869
CKD	Tripartite motif-containing protein 3	O75382	TRIM3	10612	11	6469843	-0.0300671	-0.068395	0.00826075	0.124117	0.754201	12573-80	-0.0300671	-0.068395	0.00826075	0.124117
CKD	Lysophosphatidylcholine acyltransferase 2	Q7L5N7	LPCAT2	54947	16	55542913	0.029588	-0.00813389	0.06731	0.124165	0.754201	11175-45	0.029588	-0.00813389	0.06731	0.124165
CKD	Biglycan	P21810	BGN	633	X	152760347	-0.0302123	-0.0688244	0.00839971	0.125039	0.756948	3284-75	-0.0321905	-0.070732	0.00635106	0.1016
CKD	Biglycan	P21810	BGN	633	X	152760347	-0.0302123	-0.0688244	0.00839971	0.125039	0.756948	13690-26	-0.0282342	-0.0669167	0.0104484	0.152495
CKD	Macrophage migration inhibitory factor	P14174	MIF	4282	22	24236565	0.0300645	-0.0083558	0.0684848	0.125057	0.756948	5356-2	0.0300645	-0.0083558	0.0684848	0.125057
CKD	BAG family molecular chaperone regulator 3	O95817	BAG3	9531	10	121410859	-0.029857	-0.0680936	0.00837962	0.125863	0.758933	10078-5	-0.029857	-0.0680936	0.00837962	0.125863
CKD	Ubiquitin-conjugating enzyme E2 N	P61088	UBE2N	7334	12	93802088	0.0299072	-0.00845838	0.0682728	0.126502	0.758933	3905-62	0.0299072	-0.00845838	0.0682728	0.126502
CKD	GDH/6PGL endoplasmic bifunctional protein	O95479	H6PD	9563	1	9294822	0.0299345	-0.00848557	0.0683545	0.126695	0.758933	7161-25	0.0299345	-0.00848557	0.0683545	0.126695
CKD	Platelet glycoprotein 4	P16671	CD36	948	7	80231504	-0.0297239	-0.0678752	0.00842732	0.126709	0.758933	2973-15	-0.0297239	-0.0678752	0.00842732	0.126709
CKD	Mucin-1	P15941	MUC1	4582	1	155158300	-0.0297595	-0.0679535	0.00843453	0.126853	0.758933	9176-3	-0.0445993	-0.0828175	-0.00638124	0.0221982
CKD	Mucin-1	P15941	MUC1	4582	1	155158300	-0.0297595	-0.0679535	0.00843453	0.126853	0.758933	11267-11	-0.0149197	-0.0530896	0.0232503	0.443497
CKD	NADH dehydrogenase [ubiquinone] 1 beta subcomplex subunit 11, mitochondrial	Q9NX14	NDUFB11	54539	X	47001615	-0.0297615	-0.0679786	0.0084555	0.126883	0.758933	7747-47	-0.0297615	-0.0679786	0.0084555	0.126883
CKD	Voltage-gated potassium channel subunit beta-2	Q13303	KCNAB2	8514	1	6052358	0.0297057	-0.0084486	0.06786	0.126972	0.758933	10015-119	0.0297057	-0.0084486	0.06786	0.126972
CKD	Rap1 GTPase-GDP dissociation stimulator 1	P52306	RAP1GDS1	5910	4	99182527	-0.0296542	-0.0677951	0.0084868	0.127499	0.758933	14106-46	-0.0296542	-0.0677951	0.0084868	0.127499
CKD	Gamma-enolase	P09104	ENO2	2026	12	7023614	-0.0297539	-0.06793	0.00842228	0.127538	0.758933	10339-48	-0.0383623	-0.0768771	0.000152451	0.0509132
CKD	Gamma-enolase	P09104	ENO2	2026	12	7023614	-0.0297539	-0.06793	0.00842228	0.127538	0.758933	11083-23	-0.0211454	-0.0589829	0.0166921	0.273273
CKD	C-type lectin domain family 4 member D	Q8WXI8	CLEC4D	338339	12	8666136	-0.0297107	-0.0679487	0.00852737	0.127742	0.758933	7752-31	-0.0297107	-0.0679487	0.00852737	0.127742
CKD	Signaling threshold-regulating transmembrane adapter 1	Q9Y3P8	SIT1	27240	9	35649295	-0.0295726	-0.06764	0.00849483	0.127813	0.758933	11194-6	-0.0295726	-0.06764	0.00849483	0.127813
CKD	DNA polymerase epsilon subunit 2	P56282	POLE2	5427	14	50110270	0.0298079	-0.00860419	0.0682199	0.128228	0.760084	11562-9	0.0298079	-0.00860419	0.0682199	0.128228
CKD	Serine/threonine-protein kinase TBK1	Q9UHD2	TBK1	29110	12	64845840	-0.0295531	-0.0677552	0.00864892	0.129413	0.765213	3400-49	-0.0295531	-0.0677552	0.00864892	0.129413
CKD	Ig Kappa chain V-I region HK102- like		LOC652493	652493			0.0297299	-0.00871321	0.068173	0.129539	0.765213	6561-77	0.0297299	-0.00871321	0.068173	0.129539
CKD	Fc receptor-like protein 5	Q96RD9	FCRL5	83416	1	157483167	-0.029594	-0.067915	0.00872701	0.130076	0.766525	6103-70	-0.029594	-0.067915	0.00872701	0.130076
CKD	Prostaglandin-H2 D-isomerase	P41222	PTGDS	5730	9	139871898	0.0294844	-0.00870771	0.0676765	0.130207	0.766525	10514-5	0.0294844	-0.00870771	0.0676765	0.130207
CKD	Nuclear receptor subfamily 5 group A member 2	O00482	NR5A2	2494	1	199996730	0.0295202	-0.00876492	0.0678052	0.130675	0.766737	12444-39	0.0295202	-0.00876492	0.0678052	0.130675
CKD	Cathepsin Z	Q9UBR2	CTSZ	1522	20	57570242	0.0294671	-0.00875049	0.0676847	0.130689	0.766737	4971-1	0.0294671	-0.00875049	0.0676847	0.130689
CKD	Insulin-like growth factor I	P05019	IGF1	3479	12	102789645	-0.0293617	-0.0675422	0.00881884	0.131696	0.769287	2952-75	-0.0293617	-0.0675422	0.00881884	0.131696
CKD	COP9 signalosome complex subunit 7b	Q9H9Q2	COPS7B	64708	2	232646388	-0.0294055	-0.0676516	0.00884054	0.131782	0.769287	12384-92	-0.0294055	-0.0676516	0.00884054	0.131782
CKD	Probable RNA-binding protein 19	Q9Y4C8	RBM19	9904	12	114254543	-0.0296002	-0.0681079	0.00890759	0.131867	0.769287	11468-15	-0.0296002	-0.0681079	0.00890759	0.131867
CKD	Xaa-Pro aminopeptidase 1	Q9NQW7	XPNPEP1	7511	10	111624524	-0.0296673	-0.0682774	0.00894287	0.132018	0.769287	3481-87	-0.0296673	-0.0682774	0.00894287	0.132018
CKD	Inositol monophosphatase 3	Q9NX62	IMPAD1	54928	8	57870488	-0.0292585	-0.0673675	0.00885054	0.132332	0.769809	9231-23	-0.0292585	-0.0673675	0.00885054	0.132332
CKD	NACHT, LRR and PYD domains-containing protein 10	Q86W26	NLRP10	338322	11	7981156	0.0295533	-0.00897886	0.0680855	0.132725	0.770793	12821-6	0.0295533	-0.00897886	0.0680855	0.132725
CKD	LanC-like protein 1	O43813	LANCL1	10314	2	211295973	-0.0287284	-0.066256	0.00879923	0.13346	0.77375	13986-6	-0.0287284	-0.066256	0.00879923	0.13346
CKD	Lutropin subunit beta	P01229	LHB	3972	19	49519237	-0.0292825	-0.0675732	0.00900828	0.133859	0.774759	8376-25	-0.0292825	-0.0675732	0.00900828	0.133859
CKD	Mitogen-activated protein kinase 1	P28482	MAPK1	5594	22	22113946	0.0290783	-0.00904572	0.0672023	0.134884	0.779309	3115-64	0.0290783	-0.00904572	0.0672023	0.134884
CKD	Basal Cell Adhesion Molecule	P50895	BCAM	4059	19	45312316	-0.0291781	-0.0674541	0.0090978	0.135098	0.779309	2816-50	-0.0291781	-0.0674541	0.0090978	0.135098
CKD	Interleukin-1 Receptor accessory protein	Q9NPH3	IL1RAP	3556	3	190231840	-0.0290564	-0.0672255	0.0091126	0.135622	0.781021	2630-12	-0.0307265	-0.0688671	0.00741421	0.114305
CKD	Interleukin-1 Receptor accessory protein	Q9NPH3	IL1RAP	3556	3	190231840	-0.0290564	-0.0672255	0.0091126	0.135622	0.781021	14048-7	-0.0273864	-0.0655839	0.010811	0.159888
CKD	Rho GDP-dissociation inhibitor 2	P52566	ARHGDIB	397	12	15094949	0.0290788	-0.00921712	0.0673747	0.136637	0.785407	9846-32	0.0290788	-0.00921712	0.0673747	0.136637
CKD	Afamin	P43652	AFM	173	4	74347462	-0.0289011	-0.0670343	0.00923216	0.137372	0.785407	4763-31	-0.0289011	-0.0670343	0.00923216	0.137372
CKD	Interleukin-32	P24001	IL32	9235	16	3115313	0.0291055	-0.00933943	0.0675504	0.137802	0.785407	9051-13	0.0291055	-0.00933943	0.0675504	0.137802
CKD	T-lymphocyte surface antigen Ly-9	Q9HBG7	LY9	4063	1	160765864	-0.0289868	-0.0672798	0.00930625	0.137852	0.785407	3324-51	-0.0289868	-0.0672798	0.00930625	0.137852
CKD	Plasma protease C1 inhibitor	P05155	SERPING1	710	11	57365027	-0.0288705	-0.067044	0.00930294	0.138203	0.785407	4479-14	-0.0288705	-0.067044	0.00930294	0.138203
CKD	Patched domain-containing protein 3	Q3KNS1	PTCHD3	374308	10	27687117	-0.028976	-0.0672983	0.0093462	0.138299	0.785407	13517-3	-0.028976	-0.0672983	0.0093462	0.138299
CKD	Rac GTPase-activating protein 1	Q9H0H5	RACGAP1	29127	12	50382945	0.0290592	-0.00939841	0.0675168	0.138559	0.785407	13587-10	0.0290592	-0.00939841	0.0675168	0.138559
CKD	Endothelial monocyte-activating polypeptide 2	Q12904	AIMP1	9255	4	107236767	-0.0288388	-0.0670306	0.00935292	0.138826	0.785407	2714-78	-0.0288388	-0.0670306	0.00935292	0.138826
CKD	Down syndrome cell adhesion molecule	O60469	DSCAM	1826	21	41384343	-0.0289244	-0.0672301	0.00938123	0.138831	0.785407	9175-48	-0.0289244	-0.0672301	0.00938123	0.138831
CKD	Son of sevenless homolog 1	Q07889	SOS1	6654	2	39208690	0.0290302	-0.00941897	0.0674794	0.138866	0.785407	9923-6	0.0290302	-0.00941897	0.0674794	0.138866
CKD	ATPase family AAA domain-containing protein 2	Q6PL18	ATAD2	29028	8	124332090	0.028795	-0.00939436	0.0669843	0.139402	0.785407	13043-157	0.028795	-0.00939436	0.0669843	0.139402
CKD	ATP-dependent DNA helicase Q1	P46063	RECQL	5965	12	21621844	0.0288235	-0.00943616	0.0670832	0.139738	0.785407	11431-235	0.0288235	-0.00943616	0.0670832	0.139738
CKD	T-cell surface antigen CD2	P06729	CD2	914	1	117297057	-0.0289962	-0.0674929	0.00950041	0.139817	0.785407	7100-31	-0.0289962	-0.0674929	0.00950041	0.139817
CKD	N-acetyllactosaminide beta-1,6-N-acetylglucosaminyl-transferase, isoform C	Q8N0V5	GCNT2	2651	6	10521542	-0.0289507	-0.0674241	0.0095227	0.140201	0.785407	7143-9	-0.0289507	-0.0674241	0.0095227	0.140201
CKD	E3 ubiquitin-protein ligase HECW1	Q76N89	HECW1	23072	7	43152198	0.0287508	-0.0094662	0.0669678	0.140296	0.785407	12669-30	0.0287508	-0.0094662	0.0669678	0.140296
CKD	Matrix-remodeling-associated protein 8	Q9BRK3	MXRA8	54587	1	1288071	-0.0286601	-0.0668383	0.00951821	0.140411	0.785407	10521-10	-0.0567091	-0.0947952	-0.018623	0.00353161
CKD	Matrix-remodeling-associated protein 8	Q9BRK3	MXRA8	54587	1	1288071	-0.0286601	-0.0668383	0.00951821	0.140411	0.785407	7002-1	-0.000611021	-0.0388815	0.0376594	0.975028
CKD	Cholecystokinin	P06307	CCK	885	3	42299315	-0.0280846	-0.0654632	0.009294	0.140797	0.785407	6918-183	-0.0280846	-0.0654632	0.009294	0.140797
CKD	Receptor-type tyrosine-protein phosphatase delta	P23468	PTPRD	5789	9	8314246	-0.0286155	-0.0667199	0.00948891	0.140998	0.785407	9296-15	-0.0286155	-0.0667199	0.00948891	0.140998
CKD	MOB kinase activator 1A	Q9H8S9	MOB1A	55233	2	74381394	0.0287749	-0.00955589	0.0671058	0.141144	0.785407	12426-19	0.0287749	-0.00955589	0.0671058	0.141144
CKD	Y-box-binding protein 2	Q9Y2T7	YBX2	51087	17	7191571	0.0287445	-0.00955137	0.0670403	0.141202	0.785407	6372-7	0.0287445	-0.00955137	0.0670403	0.141202
CKD	Soluble calcium-activated nucleotidase 1	Q8WVQ1	CANT1	124583	17	76987798	0.0286628	-0.00954278	0.0668684	0.141395	0.785407	6480-1	0.0286628	-0.00954278	0.0668684	0.141395
CKD	Angiopoietin-2	O15123	ANGPT2	285	8	6357172	-0.0286851	-0.0669515	0.00958133	0.141748	0.785407	13660-76	-0.0332019	-0.0714827	0.00507892	0.0891203
CKD	Angiopoietin-2	O15123	ANGPT2	285	8	6357172	-0.0286851	-0.0669515	0.00958133	0.141748	0.785407	2602-2	-0.0241682	-0.0624202	0.0140837	0.215505
CKD	Sonic hedgehog protein	Q15465	SHH	6469	7	155595558	-0.0287336	-0.0670729	0.00960564	0.141803	0.785407	2743-5	-0.0287336	-0.0670729	0.00960564	0.141803
CKD	N-acetylglucosamine-1-phosphodiester alpha-N-acetylglucosaminidase	Q9UK23	NAGPA	51172	16	5074845	-0.0285822	-0.0667669	0.00960254	0.1423	0.785407	11208-15	-0.0285822	-0.0667669	0.00960254	0.1423
CKD	Cullin-3	Q13618	CUL3	8452	2	225334867	0.0283135	-0.00951513	0.0661421	0.14233	0.785407	10045-47	0.0283135	-0.00951513	0.0661421	0.14233
CKD	Protein O-glucosyltransferase 1	Q8NBL1	POGLUT1	56983	3	119187785	-0.0287851	-0.0672533	0.00968309	0.142428	0.785407	6467-65	-0.0287851	-0.0672533	0.00968309	0.142428
CKD	V-set and immunoglobulin domain-containing protein 2	Q96IQ7	VSIG2	23584	11	124617370	0.0284986	-0.00959856	0.0665958	0.142552	0.785407	8018-43	0.0284986	-0.00959856	0.0665958	0.142552
CKD	C-X-C motif chemokine 11	O14625	CXCL11	6373	4	76954835	0.0285833	-0.00966651	0.066833	0.142964	0.785946	3038-9	0.0285833	-0.00966651	0.066833	0.142964
CKD	Sperm acrosome membrane-associated protein 3	Q8IXA5	SPACA3	124912	17	31318882	0.0286806	-0.00971317	0.0670745	0.143107	0.785946	8076-4	0.0286806	-0.00971317	0.0670745	0.143107
CKD	Ras-related protein Rab-39B	Q96DA2	RAB39B	116442	X	154487526	-0.0285036	-0.0667804	0.00977326	0.144365	0.790426	12403-30	-0.0285036	-0.0667804	0.00977326	0.144365
CKD	Alpha-2,8-sialyltransferase 8B	Q92186	ST8SIA2	8128	15	92937140	-0.0285386	-0.066871	0.00979378	0.144454	0.790426	7920-30	-0.0285386	-0.066871	0.00979378	0.144454
CKD	Prenylcysteine oxidase 1	Q9UHG3	PCYOX1	51449	2	70485231	-0.028523	-0.0668496	0.00980355	0.144612	0.790426	6431-68	-0.028523	-0.0668496	0.00980355	0.144612
CKD	Origin recognition complex subunit 6	Q9Y5N6	ORC6	23594	16	46723558	-0.0280609	-0.0658665	0.00974477	0.145678	0.793802	12389-4	-0.0280609	-0.0658665	0.00974477	0.145678
CKD	Immunoglobulin E	P01854	IGHE| IGK| IGL	3497| 50802| 3535	14| 2| 22	106066403| 89890568;89156874| 22380474	0.0284471	-0.0099061	0.0668003	0.145964	0.793802	4135-84	0.0284471	-0.0099061	0.0668003	0.145964
CKD	Immunoglobulin superfamily DCC subclass member 3	Q8IVU1	IGDCC3	9543	15	65619465	0.0283838	-0.0099131	0.0666807	0.146104	0.793802	11952-1	0.052269	0.0140074	0.0905306	0.00743341
CKD	Immunoglobulin superfamily DCC subclass member 3	Q8IVU1	IGDCC3	9543	15	65619465	0.0283838	-0.0099131	0.0666807	0.146104	0.793802	7118-24	0.00449857	-0.0338336	0.0428307	0.818024
CKD	Xyloside xylosyltransferase 1	Q8NBI6	XXYLT1	152002	3	194789008	0.0285118	-0.00996094	0.0669846	0.146303	0.793802	6375-75	0.0285118	-0.00996094	0.0669846	0.146303
CKD	Neutrophil cytosol factor 4	Q15080	NCF4	4689	22	37257030	0.0283158	-0.00990067	0.0665322	0.14639	0.793802	14060-67	0.0283158	-0.00990067	0.0665322	0.14639
CKD	Spastin	Q9UBP0	SPAST	6683	2	32288660	-0.028205	-0.0663222	0.00991218	0.146922	0.793802	8388-24	-0.028205	-0.0663222	0.00991218	0.146922
CKD	Transcription regulator protein BACH2	Q9BYV9	BACH2	60468	6	90636247	-0.0283904	-0.0667614	0.00998064	0.146957	0.793802	12756-3	-0.0283904	-0.0667614	0.00998064	0.146957
CKD	60S ribosomal protein L30	P62888	RPL30	6156	8	99053938	0.0282199	-0.00994109	0.0663808	0.147173	0.793802	12478-15	0.0282199	-0.00994109	0.0663808	0.147173
CKD	Poly(U)-specific endoribonuclease	P21128	ENDOU	8909	12	48103517	-0.0281221	-0.0661815	0.00993727	0.147499	0.793802	5656-53	-0.0281221	-0.0661815	0.00993727	0.147499
CKD	Vesicle-associated membrane protein 3	Q15836	VAMP3	9341	1	7831329	0.0282304	-0.0099812	0.0664421	0.147558	0.793802	7903-18	0.0282304	-0.0099812	0.0664421	0.147558
CKD	Serine protease inhibitor Kazal-type 13	Q1W4C9	SPINK13	153218	5	147648423	0.0283441	-0.0100415	0.0667297	0.14777	0.793802	10624-45	0.0283441	-0.0100415	0.0667297	0.14777
CKD	Mitotic spindle assembly checkpoint protein MAD1	Q9Y6D9	MAD1L1	8379	7	1855428	-0.0281153	-0.0662407	0.0100102	0.1483	0.795405	13618-15	-0.0281153	-0.0662407	0.0100102	0.1483
CKD	PRKC apoptosis WT1 regulator protein	Q96IZ0	PAWR	5074	12	79985745	-0.0284215	-0.0669892	0.0101463	0.148585	0.795436	9565-6	-0.0284215	-0.0669892	0.0101463	0.148585
CKD	Adhesion G protein-coupled receptor E2	Q9UHX3	ADGRE2	30817	19	14843509	-0.0283349	-0.0668193	0.0101495	0.148945	0.795436	4546-27	-0.0283349	-0.0668193	0.0101495	0.148945
CKD	Guanylate-binding protein 6	Q6ZN66	GBP6	163351	1	89829436	-0.0282266	-0.0665691	0.0101159	0.149	0.795436	7818-101	-0.0282266	-0.0665691	0.0101159	0.149
CKD	Neuroligin-2	Q8NFZ4	NLGN2	57555	17	7311502	-0.0281882	-0.0664698	0.0100933	0.149276	0.795678	9772-153	-0.0532721	-0.0915755	-0.0149686	0.00642814
CKD	Neuroligin-2	Q8NFZ4	NLGN2	57555	17	7311502	-0.0281882	-0.0664698	0.0100933	0.149276	0.795678	9027-10	-0.00310439	-0.041364	0.0351552	0.873605
CKD	Eukaryotic translation initiation factor 5	P55010	EIF5	1983	14	103800339	0.0276345	-0.00998126	0.0652503	0.14984	0.79621	2612-5	0.0276345	-0.00998126	0.0652503	0.14984
CKD	Mothers against decapentaplegic homolog 1	Q15797	SMAD1	4086	4	146402951	-0.0283415	-0.0669282	0.0102453	0.149931	0.79621	9838-4	-0.0283415	-0.0669282	0.0102453	0.149931
CKD	Dihydropteridine reductase	P09417	QDPR	5860	4	17488016	0.0281579	-0.0102276	0.0665434	0.150449	0.79621	11257-1	0.0281579	-0.0102276	0.0665434	0.150449
CKD	Teneurin-3	Q9P273	TENM3	55714	4	183065112	0.0281729	-0.0102362	0.0665821	0.150482	0.79621	11107-25	0.0281729	-0.0102362	0.0665821	0.150482
CKD	Heparan-sulfate 6-O-sulfotransferase 1	O60243	HS6ST1	9394	2	129023054	-0.0280738	-0.0664388	0.0102911	0.151451	0.79621	5465-32	-0.0280738	-0.0664388	0.0102911	0.151451
CKD	Riboflavin kinase	Q969G6	RFK	55312	9	79000433	0.0279708	-0.0102578	0.0661995	0.151499	0.79621	13059-33	0.0279708	-0.0102578	0.0661995	0.151499
CKD	ATP synthase subunit beta, mitochondrial	P06576	ATP5F1B	506	12	57031959	-0.027886	-0.0660298	0.0102578	0.151832	0.79621	4965-27	-0.027886	-0.0660298	0.0102578	0.151832
CKD	Fibronectin	P02751	FN1	2335	2	216225177	-0.0280439	-0.0664093	0.0103214	0.151891	0.79621	4131-72	-0.0280439	-0.0664093	0.0103214	0.151891
CKD	MAP kinase-activated protein kinase 3	Q16644	MAPKAPK3	7867	3	50649293	-0.0277007	-0.0656868	0.0102854	0.152867	0.79621	3822-54	-0.0277007	-0.0656868	0.0102854	0.152867
CKD	Small ubiquitin-related modifier 3	P55854	SUMO3	6612	21	46225532	0.0279729	-0.0103897	0.0663356	0.15294	0.79621	9169-14	0.0338755	-0.00450038	0.0722515	0.0835881
CKD	Small ubiquitin-related modifier 3	P55854	SUMO3	6612	21	46225532	0.0279729	-0.0103897	0.0663356	0.15294	0.79621	14623-26	0.0220703	-0.016279	0.0604196	0.259231
CKD	Vacuolar protein sorting-associated protein 29	Q9UBQ0	VPS29	51699	12	110929330	0.0279905	-0.010411	0.066392	0.15306	0.79621	14318-1	0.0279905	-0.010411	0.066392	0.15306
CKD	Neuropilin-1	O14786	NRP1	8829	10	33466419	-0.0278007	-0.0660196	0.0104182	0.153856	0.79621	3214-3	-0.0286948	-0.0668056	0.00941601	0.139967
CKD	Neuropilin-1	O14786	NRP1	8829	10	33466419	-0.0278007	-0.0660196	0.0104182	0.153856	0.79621	5542-22	-0.0269067	-0.0652337	0.0114203	0.168769
CKD	Dual 3',5'-cyclic-AMP and -GMP phosphodiesterase 11A	Q9HCR9	PDE11A	50940	2	178487977	-0.0276187	-0.065604	0.0103666	0.154077	0.79621	5252-33	-0.0276187	-0.065604	0.0103666	0.154077
CKD	Signal transducer and activator of transcription 3	P40763	STAT3	6774	17	40465342	0.0278434	-0.0104637	0.0661505	0.154279	0.79621	10354-57	0.043047	0.00473916	0.0813549	0.0276472
CKD	Signal transducer and activator of transcription 3	P40763	STAT3	6774	17	40465342	0.0278434	-0.0104637	0.0661505	0.154279	0.79621	10346-5	0.0126398	-0.0256666	0.0509462	0.517696
CKD	Kallikrein-4	Q9Y5K2	KLK4	9622	19	51409608	0.0278282	-0.0105355	0.066192	0.155048	0.79621	2833-20	0.0278282	-0.0105355	0.066192	0.155048
CKD	Leukocyte immunoglobulin-like receptor subfamily A member 6	Q6PI73	LILRA6	79168	19	54740469	-0.027694	-0.0659138	0.0105259	0.155493	0.79621	7059-14	-0.027694	-0.0659138	0.0105259	0.155493
CKD	Structural maintenance of chromosomes protein 3	Q9UQE7	SMC3	9126	10	112327449	0.0277202	-0.0105558	0.0659962	0.155708	0.79621	14324-52	0.0277202	-0.0105558	0.0659962	0.155708
CKD	Delta and Notch-like epidermal growth factor-related receptor	Q8NFT8	DNER	92737	2	230222345	-0.0278995	-0.0663782	0.0105793	0.155729	0.79621	9769-48	-0.0434912	-0.0820431	-0.00493926	0.0270437
CKD	Delta and Notch-like epidermal growth factor-related receptor	Q8NFT8	DNER	92737	2	230222345	-0.0278995	-0.0663782	0.0105793	0.155729	0.79621	11442-1	-0.0123077	-0.0507134	0.0260979	0.529821
CKD	Probable inactive serine protease 37	A4D1T9	PRSS37	136242	7	141536078	0.0276454	-0.0105316	0.0658224	0.155756	0.79621	5653-23	0.0276454	-0.0105316	0.0658224	0.155756
CKD	Complement component C1q receptor	Q9NPY3	CD93	22918	20	23059993	0.0276519	-0.0105441	0.065848	0.155765	0.79621	11200-52	0.0365901	-0.00157168	0.0747519	0.0602048
CKD	Complement component C1q receptor	Q9NPY3	CD93	22918	20	23059993	0.0276519	-0.0105441	0.065848	0.155765	0.79621	14136-234	0.0187138	-0.0195166	0.0569442	0.337242
CKD	Polyphosphoinositide phosphatase	Q92562	FIG4	9896	6	110012424	0.0278988	-0.0106293	0.0664269	0.155768	0.79621	6948-82	0.0278988	-0.0106293	0.0664269	0.155768
CKD	Glycoprotein hormones alpha chain	P01215	CGA	1081	6	87795216	-0.0276198	-0.065789	0.0105493	0.156053	0.79621	14056-4	-0.0276198	-0.065789	0.0105493	0.156053
CKD	Importin subunit beta-1	Q14974	KPNB1	3837	17	45726861	-0.0279063	-0.066472	0.0106594	0.15606	0.79621	3887-90	-0.0279063	-0.066472	0.0106594	0.15606
CKD	T-lymphocyte activation antigen CD86	P42081	CD86	942	3	121774209	-0.0277355	-0.0660684	0.0105974	0.156095	0.79621	5337-64	-0.0277355	-0.0660684	0.0105974	0.156095
CKD	Serpin H1	P50454	SERPINH1	871	11	75273101	-0.0277495	-0.0661196	0.0106207	0.156288	0.79621	10800-15	-0.0277495	-0.0661196	0.0106207	0.156288
CKD	Carbonic anhydrase-related protein 10	Q9NS85	CA10	56934	17	49707674	-0.0276762	-0.0659117	0.0105592	0.15646	0.79621	13666-222	-0.0520389	-0.0903138	-0.0137639	0.00772004
CKD	Carbonic anhydrase-related protein 10	Q9NS85	CA10	56934	17	49707674	-0.0276762	-0.0659117	0.0105592	0.15646	0.79621	3289-19	-0.00331362	-0.0415096	0.0348824	0.864943
CKD	Glycosaminoglycan xylosylkinase	O75063	FAM20B	9917	1	178994939	-0.0275504	-0.0656706	0.0105697	0.156563	0.79621	7198-197	-0.0275504	-0.0656706	0.0105697	0.156563
CKD	Proliferation-associated protein 2G4	Q9UQ80	PA2G4	5036	12	56498103	0.0278154	-0.0107419	0.0663728	0.157321	0.79621	4258-15	0.0278154	-0.0107419	0.0663728	0.157321
CKD	DNA dC->dU-editing enzyme APOBEC-3G	Q9HC16	APOBEC3G	60489	22	39473010	-0.0275614	-0.065774	0.0106511	0.157401	0.79621	13930-3	-0.0275614	-0.065774	0.0106511	0.157401
CKD	Pregnancy-specific beta-1-glycoprotein 6	Q00889	PSG6	5675	19	43406234	0.0275107	-0.0106552	0.0656766	0.157658	0.79621	6456-17	0.0275107	-0.0106552	0.0656766	0.157658
CKD	Laminin subunit gamma-2	Q13753	LAMC2	3918	1	183147952	-0.0275036	-0.0656629	0.0106557	0.157694	0.79621	9580-5	-0.0275036	-0.0656629	0.0106557	0.157694
CKD	Secretory phospholipase A2 receptor	Q13018	PLA2R1	22925	2	160788523	-0.027544	-0.0657607	0.0106727	0.157709	0.79621	10916-44	-0.027544	-0.0657607	0.0106727	0.157709
CKD	Endoplasmic reticulum aminopeptidase 1	Q9NZ08	ERAP1	51752	5	96096514	-0.0275839	-0.0658617	0.0106939	0.15777	0.79621	4964-67	-0.0275839	-0.0658617	0.0106939	0.15777
CKD	Fibroblast growth factor 18	O76093	FGF18	8817	5	170846667	-0.027538	-0.0657673	0.0106914	0.157937	0.79621	2761-49	-0.027538	-0.0657673	0.0106914	0.157937
CKD	Ficolin-1	O00602	FCN1	2219	9	137797711	0.0276439	-0.0107379	0.0660258	0.157995	0.79621	3613-62	0.0276439	-0.0107379	0.0660258	0.157995
CKD	Ciliary neurotrophic factor receptor subunit alpha	P26992	CNTFR	1271	9	34551425	0.0274773	-0.0107001	0.0656547	0.158273	0.79621	14101-2	0.0308253	-0.00733751	0.068988	0.113354
CKD	Ciliary neurotrophic factor receptor subunit alpha	P26992	CNTFR	1271	9	34551425	0.0274773	-0.0107001	0.0656547	0.158273	0.79621	2711-6	0.0241293	-0.0140628	0.0623214	0.215525
CKD	E3 ubiquitin-protein ligase RNF43	Q68DV7	RNF43	54894	17	56431037	-0.027542	-0.0658492	0.0107652	0.158722	0.79621	14120-2	-0.027542	-0.0658492	0.0107652	0.158722
CKD	5'(3')-deoxyribonucleotidase, cytosolic type	Q8TCD5	NT5C	30833	17	73126320	-0.0275859	-0.0660008	0.010829	0.159229	0.79621	12560-9	-0.0275859	-0.0660008	0.010829	0.159229
CKD	Clusterin	P10909	CLU	1191	8	27454434	-0.0273616	-0.0654777	0.0107545	0.159377	0.79621	4542-24	-0.0273616	-0.0654777	0.0107545	0.159377
CKD	Corneodesmosin	Q15517	CDSN	1041	6	31082865	0.0275319	-0.0108401	0.0659039	0.15958	0.79621	7085-81	0.0275319	-0.0108401	0.0659039	0.15958
CKD	Neural cell adhesion molecule L1-like protein	O00533	CHL1	10752	3	238279	-0.0274042	-0.0656322	0.0108239	0.159735	0.79621	3601-54	-0.0339767	-0.0721184	0.00416507	0.0808025
CKD	Neural cell adhesion molecule L1-like protein	O00533	CHL1	10752	3	238279	-0.0274042	-0.0656322	0.0108239	0.159735	0.79621	8958-51	-0.0208317	-0.0591461	0.0174826	0.28648
CKD	Tropomodulin-1	P28289	TMOD1	7111	9	100263462	-0.027409	-0.065627	0.010809	0.159769	0.79621	12595-11	-0.027409	-0.065627	0.010809	0.159769
CKD	Signal-regulatory protein beta-1	O00241	SIRPB1	10326	20	1545029	-0.0275337	-0.0659556	0.0108881	0.160094	0.79621	6247-9	-0.0275337	-0.0659556	0.0108881	0.160094
CKD	Myc box-dependent-interacting protein 1	O00499	BIN1	274	2	127805599	-0.0275693	-0.0661005	0.0109619	0.160743	0.79621	9574-11	-0.0275693	-0.0661005	0.0109619	0.160743
CKD	Macrophage-stimulating protein receptor	Q04912	MST1R	4486	3	49924435	-0.0272288	-0.0653328	0.0108753	0.161279	0.79621	2640-3	-0.0272288	-0.0653328	0.0108753	0.161279
CKD	Triggering receptor expressed on myeloid cells 1	Q9NP99	TREM1	54210	6	41242999	0.0273889	-0.0109643	0.0657421	0.161552	0.79621	9266-1	0.0273889	-0.0109643	0.0657421	0.161552
CKD	Semaphorin-5A	Q13591	SEMA5A	9037	5	9035138	-0.027296	-0.0655385	0.0109465	0.161765	0.79621	13132-14	-0.027296	-0.0655385	0.0109465	0.161765
CKD	Inter-alpha-trypsin inhibitor heavy chain H2	P19823	ITIH2	3698	10	7745236	-0.0272251	-0.0653962	0.0109459	0.162071	0.79621	9326-33	-0.0272251	-0.0653962	0.0109459	0.162071
CKD	Complement component C6	P13671	C6	729	5	41142248	-0.0272999	-0.0656184	0.0110186	0.162539	0.79621	4127-75	-0.0272999	-0.0656184	0.0110186	0.162539
CKD	Retinol dehydrogenase 16	O75452	RDH16	8608	12	57345215	0.0272154	-0.0109875	0.0654184	0.162572	0.79621	12881-17	0.0272154	-0.0109875	0.0654184	0.162572
CKD	NKG2-F type II integral membrane protein	O43908	KLRC4	8302	12	10541529	-0.0272929	-0.0656767	0.011091	0.163364	0.79621	10552-88	-0.0272929	-0.0656767	0.011091	0.163364
CKD	Very long-chain acyl-CoA synthetase	O14975	SLC27A2	11001	15	50474393	0.0272495	-0.0110897	0.0655887	0.163543	0.79621	9045-3	0.0272495	-0.0110897	0.0655887	0.163543
CKD	Synaptotagmin-9	Q86SS6	SYT9	143425	11	7273181	0.0270867	-0.0110331	0.0652066	0.16365	0.79621	8066-38	0.0270867	-0.0110331	0.0652066	0.16365
CKD	Troponin T, cardiac muscle	P45379	TNNT2	7139	1	201328136	0.0271174	-0.0110498	0.0652846	0.163696	0.79621	5315-22	0.0271174	-0.0110498	0.0652846	0.163696
CKD	Fibronectin Fragment 4	P02751	FN1	2335	2	216225177	-0.0272824	-0.0656836	0.0111188	0.163715	0.79621	3435-53	-0.0272824	-0.0656836	0.0111188	0.163715
CKD	Testican-3	Q9BQ16	SPOCK3	50859	4	167654535	0.0272035	-0.0111016	0.0655086	0.163879	0.79621	9906-21	0.0272035	-0.0111016	0.0655086	0.163879
CKD	cAMP-regulated phosphoprotein 19	P56211	ARPP19	10776	15	52839384	0.0272647	-0.0112183	0.0657477	0.164886	0.79621	4963-19	0.0272647	-0.0112183	0.0657477	0.164886
CKD	Interleukin-1 receptor antagonist protein	P18510	IL1RN	3557	2	113868693	0.0272353	-0.0112324	0.065703	0.165174	0.79621	5353-89	0.0272353	-0.0112324	0.065703	0.165174
CKD	Tyrosine-protein phosphatase non-receptor type 9	P43378	PTPN9	5780	15	75759462	0.027124	-0.0111984	0.0654463	0.165306	0.79621	12633-3	0.027124	-0.0111984	0.0654463	0.165306
CKD	Fibroblast growth factor 17	O60258	FGF17	8822	8	21900264	0.0270876	-0.0111923	0.0653675	0.165404	0.79621	3494-71	0.0270876	-0.0111923	0.0653675	0.165404
CKD	Serine/threonine-protein kinase pim-1	P11309	PIM1	5292	6	37137922	-0.0269993	-0.0651897	0.011191	0.165794	0.79621	5359-65	-0.0269993	-0.0651897	0.011191	0.165794
CKD	Carcinoembryonic antigen-related cell adhesion molecule 21	Q3KPI0	CEACAM21	90273	19	42055886	-0.0269756	-0.0651356	0.0111845	0.16583	0.79621	7204-1	-0.0269756	-0.0651356	0.0111845	0.16583
CKD	Eotaxin	P51671	CCL11	6356	17	32612687	-0.027156	-0.0656275	0.0113156	0.166451	0.79621	5301-7	-0.027156	-0.0656275	0.0113156	0.166451
CKD	Sphingosine kinase 2	Q9NRA0	SPHK2	56848	19	49122548	-0.026892	-0.0650335	0.0112495	0.166939	0.79621	4468-21	-0.026892	-0.0650335	0.0112495	0.166939
CKD	Dynein light chain Tctex-type 3	P51808	DYNLT3	6990	X	37698089	0.0270048	-0.0113163	0.0653258	0.167156	0.79621	12867-40	0.0270048	-0.0113163	0.0653258	0.167156
CKD	Interleukin-17C	Q9P0M4	IL17C	27189	16	88705001	0.0269746	-0.011307	0.0652562	0.167193	0.79621	9255-5	0.0269746	-0.011307	0.0652562	0.167193
CKD	Low affinity immunoglobulin gamma Fc region receptor II-a	P12318	FCGR2A	2212	1	161475205	0.026995	-0.0113164	0.0653065	0.167203	0.79621	3309-2	0.026995	-0.0113164	0.0653065	0.167203
CKD	Glutathione S-transferase omega-1	P78417	GSTO1	9446	10	106013952	0.0268108	-0.0112667	0.0648883	0.167509	0.79621	12436-84	0.0268108	-0.0112667	0.0648883	0.167509
CKD	Transmembrane protein 119	Q4V9L6	TMEM119	338773	12	108983622	-0.0268881	-0.0650802	0.0113039	0.167562	0.79621	11110-4	-0.0268881	-0.0650802	0.0113039	0.167562
CKD	Agouti-signaling protein	P42127	ASIP	434	20	32829188	0.0268452	-0.0113106	0.0650009	0.167838	0.79621	5676-54	0.0268452	-0.0113106	0.0650009	0.167838
CKD	Leucine-rich repeat and immunoglobulin-like domain-containing nogo receptor-interacting protein 1	Q96FE5	LINGO1	84894	15	77905369	-0.0269042	-0.0651534	0.011345	0.167944	0.79621	6620-82	-0.0269042	-0.0651534	0.011345	0.167944
CKD	Complement C3d fragment	P01024	C3	718	19	6677846	0.0262353	-0.0111197	0.0635903	0.168591	0.79621	5803-24	0.0262353	-0.0111197	0.0635903	0.168591
CKD	C-C motif chemokine 18	P55774	CCL18	6362	17	34391643	0.026885	-0.0114031	0.0651731	0.16868	0.79621	3044-3	0.026885	-0.0114031	0.0651731	0.16868
CKD	Mitogen-activated protein kinase 8	P45983	MAPK8	5599	10	49514682	0.0269488	-0.0114421	0.0653396	0.168812	0.79621	3825-18	0.0269488	-0.0114421	0.0653396	0.168812
CKD	Stanniocalcin-1	P52823	STC1	6781	8	23699434	0.026857	-0.0114159	0.0651299	0.168955	0.79621	4930-21	0.026857	-0.0114159	0.0651299	0.168955
CKD	High affinity cAMP-specific 3',5'-cyclic phosphodiesterase 7A	Q13946	PDE7A	5150	8	66626569	0.0269705	-0.0114816	0.0654227	0.169148	0.79621	5178-5	0.0269705	-0.0114816	0.0654227	0.169148
CKD	Secretin	P09683	SCT	6343	11	626313	0.0267816	-0.0114018	0.064965	0.169155	0.79621	3728-52	0.0267816	-0.0114018	0.064965	0.169155
CKD	Endoglin	P17813	ENG	2022	9	130577291	-0.0269791	-0.0654651	0.0115069	0.169387	0.79621	4908-6	-0.0269791	-0.0654651	0.0115069	0.169387
CKD	Dual specificity protein kinase CLK2	P49760	CLK2	1196	1	155232659	-0.0269526	-0.0654032	0.011498	0.169414	0.79621	11327-56	-0.0269526	-0.0654032	0.011498	0.169414
CKD	Protein NOV homolog	P48745	CCN3	4856	8	120428552	0.0267865	-0.011454	0.0650271	0.169714	0.79621	2737-22	0.0267865	-0.011454	0.0650271	0.169714
CKD	Triosephosphate isomerase	P60174	TPI1	7167	12	6976288	0.0268947	-0.0115209	0.0653104	0.169944	0.79621	4309-59	0.0268947	-0.0115209	0.0653104	0.169944
CKD	Keratin, type II cytoskeletal 1	P04264	KRT1	3848	12	53068520	0.0269032	-0.0115425	0.0653488	0.170143	0.79621	9931-20	0.0269032	-0.0115425	0.0653488	0.170143
CKD	Natural cytotoxicity triggering receptor 2	O95944	NCR2	9436	6	41303528	0.0269496	-0.0116172	0.0655163	0.17075	0.79621	2734-49	0.0269496	-0.0116172	0.0655163	0.17075
CKD	Talin-2	Q9Y4G6	TLN2	83660	15	62682769	-0.0268154	-0.0651935	0.0115627	0.170788	0.79621	14082-56	-0.0268154	-0.0651935	0.0115627	0.170788
CKD	F-box/LRR-repeat protein 5	Q9UKA1	FBXL5	26234	4	15606007	0.0268091	-0.0115968	0.065215	0.171198	0.79621	12846-3	0.0268091	-0.0115968	0.065215	0.171198
CKD	Complement decay-accelerating factor	P08174	CD55	1604	1	207494817	0.0266438	-0.0115366	0.0648242	0.171325	0.79621	5069-9	0.0266438	-0.0115366	0.0648242	0.171325
CKD	Semaphorin-4C	Q9C0C4	SEMA4C	54910	2	97525473	-0.0269115	-0.0654788	0.0116558	0.171361	0.79621	7923-41	-0.0269115	-0.0654788	0.0116558	0.171361
CKD	Mammaglobin-B	O75556	SCGB2A1	4246	11	61976140	0.0268926	-0.0116556	0.0654409	0.17145	0.79621	5001-6	0.0268926	-0.0116556	0.0654409	0.17145
CKD	Calreticulin	P27797	CALR	811	19	13049414	0.0266056	-0.0115325	0.0647438	0.171465	0.79621	5264-65	0.0266056	-0.0115325	0.0647438	0.171465
CKD	Uncharacterized protein KIAA0040	Q15053	KIAA0040	9674	1	175126123	0.0267623	-0.011614	0.0651386	0.171616	0.79621	14603-51	0.0267623	-0.011614	0.0651386	0.171616
CKD	Interleukin enhancer-binding factor 2	Q12905	ILF2	3608	1	153634264	-0.0266004	-0.0647805	0.0115796	0.172019	0.79621	12665-16	-0.0266004	-0.0647805	0.0115796	0.172019
CKD	Alpha-(1,3)-fucosyltransferase 5	Q11128	FUT5	2527	19	5865837	-0.0265614	-0.0647308	0.0116079	0.172528	0.79621	4549-78	-0.0265614	-0.0647308	0.0116079	0.172528
CKD	Nuclear protein localization protein 4 homolog	Q8TAT6	NPLOC4	55666	17	79523913	-0.0267562	-0.0652117	0.0116993	0.172598	0.79621	12993-21	-0.0267562	-0.0652117	0.0116993	0.172598
CKD	RNA polymerase II elongation factor ELL2	O00472	ELL2	22936	5	95220802	-0.0264577	-0.0644901	0.0115747	0.172665	0.79621	11494-4	-0.0264577	-0.0644901	0.0115747	0.172665
CKD	Ethanolamine kinase 1	Q9HBU6	ETNK1	55500	12	22778076	0.0267047	-0.011692	0.0651014	0.172768	0.79621	8328-9	0.0267047	-0.011692	0.0651014	0.172768
CKD	Kallikrein-11	Q9UBX7	KLK11	11012	19	51525487	-0.0266928	-0.0650811	0.0116955	0.172822	0.79621	2831-29	-0.0323315	-0.0706979	0.006035	0.0985727
CKD	Kallikrein-11	Q9UBX7	KLK11	11012	19	51525487	-0.0266928	-0.0650811	0.0116955	0.172822	0.79621	7775-15	-0.0210542	-0.0594643	0.017356	0.282567
CKD	Nesprin-2	Q8WXH0	SYNE2	23224	14	64319683	0.0262764	-0.0115263	0.064079	0.173016	0.79621	9789-52	0.0262764	-0.0115263	0.064079	0.173016
CKD	Bromodomain-containing protein 1	O95696	BRD1	23774	22	50166931	0.0267263	-0.0117695	0.0652222	0.173528	0.79621	11607-15	0.0267263	-0.0117695	0.0652222	0.173528
CKD	Ras-related protein Rab-27B	O00194	RAB27B	5874	18	52385097	-0.0264782	-0.0646321	0.0116756	0.173701	0.79621	13596-3	-0.0264782	-0.0646321	0.0116756	0.173701
CKD	RELT-like protein 1	Q8IUW5	RELL1	768211	4	37592422	-0.0266382	-0.0650428	0.0117665	0.173929	0.79621	13399-33	-0.0266382	-0.0650428	0.0117665	0.173929
CKD	Secreted frizzled-related protein 2	Q96HF1	SFRP2	6423	4	154701742	-0.0265829	-0.0649146	0.0117489	0.174006	0.79621	7751-121	-0.0265829	-0.0649146	0.0117489	0.174006
CKD	cGMP-inhibited 3',5'-cyclic phosphodiesterase A	Q14432	PDE3A	5139	12	20522179	0.0264909	-0.011719	0.0647008	0.174128	0.79621	5254-69	0.0264909	-0.011719	0.0647008	0.174128
CKD	Neutrophil cytosol factor 2	P19878	NCF2	4688	1	183524697	0.0263277	-0.0116477	0.0643031	0.174137	0.79621	10047-12	0.0263277	-0.0116477	0.0643031	0.174137
CKD	Kinesin-like protein KIF16B	Q96L93	KIF16B	55614	20	16252742	0.0264396	-0.0117218	0.064601	0.174415	0.79621	11672-17	0.0264396	-0.0117218	0.064601	0.174415
CKD	Thymic stromal lymphopoietin	Q969D9	TSLP	85480	5	110405778	0.0265845	-0.0118064	0.0649753	0.174643	0.79621	3010-53	0.0265845	-0.0118064	0.0649753	0.174643
CKD	GDNF family receptor alpha-like	Q6UXV0	GFRAL	389400	6	55192267	0.0265371	-0.0118023	0.0648766	0.174834	0.79621	6920-1	0.0265371	-0.0118023	0.0648766	0.174834
CKD	High mobility group protein B3	O15347	HMGB3	3149	X	150149056	0.0263456	-0.0117253	0.0644165	0.174927	0.79621	12775-6	0.0263456	-0.0117253	0.0644165	0.174927
CKD	Azurocidin	P20160	AZU1	566	19	827831	0.0266457	-0.0118655	0.0651569	0.175001	0.79621	2751-16	0.0266457	-0.0118655	0.0651569	0.175001
CKD	Inositol monophosphatase 2	O14732	IMPA2	3613	18	11981427	0.0265282	-0.0118245	0.0648809	0.175128	0.79621	12581-39	0.0265282	-0.0118245	0.0648809	0.175128
CKD	Galectin-9	O00182	LGALS9	3965	17	25958174	0.0265483	-0.0118686	0.0649651	0.175523	0.79621	9197-4	0.0265483	-0.0118686	0.0649651	0.175523
CKD	Lysosomal Pro-X carboxypeptidase	P42785	PRCP	5547	11	82535409	-0.0259836	-0.063617	0.0116499	0.17591	0.79621	5722-78	-0.0259836	-0.063617	0.0116499	0.17591
CKD	Stomatin-like protein 2, mitochondrial	Q9UJZ1	STOML2	30968	9	35099888	-0.0262622	-0.0643042	0.0117798	0.175967	0.79621	6555-58	-0.0262622	-0.0643042	0.0117798	0.175967
CKD	Thioredoxin domain-containing protein 12	O95881	TXNDC12	51060	1	52485803	-0.0264174	-0.0646934	0.0118586	0.176071	0.79621	4815-25	-0.0264174	-0.0646934	0.0118586	0.176071
CKD	DCC-interacting protein 13-alpha	Q9UKG1	APPL1	26060	3	57261765	-0.0264826	-0.0648922	0.0119271	0.176513	0.79621	12825-18	-0.0264826	-0.0648922	0.0119271	0.176513
CKD	Protein GPR107	Q5VW38	GPR107	57720	9	132815985	0.0263201	-0.0118691	0.0645093	0.176684	0.79621	12963-1	0.0263201	-0.0118691	0.0645093	0.176684
CKD	PHD finger protein 3	Q92576	PHF3	23469	6	64345707	0.026472	-0.0119557	0.0648997	0.176889	0.79621	11544-39	0.026472	-0.0119557	0.0648997	0.176889
CKD	Thrombospondin-3	P49746	THBS3	7059	1	155165379	-0.0263758	-0.0646804	0.0119288	0.177075	0.79621	8982-65	-0.0263758	-0.0646804	0.0119288	0.177075
CKD	Ankyrin-2	Q01484	ANK2	287	4	113739239	0.0261199	-0.011847	0.0640867	0.177463	0.79621	7624-19	0.0261199	-0.011847	0.0640867	0.177463
CKD	Kelch-like ECH-associated protein 1	Q14145	KEAP1	9817	19	10596796	0.0265573	-0.012056	0.0651706	0.177582	0.79621	8485-7	0.0265573	-0.012056	0.0651706	0.177582
CKD	Hyaluronidase-1	Q12794	HYAL1	3373	3	50337320	-0.0264321	-0.064884	0.0120198	0.177814	0.79621	8309-12	-0.0264321	-0.064884	0.0120198	0.177814
CKD	U6 snRNA phosphodiesterase	Q9BQ65	USB1	79650	16	58033450	0.0263703	-0.0120529	0.0647935	0.178506	0.79621	11328-9	0.0263703	-0.0120529	0.0647935	0.178506
CKD	Delta(3,5)-Delta(2,4)-dienoyl-CoA isomerase, mitochondrial	Q13011	ECH1	1891	19	39306062	-0.0262004	-0.0643921	0.0119912	0.178687	0.79621	12662-82	-0.0262004	-0.0643921	0.0119912	0.178687
CKD	Spermatogenesis-associated protein 9	Q9BWV2	SPATA9	83890	5	94987885	-0.0261563	-0.0643479	0.0120352	0.179418	0.79621	7809-22	-0.0261563	-0.0643479	0.0120352	0.179418
CKD	Carboxypeptidase N subunit 2	P22792	CPN2	1370	3	194060494	-0.0261627	-0.0643649	0.0120395	0.179434	0.79621	6415-90	-0.0261627	-0.0643649	0.0120395	0.179434
CKD	Ectonucleoside triphosphate diphosphohydrolase 6	O75354	ENTPD6	955	20	25176327	0.0261034	-0.0120191	0.0642259	0.179513	0.79621	8932-1	0.0261034	-0.0120191	0.0642259	0.179513
CKD	Dual specificity mitogen-activated protein kinase kinase 1	Q02750	MAP2K1	5604	15	66679182	0.0262218	-0.0120955	0.064539	0.179761	0.79621	2864-2	0.0262218	-0.0120955	0.064539	0.179761
CKD	Cytochrome c oxidase subunit 6C	P09669	COX6C	1345	8	100890223	0.0259168	-0.0119774	0.0638109	0.180021	0.79621	8903-1	0.0259168	-0.0119774	0.0638109	0.180021
CKD	Protocadherin beta-10	Q9UN67	PCDHB10	56126	5	140571952	0.0260395	-0.0120917	0.0641706	0.180679	0.79621	9963-19	0.0260395	-0.0120917	0.0641706	0.180679
CKD	Complement C1s subcomponent	P09871	C1S	716	12	7167819	0.0260712	-0.012205	0.0643474	0.181007	0.79621	3590-8	0.0435143	0.00535339	0.0816752	0.0254365
CKD	Complement C1s subcomponent	P09871	C1S	716	12	7167819	0.0260712	-0.012205	0.0643474	0.181007	0.79621	8840-61	0.00862814	-0.0297634	0.0470197	0.659492
CKD	Platelet endothelial cell adhesion molecule	P16284	PECAM1	5175	17	62396775	-0.0261528	-0.0645068	0.0122012	0.181326	0.79621	2695-25	-0.0261528	-0.0645068	0.0122012	0.181326
CKD	Glutathione S-transferase kappa 1	Q9Y2Q3	GSTK1	373156	7	142960506	-0.0261354	-0.0645451	0.0122744	0.182252	0.79621	13474-40	-0.0261354	-0.0645451	0.0122744	0.182252
CKD	Eukaryotic initiation factor 4A-III	P38919	EIF4A3	9775	17	78109013	0.0256274	-0.0120836	0.0633384	0.182807	0.79621	4997-19	0.0256274	-0.0120836	0.0633384	0.182807
CKD	PRA1 family protein 3	O75915	ARL6IP5	10550	3	69134090	-0.0260379	-0.0643535	0.0122777	0.182813	0.79621	13503-19	-0.0260379	-0.0643535	0.0122777	0.182813
CKD	Leukocyte elastase inhibitor	P30740	SERPINB1	1992	6	2832566	0.0258093	-0.0121724	0.063791	0.182841	0.79621	10737-96	0.0258093	-0.0121724	0.063791	0.182841
CKD	Prestin	P58743	SLC26A5	375611	7	102993177	-0.0260945	-0.0644959	0.012307	0.182842	0.79621	9127-4	-0.0260945	-0.0644959	0.012307	0.182842
CKD	NAD(P)H dehydrogenase [quinone] 1	P15559	NQO1	1728	16	69743304	-0.0260519	-0.0644244	0.0123206	0.183227	0.79621	9837-60	-0.0260519	-0.0644244	0.0123206	0.183227
CKD	Keratin, type I cytoskeletal 20	P35900	KRT20	54474	17	39032141	-0.0260956	-0.0645486	0.0123575	0.183412	0.79621	12975-11	-0.0260956	-0.0645486	0.0123575	0.183412
CKD	T-cell surface glycoprotein CD5	P06127	CD5	921	11	60869930	-0.0261635	-0.0647228	0.0123959	0.183484	0.79621	14065-11	-0.0261635	-0.0647228	0.0123959	0.183484
CKD	Cryptic protein	P0CG37	CFC1	55997	2	131349738	0.025947	-0.0123011	0.064195	0.183572	0.79621	3294-55	0.025947	-0.0123011	0.064195	0.183572
CKD	Zinc finger protein 382	Q96SR6	ZNF382	84911	19	37096207	0.025849	-0.0123281	0.064026	0.184417	0.79621	14616-16	0.025849	-0.0123281	0.064026	0.184417
CKD	Peptidyl-prolyl cis-trans isomerase F, mitochondrial	P30405	PPIF	10105	10	81107220	-0.0261148	-0.064697	0.0124674	0.184559	0.79621	5248-68	-0.0261148	-0.064697	0.0124674	0.184559
CKD	Magnesium transporter NIPA4	Q0D2K0	NIPAL4	348938	5	156887027	-0.0258198	-0.0639668	0.0123272	0.184567	0.79621	12864-9	-0.0258198	-0.0639668	0.0123272	0.184567
CKD	Membrane-associated progesterone receptor component 1	O00264	PGRMC1	10857	X	118370211	-0.0258814	-0.0641264	0.0123635	0.184645	0.79621	7863-50	-0.0258814	-0.0641264	0.0123635	0.184645
CKD	Neutrophil elastase	P08246	ELANE	1991	19	850989	0.0260627	-0.0124779	0.0646034	0.18466	0.79621	13671-40	0.0310316	-0.00736923	0.0694324	0.113191
CKD	Neutrophil elastase	P08246	ELANE	1991	19	850989	0.0260627	-0.0124779	0.0646034	0.18466	0.79621	5308-89	0.0210939	-0.0175865	0.0597743	0.285036
CKD	ADP-ribosylation factor-like protein 3	P36405	ARL3	403	10	104433484	0.0259039	-0.0123774	0.0641852	0.184681	0.79621	12571-14	0.0259039	-0.0123774	0.0641852	0.184681
CKD	Histone deacetylase 8	Q9BY41	HDAC8	55869	X	71549366	-0.0258232	-0.0640097	0.0123632	0.184962	0.79621	2859-69	-0.0258232	-0.0640097	0.0123632	0.184962
CKD	Induced myeloid leukemia cell differentiation protein Mcl-1	Q07820	MCL1	4170	1	150547027	-0.0258902	-0.0641781	0.0123978	0.18557	0.79621	10358-33	-0.0386416	-0.0770244	-0.000258823	0.048476
CKD	Induced myeloid leukemia cell differentiation protein Mcl-1	Q07820	MCL1	4170	1	150547027	-0.0258902	-0.0641781	0.0123978	0.18557	0.79621	9819-110	-0.0131387	-0.0513318	0.0250544	0.500041
CKD	Collagen alpha-3(VI) chain	P12111	COL6A3	1293	2	238232655	0.02547	-0.0126839	0.0636239	0.185662	0.79621	11196-31	0.0706482	0.0327669	0.108529	0.000259702
CKD	Collagen alpha-3(VI) chain	P12111	COL6A3	1293	2	238232655	0.02547	-0.0126839	0.0636239	0.185662	0.79621	10511-10	-0.0197081	-0.0581347	0.0187184	0.314679
CKD	Tubulointerstitial nephritis antigen-like	Q9GZM7	TINAGL1	64129	1	32042086	-0.0257394	-0.0638812	0.0124023	0.185875	0.79621	11192-168	-0.0257394	-0.0638812	0.0124023	0.185875
CKD	NSFL1 cofactor p47	Q9UNZ2	NSFL1C	55968	20	1422807	-0.0258456	-0.0641501	0.0124588	0.185937	0.79621	4250-23	-0.0258456	-0.0641501	0.0124588	0.185937
CKD	Ubiquitin-conjugating enzyme E2 J1	Q9Y385	UBE2J1	51465	6	90036344	-0.0259937	-0.064525	0.0125376	0.186021	0.79621	6900-30	-0.0259937	-0.064525	0.0125376	0.186021
CKD	Sepiapterin reductase	P35270	SPR	6697	2	73114512	-0.0257521	-0.0639308	0.0124267	0.186086	0.79621	9287-6	-0.0257521	-0.0639308	0.0124267	0.186086
CKD	Peptide chain release factor 1-like, mitochondrial	Q9UGC7	MTRF1L	54516	6	153308400	-0.0257966	-0.0640618	0.0124687	0.186323	0.79621	11134-30	-0.0257966	-0.0640618	0.0124687	0.186323
CKD	Vesicle-associated membrane protein-associated protein B/C	O95292	VAPB	9217	20	56964175	0.0258449	-0.0124961	0.0641859	0.18637	0.79621	7181-17	0.0258449	-0.0124961	0.0641859	0.18637
CKD	Mucosal addressin cell adhesion molecule 1	Q13477	MADCAM1	8174	19	496487	0.0258862	-0.0125541	0.0643265	0.186806	0.79621	11258-41	0.0258862	-0.0125541	0.0643265	0.186806
CKD	GTP-binding protein GEM	P55040	GEM	2669	8	95261481	-0.0258945	-0.0643711	0.0125822	0.18708	0.79621	12817-1	-0.0258945	-0.0643711	0.0125822	0.18708
CKD	PolyUbiquitin K63-linked	P0CG48	UBC	7316	12	125396192	-0.0256669	-0.0638231	0.0124893	0.187286	0.79621	6647-55	-0.0256669	-0.0638231	0.0124893	0.187286
CKD	Cysteine-rich with EGF-like domain protein 1	Q96HD1	CRELD1	78987	3	9975478	-0.0258036	-0.064178	0.0125708	0.187458	0.79621	7628-40	-0.0258036	-0.064178	0.0125708	0.187458
CKD	Neurexin-1	Q9ULB1	NRXN1	9378	2	50145643	-0.0252248	-0.0627705	0.0123209	0.187834	0.79621	8971-9	-0.0252248	-0.0627705	0.0123209	0.187834
CKD	Apolipoprotein M	O95445	APOM	55937	6	31620187	-0.0255975	-0.0637726	0.0125777	0.187991	0.79621	14125-5	-0.0337451	-0.0717253	0.0042351	0.0815914
CKD	Apolipoprotein M	O95445	APOM	55937	6	31620187	-0.0255975	-0.0637726	0.0125777	0.187991	0.79621	10445-20	-0.0174498	-0.0558199	0.0209203	0.372626
CKD	Protocadherin alpha-C2	Q9Y5I4	PCDHAC2	56134	5	140345747	0.0257477	-0.0126132	0.0641087	0.188259	0.79621	9361-7	0.0257477	-0.0126132	0.0641087	0.188259
CKD	Protein CASC4	Q6P4E1	CASC4	113201	15	44580909	-0.0258004	-0.0642739	0.0126732	0.188456	0.79621	8838-10	-0.0385958	-0.077027	-0.000164636	0.0490272
CKD	Protein CASC4	Q6P4E1	CASC4	113201	15	44580909	-0.0258004	-0.0642739	0.0126732	0.188456	0.79621	10613-33	-0.013005	-0.0515209	0.025511	0.507992
CKD	Proto-oncogene tyrosine-protein kinase Src	P12931	SRC	6714	20	35973088	-0.0250098	-0.0623264	0.0123069	0.188914	0.79621	5488-74	-0.0250098	-0.0623264	0.0123069	0.188914
CKD	Eukaryotic translation initiation factor 1A, X-chromosomal	P47813	EIF1AX	1964	X	20142636	0.0256205	-0.0126154	0.0638565	0.189005	0.79621	9850-38	0.0256205	-0.0126154	0.0638565	0.189005
CKD	Gamma-aminobutyric acid receptor-associated protein-like 2	P60520	GABARAPL2	11345	16	75600249	0.0257138	-0.0126746	0.0641022	0.189159	0.79621	12494-99	0.0257138	-0.0126746	0.0641022	0.189159
CKD	Sialic acid-binding Ig-like lectin 6	O43699	SIGLEC6	946	19	52020951	0.0256064	-0.0126285	0.0638412	0.189237	0.79621	2741-22	0.0256064	-0.0126285	0.0638412	0.189237
CKD	Neurexophilin-3	O95157	NXPH3	11248	17	47653298	0.025667	-0.0126832	0.0640172	0.189524	0.79621	6054-6	0.025667	-0.0126832	0.0640172	0.189524
CKD	Tyrosine-protein kinase JAK2	O60674	JAK2	3717	9	4985245	0.0251262	-0.0124411	0.0626935	0.189819	0.79621	4998-50	0.0251262	-0.0124411	0.0626935	0.189819
CKD	A disintegrin and metalloproteinase with thrombospondin motifs 6	Q9UKP5	ADAMTS6	11174	5	64444563	0.0256657	-0.0127433	0.0640747	0.190225	0.79621	6441-62	0.0256657	-0.0127433	0.0640747	0.190225
CKD	Netrin-G1	Q9Y2I2	NTNG1	22854	1	107682540	-0.0255825	-0.0638886	0.0127236	0.190474	0.79621	5637-81	-0.0255825	-0.0638886	0.0127236	0.190474
CKD	Endoplasmic reticulum resident protein 27	Q96DN0	ERP27	121506	12	15066961	0.0256626	-0.0127746	0.0640997	0.190603	0.79621	9333-59	0.0256626	-0.0127746	0.0640997	0.190603
CKD	C-type lectin domain family 7 member A	Q9BXN2	CLEC7A	64581	12	10269376	0.0255802	-0.0127747	0.0639351	0.191079	0.79621	3603-60	0.0255802	-0.0127747	0.0639351	0.191079
CKD	Transmembrane protein 106A	Q96A25	TMEM106A	113277	17	41363865	0.0253419	-0.0126606	0.0633444	0.191137	0.79621	10499-1	0.0253419	-0.0126606	0.0633444	0.191137
CKD	Contactin-4	Q8IWV2	CNTN4	152330	3	2140550	-0.0254516	-0.0636531	0.0127499	0.191538	0.79621	3298-52	-0.0254516	-0.0636531	0.0127499	0.191538
CKD	Torsin-1A-interacting protein 1	Q5JTV8	TOR1AIP1	26092	1	179851177	0.0254819	-0.0126813	0.0636451	0.191619	0.79621	10606-34	0.0394901	0.00116967	0.0778106	0.0434093
CKD	Torsin-1A-interacting protein 1	Q5JTV8	TOR1AIP1	26092	1	179851177	0.0254819	-0.0126813	0.0636451	0.191619	0.79621	9039-47	0.0114736	-0.0265323	0.0494795	0.553943
CKD	Thrombospondin-4	P35443	THBS4	7060	5	79331170	0.0254504	-0.0128021	0.063703	0.192151	0.79621	3340-53	0.0254504	-0.0128021	0.063703	0.192151
CKD	Platelet factor 4 variant	P10720	PF4V1	5197	4	74719013	0.0254452	-0.0128029	0.0636933	0.19219	0.79621	5663-18	0.0254452	-0.0128029	0.0636933	0.19219
CKD	Prostaglandin reductase 1	Q14914	PTGR1	22949	9	114312002	-0.0253914	-0.0635769	0.0127941	0.192403	0.79621	13543-7	-0.0253914	-0.0635769	0.0127941	0.192403
CKD	Insulin-like growth factor-binding protein 5	P24593	IGFBP5	3488	2	217536828	-0.0252427	-0.0632146	0.0127293	0.192522	0.79621	2685-21	-0.0252427	-0.0632146	0.0127293	0.192522
CKD	Beta-galactoside alpha-2,6-sialyltransferase 1	P15907	ST6GAL1	6480	3	186648315	0.0254929	-0.0128887	0.0638746	0.192907	0.79621	6035-2	0.0254929	-0.0128887	0.0638746	0.192907
CKD	C-reactive protein	P02741	CRP	1401	1	159682079	0.0254673	-0.0128879	0.0638225	0.193049	0.79621	4337-49	0.0254673	-0.0128879	0.0638225	0.193049
CKD	40S ribosomal protein S7	P62081	RPS7	6201	2	3622853	0.0253548	-0.0128417	0.0635513	0.193174	0.79621	3864-5	0.0253548	-0.0128417	0.0635513	0.193174
CKD	Coagulation factor Xa	P00742	F10	2159	13	113777113	0.0254764	-0.0129079	0.0638607	0.193227	0.79621	3077-66	0.0254764	-0.0129079	0.0638607	0.193227
CKD	5-formyltetrahydrofolate cyclo-ligase	P49914	MTHFS	10588	15	80135889	0.0255279	-0.0129651	0.064021	0.193587	0.79621	14107-1	0.0255279	-0.0129651	0.064021	0.193587
CKD	Protein disulfide-isomerase TMX3	Q96JJ7	TMX3	54495	18	66340925	-0.025281	-0.0634252	0.0128632	0.193862	0.79621	5654-70	-0.025281	-0.0634252	0.0128632	0.193862
CKD	Protein-tyrosine sulfotransferase 2	O60704	TPST2	8459	22	26921714	-0.0253334	-0.0635667	0.0128998	0.193977	0.79621	8024-64	-0.0253334	-0.0635667	0.0128998	0.193977
CKD	Rho GTPase-activating protein 36	Q6ZRI8	ARHGAP36	158763	X	130192216	0.025462	-0.0129694	0.0638934	0.194026	0.79621	6289-78	0.025462	-0.0129694	0.0638934	0.194026
CKD	Neurogenic locus notch homolog protein 3	Q9UM47	NOTCH3	4854	19	15270444	-0.0253981	-0.0637353	0.0129391	0.194051	0.79621	5108-72	-0.0253981	-0.0637353	0.0129391	0.194051
CKD	Tenascin-X	P22105	TNXB	7148	6	32008932	-0.0254488	-0.0638788	0.0129811	0.194239	0.79621	5698-60	-0.0254488	-0.0638788	0.0129811	0.194239
CKD	Ras-related protein Rab-6B	Q9NRW1	RAB6B	51560	3	133543079	-0.0254919	-0.0639963	0.0130124	0.194346	0.79621	14271-23	-0.0254919	-0.0639963	0.0130124	0.194346
CKD	T-cell receptor-associated transmembrane adapter 1	Q6PIZ9	TRAT1	50852	3	108541631	0.0253757	-0.0129683	0.0637197	0.194524	0.79621	7224-11	0.0253757	-0.0129683	0.0637197	0.194524
CKD	Low-density lipoprotein receptor class A domain-containing protein 4	O15165	LDLRAD4	753	18	13218729	0.0249698	-0.0127646	0.0627041	0.194568	0.79621	9004-24	0.0249698	-0.0127646	0.0627041	0.194568
CKD	CD63 antigen	P08962	CD63	967	12	56119227	0.0250983	-0.0129311	0.0631278	0.195753	0.79621	9190-7	0.0250983	-0.0129311	0.0631278	0.195753
CKD	Midkine	P21741	MDK	4192	11	46402334	0.0253452	-0.0130697	0.0637601	0.195886	0.79621	2911-27	0.0253452	-0.0130697	0.0637601	0.195886
CKD	Transcriptional enhancer factor TEF-3	Q15561	TEAD4	7004	12	3068478	0.0251386	-0.0129671	0.0632443	0.195932	0.79621	12516-13	0.0251386	-0.0129671	0.0632443	0.195932
CKD	CMRF35-like molecule 8	Q9UGN4	CD300A	11314	17	72462509	-0.0252598	-0.0635781	0.0130586	0.19627	0.79621	5630-48	-0.0252598	-0.0635781	0.0130586	0.19627
CKD	Microfibrillar-associated protein 1	P55081	MFAP1	4236	15	44096733	-0.025319	-0.0637468	0.0131089	0.196499	0.79621	5606-24	-0.025319	-0.0637468	0.0131089	0.196499
CKD	Chordin-like protein 2	Q6WN34	CHRDL2	25884	11	74407474	0.0253003	-0.013101	0.0637015	0.196521	0.79621	6086-15	0.0253003	-0.013101	0.0637015	0.196521
CKD	Hydroxycarboxylic acid receptor 2	Q8TDS4	HCAR2	338442	12	123185840	0.025195	-0.013052	0.063442	0.196585	0.79621	13495-48	0.025195	-0.013052	0.063442	0.196585
CKD	Hepatocyte growth factor	P14210	HGF	3082	7	81331444	0.0251117	-0.013022	0.0632455	0.196739	0.79621	2681-23	0.0251117	-0.013022	0.0632455	0.196739
CKD	MAX gene-associated protein	Q8IWI9	MGA	23269	15	41913432	-0.0251363	-0.0633789	0.0131062	0.197577	0.79621	11587-5	-0.0251363	-0.0633789	0.0131062	0.197577
CKD	Heparan-sulfate 6-O-sulfotransferase 2	Q96MM7	HS6ST2	90161	X	131760038	-0.0251605	-0.0634483	0.0131273	0.197676	0.79621	13524-25	-0.0251605	-0.0634483	0.0131273	0.197676
CKD	E3 ubiquitin-protein ligase CBL	P22681	CBL	867	11	119076986	0.0251627	-0.0131422	0.0634675	0.197837	0.79621	12016-60	0.0251627	-0.0131422	0.0634675	0.197837
CKD	RNA-binding protein 3	P98179	RBM3	5935	X	48432741	0.0252043	-0.0131645	0.063573	0.197843	0.79621	12747-89	0.0252043	-0.0131645	0.063573	0.197843
CKD	E3 ubiquitin-protein ligase CHIP	Q9UNE7	STUB1	10273	16	730115	-0.0250995	-0.0633455	0.0131465	0.198274	0.79621	10336-3	-0.0250995	-0.0633455	0.0131465	0.198274
CKD	Carcinoembryonic antigen-related cell adhesion molecule 4	O75871	CEACAM4	1089	19	42125344	-0.0251508	-0.0634834	0.0131819	0.198375	0.79621	10910-6	-0.0251508	-0.0634834	0.0131819	0.198375
CKD	Carbonic anhydrase-related protein 11	O75493	CA11	770	19	49141272	-0.0253146	-0.0639026	0.0132735	0.198441	0.79621	8859-51	-0.0253146	-0.0639026	0.0132735	0.198441
CKD	Ciliary neurotrophic factor	P26441	CNTF	1270	11	58390146	0.0250629	-0.0131559	0.0632817	0.19861	0.79621	3489-9	0.0250629	-0.0131559	0.0632817	0.19861
CKD	Sorting nexin-8	Q9Y5X2	SNX8	29886	7	2291405	0.0252206	-0.0132476	0.0636888	0.198714	0.79621	6925-26	0.0252206	-0.0132476	0.0636888	0.198714
CKD	Biliverdin reductase A	P53004	BLVRA	644	7	43798272	0.0247555	-0.0130157	0.0625268	0.198862	0.79621	11382-5	0.0247555	-0.0130157	0.0625268	0.198862
CKD	Poly(A) RNA polymerase, mitochondrial	Q9NVV4	MTPAP	55149	10	30598730	-0.0250361	-0.0632804	0.0132083	0.199391	0.79621	9028-5	-0.0250361	-0.0632804	0.0132083	0.199391
CKD	Tumor necrosis factor receptor superfamily member 3	P36941	LTBR	4055	12	6484534	-0.0250963	-0.0634514	0.0132589	0.199612	0.79621	2636-10	-0.0250963	-0.0634514	0.0132589	0.199612
CKD	Phosphatidylinositol transfer protein alpha isoform	Q00169	PITPNA	5306	17	1421283	-0.0248893	-0.0629746	0.0131959	0.20016	0.79621	9934-29	-0.0248893	-0.0629746	0.0131959	0.20016
CKD	Aminoacylase-1	Q03154	ACY1	95	3	52017300	-0.0246804	-0.0624604	0.0130997	0.200333	0.79621	3343-1	-0.0246804	-0.0624604	0.0130997	0.200333
CKD	C-type lectin domain family 2 member L	P0C7M8	CLEC2L	154790	7	139208674	0.0250121	-0.0132884	0.0633125	0.200481	0.79621	8242-9	0.0250121	-0.0132884	0.0633125	0.200481
CKD	Bombesin receptor-activated protein C6orf89	Q6UWU4	C6orf89	221477	6	36853640	-0.0250746	-0.0634829	0.0133338	0.200624	0.79621	10885-36	-0.0250746	-0.0634829	0.0133338	0.200624
CKD	Fibroblast growth factor receptor 4	P22455	FGFR4	2264	5	176513906	0.024782	-0.0132345	0.0627984	0.201292	0.79621	4988-49	0.024782	-0.0132345	0.0627984	0.201292
CKD	Elongation factor 1-beta	P24534	EEF1B2	1933	2	207024318	-0.0250643	-0.0635322	0.0134036	0.201506	0.79621	5882-34	-0.0250643	-0.0635322	0.0134036	0.201506
CKD	Myelin regulatory factor	Q9Y2G1	MYRF	745	11	61520121	-0.0249624	-0.0632787	0.0133538	0.201562	0.79621	8843-34	-0.0249624	-0.0632787	0.0133538	0.201562
CKD	Alanine--tRNA ligase, cytoplasmic	P49588	AARS1	16	16	70286198	-0.0249957	-0.063376	0.0133845	0.201714	0.79621	12340-17	-0.0249957	-0.063376	0.0133845	0.201714
CKD	Tumor necrosis factor ligand superfamily member 9	P41273	TNFSF9	8744	19	6531010	0.0248548	-0.0133107	0.0630202	0.201732	0.79621	2599-51	0.0248548	-0.0133107	0.0630202	0.201732
CKD	L-Selectin	P14151	SELL	6402	1	169659806	-0.0249483	-0.063258	0.0133614	0.20174	0.79621	4831-4	-0.0249483	-0.063258	0.0133614	0.20174
CKD	Pleiotrophin	P21246	PTN	5764	7	136912088	0.0248717	-0.0133363	0.0630797	0.201928	0.79621	3045-72	0.0248717	-0.0133363	0.0630797	0.201928
CKD	Monoacylglycerol lipase ABHD12	Q8N2K0	ABHD12	26090	20	25275379	-0.0247052	-0.0627117	0.0133013	0.202573	0.79621	7825-7	-0.0247052	-0.0627117	0.0133013	0.202573
CKD	Follistatin-related protein 4	Q6MZW2	FSTL4	23105	5	132532152	-0.0247127	-0.062741	0.0133156	0.202695	0.79621	9350-3	-0.0247127	-0.062741	0.0133156	0.202695
CKD	Anterior gradient protein 2 homolog	O95994	AGR2	10551	7	16831437	0.0248317	-0.0133806	0.063044	0.202705	0.79621	4959-2	0.0248317	-0.0133806	0.063044	0.202705
CKD	Protein JTB	O76095	JTB	10899	1	153946745	-0.0249806	-0.0634291	0.0134679	0.202788	0.79621	9038-12	-0.0249806	-0.0634291	0.0134679	0.202788
CKD	ADP-ribosylation factor 6	P62330	ARF6	382	14	50359736	0.0249296	-0.0134446	0.0633038	0.202837	0.79621	12425-104	0.0249296	-0.0134446	0.0633038	0.202837
CKD	Transmembrane gamma-carboxyglutamic acid protein 1	O14668	PRRG1	5638	X	37208528	-0.0248944	-0.0632198	0.0134311	0.20286	0.79621	9008-6	-0.0288839	-0.0671845	0.00941681	0.139334
CKD	Transmembrane gamma-carboxyglutamic acid protein 1	O14668	PRRG1	5638	X	37208528	-0.0248944	-0.0632198	0.0134311	0.20286	0.79621	8306-54	-0.0209048	-0.0592551	0.0174454	0.285243
CKD	L-lactate dehydrogenase A chain	P00338	LDHA	3939	11	18415936	0.0244066	-0.0131786	0.0619918	0.203031	0.79621	9761-89	0.0244066	-0.0131786	0.0619918	0.203031
CKD	Fragile X mental retardation syndrome-related protein 1	P51114	FXR1	8087	3	180630096	-0.024703	-0.0627548	0.0133488	0.203151	0.79621	13076-4	-0.024703	-0.0627548	0.0133488	0.203151
CKD	NAD-dependent protein deacylase sirtuin-5, mitochondrial	Q9NXA8	SIRT5	23408	6	13574506	0.0249576	-0.0135001	0.0634153	0.203312	0.79621	12461-8	0.0249576	-0.0135001	0.0634153	0.203312
CKD	Interferon alpha-14	P01570	IFNA14	3448	9	21239201	0.0249542	-0.0135004	0.0634088	0.203337	0.79621	7180-114	0.0249542	-0.0135004	0.0634088	0.203337
CKD	Cell adhesion molecule 1	Q9BY67	CADM1	23705	11	115039933	-0.0247916	-0.0630777	0.0134946	0.204309	0.796663	3326-58	-0.0247916	-0.0630777	0.0134946	0.204309
CKD	Tumor necrosis factor receptor superfamily member 12A	Q9NP84	TNFRSF12A	51330	16	3070313	0.0247984	-0.0135078	0.0631047	0.204421	0.796663	5138-50	0.0247984	-0.0135078	0.0631047	0.204421
CKD	Malate dehydrogenase, mitochondrial	P40926	MDH2	4191	7	75677182	-0.024896	-0.0633833	0.0135913	0.204778	0.796663	12649-80	-0.024896	-0.0633833	0.0135913	0.204778
CKD	Pro-opiomelanocortin	P01189	POMC	5443	2	25383722	0.0246318	-0.0134814	0.0627449	0.205185	0.796663	9204-33	0.0246318	-0.0134814	0.0627449	0.205185
CKD	Cysteine-rich secretory protein 2	P16562	CRISP2	7180	6	49660071	-0.024636	-0.0627564	0.0134843	0.205193	0.796663	9282-12	-0.024636	-0.0627564	0.0134843	0.205193
CKD	Neurofascin	O94856	NFASC	23114	1	204797782	-0.0246644	-0.0628289	0.0135	0.205195	0.796663	7179-69	-0.0246644	-0.0628289	0.0135	0.205195
CKD	Casein kinase II 2-alpha':2-beta heterotetramer	P19784| P67870	CSNK2A2| CSNK2B	1459| 1460	16| 6	58191811| 31632995	-0.0248641	-0.0633656	0.0136375	0.205527	0.796663	5226-36	-0.0248641	-0.0633656	0.0136375	0.205527
CKD	Hemojuvelin	Q6ZVN8	HJV	148738	1	145413191	0.0247046	-0.0135596	0.0629688	0.20564	0.796663	3332-57	0.0247046	-0.0135596	0.0629688	0.20564
CKD	Leukocyte immunoglobulin-like receptor subfamily B member 3	O75022	LILRB3	11025	19	54720147	0.0246167	-0.0135202	0.0627536	0.205745	0.796663	11334-7	0.0246167	-0.0135202	0.0627536	0.205745
CKD	Uncharacterized protein C7orf69	Q9H7B7	C7orf69	80099	7	47834889	0.0247218	-0.01358	0.0630236	0.20577	0.796663	9544-24	0.0247218	-0.01358	0.0630236	0.20577
CKD	Membrane frizzled-related protein	Q9BY79	MFRP	83552	11	119209644	0.0246837	-0.0135881	0.0629556	0.206113	0.796874	3685-53	0.0246837	-0.0135881	0.0629556	0.206113
CKD	E3 SUMO-protein ligase PIAS4	Q8N2W9	PIAS4	51588	19	4007749	-0.0246613	-0.0629274	0.0136048	0.206458	0.796874	10342-55	-0.0246613	-0.0629274	0.0136048	0.206458
CKD	Inositol polyphosphate 5-phosphatase OCRL-1	Q01968	OCRL	4952	X	128673826	-0.0247464	-0.0631817	0.013689	0.206898	0.796874	10011-65	-0.0247464	-0.0631817	0.013689	0.206898
CKD	Beta-defensin 115	Q30KQ5	DEFB115	245929	20	29845467	-0.0247206	-0.063122	0.0136807	0.206968	0.796874	8391-12	-0.0247206	-0.063122	0.0136807	0.206968
CKD	CREB-binding protein	Q92793	CREBBP	1387	16	3775055	0.0246216	-0.0136613	0.0629046	0.207389	0.796874	13614-6	0.0246216	-0.0136613	0.0629046	0.207389
CKD	PolyUbiquitin K48-linked	P0CG47	UBB	7314	17	16284367	0.0245721	-0.0135527	0.0626969	0.207468	0.796874	6651-74	0.0390039	0.000737612	0.0772702	0.0457471
CKD	PolyUbiquitin K48-linked	P0CG47	UBB	7314	17	16284367	0.0245721	-0.0135527	0.0626969	0.207468	0.796874	6641-60	0.0101403	-0.027843	0.0481236	0.600699
CKD	ER membrane protein complex subunit 4	Q5J8M3	EMC4	51234	15	34517214	-0.0242272	-0.0619277	0.0134733	0.20776	0.796874	13516-46	-0.0242272	-0.0619277	0.0134733	0.20776
CKD	High mobility group protein 20A	Q9NP66	HMG20A	10363	15	77713018	0.0245524	-0.0136702	0.0627751	0.207952	0.796874	12712-9	0.0245524	-0.0136702	0.0627751	0.207952
CKD	Melanoma-associated antigen 4	P43358	MAGEA4	4103	X	151080972	-0.0246459	-0.0630261	0.0137343	0.208093	0.796874	10485-56	-0.0246459	-0.0630261	0.0137343	0.208093
CKD	YTH domain-containing protein 1	Q96MU7	YTHDC1	91746	4	69176105	0.0244702	-0.0136465	0.062587	0.208215	0.796874	8878-48	0.0244702	-0.0136465	0.062587	0.208215
CKD	APOBEC1 complementation factor	Q9NQ94	A1CF	29974	10	52559169	-0.0245968	-0.0629343	0.0137408	0.208496	0.796874	12423-38	-0.0245968	-0.0629343	0.0137408	0.208496
CKD	Enoyl-CoA delta isomerase 2, mitochondrial	O75521	ECI2	10455	6	4115927	-0.0244741	-0.0626577	0.0137094	0.208938	0.796874	12859-33	-0.0244741	-0.0626577	0.0137094	0.208938
CKD	Apolipoprotein B	P04114	APOB	338	2	21224301	-0.0245296	-0.0628008	0.0137417	0.208953	0.796874	2797-56	-0.0245296	-0.0628008	0.0137417	0.208953
CKD	Inter-alpha-trypsin inhibitor heavy chain H5	Q86UX2	ITIH5	80760	10	7601232	-0.0243252	-0.0622872	0.0136369	0.209069	0.796874	8233-2	-0.0243252	-0.0622872	0.0136369	0.209069
CKD	39S ribosomal protein L55, mitochondrial	Q7Z7F7	MRPL55	128308	1	228294380	-0.0245932	-0.0630111	0.0138246	0.209514	0.797683	11135-5	-0.0245932	-0.0630111	0.0138246	0.209514
CKD	Neurogenic locus notch homolog protein 1	P46531	NOTCH1	4851	9	139388896	-0.024459	-0.0626972	0.0137792	0.209871	0.798161	5107-7	-0.024459	-0.0626972	0.0137792	0.209871
CKD	Thioredoxin domain-containing protein 15	Q96J42	TXNDC15	79770	5	134209427	0.024503	-0.0138631	0.0628691	0.210574	0.799592	6366-38	0.024503	-0.0138631	0.0628691	0.210574
CKD	Guanine nucleotide-binding protein G(k) subunit alpha	P08754	GNAI3	2773	1	110091186	0.0244479	-0.0138535	0.0627493	0.210832	0.799592	12650-43	0.0244479	-0.0138535	0.0627493	0.210832
CKD	Collagen alpha-1(XX) chain	Q9P218	COL20A1	57642	20	61924538	0.0246298	-0.0139906	0.0632501	0.211234	0.799592	8804-39	0.0246298	-0.0139906	0.0632501	0.211234
CKD	Ras-related protein Rab-14	P61106	RAB14	51552	9	123940415	0.0243712	-0.0138607	0.0626031	0.211436	0.799592	14283-12	0.0243712	-0.0138607	0.0626031	0.211436
CKD	Integral membrane protein 2B	Q9Y287	ITM2B	9445	13	48807274	0.0244792	-0.0139599	0.0629184	0.211886	0.799592	8086-49	0.0244792	-0.0139599	0.0629184	0.211886
CKD	Cyclin-dependent kinase 5:Cyclin-dependent kinase 5 activator 1 complex	Q00535| Q15078	CDK5| CDK5R1	1020| 8851	7| 17	150750899| 30814105	-0.0244281	-0.0628318	0.0139755	0.212419	0.799592	3358-51	-0.0244281	-0.0628318	0.0139755	0.212419
CKD	Mannosyl-oligosaccharide 1,2-alpha-mannosidase IC	Q9NR34	MAN1C1	57134	1	25943959	-0.0240059	-0.0617497	0.0137379	0.212467	0.799592	13427-66	-0.0240059	-0.0617497	0.0137379	0.212467
CKD	Tumor necrosis factor receptor superfamily member 11B	O00300	TNFRSF11B	4982	8	119935796	-0.024418	-0.0628097	0.0139738	0.212504	0.799592	2526-53	-0.0303031	-0.068704	0.00809774	0.121902
CKD	Tumor necrosis factor receptor superfamily member 11B	O00300	TNFRSF11B	4982	8	119935796	-0.024418	-0.0628097	0.0139738	0.212504	0.799592	8304-50	-0.0185328	-0.0569155	0.0198499	0.343852
CKD	CDGSH iron-sulfur domain-containing protein 1	Q9NZ45	CISD1	55847	10	60028862	-0.0244013	-0.0627875	0.0139848	0.212713	0.799592	7745-3	-0.0244013	-0.0627875	0.0139848	0.212713
CKD	Receptor-type tyrosine-protein phosphatase eta	Q12913	PTPRJ	5795	11	48002101	-0.0243179	-0.0625958	0.0139601	0.212989	0.799592	8250-2	-0.0243179	-0.0625958	0.0139601	0.212989
CKD	Dual specificity protein phosphatase 26	Q9BV47	DUSP26	78986	8	33448848	-0.0242899	-0.0625349	0.0139551	0.213121	0.799592	8967-6	-0.0242899	-0.0625349	0.0139551	0.213121
CKD	Cytoglobin	Q8WWM9	CYGB	114757	17	74523430	-0.0242017	-0.0623168	0.0139134	0.213228	0.799592	11546-7	-0.0242017	-0.0623168	0.0139134	0.213228
CKD	Interleukin-1 alpha	P01583	IL1A	3552	2	113531492	0.0243072	-0.0140072	0.0626215	0.213624	0.799592	4851-25	0.0243072	-0.0140072	0.0626215	0.213624
CKD	Complement C1q tumor necrosis factor-related protein 1	Q9BXJ1	C1QTNF1	114897	17	77019016	-0.0243456	-0.0627217	0.0140304	0.213638	0.799592	6304-8	-0.0243456	-0.0627217	0.0140304	0.213638
CKD	Protocadherin alpha-4	Q9UN74	PCDHA4	56144	5	140186672	-0.0241433	-0.0622228	0.0139362	0.213907	0.799592	7157-22	-0.0241433	-0.0622228	0.0139362	0.213907
CKD	Kv channel-interacting protein 1	Q9NZI2	KCNIP1	30820	5	169780491	-0.0243115	-0.0626615	0.0140385	0.213969	0.799592	13650-11	-0.0243115	-0.0626615	0.0140385	0.213969
CKD	Cysteine-rich protein 2	P52943	CRIP2	1397	14	105939275	0.0239491	-0.0139501	0.0618482	0.215433	0.804189	9053-16	0.0239491	-0.0139501	0.0618482	0.215433
CKD	Procollagen galactosyltransferase 2	Q8IYK4	COLGALT2	23127	1	183898988	0.0242538	-0.0141614	0.062669	0.215838	0.804827	7234-12	0.0242538	-0.0141614	0.062669	0.215838
CKD	Poly [ADP-ribose] polymerase 1	P09874	PARP1	142	1	226548392	0.0241665	-0.0141743	0.0625072	0.216603	0.806042	10534-40	0.0241665	-0.0141743	0.0625072	0.216603
CKD	Vascular endothelial growth factor A, isoform 121	P15692	VEGFA	7422	6	43737946	0.0240495	-0.0142057	0.0623047	0.217493	0.806042	14032-2	0.0313108	-0.00685447	0.069476	0.107809
CKD	Vascular endothelial growth factor A, isoform 121	P15692	VEGFA	7422	6	43737946	0.0240495	-0.0142057	0.0623047	0.217493	0.806042	4867-15	0.0167882	-0.0215569	0.0551333	0.390712
CKD	Ficolin-2	Q15485	FCN2	2220	9	137772658	-0.0238801	-0.0618426	0.0140824	0.217525	0.806042	3313-21	-0.0238801	-0.0618426	0.0140824	0.217525
CKD	P-selectin glycoprotein ligand 1	Q14242	SELPLG	6404	12	109015671	-0.0240969	-0.0624096	0.0142158	0.217587	0.806042	6963-82	-0.0255011	-0.0638058	0.0128035	0.191871
CKD	P-selectin glycoprotein ligand 1	Q14242	SELPLG	6404	12	109015671	-0.0240969	-0.0624096	0.0142158	0.217587	0.806042	11266-8	-0.0226926	-0.0610134	0.0156282	0.245692
CKD	Prolyl 4-hydroxylase subunit alpha-2	O15460	P4HA2	8974	5	131528299	0.0241157	-0.0142307	0.0624622	0.217637	0.806042	11348-132	0.0241157	-0.0142307	0.0624622	0.217637
CKD	Probable ATP-dependent RNA helicase DDX58	O95786	DDX58	23586	9	32455300	-0.0240799	-0.0623823	0.0142226	0.217794	0.806042	12382-2	-0.0240799	-0.0623823	0.0142226	0.217794
CKD	Transcription factor AP-1	P05412	JUN	3725	1	59246463	0.0240009	-0.0141816	0.0621833	0.217862	0.806042	10356-21	0.0240009	-0.0141816	0.0621833	0.217862
CKD	Carbonic anhydrase 4	P22748	CA4	762	17	58227302	-0.0240741	-0.0624063	0.0142582	0.218262	0.806042	3177-49	-0.0240741	-0.0624063	0.0142582	0.218262
CKD	Protein S100-A9	P06702	S100A9	6280	1	153330330	0.0241635	-0.0143137	0.0626407	0.218294	0.806042	5339-49	0.0241635	-0.0143137	0.0626407	0.218294
CKD	Carbonic anhydrase 6	P23280	CA6	765	1	9005893	-0.0240546	-0.0623762	0.0142671	0.218508	0.806042	3352-80	-0.0240546	-0.0623762	0.0142671	0.218508
CKD	Pterin-4-alpha-carbinolamine dehydratase 2	Q9H0N5	PCBD2	84105	5	134240810	-0.0239984	-0.0622966	0.0142997	0.219302	0.806096	6899-37	-0.0239984	-0.0622966	0.0142997	0.219302
CKD	Growth factor receptor-bound protein 10	Q13322	GRB10	2887	7	50657760	-0.0235271	-0.0610798	0.0140255	0.219383	0.806096	11358-15	-0.0235271	-0.0610798	0.0140255	0.219383
CKD	Deoxyribonuclease-1-like 2	Q92874	DNASE1L2	1775	16	2286253	0.0236396	-0.0141035	0.0613828	0.219517	0.806096	6324-11	0.0236396	-0.0141035	0.0613828	0.219517
CKD	Sperm-associated antigen 11A	Q6PDA7	SPAG11A	653423	8	7705209	0.0239658	-0.0143106	0.0622423	0.219667	0.806096	5726-49	0.0239658	-0.0143106	0.0622423	0.219667
CKD	Leucine-rich repeat and transmembrane domain-containing protein 2	Q8N967	LRTM2	654429	12	1929433	0.0238522	-0.0142563	0.0619607	0.21983	0.806096	8906-60	0.0238522	-0.0142563	0.0619607	0.21983
CKD	Tumor necrosis factor alpha-induced protein 8	O95379	TNFAIP8	25816	5	118604418	0.0239132	-0.0143009	0.0621273	0.21993	0.806096	12563-2	0.0239132	-0.0143009	0.0621273	0.21993
CKD	Nuclear receptor ROR-beta	Q92753	RORB	6096	9	77112252	-0.0240928	-0.0626416	0.014456	0.2205	0.807325	12483-62	-0.0240928	-0.0626416	0.014456	0.2205
CKD	Protein ripply1	Q0D2K3	RIPPLY1	92129	X	106143293	0.0239703	-0.0144257	0.0623664	0.22102	0.808368	9767-22	0.0239703	-0.0144257	0.0623664	0.22102
CKD	Monocyte differentiation antigen CD14	P08571	CD14	929	5	140011313	-0.0239246	-0.0623041	0.0144549	0.221703	0.808657	8969-49	-0.0239246	-0.0623041	0.0144549	0.221703
CKD	60 kDa heat shock protein, mitochondrial	P10809	HSPD1	3329	2	198351308	-0.0239931	-0.0624881	0.0145018	0.221769	0.808657	2682-68	-0.0239931	-0.0624881	0.0145018	0.221769
CKD	Growth/differentiation factor 2	Q9UK05	GDF2	2658	10	48413092	-0.0233793	-0.0608922	0.0141337	0.221804	0.808657	4880-21	-0.0233793	-0.0608922	0.0141337	0.221804
CKD	Peptidyl-prolyl cis-trans isomerase A	P62937	PPIA	5478	7	44836241	0.0238914	-0.0144603	0.0622432	0.222175	0.809149	5247-17	0.0279374	-0.0104941	0.0663688	0.154162
CKD	Peptidyl-prolyl cis-trans isomerase A	P62937	PPIA	5478	7	44836241	0.0238914	-0.0144603	0.0622432	0.222175	0.809149	3844-2	0.0198455	-0.0184265	0.0581175	0.309369
CKD	Cyclin-H	P51946	CCNH	902	5	86687310	0.0238212	-0.0144776	0.06212	0.222732	0.810144	9848-22	0.0238212	-0.0144776	0.06212	0.222732
CKD	Beta-1,4-galactosyltransferase 1	P15291	B4GALT1	2683	9	33110636	0.0238131	-0.0144883	0.0621145	0.222919	0.810144	13381-49	0.0238131	-0.0144883	0.0621145	0.222919
CKD	C-C motif chemokine 13	Q99616	CCL13	6357	17	32683471	-0.0235444	-0.0616035	0.0145147	0.225237	0.815747	4144-13	-0.0235444	-0.0616035	0.0145147	0.225237
CKD	Protein LEG1 homolog	Q6P5S2	C6orf58	352999	6	127898319	-0.023624	-0.0618481	0.0146001	0.225678	0.815747	7154-92	-0.023624	-0.0618481	0.0146001	0.225678
CKD	Insulin-degrading enzyme	P14735	IDE	3416	10	94211441	-0.0236377	-0.0618947	0.0146194	0.225809	0.815747	3197-70	-0.0236377	-0.0618947	0.0146194	0.225809
CKD	AMP Kinase (alpha1beta1gamma1)	P54619| Q13131| Q9Y478	PRKAA1| PRKAB1| PRKAG1	5562| 5564| 5571	5| 12| 12	40759481| 120105669| 49396055	0.0237892	-0.0147241	0.0623026	0.225942	0.815747	5183-53	0.0237892	-0.0147241	0.0623026	0.225942
CKD	Fibronectin Fragment 3	P02751	FN1	2335	2	216225177	-0.0236695	-0.0619969	0.0146579	0.226037	0.815747	3434-34	-0.0236695	-0.0619969	0.0146579	0.226037
CKD	Ribosome-binding protein 1	Q9P2E9	RRBP1	6238	20	17594323	0.0236502	-0.01465	0.0619503	0.226086	0.815747	9913-4	0.0236502	-0.01465	0.0619503	0.226086
CKD	Vitamin D3 receptor	P11473	VDR	7421	12	48235320	-0.0237028	-0.0621118	0.0147061	0.22637	0.815747	10023-32	-0.0237028	-0.0621118	0.0147061	0.22637
CKD	Ran-binding protein 3	Q9H6Z4	RANBP3	8498	19	5916150	0.0235846	-0.0146451	0.0618143	0.22652	0.815747	14037-18	0.0235846	-0.0146451	0.0618143	0.22652
CKD	Chordin-like protein 1	Q9BU40	CHRDL1	91851	X	109917084	-0.023442	-0.0614712	0.0145872	0.226894	0.815747	3362-61	-0.023442	-0.0614712	0.0145872	0.226894
CKD	Toll-like receptor 4	O00206	TLR4	7099	9	120466453	-0.0235272	-0.0616948	0.0146403	0.226896	0.815747	11101-18	-0.0235272	-0.0616948	0.0146403	0.226896
CKD	Secretory carrier-associated membrane protein 5	Q8TAC9	SCAMP5	192683	15	75287876	-0.0235692	-0.0618361	0.0146977	0.227276	0.815747	13509-5	-0.0235692	-0.0618361	0.0146977	0.227276
CKD	Histidine triad nucleotide-binding protein 2, mitochondrial	Q9BX68	HINT2	84681	9	35812957	-0.0235136	-0.0616929	0.0146657	0.227308	0.815747	5612-16	-0.0235136	-0.0616929	0.0146657	0.227308
CKD	DnaJ homolog subfamily C member 30	Q96LL9	DNAJC30	84277	7	73095248	-0.0235817	-0.0619081	0.0147446	0.22775	0.816479	7866-11	-0.0235817	-0.0619081	0.0147446	0.22775
CKD	CUGBP Elav-like family member 2	O95319	CELF2	10659	10	10838851	0.0236815	-0.0148286	0.0621915	0.228011	0.816566	7245-2	0.0236815	-0.0148286	0.0621915	0.228011
CKD	Plexin-C1	O60486	PLXNC1	10154	12	94542499	-0.0236302	-0.0620874	0.0148269	0.228379	0.817032	4564-2	-0.0236302	-0.0620874	0.0148269	0.228379
CKD	C-C motif chemokine 16	O15467	CCL16	6360	17	34303529	0.023446	-0.014826	0.0617181	0.229776	0.820992	4913-78	0.023446	-0.014826	0.0617181	0.229776
CKD	Cadherin-1	P12830	CDH1	999	16	68771128	-0.0234582	-0.0617727	0.0148563	0.230051	0.820992	2501-51	-0.0234582	-0.0617727	0.0148563	0.230051
CKD	Ras-related GTP-binding protein C	Q9HB90	RRAGC	64121	1	39303869	0.0234369	-0.0148553	0.0617292	0.230202	0.820992	12548-75	0.0234369	-0.0148553	0.0617292	0.230202
CKD	Calcipressin-1	P53805	RCAN1	1827	21	35888782	-0.0234455	-0.0617714	0.0148804	0.230441	0.820992	13465-5	-0.0234455	-0.0617714	0.0148804	0.230441
CKD	Adhesion G protein-coupled receptor F5	Q8IZF2	ADGRF5	221395	6	46820242	0.0234249	-0.0149403	0.0617902	0.231329	0.821848	6409-57	0.0234249	-0.0149403	0.0617902	0.231329
CKD	Cyclic nucleotide-gated olfactory channel	Q16280	CNGA2	1260	X	150903218	0.0233838	-0.0149173	0.0616848	0.231368	0.821848	12872-35	0.0233838	-0.0149173	0.0616848	0.231368
CKD	72 kDa inositol polyphosphate 5-phosphatase	Q9NRR6	INPP5E	56623	9	139323067	0.0234322	-0.0149643	0.0618287	0.231564	0.821848	11370-20	0.0234322	-0.0149643	0.0618287	0.231564
CKD	Leucine-rich repeat and immunoglobulin-like domain-containing nogo receptor-interacting protein 3	P0C6S8	LINGO3	645191	19	2289774	0.0233363	-0.014916	0.0615886	0.231722	0.821848	10827-67	0.0233363	-0.014916	0.0615886	0.231722
CKD	Prostate-associated microseminoprotein	Q1L6U9	MSMP	692094	9	35752987	-0.0234051	-0.0617963	0.0149861	0.23204	0.821848	8080-24	-0.0234051	-0.0617963	0.0149861	0.23204
CKD	Melanocortin-2 receptor accessory protein	Q8TCY5	MRAP	56246	21	33664124	0.0234166	-0.0150155	0.0618486	0.232307	0.821848	7895-108	0.0234166	-0.0150155	0.0618486	0.232307
CKD	Ras GTPase-activating protein 1	P20936	RASA1	5921	5	86564070	-0.0233926	-0.0618002	0.0150149	0.232488	0.821848	5481-16	-0.0233926	-0.0618002	0.0150149	0.232488
CKD	Sialic acid-binding Ig-like lectin 7	Q9Y286	SIGLEC7	27036	19	51645558	-0.0233524	-0.0617027	0.0149979	0.232594	0.821848	2742-68	-0.0233524	-0.0617027	0.0149979	0.232594
CKD	AarF domain-containing protein kinase 4	Q96D53	COQ8B	79934	19	41197434	0.0234891	-0.0151185	0.0620966	0.232991	0.822407	9794-17	0.0234891	-0.0151185	0.0620966	0.232991
CKD	C-type lectin domain family 2 member D	Q9UHP7	CLEC2D	29121	12	9822304	-0.0233072	-0.061648	0.0150336	0.233384	0.822904	7054-87	-0.0233072	-0.061648	0.0150336	0.233384
CKD	DNA topoisomerase 2-binding protein 1	Q92547	TOPBP1	11073	3	133319449	-0.0233801	-0.0618637	0.0151035	0.233662	0.822904	9947-22	-0.0233801	-0.0618637	0.0151035	0.233662
CKD	Alpha-N-acetylgalactosaminide alpha-2,6-sialyltransferase 1	Q9NSC7	ST6GALNAC1	55808	17	74620838	-0.0231939	-0.0613864	0.0149986	0.23385	0.822904	7867-154	-0.0231939	-0.0613864	0.0149986	0.23385
CKD	Aspartyl/asparaginyl beta-hydroxylase	Q12797	ASPH	444	8	62413115	-0.023201	-0.0614675	0.0150656	0.234614	0.824747	6998-106	-0.023201	-0.0614675	0.0150656	0.234614
CKD	Glial fibrillary acidic protein	P14136	GFAP	2670	17	42982994	0.0230574	-0.0150595	0.0611742	0.235685	0.827665	3034-1	0.0230574	-0.0150595	0.0611742	0.235685
CKD	Alpha-(1,3)-fucosyltransferase 10	Q6P4F1	FUT10	84750	8	33228057	-0.0230685	-0.0612262	0.0150891	0.235959	0.827782	7156-2	-0.0230685	-0.0612262	0.0150891	0.235959
CKD	Transgelin	Q01995	TAGLN	6876	11	117070040	0.0229854	-0.0151248	0.0610956	0.237069	0.829197	9756-6	0.0229854	-0.0151248	0.0610956	0.237069
CKD	Regenerating islet-derived protein 3-alpha	Q06141	REG3A	5068	2	79384132	-0.023106	-0.0614443	0.0152323	0.237412	0.829197	9277-16	-0.023106	-0.0614443	0.0152323	0.237412
CKD	Protein Wnt-7a	O00755	WNT7A	7476	3	13860082	0.0231526	-0.0152797	0.0615848	0.237616	0.829197	4889-82	0.0231526	-0.0152797	0.0615848	0.237616
CKD	Arf-GAP with GTPase, ANK repeat and PH domain-containing protein 3	Q96P47	AGAP3	116988	7	150782918	-0.0230373	-0.0612979	0.0152233	0.237857	0.829197	13960-15	-0.0230373	-0.0612979	0.0152233	0.237857
CKD	Angiopoietin-related protein 1	O95841	ANGPTL1	9068	1	178818670	-0.0231315	-0.0614253	0.0151622	0.237866	0.829197	11142-11	-0.0458426	-0.08425	-0.00743529	0.019331
CKD	Angiopoietin-related protein 1	O95841	ANGPTL1	9068	1	178818670	-0.0231315	-0.0614253	0.0151622	0.237866	0.829197	9092-33	-0.000420398	-0.0386006	0.0377598	0.982777
CKD	Interleukin-7 receptor subunit alpha	P16871	IL7R	3575	5	35856977	-0.0230077	-0.0612217	0.0152064	0.23789	0.829197	5089-11	-0.0230077	-0.0612217	0.0152064	0.23789
CKD	Translationally-controlled tumor protein	P13693	TPT1	7178	13	45911005	0.0230727	-0.0152808	0.0614263	0.23813	0.829197	14072-9	0.0291979	-0.00910763	0.0675034	0.135136
CKD	Translationally-controlled tumor protein	P13693	TPT1	7178	13	45911005	0.0230727	-0.0152808	0.0614263	0.23813	0.829197	3872-2	0.0169476	-0.021454	0.0553491	0.386931
CKD	Scavenger receptor class A member 5	Q6ZMJ2	SCARA5	286133	8	27727399	-0.0229816	-0.0612024	0.0152393	0.238506	0.829197	10419-1	-0.0229816	-0.0612024	0.0152393	0.238506
CKD	Plexin-B2	O15031	PLXNB2	23654	22	50713408	-0.0229223	-0.0610468	0.0152022	0.238533	0.829197	9216-100	-0.0229223	-0.0610468	0.0152022	0.238533
CKD	Thrombin	P00734	F2	2147	11	46740743	-0.0226199	-0.0603092	0.0150694	0.23938	0.831227	4157-2	-0.0226199	-0.0603092	0.0150694	0.23938
CKD	Gap junction delta-2 protein	Q9UKL4	GJD2	57369	15	35044642	0.0229943	-0.0153449	0.0613335	0.239698	0.831227	11678-105	0.0229943	-0.0153449	0.0613335	0.239698
CKD	Peroxidasin-like protein	A1KZ92	PXDNL	137902	8	52232137	0.0229971	-0.0153585	0.0613527	0.239842	0.831227	11324-3	0.0229971	-0.0153585	0.0613527	0.239842
CKD	Zinc finger protein 774	Q6NX45	ZNF774	342132	15	90895477	-0.0227935	-0.0609188	0.0153317	0.24119	0.832868	12760-34	-0.0227935	-0.0609188	0.0153317	0.24119
CKD	Tenomodulin	Q9H2S6	TNMD	64102	X	99839790	-0.0228761	-0.0611441	0.0153919	0.241247	0.832868	6578-29	-0.0228761	-0.0611441	0.0153919	0.241247
CKD	Oncoprotein-induced transcript 3 protein	Q8WWZ8	OIT3	170392	10	74653339	0.022867	-0.0154439	0.0611778	0.241962	0.832868	6296-36	0.022867	-0.0154439	0.0611778	0.241962
CKD	Pregnancy-specific beta-1-glycoprotein 4	Q00888	PSG4	5672	19	43696854	-0.0227515	-0.0609059	0.0154029	0.242419	0.832868	5649-83	-0.0227515	-0.0609059	0.0154029	0.242419
CKD	Tumor necrosis factor receptor superfamily member 4	P43489	TNFRSF4	7293	1	1146706	0.0228505	-0.015483	0.0611839	0.242579	0.832868	3730-81	0.0228505	-0.015483	0.0611839	0.242579
CKD	Transmembrane protein 132C	Q8N3T6	TMEM132C	92293	12	128751948	-0.0228289	-0.0612755	0.0156177	0.242612	0.832868	7173-141	-0.046226	-0.0845164	-0.00793562	0.0179899
CKD	Transmembrane protein 132C	Q8N3T6	TMEM132C	92293	12	128751948	-0.0228289	-0.0612755	0.0156177	0.242612	0.832868	11128-29	0.000568272	-0.0380345	0.039171	0.976975
CKD	IgLON family member 5	A6NGN9	IGLON5	402665	19	51815102	-0.022664	-0.0606921	0.015364	0.242671	0.832868	6478-2	-0.022664	-0.0606921	0.015364	0.242671
CKD	BPI fold-containing family A member 1	Q9NP55	BPIFA1	51297	20	31823802	-0.0227628	-0.0609575	0.015432	0.242684	0.832868	6473-55	-0.0227628	-0.0609575	0.015432	0.242684
CKD	Protein SET	Q01105	SET	6418	9	131445934	-0.0226564	-0.0607095	0.0153967	0.243139	0.832868	5364-7	-0.0226564	-0.0607095	0.0153967	0.243139
CKD	Tumor necrosis factor receptor superfamily member 6B	O95407	TNFRSF6B	8771	20	62328004	-0.0228557	-0.061244	0.0155326	0.243144	0.832868	5070-76	-0.0228557	-0.061244	0.0155326	0.243144
CKD	Kinesin-like protein KIF1C	O43896	KIF1C	10749	17	4901243	-0.0228681	-0.0612927	0.0155565	0.243336	0.832868	9899-28	-0.0228681	-0.0612927	0.0155565	0.243336
CKD	Chymotrypsin-like elastase family member 3B	P08861	CELA3B	23436	1	22303418	-0.0227112	-0.0609271	0.0155047	0.244013	0.832868	6357-83	-0.0227112	-0.0609271	0.0155047	0.244013
CKD	3-hydroxyisobutyryl-CoA hydrolase, mitochondrial	Q6NVY1	HIBCH	26275	2	191069355	-0.0229221	-0.0615039	0.0156597	0.244147	0.832868	12396-19	-0.0229221	-0.0615039	0.0156597	0.244147
CKD	BDNF/NT-3 growth factors receptor	Q16620	NTRK2	4915	9	87283417	-0.0227106	-0.0609475	0.0155262	0.244282	0.832868	4866-59	-0.0227106	-0.0609475	0.0155262	0.244282
CKD	Lymphocyte function-associated antigen 3	P19256	CD58	965	1	117057156	0.0228131	-0.0156002	0.0612265	0.244332	0.832868	10938-13	0.0228131	-0.0156002	0.0612265	0.244332
CKD	FAS-associated factor 2	Q96CS3	FAF2	23197	5	175875356	-0.0229364	-0.0615758	0.0157031	0.244558	0.832868	9738-7	-0.0229364	-0.0615758	0.0157031	0.244558
CKD	Sodium channel subunit beta-2	O60939	SCN2B	6327	11	118033519	-0.0227223	-0.0610187	0.0155742	0.244777	0.832868	8353-15	-0.0227223	-0.0610187	0.0155742	0.244777
CKD	Interleukin-11	P20809	IL11	3589	19	55875750	-0.0225217	-0.0605685	0.0155252	0.245875	0.832868	4493-92	-0.0225217	-0.0605685	0.0155252	0.245875
CKD	FACT complex subunit SSRP1	Q08945	SSRP1	6749	11	57093459	0.0227626	-0.015704	0.0612291	0.246031	0.832868	5032-64	0.0227626	-0.015704	0.0612291	0.246031
CKD	Vesicle-fusing ATPase	P46459	NSF	4905	17	44668035	-0.0227726	-0.0612564	0.0157113	0.246036	0.832868	13992-12	-0.0227726	-0.0612564	0.0157113	0.246036
CKD	Myocyte-specific enhancer factor 2C	Q06413	MEF2C	4208	5	88014058	0.0227292	-0.0156931	0.0611515	0.246181	0.832868	8933-84	0.0227292	-0.0156931	0.0611515	0.246181
CKD	GSK3-beta interaction protein	Q9P0R6	GSKIP	51527	14	96829789	0.0226511	-0.0156798	0.0609821	0.246681	0.832868	12849-25	0.0226511	-0.0156798	0.0609821	0.246681
CKD	Chondroadherin	O15335	CHAD	1101	17	48541853	-0.0225856	-0.060823	0.0156518	0.246895	0.832868	13460-4	-0.0225856	-0.060823	0.0156518	0.246895
CKD	Disintegrin and metalloproteinase domain-containing protein 11	O75078	ADAM11	4185	17	42836405	-0.0225232	-0.0606654	0.015619	0.247025	0.832868	6586-19	-0.0225232	-0.0606654	0.015619	0.247025
CKD	V-set and transmembrane domain-containing protein 2-like protein	Q96N03	VSTM2L	128434	20	36531499	0.0226762	-0.0157256	0.0610779	0.247031	0.832868	6549-60	0.0226762	-0.0157256	0.0610779	0.247031
CKD	Antileukoproteinase	P03973	SLPI	6590	20	43880880	0.0226284	-0.0157277	0.0609845	0.247466	0.832868	4413-3	0.0226284	-0.0157277	0.0609845	0.247466
CKD	Neurexin-1-beta	P58400	NRXN1	9378	2	50145643	-0.0225346	-0.0607827	0.0157135	0.248097	0.832868	5110-84	-0.0225346	-0.0607827	0.0157135	0.248097
CKD	Cell differentiation protein RCD1 homolog	Q92600	CNOT9	9125	2	219433303	-0.0224496	-0.060554	0.0156549	0.248105	0.832868	8975-26	-0.0224496	-0.060554	0.0156549	0.248105
CKD	Histone deacetylase complex subunit SAP30	O75446	SAP30	8819	4	174292093	0.0225503	-0.0157322	0.0608329	0.248192	0.832868	12888-18	0.0225503	-0.0157322	0.0608329	0.248192
CKD	Fatty acid-binding protein, liver	P07148	FABP1	2168	2	88422501	-0.0225972	-0.060976	0.0157817	0.248399	0.832868	11516-7	-0.0225972	-0.060976	0.0157817	0.248399
CKD	Protein phosphatase 1L	Q5SGD2	PPM1L	151742	3	160473996	0.02256	-0.0157668	0.0608867	0.248536	0.832868	7187-3	0.02256	-0.0157668	0.0608867	0.248536
CKD	Pituitary adenylate cyclase-activating polypeptide 38	P18509	ADCYAP1	116	18	904366	0.0225557	-0.015801	0.0609124	0.248635	0.832868	4594-22	0.0484718	0.0101547	0.0867888	0.0131778
CKD	Pituitary adenylate cyclase-activating polypeptide 38	P18509	ADCYAP1	116	18	904366	0.0225557	-0.015801	0.0609124	0.248635	0.832868	8450-36	-0.00336035	-0.0417567	0.035036	0.863764
CKD	PDZ and LIM domain protein 1	O00151	PDLIM1	9124	10	96997325	-0.0226471	-0.061133	0.0158388	0.248673	0.832868	11428-31	-0.0226471	-0.061133	0.0158388	0.248673
CKD	Zinc finger protein 23	P17027	ZNF23	7571	16	71481500	0.0226079	-0.0158363	0.061052	0.248979	0.832868	11565-58	0.0226079	-0.0158363	0.061052	0.248979
CKD	Nutritionally-regulated adipose and cardiac enriched protein homolog	Q8N912	C14orf180	400258	14	105046056	-0.0223306	-0.06033	0.0156688	0.249313	0.832868	13464-8	-0.0223306	-0.06033	0.0156688	0.249313
CKD	Beta-1,4-galactosyltransferase 7	Q9UBV7	B4GALT7	11285	5	177027119	-0.0226303	-0.0611475	0.015887	0.24941	0.832868	7806-33	-0.0226303	-0.0611475	0.015887	0.24941
CKD	Collagen alpha-1(VI) chain	P12109	COL6A1	1291	21	47401663	-0.022662	-0.0612663	0.0159424	0.249816	0.832868	11150-3	-0.022662	-0.0612663	0.0159424	0.249816
CKD	Multimerin-2	Q9H8L6	MMRN2	79812	10	88695297	-0.0224633	-0.0607388	0.0158121	0.249934	0.832868	9723-105	-0.0224633	-0.0607388	0.0158121	0.249934
CKD	Zinc finger protein 415	Q09FC8	ZNF415	55786	19	53611132	0.0222635	-0.0157166	0.0602435	0.250497	0.832868	12811-55	0.0222635	-0.0157166	0.0602435	0.250497
CKD	Glutaminyl-peptide cyclotransferase	Q16769	QPCT	25797	2	37571742	-0.0225109	-0.0609203	0.0158984	0.250584	0.832868	7849-3	-0.0225109	-0.0609203	0.0158984	0.250584
CKD	Nuclear inhibitor of protein phosphatase 1	Q12972	PPP1R8	5511	1	28157252	-0.0224738	-0.0608255	0.015878	0.250657	0.832868	13039-1	-0.0224738	-0.0608255	0.015878	0.250657
CKD	Probable carboxypeptidase X1	Q96SM3	CPXM1	56265	20	2774715	0.0224499	-0.0158703	0.06077	0.25077	0.832868	6255-74	0.0224499	-0.0158703	0.06077	0.25077
CKD	Malate dehydrogenase, cytoplasmic	P40925	MDH1	4190	2	63815743	0.0224224	-0.0158692	0.060714	0.250997	0.832868	3853-56	0.0224224	-0.0158692	0.060714	0.250997
CKD	Integrin alpha-5	P08648	ITGA5	3678	12	54789045	-0.0222004	-0.0601258	0.015725	0.251159	0.832868	6932-42	-0.0222004	-0.0601258	0.015725	0.251159
CKD	CXADR-like membrane protein	Q9H6B4	CLMP	79827	11	122943020	0.0224313	-0.0159422	0.0608047	0.251556	0.832868	10440-26	0.026368	-0.0118831	0.064619	0.176599
CKD	CXADR-like membrane protein	Q9H6B4	CLMP	79827	11	122943020	0.0224313	-0.0159422	0.0608047	0.251556	0.832868	9585-80	0.0184946	-0.0200013	0.0569904	0.346269
CKD	Ras-related protein Rab-26	Q9ULW5	RAB26	25837	16	2198145	-0.0223551	-0.060577	0.0158669	0.25156	0.832868	6997-32	-0.0223551	-0.060577	0.0158669	0.25156
CKD	C-C motif chemokine 19	Q99731	CCL19	6363	9	34689567	0.0223233	-0.0158647	0.0605114	0.251813	0.832868	4922-13	0.0223233	-0.0158647	0.0605114	0.251813
CKD	Fc receptor-like protein 3	Q96P31	FCRL3	115352	1	157646271	-0.0223268	-0.060586	0.0159324	0.252621	0.832868	4440-15	-0.0223268	-0.060586	0.0159324	0.252621
CKD	Stabilin-1	Q9NY15	STAB1	23166	3	52529354	0.0223734	-0.0159919	0.0607387	0.252947	0.832868	14599-18	0.0223734	-0.0159919	0.0607387	0.252947
CKD	Pre-mRNA-splicing factor ATP-dependent RNA helicase PRP16	Q92620	DHX38	9785	16	72127615	-0.0222394	-0.0603829	0.015904	0.253045	0.832868	13645-14	-0.0222394	-0.0603829	0.015904	0.253045
CKD	Cystatin-M	Q15828	CST6	1474	11	65779462	0.0222797	-0.015958	0.0605173	0.253342	0.832868	3303-23	0.0236876	-0.0145303	0.0619054	0.224356
CKD	Cystatin-M	Q15828	CST6	1474	11	65779462	0.0222797	-0.015958	0.0605173	0.253342	0.832868	14711-27	0.0208717	-0.0173857	0.0591292	0.284839
CKD	Eukaryotic translation initiation factor 4B	P23588	EIF4B	1975	12	53399942	0.0223411	-0.016003	0.0606853	0.253369	0.832868	14675-20	0.0223411	-0.016003	0.0606853	0.253369
CKD	Calnexin	P27824	CANX	821	5	179125019	-0.0224572	-0.0610202	0.0161059	0.253613	0.832868	8834-58	-0.0224572	-0.0610202	0.0161059	0.253613
CKD	Glutamate carboxypeptidase 2	Q04609	FOLH1	2346	11	49168187	-0.0223337	-0.0606919	0.0160246	0.253826	0.832868	5478-50	-0.0237732	-0.0622961	0.0147498	0.226371
CKD	Glutamate carboxypeptidase 2	Q04609	FOLH1	2346	11	49168187	-0.0223337	-0.0606919	0.0160246	0.253826	0.832868	3218-8	-0.0208942	-0.0590877	0.0172993	0.283516
CKD	Redox-regulatory protein FAM213A	Q9BRX8	PRXL2A	84293	10	82167585	-0.0221663	-0.0602932	0.0159607	0.254403	0.832868	13423-94	-0.0221663	-0.0602932	0.0159607	0.254403
CKD	Ephrin-A3	P52797	EFNA3	1944	1	155051348	-0.0221616	-0.0602858	0.0159627	0.254471	0.832868	14153-8	-0.028565	-0.0666862	0.00955612	0.141875
CKD	Ephrin-A3	P52797	EFNA3	1944	1	155051348	-0.0221616	-0.0602858	0.0159627	0.254471	0.832868	5759-10	-0.0157581	-0.0538854	0.0223692	0.417787
CKD	Disks large homolog 4	P78352	DLG4	1742	17	7093209	-0.02224	-0.060502	0.016022	0.254506	0.832868	8070-88	-0.02224	-0.060502	0.016022	0.254506
CKD	Probable dimethyladenosine transferase	Q9UNQ2	DIMT1	27292	5	61684351	0.0219019	-0.0159108	0.0597146	0.256172	0.832868	12694-28	0.0219019	-0.0159108	0.0597146	0.256172
CKD	Zinc finger protein 134	P52741	ZNF134	7693	19	58125830	0.0221008	-0.0161418	0.0603434	0.257249	0.832868	12787-47	0.0221008	-0.0161418	0.0603434	0.257249
CKD	Deoxyribonuclease-2-beta	Q8WZ79	DNASE2B	58511	1	84864215	0.0221333	-0.016167	0.0604336	0.257266	0.832868	6533-20	0.0221333	-0.016167	0.0604336	0.257266
CKD	Phosphatidylinositol 4,5-bisphosphate 3-kinase catalytic subunit gamma isoform	P48736	PIK3CG	5294	7	106505723	-0.0220839	-0.0603254	0.0161576	0.257598	0.832868	3391-10	-0.0220839	-0.0603254	0.0161576	0.257598
CKD	Keratinocyte differentiation-associated protein	P60985	KRTDAP	388533	19	35978226	-0.0219814	-0.0600531	0.0160904	0.257696	0.832868	5739-75	-0.0219814	-0.0600531	0.0160904	0.257696
CKD	Heterogeneous nuclear ribonucleoprotein M	P52272	HNRNPM	4670	19	8509460	0.0220509	-0.0161611	0.0602629	0.257944	0.832868	12783-29	0.0220509	-0.0161611	0.0602629	0.257944
CKD	Lactase-like protein	Q6UWM7	LCTL	197021	15	66839806	-0.0220804	-0.0603539	0.0161931	0.258071	0.832868	10890-135	-0.0220804	-0.0603539	0.0161931	0.258071
CKD	Non-histone chromosomal protein HMG-14	P05114	HMGN1	3150	21	40714241	0.0220956	-0.0162109	0.0604021	0.258154	0.832868	9187-2	0.0220956	-0.0162109	0.0604021	0.258154
CKD	Fibroblast growth factor 20	Q9NP95	FGF20	26281	8	16850334	-0.0220758	-0.0603607	0.0162091	0.258313	0.832868	2763-66	-0.0220758	-0.0603607	0.0162091	0.258313
CKD	Sialic acid-binding Ig-like lectin 9	Q9Y336	SIGLEC9	27180	19	51628137	-0.0221213	-0.0605201	0.0162776	0.258749	0.832868	3007-7	-0.0221213	-0.0605201	0.0162776	0.258749
CKD	NACHT, LRR and PYD domains-containing protein 4	Q96MN2	NLRP4	147945	19	56347944	0.0220196	-0.0162308	0.0602699	0.259098	0.832868	12794-6	0.0220196	-0.0162308	0.0602699	0.259098
CKD	Rho guanine nucleotide exchange factor 7	Q14155	ARHGEF7	8874	13	111767624	0.0220162	-0.0162548	0.0602873	0.259427	0.832868	13932-45	0.0220162	-0.0162548	0.0602873	0.259427
CKD	Thiosulfate sulfurtransferase	Q16762	TST	7263	22	37406900	-0.022118	-0.0605933	0.0163573	0.259767	0.832868	12663-1	-0.022118	-0.0605933	0.0163573	0.259767
CKD	Hepcidin	P81172	HAMP	57817	19	35773410	-0.0220769	-0.060494	0.0163403	0.259932	0.832868	3504-58	-0.0220769	-0.060494	0.0163403	0.259932
CKD	Ubiquitin carboxyl-terminal hydrolase 25	Q9UHP3	USP25	29761	21	17102327	0.0219094	-0.0162189	0.0600377	0.259964	0.832868	9215-117	0.0219094	-0.0162189	0.0600377	0.259964
CKD	Death-associated protein kinase 2	Q9UIK4	DAPK2	23604	15	64199235	0.0219902	-0.0162834	0.0602639	0.260023	0.832868	4355-13	0.0219902	-0.0162834	0.0602639	0.260023
CKD	SLAM family member 8	Q9P0V8	SLAMF8	56833	1	159796440	-0.0219678	-0.060225	0.0162895	0.260306	0.832868	8994-65	-0.0219678	-0.060225	0.0162895	0.260306
CKD	Uncharacterized protein C3orf18	Q9UK00	C3orf18	51161	3	50595456	-0.0219742	-0.0602627	0.0163143	0.260556	0.832868	6994-19	-0.0219742	-0.0602627	0.0163143	0.260556
CKD	PDZ domain-containing protein 7	Q9H5P4	PDZD7	79955	10	102767440	-0.0219401	-0.060189	0.0163089	0.260803	0.832868	12391-27	-0.0219401	-0.060189	0.0163089	0.260803
CKD	Stabilin-2	Q8WWQ8	STAB2	55576	12	103981069	-0.0219597	-0.060243	0.0163235	0.260804	0.832868	3399-31	-0.0219597	-0.060243	0.0163235	0.260804
CKD	Cysteine--tRNA ligase, cytoplasmic	P49589	CARS1	833	11	3022152	-0.0220255	-0.0604529	0.0164019	0.26117	0.832868	14098-28	-0.0220255	-0.0604529	0.0164019	0.26117
CKD	Programmed cell death 1 ligand 2	Q9BQ51	PDCD1LG2	80380	9	5510512	0.0218963	-0.0163525	0.0601452	0.261753	0.832868	3004-67	0.0218963	-0.0163525	0.0601452	0.261753
CKD	Arf-GAP with coiled-coil, ANK repeat and PH domain-containing protein 2	Q15057	ACAP2	23527	3	194995465	0.021809	-0.0162974	0.0599153	0.26188	0.832868	12343-14	0.021809	-0.0162974	0.0599153	0.26188
CKD	Kallikrein-6	Q92876	KLK6	5653	19	51461887	-0.0219086	-0.0602035	0.0163864	0.262061	0.832868	3450-4	-0.0219086	-0.0602035	0.0163864	0.262061
CKD	X-linked interleukin-1 receptor accessory protein-like 2	Q9NP60	IL1RAPL2	26280	X	103810996	-0.0219269	-0.0602631	0.0164094	0.262177	0.832868	5082-51	-0.0219269	-0.0602631	0.0164094	0.262177
CKD	Cytochrome c oxidase subunit 5B, mitochondrial	P10606	COX5B	1329	2	98262521	-0.022082	-0.0607053	0.0165412	0.262371	0.832868	7887-57	-0.022082	-0.0607053	0.0165412	0.262371
CKD	GH3 domain-containing protein	Q8N2G8	GHDC	84514	17	40341105	-0.0218352	-0.0600271	0.0163567	0.262376	0.832868	9730-22	-0.0218352	-0.0600271	0.0163567	0.262376
CKD	Ubiquitin-conjugating enzyme E2 T	Q9NPD8	UBE2T	29089	1	202300785	0.0217941	-0.0163294	0.0599175	0.26242	0.832868	12400-25	0.0217941	-0.0163294	0.0599175	0.26242
CKD	Ubiquitin-conjugating enzyme E2 D4	Q9Y2X8	UBE2D4	51619	7	43966035	0.0218884	-0.0164133	0.06019	0.262585	0.832868	13475-10	0.0218884	-0.0164133	0.06019	0.262585
CKD	Prothrombin	P00734	F2	2147	11	46740743	-0.0217742	-0.0598905	0.0163421	0.262766	0.832868	5316-54	-0.0217742	-0.0598905	0.0163421	0.262766
CKD	B melanoma antigen 3	Q86Y29	BAGE3	85318	21	11020842	-0.0217987	-0.0599868	0.0163895	0.263129	0.832868	6442-6	-0.0217987	-0.0599868	0.0163895	0.263129
CKD	Glyceraldehyde-3-phosphate dehydrogenase, testis-specific	O14556	GAPDHS	26330	19	36024314	0.0219733	-0.0165374	0.060484	0.263336	0.832868	8004-15	0.0219733	-0.0165374	0.060484	0.263336
CKD	Cerebral cavernous malformations 2 protein	Q9BSQ5	CCM2	83605	7	45039345	-0.0218132	-0.0600585	0.0164321	0.263525	0.832868	12347-29	-0.0218132	-0.0600585	0.0164321	0.263525
CKD	F-box/LRR-repeat protein 4	Q9UKA2	FBXL4	26235	6	99321601	-0.0217741	-0.0600051	0.0164568	0.263624	0.832868	9921-14	-0.0592087	-0.0974148	-0.0210026	0.00239683
CKD	F-box/LRR-repeat protein 4	Q9UKA2	FBXL4	26235	6	99321601	-0.0217741	-0.0600051	0.0164568	0.263624	0.832868	11416-23	-0.0144294	-0.0525374	0.0236786	0.45789
CKD	F-box/LRR-repeat protein 4	Q9UKA2	FBXL4	26235	6	99321601	-0.0217741	-0.0600051	0.0164568	0.263624	0.832868	9951-36	0.00831567	-0.030063	0.0466943	0.670982
CKD	Receptor-type tyrosine-protein phosphatase S	Q13332	PTPRS	5802	19	5205514	0.0216573	-0.0163265	0.059641	0.263674	0.832868	6049-64	0.0216573	-0.0163265	0.059641	0.263674
CKD	Leucine-rich repeat and fibronectin type-III domain-containing protein 2	Q9ULH4	LRFN2	57497	6	40359373	-0.0217866	-0.0600245	0.0164513	0.264013	0.832868	7200-4	-0.0217866	-0.0600245	0.0164513	0.264013
CKD	Killer cell immunoglobulin-like receptor 2DL4	Q99706	KIR2DL4	3805	19	55304500	0.0219034	-0.0165526	0.0603594	0.264042	0.832868	5095-7	0.0250546	-0.013325	0.0634342	0.200646
CKD	Killer cell immunoglobulin-like receptor 2DL4	Q99706	KIR2DL4	3805	19	55304500	0.0219034	-0.0165526	0.0603594	0.264042	0.832868	9245-1	0.0187522	-0.0197801	0.0572845	0.340051
CKD	Tropomyosin alpha-3 chain	P06753	TPM3	7170	1	154127780	-0.0218368	-0.0602223	0.0165487	0.264754	0.832868	12372-50	-0.0218368	-0.0602223	0.0165487	0.264754
CKD	Tuftelin-interacting protein 11	Q9UBB9	TFIP11	24144	22	26887893	0.0216917	-0.0164421	0.0598255	0.264797	0.832868	9043-7	0.0216917	-0.0164421	0.0598255	0.264797
CKD	Transmembrane protein 237	Q96Q45	TMEM237	65062	2	202484907	0.0218491	-0.0165709	0.060269	0.264915	0.832868	12856-14	0.0218491	-0.0165709	0.060269	0.264915
CKD	Cytokine receptor-like factor 1:Cardiotrophin-like cytokine factor 1 Complex	O75462| Q9UBD9	CRLF1| CLCF1	9244| 23529	19| 11	18704035| 67131635	-0.021871	-0.060361	0.0166189	0.265305	0.832868	2607-54	-0.021871	-0.060361	0.0166189	0.265305
CKD	Butyrophilin-like protein 9	Q6UXG8	BTNL9	153579	5	180467203	-0.0218269	-0.0602597	0.0166058	0.265559	0.832868	7950-142	-0.0218269	-0.0602597	0.0166058	0.265559
CKD	Transketolase	P29401	TKT	7086	3	53258723	0.0217726	-0.0165671	0.0601123	0.265592	0.832868	4306-4	0.0217726	-0.0165671	0.0601123	0.265592
CKD	Receptor-type tyrosine-protein kinase FLT3	P36888	FLT3	2322	13	28577411	-0.0216737	-0.0598434	0.0164961	0.265645	0.832868	3437-80	-0.0216737	-0.0598434	0.0164961	0.265645
CKD	Methylmalonyl-CoA epimerase, mitochondrial	Q96PE7	MCEE	84693	2	71336806	-0.0217382	-0.0600343	0.016558	0.265805	0.832868	9388-18	-0.0217382	-0.0600343	0.016558	0.265805
CKD	Enhancer of filamentation 1	Q14511	NEDD9	4739	6	11183531	0.021676	-0.0165109	0.0598629	0.265807	0.832868	12862-14	0.021676	-0.0165109	0.0598629	0.265807
CKD	CD97 antigen	P48960	ADGRE5	976	19	14491403	-0.0217826	-0.0601904	0.0166252	0.26622	0.832868	2822-56	-0.0217826	-0.0601904	0.0166252	0.26622
CKD	Insulin receptor	P06213	INSR	3643	19	7112266	-0.0217135	-0.060028	0.0166009	0.266575	0.832868	3448-13	-0.0217135	-0.060028	0.0166009	0.266575
CKD	Histatin-3	P15516	HTN3	3347	4	70894130	-0.0211029	-0.0583531	0.0161472	0.266743	0.832868	10603-1	-0.0211029	-0.0583531	0.0161472	0.266743
CKD	Leptin receptor	P48357	LEPR	3953	1	65886335	-0.0215759	-0.0596973	0.0165454	0.267199	0.832868	5400-52	-0.0215759	-0.0596973	0.0165454	0.267199
CKD	Membrane magnesium transporter 1	Q8N4V1	MMGT1	93380	X	135044230	0.0216731	-0.0166255	0.0599716	0.267269	0.832868	7225-51	0.0216731	-0.0166255	0.0599716	0.267269
CKD	Aldo-keto reductase family 1 member C1	Q04828	AKR1C1	1645	10	5005454	0.0216456	-0.0166381	0.0599293	0.267689	0.832868	12618-50	0.0216456	-0.0166381	0.0599293	0.267689
CKD	Nuclear factor erythroid 2-related factor 1	Q14494	NFE2L1	4779	17	46125686	0.0217017	-0.0167043	0.0601076	0.267978	0.832868	11154-3	0.0217017	-0.0167043	0.0601076	0.267978
CKD	Signal-regulatory protein beta-2	Q5JXA9	SIRPB2	284759	20	1455236	0.0216048	-0.0166318	0.0598414	0.268003	0.832868	5669-26	0.0216048	-0.0166318	0.0598414	0.268003
CKD	Nucleobindin-1	Q02818	NUCB1	4924	19	49403307	0.0215326	-0.0165823	0.0596475	0.268079	0.832868	10451-11	0.0215326	-0.0165823	0.0596475	0.268079
CKD	Alpha-actinin-1	P12814	ACTN1	87	14	69340840	-0.0216309	-0.0599459	0.0166842	0.268407	0.832868	9843-5	-0.0216309	-0.0599459	0.0166842	0.268407
CKD	TRAF family member-associated NF-kappa-B activator	Q92844	TANK	10010	2	161993438	-0.0216585	-0.060023	0.016706	0.268413	0.832868	14013-11	-0.0216585	-0.060023	0.016706	0.268413
CKD	Mitochondrial import inner membrane translocase subunit TIM50	Q3ZCQ8	TIMM50	92609	19	39971052	-0.0216192	-0.0599445	0.016706	0.268791	0.832868	7743-5	-0.0216192	-0.0599445	0.016706	0.268791
CKD	R-spondin-4	Q2I0M5	RSPO4	343637	20	939095	-0.021553	-0.0597786	0.0166725	0.269014	0.832868	8464-31	-0.021553	-0.0597786	0.0166725	0.269014
CKD	Nephronectin	Q6UXI9	NPNT	255743	4	106816588	-0.0216894	-0.0601619	0.0167832	0.269078	0.832868	6342-10	-0.0216894	-0.0601619	0.0167832	0.269078
CKD	C-type lectin domain family 4 member M	Q9H2X3	CLEC4M	10332	19	7828035	0.0216204	-0.0167365	0.0599772	0.269161	0.832868	3030-3	0.0216204	-0.0167365	0.0599772	0.269161
CKD	Protein kinase C gamma type	P05129	PRKCG	5582	19	54385467	0.0216401	-0.0167694	0.0600496	0.269382	0.832868	5476-66	0.0216401	-0.0167694	0.0600496	0.269382
CKD	E3 ubiquitin-protein ligase DTX3L	Q8TDB6	DTX3L	151636	3	122283085	-0.0215703	-0.0598563	0.0167157	0.269386	0.832868	11643-73	-0.0215703	-0.0598563	0.0167157	0.269386
CKD	Matrix-remodeling-associated protein 7	P84157	MXRA7	439921	17	74669748	-0.0215788	-0.0599178	0.0167602	0.26986	0.83345	8005-1	-0.0215788	-0.0599178	0.0167602	0.26986
CKD	Enteropeptidase	P98073	TMPRSS15	5651	21	19641433	-0.0215079	-0.0597484	0.0167327	0.270206	0.83345	3189-61	-0.0215079	-0.0597484	0.0167327	0.270206
CKD	Kremen protein 2	Q8NCW0	KREMEN2	79412	16	3014217	-0.0215482	-0.0598681	0.0167717	0.270302	0.83345	3202-28	-0.0215482	-0.0598681	0.0167717	0.270302
CKD	Vitamin K-dependent protein S	P07225	PROS1	5627	3	93591881	0.0215707	-0.01681	0.0599515	0.270561	0.833502	2700-56	0.0215707	-0.01681	0.0599515	0.270561
CKD	Carnitine O-acetyltransferase	P43155	CRAT	1384	9	131857073	-0.0216863	-0.060297	0.0169244	0.270861	0.833681	12637-7	-0.0216863	-0.060297	0.0169244	0.270861
CKD	Aflatoxin B1 aldehyde reductase member 2	O43488	AKR7A2	8574	1	19629202	-0.0214553	-0.0597128	0.0168022	0.27159	0.835176	4188-1	-0.0214553	-0.0597128	0.0168022	0.27159
CKD	Gro-beta/gamma	P19875	CXCL2| CXCL3	2920| 2921	4| 4	74962752| 74902306	0.021461	-0.0168583	0.0597802	0.271882	0.835326	3148-49	0.0264281	-0.0117676	0.0646237	0.174989
CKD	Gro-beta/gamma	P19875	CXCL2| CXCL3	2920| 2921	4| 4	74962752| 74902306	0.021461	-0.0168583	0.0597802	0.271882	0.835326	2986-49	0.0164938	-0.021949	0.0549367	0.400273
CKD	Clathrin interactor 1	Q14677	CLINT1	9685	5	157212751	0.0214046	-0.0168337	0.0596429	0.272484	0.836429	11659-31	0.0214046	-0.0168337	0.0596429	0.272484
CKD	UPF0160 protein MYG1, mitochondrial	Q9HB07	C12orf10	60314	12	53693132	-0.0212073	-0.0591809	0.0167664	0.273595	0.839088	8303-102	-0.0212073	-0.0591809	0.0167664	0.273595
CKD	Glycoprotein endo-alpha-1,2-mannosidase	Q5SRI9	MANEA	79694	6	96025373	-0.0214174	-0.0598508	0.017016	0.274638	0.840219	8014-359	-0.0214174	-0.0598508	0.017016	0.274638
CKD	Group 10 secretory phospholipase A2	O15496	PLA2G10	8399	16	14766405	-0.0212762	-0.0594686	0.0169162	0.274792	0.840219	2949-6	-0.0212762	-0.0594686	0.0169162	0.274792
CKD	Peroxiredoxin-4	Q13162	PRDX4	10549	X	23682377	-0.0212973	-0.0595348	0.0169401	0.274883	0.840219	7789-182	-0.0212973	-0.0595348	0.0169401	0.274883
CKD	Beta-1,3-N-acetylglucosaminyltransferase radical fringe	Q9Y644	RFNG	5986	17	80005778	0.0213798	-0.0170104	0.05977	0.274941	0.840219	7203-125	0.0213798	-0.0170104	0.05977	0.274941
CKD	Sialic acid-binding Ig-like lectin 8	Q9NYZ4	SIGLEC8	27181	19	51954251	-0.0212652	-0.0595246	0.0169942	0.275883	0.84235	7864-3	-0.0212652	-0.0595246	0.0169942	0.275883
CKD	Thromboxane-A synthase	P24557	TBXAS1	6916	7	139478047	-0.0209387	-0.0586342	0.0167567	0.276182	0.842514	8098-37	-0.0209387	-0.0586342	0.0167567	0.276182
CKD	Potassium-transporting ATPase subunit beta	P51164	ATP4B	496	13	114303119	-0.0213091	-0.05971	0.0170918	0.276665	0.842878	9994-217	-0.0213091	-0.05971	0.0170918	0.276665
CKD	Killer cell immunoglobulin-like receptor 2DS2	P43631	KIR2DS2	100132285	19	131449	0.0212208	-0.0170368	0.0594784	0.276864	0.842878	10428-1	0.0212208	-0.0170368	0.0594784	0.276864
CKD	Alcohol dehydrogenase 1B	P00325	ADH1B	125	4	100227527	0.021269	-0.0170955	0.0596334	0.277114	0.842878	9834-62	0.021269	-0.0170955	0.0596334	0.277114
CKD	E3 ubiquitin-protein ligase ZFP91	Q96JP5	ZFP91	80829	11	58346587	-0.0213568	-0.0598972	0.0171836	0.277333	0.842878	13651-54	-0.0213568	-0.0598972	0.0171836	0.277333
CKD	C-type mannose receptor 2	Q9UBG0	MRC2	9902	17	60704762	-0.02123	-0.0595638	0.0171038	0.277612	0.842878	3041-55	-0.02123	-0.0595638	0.0171038	0.277612
CKD	Complement C3b, inactivated	P01024	C3	718	19	6677846	0.020586	-0.0165974	0.0577694	0.277772	0.842878	2683-1	0.020586	-0.0165974	0.0577694	0.277772
CKD	Dual specificity mitogen-activated protein kinase kinase 3	P46734	MAP2K3	5606	17	21187968	0.0211968	-0.0171316	0.0595251	0.278296	0.842939	6151-18	0.0211968	-0.0171316	0.0595251	0.278296
CKD	Protein disulfide-isomerase A3	P30101	PDIA3	2923	15	44038326	-0.0210777	-0.0591875	0.0170321	0.278353	0.842939	7832-181	-0.0220303	-0.0603344	0.0162739	0.259536
CKD	Protein disulfide-isomerase A3	P30101	PDIA3	2923	15	44038326	-0.0210777	-0.0591875	0.0170321	0.278353	0.842939	4719-58	-0.0201252	-0.0580406	0.0177902	0.298078
CKD	Amyloid beta A4 precursor protein-binding family B member 1	O00213	APBB1	322	11	6416355	0.0212778	-0.0172255	0.0597811	0.278568	0.842939	12822-34	0.0238126	-0.0146347	0.0622599	0.224691
CKD	Amyloid beta A4 precursor protein-binding family B member 1	O00213	APBB1	322	11	6416355	0.0212778	-0.0172255	0.0597811	0.278568	0.842939	14206-28	0.0187431	-0.0198162	0.0573024	0.340622
CKD	Tumor necrosis factor ligand superfamily member 15	O95150	TNFSF15	9966	9	117546915	-0.0211876	-0.0595209	0.0171457	0.278773	0.842939	14057-68	-0.0281817	-0.0665617	0.0101982	0.150045
CKD	Tumor necrosis factor ligand superfamily member 15	O95150	TNFSF15	9966	9	117546915	-0.0211876	-0.0595209	0.0171457	0.278773	0.842939	2968-61	-0.0141935	-0.05248	0.0240931	0.467357
CKD	Lactotransferrin	P02788	LTF	4057	3	46477496	0.0211601	-0.0171792	0.0594994	0.279266	0.843688	2780-35	0.0211601	-0.0171792	0.0594994	0.279266
CKD	Neurotrophin-3	P20783	NTF3	4908	12	5541280	-0.0210688	-0.0592787	0.0171411	0.27972	0.844316	4145-58	-0.0210688	-0.0592787	0.0171411	0.27972
CKD	Protein SCO1 homolog, mitochondrial	O75880	SCO1	6341	17	10583649	-0.0209431	-0.0589607	0.0170745	0.28017	0.844934	7853-19	-0.0209431	-0.0589607	0.0170745	0.28017
CKD	von Willebrand factor C domain-containing protein 2-like	B2RUY7	VWC2L	402117	2	215276292	-0.0209739	-0.059108	0.0171602	0.280934	0.846497	7995-16	-0.0209739	-0.059108	0.0171602	0.280934
CKD	Galanin-like peptide	Q9UBC7	GALP	85569	19	56687389	0.0210023	-0.0172616	0.0592662	0.281918	0.848186	9398-30	0.0210023	-0.0172616	0.0592662	0.281918
CKD	Leucine-rich repeat-containing protein 15	Q8TF66	LRRC15	131578	3	194075976	-0.0209594	-0.0591624	0.0172436	0.282135	0.848186	6557-50	-0.0209594	-0.0591624	0.0172436	0.282135
CKD	BPI fold-containing family A member 2	Q96DR5	BPIFA2	140683	20	31749660	-0.020853	-0.0588698	0.0171639	0.282235	0.848186	5695-5	-0.020853	-0.0588698	0.0171639	0.282235
CKD	Muscle, skeletal receptor tyrosine-protein kinase	O15146	MUSK	4593	9	113430935	0.0210012	-0.0173164	0.0593188	0.282619	0.848598	11547-84	0.0210012	-0.0173164	0.0593188	0.282619
CKD	Adipocyte plasma membrane-associated protein	Q9HDC9	APMAP	57136	20	24943566	0.0210444	-0.0174033	0.0594922	0.283261	0.849783	10605-22	0.0210444	-0.0174033	0.0594922	0.283261
CKD	Muellerian-inhibiting factor	P03971	AMH	268	19	2249113	0.0209067	-0.017379	0.0591924	0.284389	0.850232	4923-79	0.0209067	-0.017379	0.0591924	0.284389
CKD	Glycerophosphocholine phosphodiesterase GPCPD1	Q9NPB8	GPCPD1	56261	20	5525080	0.0209772	-0.0174418	0.0593961	0.284441	0.850232	12786-61	0.0209772	-0.0174418	0.0593961	0.284441
CKD	Apoptosis-inducing factor 1, mitochondrial	O95831	AIFM1	9131	X	129263337	-0.0208471	-0.0590302	0.0173359	0.284469	0.850232	9522-3	-0.0208471	-0.0590302	0.0173359	0.284469
CKD	Glutathione S-transferase A1	P08263	GSTA1	2938	6	52656178	0.0208465	-0.0173412	0.0590343	0.284543	0.850232	12446-49	0.0208465	-0.0173412	0.0590343	0.284543
CKD	EGF-containing fibulin-like extracellular matrix protein 1	Q12805	EFEMP1	2202	2	56093097	0.0209777	-0.0174587	0.0594141	0.284647	0.850232	8480-29	0.0209777	-0.0174587	0.0594141	0.284647
CKD	RING finger protein 215	Q9Y6U7	RNF215	200312	22	30774801	-0.0208617	-0.0591384	0.017415	0.285314	0.850737	7758-217	-0.0208617	-0.0591384	0.017415	0.285314
CKD	Tapasin-related protein	Q9BX59	TAPBPL	55080	12	6561177	0.0208071	-0.0173983	0.0590124	0.285677	0.850737	6364-7	0.0208071	-0.0173983	0.0590124	0.285677
CKD	Neurotensin/neuromedin N	P30990	NTS	4922	12	86268073	-0.0208669	-0.0591987	0.0174649	0.285887	0.850737	7857-22	-0.0208669	-0.0591987	0.0174649	0.285887
CKD	MAP kinase-activated protein kinase 5	Q8IW41	MAPKAPK5	8550	12	112280032	-0.0208977	-0.0592368	0.0174414	0.286214	0.850737	8382-47	-0.0469692	-0.0853555	-0.0085829	0.0164927
CKD	MAP kinase-activated protein kinase 5	Q8IW41	MAPKAPK5	8550	12	112280032	-0.0208977	-0.0592368	0.0174414	0.286214	0.850737	3821-28	0.00517376	-0.0331181	0.0434656	0.791087
CKD	Acidic leucine-rich nuclear phosphoprotein 32 family member B	Q92688	ANP32B	10541	9	100745479	0.0205566	-0.0172711	0.0583844	0.286725	0.850737	4194-26	0.0205566	-0.0172711	0.0583844	0.286725
CKD	DCN1-like protein 5	Q9BTE7	DCUN1D5	84259	11	102921413	-0.020892	-0.0593446	0.0175605	0.286821	0.850737	8760-10	-0.020892	-0.0593446	0.0175605	0.286821
CKD	Semaphorin-3G	Q9NS98	SEMA3G	56920	3	52467268	-0.0207129	-0.0588838	0.017458	0.287427	0.850737	5628-21	-0.0207129	-0.0588838	0.017458	0.287427
CKD	Appetite-regulating hormone	Q9UBU3	GHRL	51738	3	10327434	-0.0206377	-0.0587009	0.0174256	0.287572	0.850737	8447-11	-0.0270578	-0.0650551	0.0109394	0.162743
CKD	Appetite-regulating hormone	Q9UBU3	GHRL	51738	3	10327434	-0.0206377	-0.0587009	0.0174256	0.287572	0.850737	9189-76	-0.0142175	-0.0523468	0.0239117	0.464766
CKD	Insulin growth factor-like family member 3	Q6UXB1	IGFL3	388555	19	46623328	-0.0206419	-0.0586958	0.0174121	0.287605	0.850737	6961-14	-0.0206419	-0.0586958	0.0174121	0.287605
CKD	NADH dehydrogenase [ubiquinone] iron-sulfur protein 4, mitochondrial	O43181	NDUFS4	4724	5	52856464	-0.0208349	-0.059256	0.0175861	0.287744	0.850737	10584-7	-0.0208349	-0.059256	0.0175861	0.287744
CKD	Catenin alpha-2	P26232	CTNNA2	1496	2	79740060	0.0207389	-0.0175053	0.0589832	0.287748	0.850737	9872-23	0.0207389	-0.0175053	0.0589832	0.287748
CKD	Protein RIC-3	Q7Z5B4	RIC3	79608	11	8127597	0.0207825	-0.0175451	0.05911	0.287786	0.850737	11228-37	0.0207825	-0.0175451	0.05911	0.287786
CKD	Translational activator of cytochrome c oxidase 1	Q9BSH4	TACO1	51204	17	61678231	-0.0208535	-0.0593508	0.0176439	0.288272	0.851444	9257-14	-0.0208535	-0.0593508	0.0176439	0.288272
CKD	Regulator of microtubule dynamics protein 1	Q96DB5	RMDN1	51115	8	87479627	0.0207967	-0.0176522	0.0592456	0.288981	0.851605	7096-30	0.0207967	-0.0176522	0.0592456	0.288981
CKD	WW domain binding protein 1-like	Q9NX94	WBP1L	54838	10	104503727	-0.0206139	-0.0587726	0.0175448	0.289583	0.851605	9532-5	-0.0206139	-0.0587726	0.0175448	0.289583
CKD	PR domain zinc finger protein 4	Q9UKN5	PRDM4	11108	12	108126643	-0.0204985	-0.0584629	0.0174659	0.289829	0.851605	12779-30	-0.0204985	-0.0584629	0.0174659	0.289829
CKD	Basigin	P35613	BSG	682	19	571277	0.0205386	-0.0175027	0.05858	0.289863	0.851605	3585-54	0.0205386	-0.0175027	0.05858	0.289863
CKD	Versican core protein	P13611	VCAN	1462	5	82767493	-0.020694	-0.059036	0.017648	0.290025	0.851605	9561-21	-0.020694	-0.059036	0.017648	0.290025
CKD	Tumor necrosis factor-inducible gene 6 protein	P98066	TNFAIP6	7130	2	152214106	-0.0205662	-0.0586863	0.0175539	0.290213	0.851605	5036-50	-0.0205662	-0.0586863	0.0175539	0.290213
CKD	Protein FAM3B	P58499	FAM3B	54097	21	42688661	-0.0206849	-0.05903	0.0176602	0.290282	0.851605	5618-50	-0.0215215	-0.0598788	0.0168358	0.271362
CKD	Protein FAM3B	P58499	FAM3B	54097	21	42688661	-0.0206849	-0.05903	0.0176602	0.290282	0.851605	9177-6	-0.0198483	-0.0581813	0.0184846	0.310069
CKD	Agouti-related protein	O00253	AGRP	181	16	67516474	-0.0207141	-0.0591674	0.0177393	0.290956	0.851605	2813-11	-0.0207141	-0.0591674	0.0177393	0.290956
CKD	Calcineurin B homologous protein 3	Q96BS2	TESC	54997	12	117476728	0.0206609	-0.0177053	0.0590271	0.2911	0.851605	12831-21	0.0206609	-0.0177053	0.0590271	0.2911
CKD	Kallikrein-12	Q9UKR0	KLK12	43849	19	51532348	-0.0205728	-0.058802	0.0176564	0.291437	0.851605	3199-54	-0.0205728	-0.058802	0.0176564	0.291437
CKD	Core-binding factor subunit beta	Q13951	CBFB	865	16	67063050	0.0202619	-0.0173911	0.0579148	0.291456	0.851605	10048-7	0.0202619	-0.0173911	0.0579148	0.291456
CKD	Hephaestin-like protein 1	Q6MZM0	HEPHL1	341208	11	93754378	0.0205785	-0.0176665	0.0588235	0.291503	0.851605	6354-13	0.0205785	-0.0176665	0.0588235	0.291503
CKD	Insulin-like 3	P51460	INSL3	3640	19	17927322	-0.0206144	-0.0589382	0.0177094	0.291655	0.851605	5723-4	-0.0206144	-0.0589382	0.0177094	0.291655
CKD	Olfactomedin-like protein 3	Q9NRN5	OLFML3	56944	1	114522030	-0.0205505	-0.0589115	0.0178105	0.291983	0.851605	8660-5	-0.0349778	-0.073147	0.00319142	0.0724665
CKD	Olfactomedin-like protein 3	Q9NRN5	OLFML3	56944	1	114522030	-0.0205505	-0.0589115	0.0178105	0.291983	0.851605	8660-33	-0.00612319	-0.0446759	0.0324296	0.755505
CKD	Small integral membrane protein 24	O75264	SMIM24	284422	19	3474405	0.0206417	-0.0178005	0.0590839	0.292504	0.851605	7108-7	0.0206417	-0.0178005	0.0590839	0.292504
CKD	Tumor necrosis factor ligand superfamily member 11	O14788	TNFSF11	8600	13	43136872	-0.0205464	-0.0588216	0.0177289	0.292638	0.851605	2917-3	-0.0205464	-0.0588216	0.0177289	0.292638
CKD	Syntaxin-18	Q9P2W9	STX18	53407	4	4420695	-0.0204203	-0.0584837	0.017643	0.292928	0.851605	9037-1	-0.0204203	-0.0584837	0.017643	0.292928
CKD	Epithelial splicing regulatory protein 1	Q6NXG1	ESRP1	54845	8	95653364	0.0204732	-0.0177031	0.0586495	0.29311	0.851605	8828-21	0.0204732	-0.0177031	0.0586495	0.29311
CKD	Membrane metallo-endopeptidase-like 1	Q495T6	MMEL1	79258	1	2522078	0.0205013	-0.0177511	0.0587537	0.293409	0.851605	3627-71	0.0205013	-0.0177511	0.0587537	0.293409
CKD	Leiomodin-1	P29536	LMOD1	25802	1	201865584	-0.020506	-0.058798	0.017786	0.293797	0.851605	12504-26	-0.020506	-0.058798	0.017786	0.293797
CKD	Lamin-B1	P20700	LMNB1	4001	5	126112315	0.0205236	-0.0178147	0.0588619	0.293968	0.851605	3889-64	0.0205236	-0.0178147	0.0588619	0.293968
CKD	Calcium-regulated heat-stable protein 1	Q9Y2V2	CARHSP1	23589	16	8946799	-0.0205836	-0.0590348	0.0178675	0.293976	0.851605	12808-103	-0.0205836	-0.0590348	0.0178675	0.293976
CKD	Natural cytotoxicity triggering receptor 3 ligand 1	Q68D85	NCR3LG1	374383	11	17373279	-0.0204018	-0.058527	0.0177233	0.294148	0.851605	7854-38	-0.0204018	-0.058527	0.0177233	0.294148
CKD	Tumor necrosis factor receptor superfamily member EDAR	Q9UNE0	EDAR	10913	2	109510927	0.0205474	-0.0178596	0.0589544	0.294272	0.851605	2977-7	0.0205474	-0.0178596	0.0589544	0.294272
CKD	Beta-defensin 108B	Q8NET1	DEFB108B	245911	11	71544246	0.0205674	-0.0179233	0.0590582	0.294854	0.851852	5611-56	0.0205674	-0.0179233	0.0590582	0.294854
CKD	Carbohydrate sulfotransferase 14	Q8NCH0	CHST14	113189	15	40763160	0.0204731	-0.0178512	0.0587973	0.29498	0.851852	7262-191	0.0204731	-0.0178512	0.0587973	0.29498
CKD	Growth factor receptor-bound protein 14	Q14449	GRB14	2888	2	165349323	0.0205216	-0.017904	0.0589472	0.295112	0.851852	13628-58	0.0205216	-0.017904	0.0589472	0.295112
CKD	Cystatin-D	P28325	CST5	1473	20	23856572	-0.02053	-0.0589792	0.0179192	0.295358	0.851852	3803-10	-0.0235046	-0.062034	0.0150248	0.231737
CKD	Cystatin-D	P28325	CST5	1473	20	23856572	-0.02053	-0.0589792	0.0179192	0.295358	0.851852	13661-193	-0.0175554	-0.0559243	0.0208135	0.369726
CKD	Angiopoietin-4	Q9Y264	ANGPT4	51378	20	852763	0.0205216	-0.0179628	0.059006	0.29585	0.851852	2500-2	0.0205216	-0.0179628	0.059006	0.29585
CKD	Apolipoprotein D	P05090	APOD	347	3	195295573	-0.0203783	-0.0585969	0.0178402	0.29624	0.851852	8262-20	-0.0306734	-0.0689424	0.0075956	0.116153
CKD	Apolipoprotein D	P05090	APOD	347	3	195295573	-0.0203783	-0.0585969	0.0178402	0.29624	0.851852	4712-28	-0.0100833	-0.0482513	0.0280848	0.604504
CKD	Deoxyhypusine synthase	P49366	DHPS	1725	19	12786531	-0.0204081	-0.0587358	0.0179197	0.29656	0.851852	9856-22	-0.0204081	-0.0587358	0.0179197	0.29656
CKD	Phosphatidate phosphatase PPAPDC1A	Q5VZY2	PLPP4	196051	10	122216466	-0.0204176	-0.0588007	0.0179655	0.297032	0.851852	13548-53	-0.0204176	-0.0588007	0.0179655	0.297032
CKD	WAP four-disulfide core domain protein 2	Q14508	WFDC2	10406	20	44098229	0.020345	-0.0179039	0.0585939	0.29706	0.851852	11388-75	0.020345	-0.0179039	0.0585939	0.29706
CKD	KDEL motif-containing protein 1	Q6UW63	POGLUT2	79070	13	103436631	-0.0203621	-0.0586463	0.0179221	0.297101	0.851852	6611-8	-0.0203621	-0.0586463	0.0179221	0.297101
CKD	Lactadherin	Q08431	MFGE8	4240	15	89441914	-0.0204776	-0.059009	0.0180539	0.297478	0.851852	4455-89	-0.0204776	-0.059009	0.0180539	0.297478
CKD	Insulin-like growth factor-binding protein 2	P18065	IGFBP2	3485	2	217498127	-0.0201953	-0.0582202	0.0178296	0.297768	0.851852	2570-72	-0.0215964	-0.0595949	0.0164022	0.265204
CKD	Insulin-like growth factor-binding protein 2	P18065	IGFBP2	3485	2	217498127	-0.0201953	-0.0582202	0.0178296	0.297768	0.851852	8469-41	-0.0187942	-0.0568454	0.0192571	0.3329
CKD	Argininosuccinate lyase	P04424	ASL	435	7	65540776	-0.0198822	-0.0573206	0.0175562	0.297829	0.851852	11241-8	-0.0198822	-0.0573206	0.0175562	0.297829
CKD	Annexin A6	P08133	ANXA6	309	5	150480267	0.0204808	-0.0181119	0.0590735	0.29817	0.851852	5335-73	0.0204808	-0.0181119	0.0590735	0.29817
CKD	Protein disulfide-isomerase A6	Q15084	PDIA6	10130	2	10908889	-0.0203763	-0.0587852	0.0180327	0.298336	0.851852	5650-9	-0.0203763	-0.0587852	0.0180327	0.298336
CKD	Polypeptide N-acetylgalactosaminyltransferase 11	Q8NCW6	GALNT11	63917	7	151722774	0.0202683	-0.0179862	0.0585228	0.298956	0.851852	8700-325	0.0202683	-0.0179862	0.0585228	0.298956
CKD	Sulfotransferase 1A3	P0DMM9	SULT1A3	6818	16	30210549	-0.0201639	-0.0582295	0.0179018	0.29906	0.851852	13944-3	-0.0201639	-0.0582295	0.0179018	0.29906
CKD	Ly6/PLAUR domain-containing protein 3	O95274	LYPD3	27076	19	43964946	-0.0203196	-0.0587081	0.0180689	0.299423	0.851852	13107-9	-0.0203196	-0.0587081	0.0180689	0.299423
CKD	Protein Wnt-10a	Q9GZT5	WNT10A	80326	2	219745255	-0.0202961	-0.058646	0.0180539	0.299498	0.851852	10044-12	-0.0202961	-0.058646	0.0180539	0.299498
CKD	AH receptor-interacting protein	O00170	AIP	9049	11	67250505	0.0200728	-0.0178564	0.0580021	0.299512	0.851852	3839-60	0.0200728	-0.0178564	0.0580021	0.299512
CKD	Serine/threonine-protein phosphatase 2A 65 kDa regulatory subunit A alpha isoform	P30153	PPP2R1A	5518	19	52693055	0.0203634	-0.0181187	0.0588455	0.299561	0.851852	12621-55	0.0203634	-0.0181187	0.0588455	0.299561
CKD	Histone-lysine N-methyltransferase SUV420H2	Q86Y97	KMT5C	84787	19	55851221	-0.020228	-0.0585063	0.0180503	0.300217	0.853013	12452-32	-0.020228	-0.0585063	0.0180503	0.300217
CKD	Haloacid dehalogenase-like hydrolase domain-containing protein 2	Q9H0R4	HDHD2	84064	18	44633781	0.020219	-0.0180947	0.0585327	0.30088	0.85419	13472-35	0.020219	-0.0180947	0.0585327	0.30088
CKD	cAMP-dependent protein kinase catalytic subunit alpha	P17612	PRKACA	5566	19	14202500	-0.0203147	-0.0588426	0.0182131	0.30129	0.854649	3466-8	-0.0203147	-0.0588426	0.0182131	0.30129
CKD	Protein FAM234B	A2RU67	FAM234B	57613	12	13197300	-0.0202178	-0.0586009	0.0181654	0.302235	0.856563	9981-18	-0.0382664	-0.0766808	0.000148025	0.0508888
CKD	Protein FAM234B	A2RU67	FAM234B	57613	12	13197300	-0.0202178	-0.0586009	0.0181654	0.302235	0.856563	7892-132	-0.00216912	-0.040521	0.0361828	0.911706
CKD	Rho GDP-dissociation inhibitor 1	P52565	ARHGDIA	396	17	79825595	0.0200459	-0.0180853	0.0581772	0.302727	0.856563	6454-38	0.0200459	-0.0180853	0.0581772	0.302727
CKD	Serine/threonine-protein kinase ULK3	Q6PHR2	ULK3	25989	15	75128459	-0.0200942	-0.0583299	0.0181415	0.302888	0.856563	12437-18	-0.0200942	-0.0583299	0.0181415	0.302888
CKD	Angiopoietin-related protein 7	O43827	ANGPTL7	10218	1	11249346	0.0202337	-0.0182805	0.0587479	0.303052	0.856563	6371-50	0.0202337	-0.0182805	0.0587479	0.303052
CKD	Peroxisome proliferator-activated receptor alpha	Q07869	PPARA	5465	22	46546458	0.020093	-0.0181785	0.0583644	0.303368	0.856563	12954-71	0.020093	-0.0181785	0.0583644	0.303368
CKD	Hsp90 co-chaperone Cdc37	Q16543	CDC37	11140	19	10501809	0.0201362	-0.0182248	0.0584972	0.303459	0.856563	3879-50	0.0201362	-0.0182248	0.0584972	0.303459
CKD	SHC-transforming protein 1	P29353	SHC1	6464	1	154934774	0.0200761	-0.0182075	0.0583598	0.303928	0.856683	5272-55	0.0200761	-0.0182075	0.0583598	0.303928
CKD	Interleukin-1 receptor-like 2	Q9HB29	IL1RL2	8808	2	102803433	-0.0199967	-0.0581346	0.0181412	0.304	0.856683	2994-71	-0.0199967	-0.0581346	0.0181412	0.304
CKD	Focal adhesion kinase 1	Q05397	PTK2	5747	8	141668481	0.0200696	-0.018234	0.0583733	0.304336	0.856927	4986-59	0.0200696	-0.018234	0.0583733	0.304336
CKD	GrpE protein homolog 1, mitochondrial	Q9HAV7	GRPEL1	80273	4	7061780	-0.0200732	-0.0584423	0.018296	0.305077	0.857669	7113-1	-0.0200732	-0.0584423	0.018296	0.305077
CKD	Vesicle-associated membrane protein 8	Q9BV40	VAMP8	8673	2	85804614	-0.0200931	-0.0585021	0.0183158	0.305099	0.857669	7064-2	-0.0200931	-0.0585021	0.0183158	0.305099
CKD	Dynamin-2	P50570	DNM2	1785	19	10828729	-0.0200694	-0.0585086	0.0183699	0.306052	0.858023	11572-4	-0.0200694	-0.0585086	0.0183699	0.306052
CKD	Sphingosine kinase 1	Q9NYA1	SPHK1	8877	17	74372742	-0.0199549	-0.0581764	0.0182667	0.306072	0.858023	4294-16	-0.0199549	-0.0581764	0.0182667	0.306072
CKD	Interferon alpha-10	P01566	IFNA10	3446	9	21206180	-0.020058	-0.0583789	0.0182629	0.306321	0.858023	14128-121	-0.0461653	-0.084564	-0.00776668	0.0184695
CKD	Interferon alpha-10	P01566	IFNA10	3446	9	21206180	-0.020058	-0.0583789	0.0182629	0.306321	0.858023	5733-61	0.00604933	-0.0321939	0.0442925	0.756468
CKD	Interleukin-10 receptor subunit beta	Q08334	IL10RB	3588	21	34638665	-0.0199136	-0.0581237	0.0182964	0.306927	0.858023	2631-50	-0.0199136	-0.0581237	0.0182964	0.306927
CKD	Interleukin-17 receptor D	Q8NFM7	IL17RD	54756	3	57124010	-0.0198771	-0.0580357	0.0182815	0.307163	0.858023	3376-49	-0.0198771	-0.0580357	0.0182815	0.307163
CKD	Non-secretory ribonuclease	P10153	RNASE2	6036	14	21423630	0.0199769	-0.0183902	0.058344	0.307376	0.858023	8394-56	0.0199769	-0.0183902	0.058344	0.307376
CKD	Hyaluronan and proteoglycan link protein 1	P10915	HAPLN1	1404	5	82934017	-0.0199259	-0.0582008	0.018349	0.307449	0.858023	3196-6	-0.0199259	-0.0582008	0.018349	0.307449
CKD	Oxysterols receptor LXR-beta	P55055	NR1H2	7376	19	50879680	-0.0199005	-0.0581451	0.0183442	0.307686	0.858023	9016-12	-0.0199005	-0.0581451	0.0183442	0.307686
CKD	LDLR chaperone MESD	Q14696	MESD	23184	15	81239667	-0.0198961	-0.0582005	0.0184083	0.308546	0.858023	5594-87	-0.0198961	-0.0582005	0.0184083	0.308546
CKD	MAM domain-containing protein 2	Q7Z304	MAMDC2	256691	9	72658435	0.0199671	-0.0185443	0.0584784	0.30943	0.858023	6119-14	0.0199671	-0.0185443	0.0584784	0.30943
CKD	GDP-fucose protein O-fucosyltransferase 1	Q9H488	POFUT1	23509	20	30795625	-0.0198515	-0.0581447	0.0184418	0.309492	0.858023	5634-39	-0.0198515	-0.0581447	0.0184418	0.309492
CKD	Thymidine kinase, cytosolic	P04183	TK1	7083	17	76170160	-0.0197766	-0.0579439	0.0183908	0.309727	0.858023	4301-58	-0.0197766	-0.0579439	0.0183908	0.309727
CKD	Eukaryotic translation initiation factor 1b	O60739	EIF1B	10289	3	40351173	-0.0192893	-0.0565304	0.0179519	0.309913	0.858023	12701-1	-0.0192893	-0.0565304	0.0179519	0.309913
CKD	Cellular tumor antigen p53	P04637	TP53	7157	17	7571720	-0.0198539	-0.0581901	0.0184823	0.309974	0.858023	6152-111	-0.0198539	-0.0581901	0.0184823	0.309974
CKD	ATPase ASNA1	O43681	GET3	439	19	12848306	-0.0198062	-0.0580709	0.0184586	0.310237	0.858023	13620-10	-0.0198062	-0.0580709	0.0184586	0.310237
CKD	Calpain-2 catalytic subunit	P17655	CAPN2	824	1	223889295	-0.0197438	-0.0579378	0.0184503	0.310868	0.858023	14684-17	-0.0197438	-0.0579378	0.0184503	0.310868
CKD	Transmembrane and ubiquitin-like domain-containing protein 2	Q71RG4	TMUB2	79089	17	42264300	-0.0199122	-0.0584353	0.018611	0.31091	0.858023	9226-6	-0.0199122	-0.0584353	0.018611	0.31091
CKD	Annexin A9	O76027	ANXA9	8416	1	150954499	-0.0198501	-0.0582983	0.0185982	0.31148	0.858023	13588-11	-0.0198501	-0.0582983	0.0185982	0.31148
CKD	Ferritin	P02792| P02794	FTH1| FTL	2495| 2512	11| 19	61731757| 49467659	-0.0197666	-0.0580278	0.0184947	0.31149	0.858023	5934-1	-0.0277209	-0.0660433	0.0106016	0.1562
CKD	Ferritin	P02792| P02794	FTH1| FTL	2495| 2512	11| 19	61731757| 49467659	-0.0197666	-0.0580278	0.0184947	0.31149	0.858023	3031-66	-0.0118123	-0.0500123	0.0263878	0.54436
CKD	Vinexin b	O60504	SORBS3	10174	8	22402228	-0.0196194	-0.0576295	0.0183907	0.31159	0.858023	12976-49	-0.0196194	-0.0576295	0.0183907	0.31159
CKD	Vacuolar protein sorting-associated protein VTA1 homolog	Q9NP79	VTA1	51534	6	142468372	0.0198115	-0.018579	0.0582021	0.311694	0.858023	4209-60	0.0198115	-0.018579	0.0582021	0.311694
CKD	Dual specificity protein phosphatase 16	Q9BY84	DUSP16	80824	12	12626216	-0.0197585	-0.0580505	0.0185335	0.311747	0.858023	14631-22	-0.0197585	-0.0580505	0.0185335	0.311747
CKD	DNA repair protein RAD51 homolog 1	Q06609	RAD51	5888	15	40987327	-0.0198041	-0.0581895	0.0185814	0.311811	0.858023	2871-73	-0.0198041	-0.0581895	0.0185814	0.311811
CKD	Fibroblast growth factor 8 isoform B	P55075	FGF8	2253	10	103529887	-0.019681	-0.0578291	0.018467	0.311825	0.858023	2443-10	-0.019681	-0.0578291	0.018467	0.311825
CKD	Tartrate-resistant acid phosphatase type 5	P13686	ACP5	54	19	11685475	-0.0198244	-0.0582507	0.0186018	0.311829	0.858023	3232-28	-0.0198244	-0.0582507	0.0186018	0.311829
CKD	6-phosphogluconate dehydrogenase, decarboxylating	P52209	PGD	5226	1	10458884	-0.0191335	-0.0562367	0.0179696	0.312038	0.858023	4187-49	-0.0191335	-0.0562367	0.0179696	0.312038
CKD	Nuclear receptor subfamily 4 group A member 1	P22736	NR4A1	3164	12	52416616	0.0198046	-0.0186121	0.0582214	0.312192	0.858023	8089-173	0.0198046	-0.0186121	0.0582214	0.312192
CKD	Coiled-coil domain-containing protein 80	Q76M96	CCDC80	151887	3	112323407	0.0196268	-0.0184899	0.0577435	0.312761	0.858023	3234-23	0.0196268	-0.0184899	0.0577435	0.312761
CKD	Translocon-associated protein subunit alpha	P43307	SSR1	6745	6	7281283	0.0197185	-0.0185962	0.0580331	0.313014	0.858023	8106-15	0.0197185	-0.0185962	0.0580331	0.313014
CKD	Junctional adhesion molecule-like	Q86YT9	JAML	120425	11	118064442	0.0196925	-0.0185669	0.0579519	0.313073	0.858023	8232-90	0.0543355	0.0160874	0.0925835	0.00537834
CKD	Junctional adhesion molecule-like	Q86YT9	JAML	120425	11	118064442	0.0196925	-0.0185669	0.0579519	0.313073	0.858023	5094-62	-0.0149505	-0.0532212	0.0233202	0.443756
CKD	Leucine-rich repeat-containing protein 3	Q9BY71	LRRC3	81543	21	45875393	-0.0198355	-0.0584274	0.0187565	0.313641	0.858023	6917-49	-0.0198355	-0.0584274	0.0187565	0.313641
CKD	Coagulation Factor X	P00742	F10	2159	13	113777113	0.0198087	-0.0187395	0.0583569	0.313746	0.858023	4878-3	0.0198087	-0.0187395	0.0583569	0.313746
CKD	DnaJ homolog subfamily B member 1	P25685	DNAJB1	3337	19	14625581	0.0197206	-0.01866	0.0581012	0.313795	0.858023	3852-19	0.0197206	-0.01866	0.0581012	0.313795
CKD	Regulator of microtubule dynamics protein 3	Q96TC7	RMDN3	55177	15	41028085	0.0196882	-0.0186698	0.0580463	0.314304	0.858023	9290-8	0.0196882	-0.0186698	0.0580463	0.314304
CKD	DnaJ homolog subfamily B member 12	Q9NXW2	DNAJB12	54788	10	74092588	0.0195885	-0.0185931	0.0577701	0.31453	0.858023	8006-12	0.0195885	-0.0185931	0.0577701	0.31453
CKD	Ribosomal protein S6 kinase alpha-5	O75582	RPS6KA5	9252	14	91335086	0.0196679	-0.0186797	0.0580156	0.314673	0.858023	3865-53	0.0196679	-0.0186797	0.0580156	0.314673
CKD	Ecto-ADP-ribosyltransferase 4	Q93070	ART4	420	12	14982245	0.0195499	-0.018588	0.0576877	0.314931	0.858023	6576-1	0.0195499	-0.018588	0.0576877	0.314931
CKD	Small integral membrane protein 9	A6NGZ8	SMIM9	100132963	X	154051623	-0.0195453	-0.0576922	0.0186016	0.31516	0.858023	8888-33	-0.0195453	-0.0576922	0.0186016	0.31516
CKD	NADH dehydrogenase [ubiquinone] flavoprotein 2, mitochondrial	P19404	NDUFV2	4729	18	9102628	-0.0195229	-0.0576499	0.0186041	0.315461	0.858023	7748-11	-0.0195229	-0.0576499	0.0186041	0.315461
CKD	V-set and immunoglobulin domain-containing protein 1	Q86XK7	VSIG1	340547	X	107288160	0.019604	-0.0187671	0.0579751	0.316543	0.858023	8367-142	0.019604	-0.0187671	0.0579751	0.316543
CKD	C-C motif chemokine 20	P78556	CCL20	6364	2	228678558	-0.0195553	-0.0578316	0.018721	0.31655	0.858023	2468-62	-0.0195553	-0.0578316	0.018721	0.31655
CKD	Calcium/calmodulin-dependent protein kinase type II subunit delta	Q13557	CAMK2D	817	4	114372188	0.0194572	-0.0186377	0.057552	0.316685	0.858023	3419-49	0.0194572	-0.0186377	0.057552	0.316685
CKD	Cytochrome c	P99999	CYCS	54205	7	25158270	-0.0195863	-0.0579703	0.0187978	0.317145	0.858023	2942-50	-0.0195863	-0.0579703	0.0187978	0.317145
CKD	Complement C3	P01024	C3	718	19	6677846	-0.0195902	-0.0579994	0.0188191	0.317366	0.858023	2754-50	-0.0195902	-0.0579994	0.0188191	0.317366
CKD	Cytokine receptor-like factor 1	O75462	CRLF1	9244	19	18704035	0.0195366	-0.0187764	0.0578495	0.317478	0.858023	14747-9	0.0195366	-0.0187764	0.0578495	0.317478
CKD	Early placenta insulin-like peptide	Q14641	INSL4	3641	9	5231419	0.0195424	-0.0188063	0.0578911	0.317783	0.858023	6410-26	0.0195424	-0.0188063	0.0578911	0.317783
CKD	Epidermal growth factor receptor variant III	P00533	EGFR	1956	7	55086678	0.0195143	-0.0187872	0.0578157	0.317884	0.858023	5328-33	0.0195143	-0.0187872	0.0578157	0.317884
CKD	Tubulin-specific chaperone A	O75347	TBCA	6902	5	76986995	-0.0194638	-0.0577025	0.0187749	0.318343	0.858023	12501-10	-0.0194638	-0.0577025	0.0187749	0.318343
CKD	Urokinase-type plasminogen activator	P00749	PLAU	5328	10	75670862	-0.0194504	-0.0576674	0.0187666	0.318402	0.858023	4158-54	-0.0194504	-0.0576674	0.0187666	0.318402
CKD	Protein FAM19A4	Q96LR4	TAFA4	151647	3	68780915	-0.019638	-0.0582249	0.0189489	0.318419	0.858023	6511-17	-0.019638	-0.0582249	0.0189489	0.318419
CKD	Anosmin-1	P23352	ANOS1	3730	X	8496915	0.0193251	-0.0186923	0.0573424	0.318996	0.858023	6603-18	0.0193251	-0.0186923	0.0573424	0.318996
CKD	Coiled-coil domain-containing protein 90B, mitochondrial	Q9GZT6	CCDC90B	60492	11	82972498	-0.0193961	-0.057583	0.0187908	0.319375	0.858023	7792-58	-0.0193961	-0.057583	0.0187908	0.319375
CKD	Mothers against decapentaplegic homolog 3	P84022	SMAD3	4088	15	67358036	0.0193295	-0.0187907	0.0574498	0.320192	0.858023	10363-13	0.0193295	-0.0187907	0.0574498	0.320192
CKD	Chymotrypsin-like protease CTRL-1	P40313	CTRL	1506	16	67963473	0.0193777	-0.0188378	0.0575933	0.320195	0.858023	9229-9	0.0193777	-0.0188378	0.0575933	0.320195
CKD	Rho guanine nucleotide exchange factor 25	Q86VW2	ARHGEF25	115557	12	58003963	-0.0194494	-0.0578562	0.0189575	0.320826	0.858023	13519-112	-0.0194494	-0.0578562	0.0189575	0.320826
CKD	Synaptotagmin-like protein 1	Q8IYJ3	SYTL1	84958	1	27668483	0.0193432	-0.0188864	0.0575727	0.321236	0.858023	12892-10	0.0193432	-0.0188864	0.0575727	0.321236
CKD	Aspartate--tRNA ligase, mitochondrial	Q6PI48	DARS2	55157	1	173793719	-0.0194307	-0.0578553	0.018994	0.321515	0.858023	12395-86	-0.0194307	-0.0578553	0.018994	0.321515
CKD	Cytosolic non-specific dipeptidase	Q96KP4	CNDP2	55748	18	72163500	-0.0193972	-0.0577628	0.0189684	0.321606	0.858023	3192-3	-0.0193972	-0.0577628	0.0189684	0.321606
CKD	Complement C1q tumor necrosis factor-related protein 3	Q9BXJ4	C1QTNF3	114899	5	34017963	-0.0192036	-0.0571904	0.0187833	0.321659	0.858023	7251-64	-0.0192036	-0.0571904	0.0187833	0.321659
CKD	Protein delta homolog 2	Q6UY11	DLK2	65989	6	43418090	-0.0193472	-0.0576928	0.0189984	0.322602	0.858023	9359-9	-0.0193472	-0.0576928	0.0189984	0.322602
CKD	Peptidase inhibitor 15	O43692	PI15	51050	8	75736772	-0.0192163	-0.057315	0.0188823	0.32276	0.858023	5745-64	-0.0192163	-0.057315	0.0188823	0.32276
CKD	Secretogranin-3	Q8WXD2	SCG3	29106	15	51973550	-0.019229	-0.057387	0.018929	0.323195	0.858023	7957-2	-0.019229	-0.057387	0.018929	0.323195
CKD	Double-strand break repair protein MRE11	P49959	MRE11	4361	11	94150466	0.0192099	-0.0189114	0.0573313	0.323209	0.858023	11319-106	0.0192099	-0.0189114	0.0573313	0.323209
CKD	Tropomyosin beta chain	P07951	TPM2	7169	9	35681990	-0.0192541	-0.0574753	0.018967	0.323361	0.858023	4472-5	-0.0192541	-0.0574753	0.018967	0.323361
CKD	Protein p13 MTCP-1	P56278	MTCP1	4515	X	154292309	-0.0192879	-0.0576093	0.0190334	0.32378	0.858023	12916-3	-0.0192879	-0.0576093	0.0190334	0.32378
CKD	Deoxyuridine 5'-triphosphate nucleotidohydrolase, mitochondrial	P33316	DUT	1854	15	48623215	-0.0193942	-0.0579343	0.0191459	0.323875	0.858023	9995-6	-0.0193942	-0.0579343	0.0191459	0.323875
CKD	Granzyme H	P20718	GZMH	2999	14	25075686	-0.0192213	-0.0574202	0.0189776	0.323905	0.858023	3373-5	-0.0192213	-0.0574202	0.0189776	0.323905
CKD	Chymotrypsinogen B	P17538	CTRB1	1504	16	75252884	-0.0192537	-0.0575603	0.0190529	0.324453	0.858023	5671-1	-0.0192537	-0.0575603	0.0190529	0.324453
CKD	Sulfotransferase family cytosolic 1B member 1	O43704	SULT1B1	27284	4	70591838	0.0189654	-0.0188028	0.0567336	0.324904	0.858023	12671-35	0.0189654	-0.0188028	0.0567336	0.324904
CKD	Rap guanine nucleotide exchange factor 5	Q92565	RAPGEF5	9771	7	22157908	-0.0192236	-0.0575226	0.0190754	0.325115	0.858023	9059-14	-0.0192236	-0.0575226	0.0190754	0.325115
CKD	Bone morphogenetic protein receptor type-1A	P36894	BMPR1A	657	10	88516396	-0.0191856	-0.0574805	0.0191093	0.326019	0.858023	4859-6	-0.0191856	-0.0574805	0.0191093	0.326019
CKD	Peptidyl-prolyl cis-trans isomerase D	Q08752	PPID	5481	4	159630279	0.0188904	-0.0188215	0.0566023	0.326098	0.858023	5202-4	0.0188904	-0.0188215	0.0566023	0.326098
CKD	Fibroblast growth factor 10	O15520	FGF10	2255	5	44305004	0.0192455	-0.0191831	0.0576742	0.326197	0.858023	2441-2	0.0192455	-0.0191831	0.0576742	0.326197
CKD	Intercellular adhesion molecule 4	Q14773	ICAM4	3386	19	10397643	-0.0191648	-0.0574638	0.0191341	0.326595	0.858023	6550-4	-0.0191648	-0.0574638	0.0191341	0.326595
CKD	Protein dpy-30 homolog	Q9C005	DPY30	84661	2	32245856	0.0191592	-0.0191328	0.0574513	0.326649	0.858023	13943-38	0.0191592	-0.0191328	0.0574513	0.326649
CKD	Endoplasmic reticulum aminopeptidase 2	Q6P179	ERAP2	64167	5	96211644	-0.0191986	-0.0575768	0.0191795	0.326741	0.858023	8960-3	-0.0191986	-0.0575768	0.0191795	0.326741
CKD	3-hydroxyanthranilate 3,4-dioxygenase	P46952	HAAO	23498	2	42994229	0.0191487	-0.0191346	0.057432	0.326804	0.858023	5861-78	0.0191487	-0.0191346	0.057432	0.326804
CKD	Coiled-coil-helix-coiled-coil-helix domain-containing protein 10, mitochondrial	Q8WYQ3	CHCHD10	400916	22	24108021	0.0190721	-0.0190587	0.0572029	0.326813	0.858023	11270-17	0.0190721	-0.0190587	0.0572029	0.326813
CKD	ERO1-like protein beta	Q86YB8	ERO1B	56605	1	236378422	-0.0191417	-0.0574705	0.019187	0.327554	0.858023	7994-41	-0.0191417	-0.0574705	0.019187	0.327554
CKD	Heat shock 70 kDa protein 1-like	P34931	HSPA1L	3305	6	31777396	-0.0192144	-0.0576894	0.0192605	0.327561	0.858023	12041-33	-0.0192144	-0.0576894	0.0192605	0.327561
CKD	E3 ubiquitin-protein ligase RNF128	Q8TEB7	RNF128	79589	X	105937068	-0.0191022	-0.05737	0.0191656	0.327785	0.858023	6510-56	-0.0191022	-0.05737	0.0191656	0.327785
CKD	Alpha-amylase 1	P04745	AMY1A| AMY1B| AMY1C	276| 277| 278	1| 1| 1	104193695| 104230039| 104287833	-0.0191322	-0.0574703	0.0192059	0.327913	0.858023	7918-114	-0.0191322	-0.0574703	0.0192059	0.327913
CKD	Intersectin-1	Q15811	ITSN1	6453	21	35014706	0.019205	-0.0192815	0.0576915	0.327944	0.858023	14070-56	0.019205	-0.0192815	0.0576915	0.327944
CKD	Plexin domain-containing protein 2	Q6UX71	PLXDC2	84898	10	20105118	-0.0189729	-0.0570049	0.0190591	0.32808	0.858023	11342-59	-0.0189729	-0.0570049	0.0190591	0.32808
CKD	Methyl-CpG-binding domain protein 4	O95243	MBD4	8930	3	129149787	0.0191248	-0.019222	0.0574716	0.328211	0.858023	3891-56	0.0191248	-0.019222	0.0574716	0.328211
CKD	Lymphotoxin alpha2:beta1	P01374| Q06643	LTA| LTB	4049| 4050	6| 6	31539876| 31548335	-0.0191404	-0.0575775	0.0192967	0.328952	0.858023	3506-49	-0.0191404	-0.0575775	0.0192967	0.328952
CKD	Transmembrane protein PVRIG	Q6DKI7	PVRIG	79037	7	99816147	0.0191404	-0.0193122	0.0575931	0.329147	0.858023	6464-40	0.0191404	-0.0193122	0.0575931	0.329147
CKD	Piwi-like protein 1	Q96J94	PIWIL1	9271	12	130822433	0.0190504	-0.0192226	0.0573234	0.329162	0.858023	12793-4	0.0190504	-0.0192226	0.0573234	0.329162
CKD	Zona pellucida sperm-binding protein 4	Q12836	ZP4	57829	1	238041164	-0.0190347	-0.0572898	0.0192203	0.329334	0.858023	7766-25	-0.0190347	-0.0572898	0.0192203	0.329334
CKD	Transmembrane protein 190	Q8WZ59	TMEM190	147744	19	55888204	0.019126	-0.0193245	0.0575765	0.329485	0.858023	10442-1	0.019126	-0.0193245	0.0575765	0.329485
CKD	Semaphorin-4D	Q92854	SEMA4D	10507	9	91975706	-0.0189975	-0.0572026	0.0192076	0.329649	0.858023	5737-61	-0.0189975	-0.0572026	0.0192076	0.329649
CKD	Microtubule-associated proteins 1A/1B light chain 3B	Q9GZQ8	MAP1LC3B	81631	16	87423157	0.0190159	-0.0192595	0.0572913	0.330069	0.858023	11608-5	0.0190159	-0.0192595	0.0572913	0.330069
CKD	GTPase KRas	P01116	KRAS	3845	12	25358180	0.0190466	-0.019306	0.0573993	0.330264	0.858023	5193-51	0.0190466	-0.019306	0.0573993	0.330264
CKD	Activating signal cointegrator 1 complex subunit 1	Q8N9N2	ASCC1	51008	10	73855790	0.0188782	-0.0191398	0.0568962	0.33032	0.858023	10647-18	0.0188782	-0.0191398	0.0568962	0.33032
CKD	Epiregulin	O14944	EREG	2069	4	75230860	-0.0189233	-0.057059	0.0192125	0.330664	0.858023	4956-2	-0.0189233	-0.057059	0.0192125	0.330664
CKD	C-C motif chemokine 8	P80075	CCL8	6355	17	32646066	0.0190062	-0.0193381	0.0573505	0.331186	0.858023	2785-15	0.0190062	-0.0193381	0.0573505	0.331186
CKD	Beta-1,4-galactosyltransferase 3	O60512	B4GALT3	8703	1	161141100	-0.018984	-0.0572948	0.0193267	0.331327	0.858023	6921-24	-0.018984	-0.0572948	0.0193267	0.331327
CKD	Oligoribonuclease, mitochondrial	Q9Y3B8	REXO2	25996	11	114310108	0.0189856	-0.0193698	0.057341	0.331851	0.858023	13590-1	0.0189856	-0.0193698	0.057341	0.331851
CKD	Tissue factor pathway inhibitor	P10646	TFPI	7035	2	188328957	0.0189456	-0.0193735	0.0572646	0.332412	0.858023	3336-50	0.0189456	-0.0193735	0.0572646	0.332412
CKD	Zinc finger protein 410	Q86VK4	ZNF410	57862	14	74353318	-0.0190183	-0.0574988	0.0194622	0.332593	0.858023	12843-6	-0.0190183	-0.0574988	0.0194622	0.332593
CKD	Vesicular integral-membrane protein VIP36	Q12907	LMAN2	10960	5	176758563	0.0188519	-0.0195278	0.0572315	0.332607	0.858023	9468-8	0.0402852	0.0021222	0.0784482	0.0385572
CKD	Vesicular integral-membrane protein VIP36	Q12907	LMAN2	10960	5	176758563	0.0188519	-0.0195278	0.0572315	0.332607	0.858023	7638-30	-0.00258149	-0.0411778	0.0360148	0.895671
CKD	Synaptosomal-associated protein 29	O95721	SNAP29	9342	22	21213292	-0.0189159	-0.0572255	0.0193937	0.333052	0.858023	12357-41	-0.0189159	-0.0572255	0.0193937	0.333052
CKD	Translation initiation factor IF-3, mitochondrial	Q9H2K0	MTIF3	219402	13	28009776	-0.0189784	-0.0574165	0.0194598	0.333076	0.858023	7852-9	-0.0189784	-0.0574165	0.0194598	0.333076
CKD	Leucine-rich repeat-containing protein 4C	Q9HCJ2	LRRC4C	57689	11	40135524	-0.0189931	-0.0574685	0.0194822	0.333168	0.858023	9369-174	-0.0189931	-0.0574685	0.0194822	0.333168
CKD	R-spondin-2	Q6UXX9	RSPO2	340419	8	108911544	0.0189177	-0.0194293	0.0572648	0.333476	0.858023	4566-24	0.0189177	-0.0194293	0.0572648	0.333476
CKD	Bifunctional polynucleotide phosphatase/kinase	Q96T60	PNKP	11284	19	50364460	0.0188983	-0.0194295	0.057226	0.333731	0.858023	13657-2	0.0188983	-0.0194295	0.057226	0.333731
CKD	Thyroglobulin	P01266	TG	7038	8	133879149	-0.0187898	-0.0569095	0.0193299	0.333882	0.858023	4165-2	-0.0187898	-0.0569095	0.0193299	0.333882
CKD	Tyrosine-protein phosphatase non-receptor type substrate 1	P78324	SIRPA	140885	20	1874763	-0.0188901	-0.0572158	0.0194355	0.333911	0.858023	5430-66	-0.0188901	-0.0572158	0.0194355	0.333911
CKD	Sodium- and chloride-dependent neutral and basic amino acid transporter B(0+)	Q9UN76	SLC6A14	11254	X	115567747	0.0188976	-0.0194792	0.0572744	0.334365	0.858023	13053-6	0.0188976	-0.0194792	0.0572744	0.334365
CKD	Insulin-like growth factor 1 receptor	P08069	IGF1R	3480	15	99192272	-0.0189026	-0.057298	0.0194929	0.334474	0.858023	4232-19	-0.0189026	-0.057298	0.0194929	0.334474
CKD	Tubulin polymerization-promoting protein family member 2	P59282	TPPP2	122664	14	21498345	0.0187493	-0.0193832	0.0568818	0.335086	0.858023	12800-5	0.0187493	-0.0193832	0.0568818	0.335086
CKD	Neutral ceramidase	Q9NR71	ASAH2	56624	10	51947000	-0.0188059	-0.0571044	0.0194925	0.335728	0.858023	3212-30	-0.0188059	-0.0571044	0.0194925	0.335728
CKD	C-X-C motif chemokine 9	Q07325	CXCL9	4283	4	76922623	-0.018856	-0.0573082	0.0195962	0.336524	0.858023	9188-119	-0.0225218	-0.0610319	0.0159884	0.251599
CKD	C-X-C motif chemokine 9	Q07325	CXCL9	4283	4	76922623	-0.018856	-0.0573082	0.0195962	0.336524	0.858023	11593-21	-0.0151902	-0.0535845	0.0232041	0.437963
CKD	Protein FAM173A	Q9BQD7	ANTKMT	65990	16	770581	-0.0187554	-0.0570254	0.0195146	0.336669	0.858023	7148-42	-0.0187554	-0.0570254	0.0195146	0.336669
CKD	Calcineurin B homologous protein 1	Q99653	CHP1	11261	15	41523341	0.0187258	-0.0195037	0.0569553	0.33692	0.858023	12458-79	0.0187258	-0.0195037	0.0569553	0.33692
CKD	Proteasome subunit beta type-5	P28074	PSMB5	5693	14	23485752	-0.0186149	-0.0566447	0.019415	0.337261	0.858023	12580-7	-0.0186149	-0.0566447	0.019415	0.337261
CKD	Anaphase-promoting complex subunit 10	Q9UM13	ANAPC10	10393	4	145915727	-0.0187855	-0.0571896	0.0196186	0.337583	0.858023	12345-4	-0.0187855	-0.0571896	0.0196186	0.337583
CKD	Homeobox protein DLX-4	Q92988	DLX4	1748	17	48046562	0.0187235	-0.0195874	0.0570343	0.338007	0.858023	11910-27	0.0187235	-0.0195874	0.0570343	0.338007
CKD	CUB and sushi domain-containing protein 1	Q96PZ7	CSMD1	64478	8	2792875	0.0188243	-0.0197073	0.0573559	0.338188	0.858023	9598-23	0.0188243	-0.0197073	0.0573559	0.338188
CKD	Multiple epidermal growth factor-like domains protein 10	Q96KG7	MEGF10	84466	5	126565206	-0.0188257	-0.0573787	0.0197272	0.338419	0.858023	11168-3	-0.0188257	-0.0573787	0.0197272	0.338419
CKD	Purine nucleoside phosphorylase	P00491	PNP	4860	14	20937538	0.0187039	-0.0196011	0.057009	0.338438	0.858023	10039-32	0.0187039	-0.0196011	0.057009	0.338438
CKD	Anaphase-promoting complex subunit 7	Q9UJX3	ANAPC7	51434	12	110810705	-0.0187292	-0.0570987	0.0196403	0.338598	0.858023	11690-47	-0.0187292	-0.0570987	0.0196403	0.338598
CKD	T-box transcription factor TBX5	Q99593	TBX5	6910	12	114791735	-0.0186435	-0.0568376	0.0195506	0.338599	0.858023	11202-70	-0.0186435	-0.0568376	0.0195506	0.338599
CKD	Legumain	Q99538	LGMN	5641	14	93170152	0.0186624	-0.0195704	0.0568951	0.338923	0.858023	7840-64	0.0214953	-0.0169094	0.0599	0.272538
CKD	Legumain	Q99538	LGMN	5641	14	93170152	0.0186624	-0.0195704	0.0568951	0.338923	0.858023	3622-33	0.0158294	-0.0222314	0.0538902	0.414869
CKD	Glutathione S-transferase Mu 3	P21266	GSTM3	2947	1	110276554	0.0185939	-0.0195486	0.0567363	0.339234	0.858023	9748-31	0.0185939	-0.0195486	0.0567363	0.339234
CKD	Mitogen-activated protein kinase 13	O15264	MAPK13	5603	6	36098261	0.0186569	-0.0196216	0.0569355	0.339319	0.858023	5006-71	0.0186569	-0.0196216	0.0569355	0.339319
CKD	Next to BRCA1 gene 1 protein	Q14596	NBR1	4077	17	41322498	0.0186498	-0.0195731	0.0568727	0.339462	0.858023	7696-104	0.0277387	-0.0105879	0.0660653	0.15598
CKD	Next to BRCA1 gene 1 protein	Q14596	NBR1	4077	17	41322498	0.0186498	-0.0195731	0.0568727	0.339462	0.858023	7696-3	0.00956093	-0.0285583	0.0476802	0.622907
CKD	Prostaglandin F2 receptor negative regulator	Q9P2B2	PTGFRN	5738	1	117452689	-0.0186366	-0.0568854	0.0196123	0.339471	0.858023	12727-7	-0.0186366	-0.0568854	0.0196123	0.339471
CKD	Crk-like protein	P46109	CRKL	1399	22	21271714	0.0187777	-0.0197668	0.0573221	0.339547	0.858023	9877-28	0.0187777	-0.0197668	0.0573221	0.339547
CKD	Marginal zone B- and B1-cell-specific protein	Q8WU39	MZB1	51237	5	138723257	-0.018783	-0.0573542	0.0197883	0.339747	0.858023	7780-34	-0.018783	-0.0573542	0.0197883	0.339747
CKD	Leucine-rich repeat transmembrane protein FLRT3	Q9NZU0	FLRT3	23767	20	14304639	-0.0186878	-0.0570134	0.0196378	0.339793	0.858023	13123-3	-0.0341962	-0.0725799	0.00418737	0.080766
CKD	Leucine-rich repeat transmembrane protein FLRT3	Q9NZU0	FLRT3	23767	20	14304639	-0.0186878	-0.0570134	0.0196378	0.339793	0.858023	9128-34	-0.00317937	-0.0414469	0.0350881	0.870605
CKD	RNA-binding protein 40	Q96LT9	RNPC3	55599	1	104068323	0.0185956	-0.0196078	0.056799	0.33996	0.858023	12814-17	0.0185956	-0.0196078	0.056799	0.33996
CKD	Osteocrin	P61366	OSTN	344901	3	190917039	-0.0186442	-0.0569633	0.0196748	0.340159	0.858023	7265-32	-0.0186442	-0.0569633	0.0196748	0.340159
CKD	Ephrin type-A receptor 10	Q5JZY3	EPHA10	284656	1	38181646	0.0185409	-0.0195916	0.0566734	0.340486	0.858023	5076-53	0.0185409	-0.0195916	0.0566734	0.340486
CKD	COMM domain-containing protein 1	Q8N668	COMMD1	150684	2	62115904	0.0185814	-0.0196526	0.0568153	0.340716	0.858023	12509-115	0.0185814	-0.0196526	0.0568153	0.340716
CKD	CCR4-NOT transcription complex subunit 1	A5YKK6	CNOT1	23019	16	58553850	0.018648	-0.0197812	0.0570773	0.341447	0.858023	13482-14	0.018648	-0.0197812	0.0570773	0.341447
CKD	Low affinity immunoglobulin gamma Fc region receptor II-b	P31994	FCGR2B	2213	1	161632905	0.0185254	-0.0196658	0.0567167	0.341632	0.858023	3310-62	0.0185254	-0.0196658	0.0567167	0.341632
CKD	Plasmin	P00747	PLG	5340	6	161123225	-0.0185748	-0.056878	0.0197284	0.34176	0.858023	4150-75	-0.0185748	-0.056878	0.0197284	0.34176
CKD	Aminopeptidase B	Q9H4A4	RNPEP	6051	1	201951766	0.0183308	-0.0194739	0.0561354	0.34182	0.858023	12386-11	0.0183308	-0.0194739	0.0561354	0.34182
CKD	Selenoprotein S	Q9BQE4	SELENOS	55829	15	101811214	-0.0185373	-0.0568028	0.0197283	0.342261	0.858023	11286-78	-0.0185373	-0.0568028	0.0197283	0.342261
CKD	Epidermal growth factor receptor substrate 15-like 1	Q9UBC2	EPS15L1	58513	19	16466055	-0.0186409	-0.0571216	0.0198399	0.342279	0.858023	4212-5	-0.0186409	-0.0571216	0.0198399	0.342279
CKD	Troponin I, fast skeletal muscle	P48788	TNNI2	7136	11	1860233	0.0184621	-0.0196655	0.0565897	0.34248	0.858023	5440-26	0.0184621	-0.0196655	0.0565897	0.34248
CKD	Regulator of G-protein signaling 19	P49795	RGS19	10287	20	62704534	-0.0185285	-0.0567993	0.0197422	0.342554	0.858023	12713-365	-0.0185285	-0.0567993	0.0197422	0.342554
CKD	RNA polymerase II elongation factor ELL	P55199	ELL	8178	19	18553473	-0.0184702	-0.0566371	0.0196967	0.342765	0.858023	11459-81	-0.0184702	-0.0566371	0.0196967	0.342765
CKD	Alpha-N-acetylgalactosaminide alpha-2,6-sialyltransferase 6	Q969X2	ST6GALNAC6	30815	9	130647600	-0.018273	-0.0560587	0.0195128	0.343102	0.858023	7228-2	-0.018273	-0.0560587	0.0195128	0.343102
CKD	Inter-alpha-trypsin inhibitor heavy chain H3	Q06033	ITIH3	3699	3	52828784	-0.018489	-0.0567439	0.0197659	0.343386	0.858023	7145-1	-0.018489	-0.0567439	0.0197659	0.343386
CKD	Lysosome membrane protein 2	Q14108	SCARB2	950	4	77079890	0.0185278	-0.0198408	0.0568965	0.343805	0.858023	5100-53	0.0185278	-0.0198408	0.0568965	0.343805
CKD	Placenta growth factor	P49763	PGF	5228	14	75408533	0.0183352	-0.019718	0.0563885	0.344864	0.858023	3078-1	0.0183352	-0.019718	0.0563885	0.344864
CKD	Transforming protein RhoA	P61586	RHOA	387	3	49396569	0.0183932	-0.0197804	0.0565667	0.344865	0.858023	9855-10	0.0183932	-0.0197804	0.0565667	0.344865
CKD	Cystathionine beta-synthase	P35520	CBS	875	21	44473301	-0.0184642	-0.0568137	0.0198853	0.345224	0.858023	10086-39	-0.0184642	-0.0568137	0.0198853	0.345224
CKD	beta-nerve growth factor	P01138	NGF	4803	1	115828537	0.0184136	-0.0198412	0.0566684	0.345356	0.858023	5801-72	0.0184136	-0.0198412	0.0566684	0.345356
CKD	Zymogen granule membrane protein 16	O60844	ZG16	653808	16	29789561	-0.0185057	-0.0569541	0.0199427	0.345384	0.858023	8219-14	-0.0185057	-0.0569541	0.0199427	0.345384
CKD	NADH dehydrogenase [ubiquinone] 1 beta subcomplex subunit 8, mitochondrial	O95169	NDUFB8	4714	10	102283497	-0.0185422	-0.0570706	0.0199862	0.345436	0.858023	9800-20	-0.0185422	-0.0570706	0.0199862	0.345436
CKD	Desmocollin-2	Q02487	DSC2	1824	18	28645938	0.018435	-0.0198748	0.0567448	0.345489	0.858023	13126-52	0.018435	-0.0198748	0.0567448	0.345489
CKD	Interferon alpha-7	P01567	IFNA7	3444	9	21201468	-0.0184829	-0.0568986	0.0199328	0.345568	0.858023	14129-1	-0.0184829	-0.0568986	0.0199328	0.345568
CKD	Serine/threonine-protein kinase MRCK beta	Q9Y5S2	CDC42BPB	9578	14	103398716	0.0183728	-0.0198384	0.056584	0.345875	0.858023	3629-60	0.0183728	-0.0198384	0.056584	0.345875
CKD	Bcl-2-like protein 1	Q07817	BCL2L1	598	20	30252261	-0.0184361	-0.0568018	0.0199296	0.346163	0.858023	4423-77	-0.0184361	-0.0568018	0.0199296	0.346163
CKD	Nuclear receptor-binding protein	Q9UHY1	NRBP1	29959	2	27651473	-0.0184471	-0.0568484	0.0199543	0.346323	0.858023	12616-45	-0.0184471	-0.0568484	0.0199543	0.346323
CKD	Biotinidase	P43251	BTD	686	3	15642864	-0.0184139	-0.0567625	0.0199347	0.346529	0.858023	9269-7	-0.0184139	-0.0567625	0.0199347	0.346529
CKD	Carbohydrate sulfotransferase 5	Q9GZS9	CHST5	23563	16	75562428	-0.0184139	-0.056777	0.0199492	0.346711	0.858023	7020-13	-0.0184139	-0.056777	0.0199492	0.346711
CKD	RNA-binding protein EWS	Q01844	EWSR1	2130	22	29663998	0.0183581	-0.0198928	0.0566091	0.346762	0.858023	12988-49	0.0183581	-0.0198928	0.0566091	0.346762
CKD	Cysteine and glycine-rich protein 3	P50461	CSRP3	8048	11	19203577	0.0182895	-0.0198335	0.0564126	0.346952	0.858023	9171-11	0.0182895	-0.0198335	0.0564126	0.346952
CKD	Fructose-bisphosphate aldolase C	P09972	ALDOC	230	17	26900133	-0.0182656	-0.0563467	0.0198156	0.347054	0.858023	9876-20	-0.0182656	-0.0563467	0.0198156	0.347054
CKD	Scavenger receptor class F member 2	Q96GP6	SCARF2	91179	22	20778874	0.0183822	-0.0199716	0.0567359	0.347079	0.858023	9925-56	0.0415001	0.00319745	0.0798028	0.033715
CKD	Scavenger receptor class F member 2	Q96GP6	SCARF2	91179	22	20778874	0.0183822	-0.0199716	0.0567359	0.347079	0.858023	5130-67	0.0206263	-0.0177441	0.0589967	0.291961
CKD	Scavenger receptor class F member 2	Q96GP6	SCARF2	91179	22	20778874	0.0183822	-0.0199716	0.0567359	0.347079	0.858023	8956-96	-0.00697998	-0.0453681	0.0314081	0.72148
CKD	Bone morphogenetic protein 7	P18075	BMP7	655	20	55743809	-0.0181711	-0.0560666	0.0197245	0.3472	0.858023	2972-57	-0.0181711	-0.0560666	0.0197245	0.3472
CKD	Glycerol-3-phosphate dehydrogenase 1-like protein	Q8N335	GPD1L	23171	3	32148003	-0.0183669	-0.0566719	0.019938	0.347211	0.858023	12420-10	-0.0183669	-0.0566719	0.019938	0.347211
CKD	Protrudin	Q5T4F4	ZFYVE27	118813	10	99496878	-0.0183337	-0.0566102	0.0199427	0.347724	0.858023	9102-28	-0.0183337	-0.0566102	0.0199427	0.347724
CKD	Growth/differentiation factor 15	Q99988	GDF15	9518	19	18496968	0.0181886	-0.0198211	0.0561983	0.348185	0.858023	4374-45	0.0181886	-0.0198211	0.0561983	0.348185
CKD	Inhibin beta A chain	P08476	INHBA	3624	7	41728601	-0.0183043	-0.0565578	0.0199493	0.348211	0.858023	2748-3	-0.0183043	-0.0565578	0.0199493	0.348211
CKD	Carbonic anhydrase 5A, mitochondrial	P35218	CA5A	763	16	87921625	-0.0183089	-0.05661	0.0199922	0.348688	0.858023	8791-151	-0.0183089	-0.05661	0.0199922	0.348688
CKD	Metaxin-2	O75431	MTX2	10651	2	177134123	-0.0182557	-0.056459	0.0199477	0.34886	0.858023	8839-4	-0.0182557	-0.056459	0.0199477	0.34886
CKD	SAGA-associated factor 29 homolog	Q96ES7	SGF29	112869	16	28565249	-0.0183557	-0.0567816	0.0200702	0.349025	0.858023	12788-6	-0.0183557	-0.0567816	0.0200702	0.349025
CKD	Cyclin-dependent kinase inhibitor 1B	P46527	CDKN1B	1027	12	12870302	0.0183449	-0.0200784	0.0567682	0.349276	0.858023	3719-2	0.0183449	-0.0200784	0.0567682	0.349276
CKD	Mitogen-activated protein kinase 3	P27361	MAPK3	5595	16	30125426	0.0181878	-0.0199102	0.0562859	0.349324	0.858023	2855-49	0.0181878	-0.0199102	0.0562859	0.349324
CKD	Collagen alpha-2(XI) chain	P13942	COL11A2	1302	6	33130469	-0.0182666	-0.0565305	0.0199974	0.349336	0.858023	11278-4	-0.0182666	-0.0565305	0.0199974	0.349336
CKD	Extracellular superoxide dismutase [Cu-Zn]	P08294	SOD3	6649	4	24797085	-0.0181548	-0.0562016	0.0198919	0.349549	0.858023	8463-2	-0.0181548	-0.0562016	0.0198919	0.349549
CKD	Nucleoside diphosphate kinase B	P22392	NME2	4831	17	49242796	-0.0182999	-0.0566689	0.0200691	0.349779	0.858023	4249-64	-0.0182999	-0.0566689	0.0200691	0.349779
CKD	Vitamin K-dependent protein C	P04070	PROC	5624	2	128175996	-0.0182736	-0.0566023	0.0200551	0.349965	0.858023	2961-1	-0.0182736	-0.0566023	0.0200551	0.349965
CKD	WSC domain-containing protein 2	Q2TBF2	WSCD2	9671	12	108523511	0.0182647	-0.0200487	0.056578	0.350007	0.858023	6274-15	0.0182647	-0.0200487	0.056578	0.350007
CKD	Platelet-derived growth factor C	Q9NRA1	PDGFC	56034	4	157682763	-0.0182586	-0.0566361	0.0201189	0.350973	0.858023	3828-54	-0.0182586	-0.0566361	0.0201189	0.350973
CKD	Histidine triad nucleotide-binding protein 1	P49773	HINT1	3094	5	130494976	0.0178217	-0.0196382	0.0552817	0.350982	0.858023	5900-11	0.0178217	-0.0196382	0.0552817	0.350982
CKD	Lithostathine-1-alpha	P05451	REG1A	5967	2	79347584	-0.0183044	-0.0567851	0.0201764	0.351061	0.858023	13095-51	-0.0183044	-0.0567851	0.0201764	0.351061
CKD	Tryptophan--tRNA ligase, cytoplasmic	P23381	WARS1	7453	14	100800125	-0.0181936	-0.0564578	0.0200707	0.351268	0.858023	9870-17	-0.0181936	-0.0564578	0.0200707	0.351268
CKD	Vascular endothelial growth factor A	P15692	VEGFA	7422	6	43737946	0.0181149	-0.0200202	0.0562499	0.351728	0.858023	2597-8	0.0181149	-0.0200202	0.0562499	0.351728
CKD	C-C motif chemokine 17	Q92583	CCL17	6361	16	57438679	-0.0181303	-0.0563182	0.0200576	0.351985	0.858023	3519-3	-0.0181303	-0.0563182	0.0200576	0.351985
CKD	Phosphoribosyl pyrophosphate synthase-associated protein 1	Q14558	PRPSAP1	5635	17	74306868	-0.0181625	-0.0564328	0.0201078	0.352167	0.858023	9478-69	-0.0181625	-0.0564328	0.0201078	0.352167
CKD	Interleukin-1 beta	P01584	IL1B	3553	2	113587337	-0.0180773	-0.0561692	0.0200146	0.352181	0.858023	3037-62	-0.0180773	-0.0561692	0.0200146	0.352181
CKD	Sia-alpha-2,3-Gal-beta-1,4-GlcNAc-R:alpha 2,8-sialyltransferase	O43173	ST8SIA3	51046	18	55019721	-0.0183176	-0.0569511	0.0203159	0.352621	0.858023	6929-10	-0.0183176	-0.0569511	0.0203159	0.352621
CKD	Fibroblast growth factor receptor 2	P21802	FGFR2	2263	10	123237844	-0.0181216	-0.0563525	0.0201093	0.352757	0.858023	3808-76	-0.0181216	-0.0563525	0.0201093	0.352757
CKD	Histone H2A deubiquitinase MYSM1	Q5VVJ2	MYSM1	114803	1	59120411	-0.0182099	-0.0566376	0.0202178	0.352887	0.858023	11536-9	-0.0182099	-0.0566376	0.0202178	0.352887
CKD	Probable RNA-binding protein 46	Q8TBY0	RBM46	166863	4	155702424	0.0181819	-0.0201968	0.0565607	0.353015	0.858023	13958-5	0.0181819	-0.0201968	0.0565607	0.353015
CKD	Persulfide dioxygenase ETHE1, mitochondrial	O95571	ETHE1	23474	19	44010871	0.0177825	-0.0197811	0.0553462	0.353373	0.858023	3847-56	0.0177825	-0.0197811	0.0553462	0.353373
CKD	Neuroepithelial cell-transforming gene 1 protein	Q7Z628	NET1	10276	10	5454514	0.0182269	-0.0202769	0.0567307	0.353392	0.858023	14260-112	0.0182269	-0.0202769	0.0567307	0.353392
CKD	Hepatitis A virus cellular receptor 2	Q8TDQ0	HAVCR2	84868	5	156512843	0.018071	-0.0201179	0.0562599	0.354017	0.858842	7152-5	0.0222834	-0.0160571	0.0606239	0.254553
CKD	Hepatitis A virus cellular receptor 2	Q8TDQ0	HAVCR2	84868	5	156512843	0.018071	-0.0201179	0.0562599	0.354017	0.858842	5134-52	0.0138586	-0.0241787	0.0518958	0.475048
CKD	UDP-glucuronic acid decarboxylase 1	Q8NBZ7	UXS1	80146	2	106709759	-0.0179866	-0.0560489	0.0200757	0.354229	0.858842	8258-22	-0.0179866	-0.0560489	0.0200757	0.354229
CKD	Asialoglycoprotein receptor 2	P07307	ASGR2	433	17	7004641	0.0181022	-0.0202444	0.0564489	0.354726	0.859217	9474-22	0.0181022	-0.0202444	0.0564489	0.354726
CKD	Uncharacterized protein C10orf35	Q96D05	FAM241B	219738	10	71390003	0.0177463	-0.0198907	0.0553833	0.355294	0.859217	8220-15	0.0177463	-0.0198907	0.0553833	0.355294
CKD	Cellular retinoic acid-binding protein 1	P29762	CRABP1	1381	15	78632666	-0.0180821	-0.0564538	0.0202895	0.355574	0.859217	11967-23	-0.0180821	-0.0564538	0.0202895	0.355574
CKD	Alpha-parvin	Q9NVD7	PARVA	55742	11	12397988	-0.0181311	-0.0566103	0.0203482	0.355621	0.859217	13434-172	-0.0181311	-0.0566103	0.0203482	0.355621
CKD	40S ribosomal protein S3a	P61247	RPS3A	6189	4	152020725	0.017966	-0.0201712	0.0561033	0.355725	0.859217	5484-63	0.017966	-0.0201712	0.0561033	0.355725
CKD	MAGUK p55 subfamily member 7	Q5T2T1	MPP7	143098	10	28339922	0.0180401	-0.020299	0.0563791	0.356286	0.859217	12732-13	0.0180401	-0.020299	0.0563791	0.356286
CKD	Protein S100-A11	P31949	S100A11	6282	1	152004982	0.01802	-0.0202991	0.056339	0.356572	0.859217	14011-17	0.01802	-0.0202991	0.056339	0.356572
CKD	Glutathione S-transferase theta-2B	P0CG30	GSTT2B	653689	22	24299601	0.0180671	-0.0203595	0.0564938	0.356662	0.859217	11273-176	0.0180671	-0.0203595	0.0564938	0.356662
CKD	Eukaryotic translation initiation factor 4 gamma 3	O43432	EIF4G3	8672	1	21132785	0.0179681	-0.0202664	0.0562026	0.356896	0.859217	13991-47	0.0179681	-0.0202664	0.0562026	0.356896
CKD	Cytokine receptor common subunit gamma	P31785	IL2RG	3561	X	70327254	0.0180367	-0.0203714	0.0564448	0.357242	0.859217	2634-2	0.0180367	-0.0203714	0.0564448	0.357242
CKD	Prostate and testis expressed protein 4	P0C8F1	PATE4	399968	11	125703211	0.0179703	-0.0203311	0.0562716	0.357677	0.859217	8065-245	0.0179703	-0.0203311	0.0562716	0.357677
CKD	Ubiquitin-conjugating enzyme E2 L3	P68036	UBE2L3	7332	22	21903736	0.0180091	-0.020421	0.0564392	0.358252	0.859217	3874-8	0.0180091	-0.020421	0.0564392	0.358252
CKD	Pappalysin-2	Q9BXP8	PAPPA2	60676	1	176432307	0.017969	-0.0203772	0.0563152	0.358274	0.859217	5756-66	0.017969	-0.0203772	0.0563152	0.358274
CKD	Dynein light chain 2, cytoplasmic	Q96FJ2	DYNLL2	140735	17	56160780	0.0180104	-0.0204279	0.0564487	0.358319	0.859217	11493-169	0.0180104	-0.0204279	0.0564487	0.358319
CKD	Dynein light chain 1, cytoplasmic	P63167	DYNLL1	8655	12	120907660	-0.0179425	-0.0562646	0.0203796	0.358679	0.859217	3881-49	-0.0179425	-0.0562646	0.0203796	0.358679
CKD	Inactive peptidyl-prolyl cis-trans isomerase FKBP6	O75344	FKBP6	8468	7	72742155	-0.0180829	-0.0567073	0.0205415	0.35871	0.859217	12529-32	-0.0180829	-0.0567073	0.0205415	0.35871
CKD	von Willebrand factor	P04275	VWF	7450	12	6058040	-0.0179132	-0.0562093	0.0203829	0.35914	0.859217	3050-7	-0.0179132	-0.0562093	0.0203829	0.35914
CKD	Tumor necrosis factor receptor superfamily member 13B	O14836	TNFRSF13B	23495	17	16842398	-0.0178858	-0.0561569	0.0203853	0.35956	0.859217	2704-74	-0.0178858	-0.0561569	0.0203853	0.35956
CKD	Stromelysin-2	P09238	MMP10	4319	11	102641233	0.017851	-0.0204179	0.0561199	0.359675	0.859217	3743-1	0.0415802	0.00336934	0.0797911	0.0329521
CKD	Stromelysin-2	P09238	MMP10	4319	11	102641233	0.017851	-0.0204179	0.0561199	0.359675	0.859217	8479-4	-0.00587829	-0.0442052	0.0324486	0.763647
CKD	Natural cytotoxicity triggering receptor 3	O14931	NCR3	259197	6	31556660	0.0178594	-0.0203787	0.0560975	0.359855	0.859217	3003-29	0.0178594	-0.0203787	0.0560975	0.359855
CKD	Endoplasmic reticulum lectin 1	Q96DZ1	ERLEC1	27248	2	54014068	0.0179038	-0.0204307	0.0562383	0.359874	0.859217	8957-72	0.0179038	-0.0204307	0.0562383	0.359874
CKD	Beta-crystallin B2	P43320	CRYBB2	1415	22	25615612	0.0178903	-0.020416	0.0561965	0.359882	0.859217	10000-28	0.0178903	-0.020416	0.0561965	0.359882
CKD	Killer cell immunoglobulin-like receptor 2DL5A	Q8N109	KIR2DL5A	57292	19	86691	-0.0178734	-0.0562127	0.0204658	0.360418	0.859369	7799-3	-0.0241378	-0.0623997	0.0141241	0.216202
CKD	Killer cell immunoglobulin-like receptor 2DL5A	Q8N109	KIR2DL5A	57292	19	86691	-0.0178734	-0.0562127	0.0204658	0.360418	0.859369	8000-17	-0.0116091	-0.0500257	0.0268076	0.553551
CKD	Immunoglobulin superfamily DCC subclass member 4	Q8TDY8	IGDCC4	57722	15	65673825	-0.0178199	-0.0560269	0.020387	0.360527	0.859369	9793-145	-0.0178199	-0.0560269	0.020387	0.360527
CKD	Toll-interacting protein	Q9H0E2	TOLLIP	54472	11	1295598	-0.0178722	-0.0562383	0.0204939	0.361117	0.859369	13963-7	-0.0178722	-0.0562383	0.0204939	0.361117
CKD	Laminin subunit alpha-4	Q16363	LAMA4	3910	6	112429134	0.0174353	-0.0200702	0.0549409	0.362107	0.859369	6577-64	0.0174353	-0.0200702	0.0549409	0.362107
CKD	N-terminal Xaa-Pro-Lys N-methyltransferase 1	Q9BV86	NTMT1	28989	9	132371036	0.0177798	-0.0204888	0.0560485	0.362383	0.859369	12454-105	0.0177798	-0.0204888	0.0560485	0.362383
CKD	Signaling lymphocytic activation molecule	Q13291	SLAMF1	6504	1	160579891	0.0177122	-0.0204687	0.0558931	0.363112	0.859369	7953-20	0.0177122	-0.0204687	0.0558931	0.363112
CKD	NKG2-E type II integral membrane protein	Q07444	KLRC3	3823	12	10564914	-0.0177274	-0.0559781	0.0205233	0.363329	0.859369	7795-14	-0.0336962	-0.0719182	0.00452577	0.0839865
CKD	NKG2-E type II integral membrane protein	Q07444	KLRC3	3823	12	10564914	-0.0177274	-0.0559781	0.0205233	0.363329	0.859369	11571-75	-0.00175862	-0.0400381	0.0365208	0.92823
CKD	Probable serine carboxypeptidase CPVL	Q9H3G5	CPVL	54504	7	29035247	-0.0176178	-0.0556136	0.020378	0.363343	0.859369	8891-7	-0.0176178	-0.0556136	0.020378	0.363343
CKD	Beta-defensin 125	Q8N687	DEFB125	245938	20	68351	-0.0178073	-0.0562137	0.0205992	0.363368	0.859369	9486-13	-0.0178073	-0.0562137	0.0205992	0.363368
CKD	Lymphotoxin-alpha	P01374	LTA	4049	6	31539876	-0.0177921	-0.0561678	0.0205836	0.363394	0.859369	4703-87	-0.0177921	-0.0561678	0.0205836	0.363394
CKD	Interleukin-34	Q6ZMJ4	IL34	146433	16	70613798	-0.0177475	-0.0560275	0.0205326	0.3634	0.859369	4556-10	-0.0177475	-0.0560275	0.0205326	0.3634
CKD	Myocardial zonula adherens protein	P0CAP1	MYZAP	100820829	15	57884102	-0.0177595	-0.0560864	0.0205673	0.363431	0.859369	13924-13	-0.0328562	-0.0710727	0.00536031	0.0919513
CKD	Myocardial zonula adherens protein	P0CAP1	MYZAP	100820829	15	57884102	-0.0177595	-0.0560864	0.0205673	0.363431	0.859369	9964-10	-0.0138079	-0.0523817	0.0247658	0.482814
CKD	Myocardial zonula adherens protein	P0CAP1	MYZAP	100820829	15	57884102	-0.0177595	-0.0560864	0.0205673	0.363431	0.859369	9055-81	-0.00661448	-0.0448048	0.0315758	0.734185
CKD	Zinc transporter 3	Q99726	SLC30A3	7781	2	27477440	-0.0177488	-0.0560351	0.0205375	0.363443	0.859369	9081-39	-0.0177488	-0.0560351	0.0205375	0.363443
CKD	Arf-GAP domain and FG repeat-containing protein 1	P52594	AGFG1	3267	2	228336853	0.017756	-0.020546	0.0560581	0.363445	0.859369	11681-8	0.017756	-0.020546	0.0560581	0.363445
CKD	Methionine aminopeptidase 2	P50579	METAP2	10988	12	95867822	0.0172173	-0.0199561	0.0543907	0.363878	0.859802	3170-6	0.0172173	-0.0199561	0.0543907	0.363878
CKD	Neuroligin-4, X-linked	Q8N0W4	NLGN4X	57502	X	5808067	-0.0176997	-0.0560068	0.0206075	0.365034	0.860058	5357-60	-0.0176997	-0.0560068	0.0206075	0.365034
CKD	Dipeptidase 1	P16444	DPEP1	1800	16	89679716	0.0176811	-0.0205909	0.055953	0.365097	0.860058	8794-13	0.0176811	-0.0205909	0.055953	0.365097
CKD	Interferon alpha-8	P32881	IFNA8	3445	9	21409146	-0.0177522	-0.0561908	0.0206864	0.365256	0.860058	6214-84	-0.0177522	-0.0561908	0.0206864	0.365256
CKD	Carcinoembryonic antigen-related cell adhesion molecule 20	Q6UY09	CEACAM20	125931	19	45010211	0.0175733	-0.0204918	0.0556385	0.36543	0.860058	10453-7	0.0175733	-0.0204918	0.0556385	0.36543
CKD	Protein FAM189A2	Q15884	FAM189A2	9413	9	71939287	-0.0177156	-0.0560761	0.0206449	0.365604	0.860058	5699-19	-0.0563149	-0.0946711	-0.0179588	0.00401977
CKD	Protein FAM189A2	Q15884	FAM189A2	9413	9	71939287	-0.0177156	-0.0560761	0.0206449	0.365604	0.860058	5719-66	0.0208837	-0.0174811	0.0592485	0.285913
CKD	Tumor necrosis factor receptor superfamily member 16	P08138	NGFR	4804	17	47572655	-0.017344	-0.0549273	0.0202393	0.365619	0.860058	8374-5	-0.017344	-0.0549273	0.0202393	0.365619
CKD	Zinc finger protein 174	Q15697	ZNF174	7727	16	3451190	0.0177087	-0.0206866	0.056104	0.36589	0.860058	11486-26	0.0177087	-0.0206866	0.056104	0.36589
CKD	BRCA1-associated RING domain protein 1	Q99728	BARD1	580	2	215590370	-0.017694	-0.0560652	0.0206772	0.365988	0.860058	13977-28	-0.017694	-0.0560652	0.0206772	0.365988
CKD	Histone acetyltransferase type B catalytic subunit	O14929	HAT1	8520	2	172778935	0.0176833	-0.0207277	0.0560942	0.366776	0.861322	2858-29	0.0176833	-0.0207277	0.0560942	0.366776
CKD	Polyadenylate-binding protein 3	Q9H361	PABPC3	5042	13	25670276	0.0175122	-0.020588	0.0556124	0.36754	0.862078	10447-18	0.0175122	-0.020588	0.0556124	0.36754
CKD	ADP-ribosylation factor-binding protein GGA1	Q9UJY5	GGA1	26088	22	38004481	0.0176174	-0.0207164	0.0559512	0.367599	0.862078	13594-158	0.0176174	-0.0207164	0.0559512	0.367599
CKD	Rho GTPase-activating protein 25	P42331	ARHGAP25	9938	2	68961913	0.0175378	-0.02074	0.0558156	0.369068	0.864471	11333-82	0.0175378	-0.02074	0.0558156	0.369068
CKD	26S proteasome non-ATPase regulatory subunit 9	O00233	PSMD9	5715	12	122326637	0.0174957	-0.0207147	0.0557061	0.369375	0.864471	13931-22	0.0174957	-0.0207147	0.0557061	0.369375
CKD	Retinoic acid receptor responder protein 1	P49788	RARRES1	5918	3	158414892	0.0175454	-0.0207897	0.0558805	0.369577	0.864471	8398-277	0.0175454	-0.0207897	0.0558805	0.369577
CKD	Gamma-crystallin D	P07320	CRYGD	1421	2	208986331	-0.0176042	-0.0560717	0.0208633	0.369626	0.864471	12366-16	-0.0176042	-0.0560717	0.0208633	0.369626
CKD	Creatine kinase B-type	P12277	CKB	1152	14	103985995	0.0174904	-0.0208273	0.055808	0.370862	0.866773	3800-71	0.0174904	-0.0208273	0.055808	0.370862
CKD	Inactive ribonuclease-like protein 10	Q5GAN6	RNASE10	338879	14	20973696	-0.0172951	-0.055271	0.0206807	0.371946	0.868715	5602-62	-0.0172951	-0.055271	0.0206807	0.371946
CKD	HLA class II histocompatibility antigen gamma chain	P04233	CD74	972	5	149781200	0.0174258	-0.0208629	0.0557145	0.37238	0.869139	6974-6	0.0230053	-0.0153086	0.0613192	0.239164
CKD	HLA class II histocompatibility antigen gamma chain	P04233	CD74	972	5	149781200	0.0174258	-0.0208629	0.0557145	0.37238	0.869139	8748-45	0.0118463	-0.0264172	0.0501099	0.54387
CKD	Protein FEV	Q99581	FEV	54738	2	219845809	0.0173989	-0.0208816	0.0556795	0.372905	0.869774	12740-55	0.0173989	-0.0208816	0.0556795	0.372905
CKD	SLIT and NTRK-like protein 4	Q8IW52	SLITRK4	139065	X	142710595	-0.0174273	-0.0557913	0.0209366	0.373166	0.869793	7139-14	-0.0174273	-0.0557913	0.0209366	0.373166
CKD	Reticulon-4	Q9NQC3	RTN4	57142	2	55199325	0.0174818	-0.0210304	0.055994	0.373516	0.87002	5118-74	0.0174818	-0.0210304	0.055994	0.373516
CKD	Cytohesin-4	Q9UIA0	CYTH4	27128	22	37678495	-0.017374	-0.055685	0.020937	0.37397	0.870487	12746-4	-0.017374	-0.055685	0.020937	0.37397
CKD	Matrilin-2	O00339	MATN2	4147	8	98881284	-0.0173265	-0.0555806	0.0209276	0.374568	0.871288	3325-2	-0.0173265	-0.0555806	0.0209276	0.374568
CKD	Kinesin-like protein KIF23	Q02241	KIF23	9493	15	69706585	0.0173311	-0.0209825	0.0556446	0.375183	0.871461	5228-25	0.0173311	-0.0209825	0.0556446	0.375183
CKD	Probable E3 ubiquitin-protein ligase HERC1	Q15751	HERC1	8925	15	63900817	0.0173897	-0.0210562	0.0558357	0.375217	0.871461	12705-9	0.0173897	-0.0210562	0.0558357	0.375217
CKD	Beta-2-glycoprotein 1	P02749	APOH	350	17	64208147	-0.017378	-0.0558367	0.0210807	0.375698	0.871461	8288-27	-0.017378	-0.0558367	0.0210807	0.375698
CKD	Sodium-coupled monocarboxylate transporter 1	Q8N695	SLC5A8	160728	12	101549994	-0.017442	-0.0560474	0.0211635	0.375762	0.871461	13691-10	-0.017442	-0.0560474	0.0211635	0.375762
CKD	F-actin-capping protein subunit alpha-1	P52907	CAPZA1	829	1	113162075	0.0168523	-0.0205202	0.0542247	0.376685	0.871461	11449-22	0.0168523	-0.0205202	0.0542247	0.376685
CKD	Calcium/calmodulin-dependent protein kinase type II subunit beta	Q13554	CAMK2B	816	7	44256749	0.0172256	-0.0209763	0.0554275	0.376703	0.871461	3351-1	0.0172256	-0.0209763	0.0554275	0.376703
CKD	Interleukin-2 receptor subunit alpha	P01589	IL2RA	3559	10	6052657	0.0171782	-0.020968	0.0553245	0.377322	0.871461	3151-6	0.0171782	-0.020968	0.0553245	0.377322
CKD	Ankyrin repeat domain-containing protein 46	Q86W74	ANKRD46	157567	8	101521980	0.0172442	-0.0210552	0.0555436	0.377404	0.871461	7851-30	0.0172442	-0.0210552	0.0555436	0.377404
CKD	Delta-like protein 4	Q9NR61	DLL4	54567	15	41221531	-0.017296	-0.0557508	0.0211588	0.377906	0.871461	3305-6	-0.017296	-0.0557508	0.0211588	0.377906
CKD	Tyrosine-protein kinase Lck	P06239	LCK	3932	1	32716840	0.0171766	-0.0210138	0.055367	0.377907	0.871461	4560-34	0.0175296	-0.0206147	0.055674	0.367619
CKD	Tyrosine-protein kinase Lck	P06239	LCK	3932	1	32716840	0.0171766	-0.0210138	0.055367	0.377907	0.871461	3452-17	0.0168236	-0.0214129	0.05506	0.38837
CKD	Coactosin-like protein	Q14019	COTL1	23406	16	84599202	0.017222	-0.0210968	0.0555407	0.378261	0.871461	4905-63	0.017222	-0.0210968	0.0555407	0.378261
CKD	Interleukin-8	P10145	CXCL8	3576	4	74606223	0.0171038	-0.0209719	0.0551796	0.37851	0.871461	3447-64	0.0171038	-0.0209719	0.0551796	0.37851
CKD	39S ribosomal protein L33, mitochondrial	O75394	MRPL33	9553	2	27994584	-0.017075	-0.055097	0.0209469	0.378639	0.871461	13453-2	-0.017075	-0.055097	0.0209469	0.378639
CKD	Renin	P00797	REN	5972	1	204123944	-0.0170924	-0.0551694	0.0209846	0.378844	0.871461	3396-54	-0.0170924	-0.0551694	0.0209846	0.378844
CKD	Ribosome maturation protein SBDS	Q9Y3A5	SBDS	51119	7	66452690	0.0171766	-0.021097	0.0554503	0.378957	0.871461	3866-7	0.0171766	-0.021097	0.0554503	0.378957
CKD	3-hydroxy-3-methylglutaryl-coenzyme A reductase	P04035	HMGCR	3156	5	74632159	0.0172472	-0.0211869	0.0556813	0.378996	0.871461	5230-99	0.0172472	-0.0211869	0.0556813	0.378996
CKD	Sclerostin	Q9BQB4	SOST	50964	17	41831099	0.01716	-0.0210939	0.0554138	0.379172	0.871461	13101-60	0.01716	-0.0210939	0.0554138	0.379172
CKD	N-lysine methyltransferase SMYD2	Q9NRG4	SMYD2	56950	1	214454565	0.017264	-0.0212466	0.0557745	0.379481	0.871461	12636-113	0.017264	-0.0212466	0.0557745	0.379481
CKD	Peregrin	P55201	BRPF1	7862	3	9773413	0.0171128	-0.021063	0.0552885	0.379512	0.871461	11671-19	0.0171128	-0.021063	0.0552885	0.379512
CKD	Translation initiation factor eIF-2B subunit alpha	Q14232	EIF2B1	1967	12	124105570	0.0171844	-0.0212009	0.0555698	0.380129	0.871461	10080-9	0.0171844	-0.0212009	0.0555698	0.380129
CKD	Palmitoyl-protein thioesterase 1	P50897	PPT1	5538	1	40538382	0.0170258	-0.0210163	0.055068	0.380267	0.871461	9244-27	0.0170258	-0.0210163	0.055068	0.380267
CKD	Glypican-2	Q8N158	GPC2	221914	7	99767229	0.0171748	-0.0212171	0.0555667	0.380476	0.871461	3315-15	0.0171748	-0.0212171	0.0555667	0.380476
CKD	N-acetylglucosamine-1-phosphotransferase subunit gamma	Q9UJJ9	GNPTG	84572	16	1401900	-0.0172336	-0.0557615	0.0212943	0.380534	0.871461	10666-7	-0.0172336	-0.0557615	0.0212943	0.380534
CKD	Protein NDRG4	Q9ULP0	NDRG4	65009	16	58497549	0.0170864	-0.0211278	0.0553007	0.380725	0.871461	7934-11	0.0170864	-0.0211278	0.0553007	0.380725
CKD	Syntaxin-1A	Q16623	STX1A	6804	7	73113535	0.0170084	-0.0211305	0.0551473	0.381964	0.872184	3766-51	0.0170084	-0.0211305	0.0551473	0.381964
CKD	Serine protease inhibitor Kazal-type 5	Q9NQ38	SPINK5	11005	5	147443535	-0.0169808	-0.0550966	0.021135	0.382449	0.872184	8028-22	-0.0169808	-0.0550966	0.021135	0.382449
CKD	Ephrin-A5	P52803	EFNA5	1946	5	106712590	-0.0170093	-0.0551929	0.0211743	0.382497	0.872184	2615-60	-0.0170093	-0.0551929	0.0211743	0.382497
CKD	Protein quaking	Q96PU8	QKI	9444	6	163835675	0.0170572	-0.0212632	0.0553776	0.38286	0.872184	7253-6	0.0170572	-0.0212632	0.0553776	0.38286
CKD	Probable ATP-dependent RNA helicase DHX58	Q96C10	DHX58	79132	17	40253422	0.0170939	-0.0213249	0.0555128	0.383057	0.872184	14012-17	0.0170939	-0.0213249	0.0555128	0.383057
CKD	Granzyme M	P51124	GZMM	3004	19	544034	-0.0168239	-0.0546481	0.0210003	0.383212	0.872184	5704-74	-0.0168239	-0.0546481	0.0210003	0.383212
CKD	CDGSH iron-sulfur domain-containing protein 2	Q8N5K1	CISD2	493856	4	103749224	0.0170114	-0.0212348	0.0552576	0.383217	0.872184	8094-20	0.0170114	-0.0212348	0.0552576	0.383217
CKD	WAP four-disulfide core domain protein 5	Q8TCV5	WFDC5	149708	20	43738093	-0.0170724	-0.0554649	0.02132	0.383329	0.872184	6969-14	-0.0170724	-0.0554649	0.02132	0.383329
CKD	Interleukin-6 receptor subunit beta	P40189	IL6ST	3572	5	55230923	-0.0170953	-0.0555545	0.0213639	0.383518	0.872184	2620-4	-0.0170953	-0.0555545	0.0213639	0.383518
CKD	Phosphatidylinositol transfer protein beta isoform	P48739	PITPNB	23760	22	28247657	-0.0169212	-0.0549934	0.0211511	0.383578	0.872184	12484-67	-0.0169212	-0.0549934	0.0211511	0.383578
CKD	Lipopolysaccharide-binding protein	P18428	LBP	3929	20	36974814	-0.0169754	-0.0552625	0.0213116	0.384731	0.873611	3074-6	-0.0169754	-0.0552625	0.0213116	0.384731
CKD	Fibulin-1	P23142	FBLN1	2192	22	45898719	-0.0170493	-0.0555184	0.0214199	0.384923	0.873611	6470-19	-0.0170493	-0.0555184	0.0214199	0.384923
CKD	Immunoglobulin superfamily containing leucine-rich repeat protein 2	Q6UXK2	ISLR2	57611	15	74420544	-0.0169754	-0.0552985	0.0213476	0.385269	0.873611	13124-20	-0.0181787	-0.056609	0.0202515	0.353745
CKD	Immunoglobulin superfamily containing leucine-rich repeat protein 2	Q6UXK2	ISLR2	57611	15	74420544	-0.0169754	-0.0552985	0.0213476	0.385269	0.873611	8528-74	-0.0157721	-0.053988	0.0224437	0.418452
CKD	Dual specificity protein phosphatase 3	P51452	DUSP3	1845	17	41843489	-0.0170589	-0.0555798	0.021462	0.385294	0.873611	3480-7	-0.0170589	-0.0555798	0.021462	0.385294
CKD	CD166 antigen	Q13740	ALCAM	214	3	105085557	-0.0169117	-0.0551148	0.0212914	0.385477	0.873611	5451-1	-0.0169117	-0.0551148	0.0212914	0.385477
CKD	Peroxiredoxin-1	Q06830	PRDX1	5052	1	45976707	0.0169579	-0.0213844	0.0553001	0.385907	0.873621	3855-56	0.0169579	-0.0213844	0.0553001	0.385907
CKD	Peptidyl-prolyl cis-trans isomerase-like 1	Q9Y3C6	PPIL1	51645	6	36822605	0.0170445	-0.0215003	0.0555894	0.385989	0.873621	9884-8	0.0170445	-0.0215003	0.0555894	0.385989
CKD	SAFB-like transcription modulator	Q9NWH9	SLTM	79811	15	59171244	0.0168978	-0.0214833	0.0552789	0.388073	0.876511	8320-5	0.0168978	-0.0214833	0.0552789	0.388073
CKD	Vitrin	Q6UXI7	VIT	5212	2	36923833	0.0168689	-0.0214624	0.0552001	0.388269	0.876511	6234-74	0.0168689	-0.0214624	0.0552001	0.388269
CKD	Calcyphosin-like protein	Q8WWF8	CAPSL	133690	5	35904397	-0.0169357	-0.0554254	0.021554	0.38835	0.876511	13688-2	-0.0169357	-0.0554254	0.021554	0.38835
CKD	Beta-1,3-glucosyltransferase	Q6Y288	B3GLCT	145173	13	31774112	-0.0168455	-0.0551602	0.0214692	0.388721	0.876511	5727-35	-0.0168455	-0.0551602	0.0214692	0.388721
CKD	Dual specificity protein phosphatase 4	Q13115	DUSP4	1846	8	29190579	-0.0169161	-0.0553939	0.0215618	0.388754	0.876511	10035-6	-0.0169161	-0.0553939	0.0215618	0.388754
CKD	AMSH-like protease	Q96FJ0	STAMBPL1	57559	10	90639597	-0.0168581	-0.0552245	0.0215083	0.389006	0.876511	12401-3	-0.0168581	-0.0552245	0.0215083	0.389006
CKD	WNT1-inducible-signaling pathway protein 3	O95389	CCN6	8838	6	112375278	0.0168687	-0.0215287	0.0552661	0.389092	0.876511	5927-4	0.0168687	-0.0215287	0.0552661	0.389092
CKD	Eukaryotic translation initiation factor 4 gamma 2	P78344	EIF4G2	1982	11	10818593	-0.0168519	-0.0552286	0.0215247	0.389308	0.876511	4230-1	-0.0168519	-0.0552286	0.0215247	0.389308
CKD	CD83 antigen	Q01151	CD83	9308	6	14117487	-0.0168954	-0.0553916	0.0216008	0.38956	0.876511	5065-8	-0.0168954	-0.0553916	0.0216008	0.38956
CKD	Kelch-like protein 13	Q9P2N7	KLHL13	90293	X	117031776	-0.0168193	-0.0551732	0.0215346	0.389945	0.876608	12463-7	-0.0168193	-0.0551732	0.0215346	0.389945
CKD	Phospholipase A2, membrane associated	P14555	PLA2G2A	5320	1	20301924	-0.016763	-0.0550144	0.0214885	0.390267	0.876608	2692-74	-0.016763	-0.0550144	0.0214885	0.390267
CKD	Protein unc-93 homolog B1	Q9H1C4	UNC93B1	81622	11	67758575	0.0166321	-0.0213443	0.0546084	0.390561	0.876608	13487-24	0.0166321	-0.0213443	0.0546084	0.390561
CKD	Sodium- and chloride-dependent glycine transporter 1	P48067	SLC6A9	6536	1	44462155	0.0169038	-0.021698	0.0555056	0.390624	0.876608	11653-69	0.0169038	-0.021698	0.0555056	0.390624
CKD	T-cell surface glycoprotein CD3 zeta chain	P20963	CD247	919	1	167399877	-0.0168023	-0.0552177	0.0216131	0.391184	0.876658	7241-12	-0.0168023	-0.0552177	0.0216131	0.391184
CKD	Interleukin-1 receptor-like 1	Q01638	IL1RL1	9173	2	102927962	-0.0168127	-0.055265	0.0216396	0.391345	0.876658	4234-8	-0.0168127	-0.055265	0.0216396	0.391345
CKD	Serine/threonine-protein kinase BRSK2	Q8IWQ3	BRSK2	9024	11	1411129	-0.0167891	-0.0551927	0.0216146	0.391411	0.876658	9790-28	-0.0167891	-0.0551927	0.0216146	0.391411
CKD	Mannan-binding lectin serine protease 1	P48740	MASP1	5648	3	186933873	-0.0166238	-0.054695	0.0214473	0.391978	0.877357	3605-77	-0.0166238	-0.054695	0.0214473	0.391978
CKD	Bisphosphoglycerate mutase	P07738	BPGM	669	7	134331531	0.0165947	-0.0214414	0.0546308	0.392371	0.877666	12020-39	0.0165947	-0.0214414	0.0546308	0.392371
CKD	Non-homologous end-joining factor 1	Q9H9Q4	NHEJ1	79840	2	219940046	0.016739	-0.0216806	0.0551586	0.393022	0.877977	11351-233	0.016739	-0.0216806	0.0551586	0.393022
CKD	UPF0729 protein C18orf32	Q8TCD1	C18orf32	497661	18	47007548	-0.016664	-0.0549434	0.0216155	0.393418	0.877977	8236-8	-0.016664	-0.0549434	0.0216155	0.393418
CKD	Collagen alpha-1(XXIII) chain	Q86Y22	COL23A1	91522	5	177664617	-0.016747	-0.0552277	0.0217337	0.393548	0.877977	4543-65	-0.016747	-0.0552277	0.0217337	0.393548
CKD	Retroviral-like aspartic protease 1	Q53RT3	ASPRV1	151516	2	70187221	-0.0167365	-0.0552061	0.0217331	0.393709	0.877977	10902-53	-0.0167365	-0.0552061	0.0217331	0.393709
CKD	Osteopontin	P10451	SPP1	6696	4	88896802	-0.0167348	-0.0552244	0.0217548	0.394001	0.877977	13113-7	-0.0167348	-0.0552244	0.0217548	0.394001
CKD	MANSC domain-containing protein 4	A6NHS7	MANSC4	100287284	12	27915599	0.0166208	-0.0216099	0.0548516	0.394042	0.877977	9578-263	0.0166208	-0.0216099	0.0548516	0.394042
CKD	Programmed cell death 1 ligand 1	Q9NZQ7	CD274	29126	9	5450503	-0.0166162	-0.0548761	0.0216437	0.394535	0.878505	5060-62	-0.0166162	-0.0548761	0.0216437	0.394535
CKD	F-box only protein 3	Q9UK99	FBXO3	26273	11	33762490	0.0165592	-0.0216538	0.0547723	0.395578	0.87871	14628-72	0.0165592	-0.0216538	0.0547723	0.395578
CKD	ES1 protein homolog, mitochondrial	P0DPI2	GATD3A	8209	21	45553476	0.0165992	-0.0217221	0.0549205	0.395775	0.87871	5981-6	0.0165992	-0.0217221	0.0549205	0.395775
CKD	Inactive pancreatic lipase-related protein 1	P54315	PNLIPRP1	5407	10	118350478	-0.0165485	-0.0547779	0.0216809	0.396086	0.87871	6627-25	-0.0165485	-0.0547779	0.0216809	0.396086
CKD	Transmembrane protein 108	Q6UXF1	TMEM108	66000	3	132757171	0.0166474	-0.0218315	0.0551263	0.396344	0.87871	10583-1	0.0166474	-0.0218315	0.0551263	0.396344
CKD	Uncharacterized protein C11orf94	C9JXX5	C11orf94	143678	11	45928085	-0.0165134	-0.0547037	0.0216769	0.396605	0.87871	8383-20	-0.0165134	-0.0547037	0.0216769	0.396605
CKD	Toll-like receptor 2	O60603	TLR2	7097	4	154605404	-0.0165531	-0.0548384	0.0217321	0.396643	0.87871	3835-11	-0.0165531	-0.0548384	0.0217321	0.396643
CKD	Cation-independent mannose-6-phosphate receptor	P11717	IGF2R	3482	6	160390131	0.0164382	-0.0215977	0.054474	0.396849	0.87871	3676-15	0.0164382	-0.0215977	0.054474	0.396849
CKD	Interferon gamma receptor 2	P38484	IFNGR2	3460	21	34775202	-0.0164702	-0.0546357	0.0216953	0.39698	0.87871	9180-6	-0.0421646	-0.0802203	-0.00410891	0.0298987
CKD	Interferon gamma receptor 2	P38484	IFNGR2	3460	21	34775202	-0.0164702	-0.0546357	0.0216953	0.39698	0.87871	9305-89	-0.0109959	-0.0493192	0.0273275	0.573762
CKD	Interferon gamma receptor 2	P38484	IFNGR2	3460	21	34775202	-0.0164702	-0.0546357	0.0216953	0.39698	0.87871	8818-13	0.00374979	-0.0343677	0.0418673	0.847061
CKD	Galectin-1	P09382	LGALS1	3956	22	38071613	-0.0164914	-0.0546769	0.0216941	0.397176	0.87871	8046-9	-0.0164914	-0.0546769	0.0216941	0.397176
CKD	Plakophilin-2	Q99959	PKP2	5318	12	32943680	-0.0165404	-0.0548752	0.0217944	0.397616	0.87871	14067-6	-0.0165404	-0.0548752	0.0217944	0.397616
CKD	Kinetochore protein NDC80 homolog	O14777	NDC80	10403	18	2571510	-0.0165118	-0.0548095	0.0217858	0.397976	0.87871	12730-3	-0.0165118	-0.0548095	0.0217858	0.397976
CKD	Dynactin subunit 2	Q13561	DCTN2	10540	12	57923833	0.0162567	-0.0214636	0.0539769	0.398156	0.87871	5879-51	0.0162567	-0.0214636	0.0539769	0.398156
CKD	Phosphoglycerate mutase 1	P18669	PGAM1	5223	10	99186027	0.0164864	-0.0217856	0.0547584	0.398386	0.87871	3896-5	0.0164864	-0.0217856	0.0547584	0.398386
CKD	Serine/arginine-rich splicing factor 6	Q13247	SRSF6	6431	20	42086504	0.0165043	-0.021833	0.0548417	0.398679	0.87871	11573-3	0.0165043	-0.021833	0.0548417	0.398679
CKD	Chymotrypsinogen B2	Q6GPI1	CTRB2	440387	16	75237994	-0.0163278	-0.0542899	0.0216342	0.39911	0.87871	5648-28	-0.0163278	-0.0542899	0.0216342	0.39911
CKD	Heterogeneous nuclear ribonucleoprotein K	P61978	HNRNPK	3190	9	86582998	-0.0164978	-0.0549066	0.0219109	0.399741	0.87871	4994-178	-0.0164978	-0.0549066	0.0219109	0.399741
CKD	40S ribosomal protein S3	P23396	RPS3	6188	11	75110535	0.0163892	-0.0217885	0.0545669	0.400011	0.87871	5026-66	0.0163892	-0.0217885	0.0545669	0.400011
CKD	C-C motif chemokine 28	Q9NRJ3	CCL28	56477	5	43376747	-0.0164911	-0.0549344	0.0219523	0.400358	0.87871	2890-59	-0.0164911	-0.0549344	0.0219523	0.400358
CKD	Annexin A2	P07355	ANXA2	302	15	60639350	0.0164122	-0.0218579	0.0546824	0.400494	0.87871	13700-10	0.0183114	-0.019961	0.0565839	0.348261
CKD	Annexin A2	P07355	ANXA2	302	15	60639350	0.0164122	-0.0218579	0.0546824	0.400494	0.87871	4961-17	0.014513	-0.0237548	0.0527809	0.457172
CKD	Calcium-binding protein 8	Q9BXU9	CALN1	83698	7	71244476	-0.0164175	-0.0547196	0.0218845	0.40073	0.87871	10933-107	-0.0164175	-0.0547196	0.0218845	0.40073
CKD	CMRF35-like molecule 7	A8K4G0	CD300LB	124599	17	72516894	0.0164802	-0.0220161	0.0549764	0.401318	0.87871	10713-151	0.0164802	-0.0220161	0.0549764	0.401318
CKD	Persephin	O60542	PSPN	5623	19	6375305	0.0162857	-0.0218598	0.0544311	0.402597	0.87871	2696-87	0.0162857	-0.0218598	0.0544311	0.402597
CKD	C-C motif chemokine 22	O00626	CCL22	6367	16	57392695	0.0162436	-0.021847	0.0543342	0.403136	0.87871	3508-78	0.0162436	-0.021847	0.0543342	0.403136
CKD	Arylsulfatase K	Q6UWY0	ARSK	153642	5	94890825	0.0163239	-0.0219609	0.0546087	0.403209	0.87871	8269-327	0.0163239	-0.0219609	0.0546087	0.403209
CKD	Matrix Gla protein	P08493	MGP	4256	12	15034115	-0.016278	-0.0544852	0.0219291	0.403578	0.87871	6520-87	-0.016278	-0.0544852	0.0219291	0.403578
CKD	NAD kinase	O95544	NADK	65220	1	1682671	-0.0163062	-0.0545848	0.0219725	0.403644	0.87871	13624-17	-0.0163062	-0.0545848	0.0219725	0.403644
CKD	Calpain-3	P20807	CAPN3	825	15	42646545	-0.0162489	-0.0544585	0.0219606	0.404447	0.87871	12385-4	-0.0162489	-0.0544585	0.0219606	0.404447
CKD	NKG2D ligand 3	Q9BZM4	ULBP3	79465	6	150383341	0.0163866	-0.022178	0.0549512	0.40483	0.87871	2747-3	0.0163866	-0.022178	0.0549512	0.40483
CKD	Ras-related C3 botulinum toxin substrate 1	P63000	RAC1	5879	7	6414126	0.016275	-0.0220401	0.05459	0.404991	0.87871	2870-29	0.016275	-0.0220401	0.05459	0.404991
CKD	ADAMTS-like protein 2	Q86TH1	ADAMTSL2	9719	9	136397286	-0.0162725	-0.0546258	0.0220809	0.405532	0.87871	6379-62	-0.0162725	-0.0546258	0.0220809	0.405532
CKD	RNA binding protein fox-1 homolog 2	O43251	RBFOX2	23543	22	36134783	0.0163127	-0.0221367	0.0547621	0.405547	0.87871	11462-8	0.0163127	-0.0221367	0.0547621	0.405547
CKD	Aromatic-L-amino-acid decarboxylase	P20711	DDC	1644	7	50526134	-0.0162831	-0.0546803	0.022114	0.40576	0.87871	3538-26	-0.0162831	-0.0546803	0.022114	0.40576
CKD	Pseudokinase FAM20A	Q96MK3	FAM20A	54757	17	66531257	-0.0162753	-0.054655	0.0221044	0.405774	0.87871	6433-57	-0.0162753	-0.054655	0.0221044	0.405774
CKD	WAP four-disulfide core domain protein 3	Q8IUB2	WFDC3	140686	20	44402847	0.0162638	-0.0221041	0.0546318	0.40596	0.87871	6384-19	0.0162638	-0.0221041	0.0546318	0.40596
CKD	Calcium-activated potassium channel subunit beta-3	Q9NPA1	KCNMB3	27094	3	178957537	0.0160483	-0.0218365	0.053933	0.406275	0.87871	8905-20	0.0160483	-0.0218365	0.053933	0.406275
CKD	Pleckstrin homology domain-containing family A member 7	Q6IQ23	PLEKHA7	144100	11	16809207	0.0162766	-0.0221792	0.0547323	0.406666	0.87871	12731-12	0.0162766	-0.0221792	0.0547323	0.406666
CKD	Neuromedin-S	Q5H8A3	NMS	129521	2	101086944	0.0162181	-0.0221044	0.0545405	0.406726	0.87871	9503-1	0.0162181	-0.0221044	0.0545405	0.406726
CKD	Beta-microseminoprotein	P08118	MSMB	4477	10	51549553	-0.0162935	-0.0547989	0.022212	0.406785	0.87871	10620-21	-0.0162935	-0.0547989	0.022212	0.406785
CKD	Protein-tyrosine kinase 2-beta	Q14289	PTK2B	2185	8	27168999	0.01632	-0.0222074	0.0548473	0.407008	0.87871	8918-64	0.0337765	-0.0047991	0.0723522	0.0861155
CKD	Protein-tyrosine kinase 2-beta	Q14289	PTK2B	2185	8	27168999	0.01632	-0.0222074	0.0548473	0.407008	0.87871	11395-5	-0.00113662	-0.0396157	0.0373425	0.953818
CKD	POTE ankyrin domain family member G	Q6S5H5	POTEG	404785	14	19553365	0.0162402	-0.0221641	0.0546445	0.407087	0.87871	7960-53	0.0162402	-0.0221641	0.0546445	0.407087
CKD	Heat shock protein HSP 90-beta	P08238	HSP90AB1	3326	6	44213903	-0.0162968	-0.0548355	0.0222419	0.407094	0.87871	5467-15	-0.0162968	-0.0548355	0.0222419	0.407094
CKD	Protein phosphatase 1 regulatory subunit 3B	Q86XI6	PPP1R3B	79660	8	8993764	-0.0161578	-0.0543826	0.0220671	0.407277	0.87871	12768-3	-0.0161578	-0.0543826	0.0220671	0.407277
CKD	Mast/stem cell growth factor receptor Kit	P10721	KIT	3815	4	55524095	-0.016236	-0.0546566	0.0221847	0.407409	0.87871	2475-1	-0.016236	-0.0546566	0.0221847	0.407409
CKD	Signal transducer and activator of transcription 6	P42226	STAT6	6778	12	57489187	0.0161823	-0.0221148	0.0544794	0.407451	0.87871	10372-18	0.0161823	-0.0221148	0.0544794	0.407451
CKD	LysM and putative peptidoglycan-binding domain-containing protein 4	Q5XG99	LYSMD4	145748	15	100267610	0.0160589	-0.0219589	0.0540768	0.407608	0.87871	9106-87	0.0160589	-0.0219589	0.0540768	0.407608
CKD	Speckle-type POZ protein	O43791	SPOP	8405	17	47676246	-0.0161555	-0.0544058	0.0220948	0.407655	0.87871	13727-44	-0.0161555	-0.0544058	0.0220948	0.407655
CKD	Lysosomal acid phosphatase	P11117	ACP2	53	11	47260853	0.0162151	-0.0221821	0.0546123	0.407726	0.87871	9237-54	0.0162151	-0.0221821	0.0546123	0.407726
CKD	Aspartate aminotransferase, cytoplasmic	P17174	GOT1	2805	10	101156627	0.015885	-0.0217329	0.0535029	0.407754	0.87871	4912-17	0.015885	-0.0217329	0.0535029	0.407754
CKD	Beta-Ala-His dipeptidase	Q96KN2	CNDP1	84735	18	72201692	-0.015522	-0.0523018	0.0212577	0.408028	0.87871	5456-59	-0.015522	-0.0523018	0.0212577	0.408028
CKD	Poly(rC)-binding protein 1	Q15365	PCBP1	5093	2	70313972	0.0161755	-0.0221533	0.0545044	0.408036	0.87871	11458-30	0.0161755	-0.0221533	0.0545044	0.408036
CKD	Granulocyte-macrophage colony-stimulating factor receptor subunit alpha	P15509	CSF2RA	1438	X	1387693	-0.0162073	-0.0546119	0.0221974	0.408043	0.87871	10438-19	-0.0162073	-0.0546119	0.0221974	0.408043
CKD	3-hydroxyacyl-CoA dehydrogenase type-2	Q99714	HSD17B10	3028	X	53458206	-0.0161553	-0.0545065	0.022196	0.408897	0.87871	4217-49	-0.0161553	-0.0545065	0.022196	0.408897
CKD	Acid ceramidase	Q13510	ASAH1	427	8	17913925	0.016105	-0.0221483	0.0543583	0.409159	0.87871	5748-20	0.016105	-0.0221483	0.0543583	0.409159
CKD	Glyceraldehyde-3-phosphate dehydrogenase	P04406	GAPDH	2597	12	6643585	0.0161189	-0.0221833	0.054421	0.409354	0.87871	3848-14	0.0161189	-0.0221833	0.054421	0.409354
CKD	Immunoglobulin alpha Fc receptor	P24071	FCAR	2204	19	55385549	-0.0161736	-0.0546156	0.0222685	0.409474	0.87871	4987-17	-0.0161736	-0.0546156	0.0222685	0.409474
CKD	Charged multivesicular body protein 3	Q9Y3E7	CHMP3	51652	2	86730553	0.0161913	-0.0222948	0.0546775	0.409498	0.87871	12508-9	0.0161913	-0.0222948	0.0546775	0.409498
CKD	Bromodomain testis-specific protein	Q58F21	BRDT	676	1	92414928	-0.0159278	-0.0538005	0.021945	0.409659	0.87871	12748-6	-0.0159278	-0.0538005	0.021945	0.409659
CKD	Transcription factor RelB	Q01201	RELB	5971	19	45504707	-0.0161703	-0.0547089	0.0223683	0.410742	0.87871	11464-9	-0.0161703	-0.0547089	0.0223683	0.410742
CKD	Integral membrane protein DGCR2/IDD	P98153	DGCR2	9993	22	19023795	0.0160656	-0.0222284	0.0543597	0.410803	0.87871	8055-33	0.0160656	-0.0222284	0.0543597	0.410803
CKD	Tyrosine-protein kinase Lyn, isoform B	P07948	LYN	4067	8	56792386	-0.0160476	-0.054301	0.0222058	0.410831	0.87871	3381-24	-0.0160476	-0.054301	0.0222058	0.410831
CKD	Carbonic anhydrase 1	P00915	CA1	759	8	86240458	0.0160855	-0.0222768	0.0544478	0.411058	0.87871	4969-2	0.0160855	-0.0222768	0.0544478	0.411058
CKD	Kin of IRRE-like protein 3	Q8IZU9	KIRREL3	84623	11	126293388	-0.0160751	-0.0544129	0.0222627	0.411062	0.87871	4557-61	-0.0160751	-0.0544129	0.0222627	0.411062
CKD	A disintegrin and metalloproteinase with thrombospondin motifs 1	Q9UHI8	ADAMTS1	9510	21	28208606	-0.015995	-0.054166	0.022176	0.411359	0.87871	3174-2	-0.015995	-0.054166	0.022176	0.411359
CKD	Protein arginine N-methyltransferase 3	O60678	PRMT3	10196	11	20409076	-0.0160939	-0.0545282	0.0223403	0.411689	0.87871	12696-166	-0.0160939	-0.0545282	0.0223403	0.411689
CKD	Lysophospholipase-like protein 1	Q5VWZ2	LYPLAL1	127018	1	219347192	-0.0160663	-0.054464	0.0223313	0.412046	0.87871	12428-2	-0.0160663	-0.054464	0.0223313	0.412046
CKD	TOM1-like protein 1	O75674	TOM1L1	10040	17	52977880	-0.0160037	-0.0542583	0.0222508	0.412126	0.87871	13652-2	-0.0160037	-0.0542583	0.0222508	0.412126
CKD	Protein delta homolog 1	P80370	DLK1	8788	14	101193202	0.01602	-0.0221957	0.0542357	0.412721	0.87871	6373-54	0.0369066	-0.00136788	0.075181	0.0587635
CKD	Protein delta homolog 1	P80370	DLK1	8788	14	101193202	0.01602	-0.0221957	0.0542357	0.412721	0.87871	6496-60	0.0346707	-0.00357888	0.0729204	0.0756216
CKD	Protein delta homolog 1	P80370	DLK1	8788	14	101193202	0.01602	-0.0221957	0.0542357	0.412721	0.87871	8380-244	-0.0235173	-0.0616404	0.0146058	0.226551
CKD	Peptidyl-prolyl cis-trans isomerase NIMA-interacting 4	Q9Y237	PIN4	5303	X	71401526	0.0159869	-0.0222839	0.0542577	0.412816	0.87871	12718-43	0.0159869	-0.0222839	0.0542577	0.412816
CKD	Nucleosome assembly protein 1-like 2	Q9ULW6	NAP1L2	4674	X	72432135	-0.0160141	-0.0544074	0.0223792	0.413514	0.87871	13529-39	-0.0160141	-0.0544074	0.0223792	0.413514
CKD	Protein phosphatase 1A	P35813	PPM1A	5494	14	60712470	0.015868	-0.0221768	0.0539128	0.413537	0.87871	12619-14	0.015868	-0.0221768	0.0539128	0.413537
CKD	CUB and sushi domain-containing protein 2	Q7Z408	CSMD2	114784	1	33979609	0.015918	-0.0222482	0.0540843	0.413555	0.87871	9971-5	0.015918	-0.0222482	0.0540843	0.413555
CKD	Diphosphoinositol polyphosphate phosphohydrolase 1	O95989	NUDT3	11165	6	34254971	0.015904	-0.0222304	0.0540383	0.413577	0.87871	12796-44	0.015904	-0.0222304	0.0540383	0.413577
CKD	Cadherin-5	P33151	CDH5	1003	16	66400525	-0.0159273	-0.0541365	0.0222819	0.413807	0.87871	2819-23	-0.0159273	-0.0541365	0.0222819	0.413807
CKD	Autophagy protein 5	Q9H1Y0	ATG5	9474	6	106632351	0.015926	-0.0222811	0.0541331	0.413819	0.87871	12597-68	0.015926	-0.0222811	0.0541331	0.413819
CKD	Interferon alpha-2	P01563	IFNA2	3440	9	21384254	0.0160159	-0.0224373	0.0544691	0.41419	0.87871	3497-13	0.0160159	-0.0224373	0.0544691	0.41419
CKD	Cytoskeleton-associated protein 2	Q8WWK9	CKAP2	26586	13	53029495	-0.0159635	-0.0542941	0.0223671	0.41423	0.87871	5345-51	-0.0159635	-0.0542941	0.0223671	0.41423
CKD	Casein kinase I isoform gamma-2	P78368	CSNK1G2	1455	19	1941148	-0.0159992	-0.0544384	0.0224399	0.414505	0.87871	12653-13	-0.0159992	-0.0544384	0.0224399	0.414505
CKD	T-box transcription factor TBX22	Q9Y458	TBX22	50945	X	79270255	0.0159198	-0.0223332	0.0541728	0.414563	0.87871	11146-4	0.0159198	-0.0223332	0.0541728	0.414563
CKD	Activator of apoptosis harakiri	O00198	HRK	8739	12	117298225	0.0158695	-0.0222894	0.0540284	0.414891	0.878863	8008-28	0.0158695	-0.0222894	0.0540284	0.414891
CKD	SLAM family member 6	Q96DU3	SLAMF6	114836	1	160454820	-0.0159472	-0.0543164	0.022422	0.415175	0.878924	5128-53	-0.0159472	-0.0543164	0.022422	0.415175
CKD	Opiorphin prepropeptide	Q99935	OPRPN	58503	4	71263599	0.0159542	-0.022525	0.0544333	0.416306	0.880097	6530-63	0.0159542	-0.022525	0.0544333	0.416306
CKD	BCL2/adenovirus E1B 19 kDa protein-interacting protein 3	Q12983	BNIP3	664	10	133781204	0.0158075	-0.022353	0.053968	0.416734	0.880097	7045-4	0.0158075	-0.022353	0.053968	0.416734
CKD	Corticosteroid-binding globulin	P08185	SERPINA6	866	14	94770585	0.0158254	-0.0224071	0.054058	0.417085	0.880097	4785-30	0.0158254	-0.0224071	0.054058	0.417085
CKD	Transforming growth factor-beta-induced protein ig-h3	Q15582	TGFBI	7045	5	135364584	-0.0156619	-0.0535257	0.0222019	0.41741	0.880097	3283-21	-0.0156619	-0.0535257	0.0222019	0.41741
CKD	Cathepsin O	P43234	CTSO	1519	4	156845270	-0.015945	-0.054513	0.022623	0.417647	0.880097	9264-11	-0.015945	-0.054513	0.022623	0.417647
CKD	Serine--tRNA ligase, mitochondrial	Q9NP81	SARS2	54938	19	39405904	-0.0158949	-0.0543506	0.0225608	0.417755	0.880097	12348-46	-0.0158949	-0.0543506	0.0225608	0.417755
CKD	Growth factor receptor-bound protein 7	Q14451	GRB7	2886	17	37894162	-0.0158268	-0.0541277	0.0224742	0.417878	0.880097	11281-6	-0.0158268	-0.0541277	0.0224742	0.417878
CKD	Interleukin-12	P29460| P29459	IL12A| IL12B	3592| 3593	3| 5	159706623| 158741791	-0.0157938	-0.0541075	0.0225199	0.418889	0.880097	10367-26	-0.0295779	-0.067857	0.0087013	0.129866
CKD	Interleukin-12	P29460| P29459	IL12A| IL12B	3592| 3593	3| 5	159706623| 158741791	-0.0157938	-0.0541075	0.0225199	0.418889	0.880097	10367-62	-0.0155548	-0.0538951	0.0227856	0.426399
CKD	Interleukin-12	P29460| P29459	IL12A| IL12B	3592| 3593	3| 5	159706623| 158741791	-0.0157938	-0.0541075	0.0225199	0.418889	0.880097	2455-17	-0.00224882	-0.0405705	0.0360729	0.908404
CKD	Bcl2-associated agonist of cell death	Q92934	BAD	572	11	64037300	0.0158188	-0.0225475	0.0541851	0.418906	0.880097	5870-23	0.0158188	-0.0225475	0.0541851	0.418906
CKD	Gigaxonin	Q9H2C0	GAN	8139	16	81348571	-0.0158747	-0.0543814	0.022632	0.418965	0.880097	10054-3	-0.0158747	-0.0543814	0.022632	0.418965
CKD	Calcium/calmodulin-dependent protein kinase type 1D	Q8IU85	CAMK1D	57118	10	12391583	-0.0156656	-0.0537679	0.0224368	0.420222	0.880097	3418-12	-0.0156656	-0.0537679	0.0224368	0.420222
CKD	B-cell antigen receptor complex-associated protein beta chain	P40259	CD79B	974	17	62006098	-0.0156996	-0.0539335	0.0225342	0.420813	0.880097	6351-55	-0.0156996	-0.0539335	0.0225342	0.420813
CKD	Collectin-10	Q9Y6Z7	COLEC10	10584	8	119964527	0.0158356	-0.0227405	0.0544117	0.420947	0.880097	6558-5	0.0158356	-0.0227405	0.0544117	0.420947
CKD	Plastin-2	P13796	LCP1	3936	13	46700058	0.0156221	-0.0224398	0.053684	0.421018	0.880097	9749-190	0.0156221	-0.0224398	0.053684	0.421018
CKD	Metalloproteinase inhibitor 4	Q99727	TIMP4	7079	3	12194568	-0.0157532	-0.0541414	0.022635	0.421103	0.880097	6462-12	-0.0157532	-0.0541414	0.022635	0.421103
CKD	Tryptase beta-2	P20231	TPSB2	64499	16	1278336	0.0156372	-0.0224808	0.0537553	0.421255	0.880097	3403-1	0.0156372	-0.0224808	0.0537553	0.421255
CKD	Protein Z-dependent protease inhibitor	Q9UK55	SERPINA10	51156	14	94749648	-0.015508	-0.0535194	0.0225033	0.421291	0.880097	13119-26	-0.0244275	-0.0620824	0.0132274	0.20348
CKD	Protein Z-dependent protease inhibitor	Q9UK55	SERPINA10	51156	14	94749648	-0.015508	-0.0535194	0.0225033	0.421291	0.880097	6583-67	-0.00658856	-0.0449564	0.0317793	0.736367
CKD	Casein kinase II 2-alpha:2-beta heterotetramer	P68400| P67870	CSNK2A1| CSNK2B	1457| 1460	20| 6	463338| 31632995	0.0157673	-0.0226951	0.0542297	0.421584	0.880097	5225-50	0.0157673	-0.0226951	0.0542297	0.421584
CKD	Follistatin	P19883	FST	10468	5	52776183	0.015647	-0.0225351	0.0538291	0.421744	0.880097	4132-27	0.015647	-0.0225351	0.0538291	0.421744
CKD	Testican-1	Q08629	SPOCK1	6695	5	136310987	0.015664	-0.0225824	0.0539103	0.422021	0.880097	5490-53	0.015664	-0.0225824	0.0539103	0.422021
CKD	Protein Largen	Q569H4	PRR16	51334	5	119799973	-0.0157511	-0.0542314	0.0227293	0.422279	0.880097	10621-26	-0.0157511	-0.0542314	0.0227293	0.422279
CKD	Serine/threonine-protein kinase 16	O75716	STK16	8576	2	220110192	-0.0155951	-0.0537606	0.0225704	0.423083	0.880097	3471-49	-0.0155951	-0.0537606	0.0225704	0.423083
CKD	General transcription factor II-I	P78347	GTF2I	2969	7	74071991	0.0156476	-0.0226494	0.0539446	0.423121	0.880097	13609-11	0.0156476	-0.0226494	0.0539446	0.423121
CKD	Serine/threonine-protein kinase PAK 3	O75914	PAK3	5063	X	110187513	-0.0156467	-0.0539597	0.0226664	0.423343	0.880097	3387-1	-0.0156467	-0.0539597	0.0226664	0.423343
CKD	Vitronectin	P04004	VTN	7448	17	26694298	-0.0155558	-0.0537224	0.0226108	0.423391	0.880097	13125-45	-0.030083	-0.068167	0.00800093	0.12153
CKD	Vitronectin	P04004	VTN	7448	17	26694298	-0.0155558	-0.0537224	0.0226108	0.423391	0.880097	8280-238	-0.00102853	-0.0392778	0.0372207	0.957955
CKD	Hepatitis A virus cellular receptor 1	Q96D42	HAVCR1	26762	5	156455989	0.0155876	-0.0225948	0.05377	0.423512	0.880097	9021-1	0.0155876	-0.0225948	0.05377	0.423512
CKD	ERO1-like protein alpha	Q96HE7	ERO1A	30001	14	53108605	-0.015581	-0.0537672	0.0226052	0.423753	0.880097	7060-2	-0.015581	-0.0537672	0.0226052	0.423753
CKD	Mitochondrial ubiquitin ligase activator of NFKB 1	Q969V5	MUL1	79594	1	20825941	0.0156491	-0.0227552	0.0540534	0.42409	0.880097	9315-16	0.0262393	-0.0121264	0.0646049	0.18002
CKD	Mitochondrial ubiquitin ligase activator of NFKB 1	Q969V5	MUL1	79594	1	20825941	0.0156491	-0.0227552	0.0540534	0.42409	0.880097	11159-14	0.00505887	-0.0333841	0.0435019	0.796408
CKD	TYMS opposite strand protein	Q8TAI1	TYMSOS	494514	18	649620	-0.0156354	-0.0539923	0.0227214	0.424204	0.880097	8263-64	-0.0156354	-0.0539923	0.0227214	0.424204
CKD	Cystatin-SA	P09228	CST2	1470	20	23804404	-0.015668	-0.0541149	0.0227789	0.424326	0.880097	4324-33	-0.015668	-0.0541149	0.0227789	0.424326
CKD	GTP cyclohydrolase 1	P30793	GCH1	2643	14	55308723	-0.0156678	-0.0541145	0.0227789	0.42433	0.880097	11185-145	-0.0156678	-0.0541145	0.0227789	0.42433
CKD	Protein lin-7 homolog B	Q9HAP6	LIN7B	64130	19	49617618	-0.0153889	-0.0531612	0.0223834	0.424453	0.880097	4238-4	-0.0153889	-0.0531612	0.0223834	0.424453
CKD	Kin of IRRE-like protein 2	Q6UWL6	KIRREL2	84063	19	36342552	0.0155374	-0.0226301	0.0537049	0.424825	0.880097	7958-15	0.0155374	-0.0226301	0.0537049	0.424825
CKD	Mitochondrial import inner membrane translocase subunit Tim21	Q9BVV7	TIMM21	29090	18	71815746	-0.0156406	-0.0540698	0.0227887	0.424925	0.880097	9058-1	-0.0156406	-0.0540698	0.0227887	0.424925
CKD	Natural killer cell receptor 2B4	Q9BZW8	CD244	51744	1	160799950	0.0156179	-0.0227695	0.0540054	0.425092	0.880097	5063-12	0.0156179	-0.0227695	0.0540054	0.425092
CKD	Casein kinase II subunit alpha	P68400	CSNK2A1	1457	20	463338	0.0156342	-0.0227292	0.0539975	0.425151	0.880097	5224-20	0.0253442	-0.0131267	0.0638152	0.196555
CKD	Casein kinase II subunit alpha	P68400	CSNK2A1	1457	20	463338	0.0156342	-0.0227292	0.0539975	0.425151	0.880097	3427-63	0.0059241	-0.0323317	0.0441799	0.761431
CKD	Disintegrin and metalloproteinase domain-containing protein 23	O75077	ADAM23	8745	2	207308268	0.0155093	-0.0226213	0.0536398	0.425216	0.880097	7049-2	0.0155093	-0.0226213	0.0536398	0.425216
CKD	14-3-3 protein beta/alpha	P31946	YWHAB	7529	20	43514240	0.0155898	-0.0227503	0.05393	0.425457	0.880097	14156-33	0.0195779	-0.0187939	0.0579498	0.317197
CKD	14-3-3 protein beta/alpha	P31946	YWHAB	7529	20	43514240	0.0155898	-0.0227503	0.05393	0.425457	0.880097	12414-31	0.0116017	-0.0267067	0.0499102	0.552683
CKD	Cocaine- and amphetamine-regulated transcript protein	Q16568	CARTPT	9607	5	71014990	0.0155905	-0.0227827	0.0539636	0.425734	0.880141	5743-82	0.0155905	-0.0227827	0.0539636	0.425734
CKD	Protein sel-1 homolog 2	Q5TEA6	SEL1L2	80343	20	13829635	-0.0155235	-0.0537576	0.0227105	0.426045	0.880254	9082-25	-0.0155235	-0.0537576	0.0227105	0.426045
CKD	Transforming growth factor beta-3	P10600	TGFB3	7043	14	76424440	0.015525	-0.0228164	0.0538665	0.427296	0.880422	3520-58	0.015525	-0.0228164	0.0538665	0.427296
CKD	C-C motif chemokine 25	O15444	CCL25	6370	19	8117224	-0.0155206	-0.0537664	0.0227252	0.427509	0.880422	2705-5	-0.0330881	-0.0714176	0.00524135	0.09063
CKD	C-C motif chemokine 25	O15444	CCL25	6370	19	8117224	-0.0155206	-0.0537664	0.0227252	0.427509	0.880422	14068-29	0.00204693	-0.0361152	0.0402091	0.916249
CKD	Complement C1q subcomponent subunit C	P02747	C1QC	714	1	22969969	-0.0155593	-0.0540094	0.0228908	0.427585	0.880422	14100-63	-0.0155593	-0.0540094	0.0228908	0.427585
CKD	Protein FAM171A1	Q5VUB5	FAM171A1	221061	10	15253642	0.0154268	-0.0227236	0.0535771	0.427922	0.880422	5610-32	0.0154268	-0.0227236	0.0535771	0.427922
CKD	Alpha-internexin	Q16352	INA	9118	10	105036919	-0.0155639	-0.0540554	0.0229276	0.427946	0.880422	11436-6	-0.0155639	-0.0540554	0.0229276	0.427946
CKD	Tumor necrosis factor receptor superfamily member 6	P25445	FAS	355	10	90750288	0.0154789	-0.0228682	0.0538261	0.427994	0.880422	5392-73	0.0342377	-0.00406214	0.0725376	0.0797399
CKD	Tumor necrosis factor receptor superfamily member 6	P25445	FAS	355	10	90750288	0.0154789	-0.0228682	0.0538261	0.427994	0.880422	9459-7	0.0233479	-0.0149686	0.0616644	0.232273
CKD	Tumor necrosis factor receptor superfamily member 6	P25445	FAS	355	10	90750288	0.0154789	-0.0228682	0.0538261	0.427994	0.880422	9218-7	-0.0111488	-0.0495738	0.0272763	0.569469
CKD	Signal-regulatory protein gamma	Q9P1W8	SIRPG	55423	20	1609522	0.0155719	-0.0229436	0.0540875	0.427996	0.880422	9241-40	0.0155719	-0.0229436	0.0540875	0.427996
CKD	Kelch-like protein 12	Q53G59	KLHL12	59349	1	202860230	-0.0155093	-0.0539388	0.0229202	0.428826	0.880422	12695-62	-0.0155093	-0.0539388	0.0229202	0.428826
CKD	UPF0258 protein KIAA1024	Q9UPX6	MINAR1	23251	15	79724858	0.0154983	-0.0229064	0.053903	0.428854	0.880422	9075-121	0.0154983	-0.0229064	0.053903	0.428854
CKD	Homeobox protein NANOG	Q9H9S0	NANOG	79923	12	7941995	0.0154346	-0.0228895	0.0537587	0.429785	0.880422	2732-58	0.0154346	-0.0228895	0.0537587	0.429785
CKD	Procollagen galactosyltransferase 1	Q8NBJ5	COLGALT1	79709	19	17666511	-0.0154218	-0.0537284	0.0228848	0.429957	0.880422	5638-23	-0.0154218	-0.0537284	0.0228848	0.429957
CKD	Glucagon	P01275	GCG	2641	2	162999379	-0.0150549	-0.0524612	0.0223513	0.430092	0.880422	4891-50	-0.0150549	-0.0524612	0.0223513	0.430092
CKD	Proteasome activator complex subunit 3	P61289	PSME3	10197	17	40985159	0.0154073	-0.0228854	0.0536999	0.430223	0.880422	5204-13	0.0154073	-0.0228854	0.0536999	0.430223
CKD	Potassium voltage-gated channel subfamily G member 4	Q8TDN1	KCNG4	93107	16	84254741	-0.0153816	-0.0536272	0.0228639	0.430423	0.880422	13525-17	-0.0153816	-0.0536272	0.0228639	0.430423
CKD	Pro-FMRFamide-related neuropeptide FF	O15130	NPFF	8620	12	53900472	0.0154608	-0.022996	0.0539177	0.430596	0.880422	5617-41	0.0154608	-0.022996	0.0539177	0.430596
CKD	Tyrosine-protein kinase RYK	P34925	RYK	6259	3	133875978	0.0153237	-0.0228121	0.0534595	0.430838	0.880422	5583-62	0.0153237	-0.0228121	0.0534595	0.430838
CKD	Beta-defensin 116	Q30KQ4	DEFB116	245930	20	29891015	0.0153704	-0.0229348	0.0536757	0.431479	0.880422	11144-10	0.0153704	-0.0229348	0.0536757	0.431479
CKD	Cellular retinoic acid-binding protein 2	P29373	CRABP2	1382	1	156669398	0.0153389	-0.0229228	0.0536005	0.431901	0.880422	11696-7	0.0153389	-0.0229228	0.0536005	0.431901
CKD	NKG2D ligand 1	Q9BZM6	ULBP1	80329	6	150285110	0.015345	-0.0229509	0.0536408	0.432134	0.880422	3081-70	0.0159642	-0.022343	0.0542715	0.413923
CKD	NKG2D ligand 1	Q9BZM6	ULBP1	80329	6	150285110	0.015345	-0.0229509	0.0536408	0.432134	0.880422	14081-5	0.0147257	-0.0235588	0.0530102	0.450802
CKD	Leucine carboxyl methyltransferase 1	Q9UIC8	LCMT1	51451	16	25123047	-0.0152959	-0.0535018	0.0229101	0.432522	0.880422	4237-70	-0.0152959	-0.0535018	0.0229101	0.432522
CKD	Insulin gene enhancer protein ISL-1	P61371	ISL1	3670	5	50678958	0.0153518	-0.0230482	0.0537517	0.433174	0.880422	11549-6	0.0153518	-0.0230482	0.0537517	0.433174
CKD	Breast cancer anti-estrogen resistance protein 3	O75815	BCAR3	8412	1	94027343	0.0152567	-0.0229751	0.0534885	0.433389	0.880422	5262-57	0.0298877	-0.00828458	0.06806	0.124839
CKD	Breast cancer anti-estrogen resistance protein 3	O75815	BCAR3	8412	1	94027343	0.0152567	-0.0229751	0.0534885	0.433389	0.880422	12634-79	0.000625653	-0.0376656	0.0389169	0.974445
CKD	Zinc finger protein 526	Q8TF50	ZNF526	116115	19	42724492	0.0153459	-0.0230664	0.0537582	0.433498	0.880422	14619-8	0.0153459	-0.0230664	0.0537582	0.433498
CKD	Pro-Thyrotropin-releasing hormone	P20396	TRH	7200	3	129693236	0.0152802	-0.0229705	0.0535309	0.433532	0.880422	5659-11	0.0152802	-0.0229705	0.0535309	0.433532
CKD	Tumor necrosis factor ligand superfamily member 13B	Q9Y275	TNFSF13B	10673	13	108921875	-0.0151188	-0.0529779	0.0227403	0.433684	0.880422	3059-50	-0.0151188	-0.0529779	0.0227403	0.433684
CKD	UMP-CMP kinase	P30085	CMPK1	51727	1	47799469	0.0152303	-0.0229453	0.0534059	0.433915	0.880422	8312-139	0.0193423	-0.0187651	0.0574497	0.31971
CKD	UMP-CMP kinase	P30085	CMPK1	51727	1	47799469	0.0152303	-0.0229453	0.0534059	0.433915	0.880422	4786-58	0.0111183	-0.0271255	0.0493621	0.5687
CKD	Teneurin-4	Q6N022	TENM4	26011	11	78364328	-0.0150985	-0.0529317	0.0227346	0.433984	0.880422	11365-17	-0.0150985	-0.0529317	0.0227346	0.433984
CKD	Stannin	O75324	SNN	8303	16	11762289	-0.0152875	-0.0536288	0.0230537	0.434398	0.880422	7762-30	-0.0152875	-0.0536288	0.0230537	0.434398
CKD	Protein kinase C beta type (splice variant beta-II)	P05771	PRKCB	5579	16	23847300	0.0152717	-0.0230352	0.0535787	0.434462	0.880422	5475-10	0.0152717	-0.0230352	0.0535787	0.434462
CKD	Thrombopoietin Receptor	P40238	MPL	4352	1	43803475	-0.0152297	-0.0534337	0.0229743	0.434491	0.880422	3473-78	-0.0152297	-0.0534337	0.0229743	0.434491
CKD	Putative phospholipase B-like 2	Q8NHP8	PLBD2	196463	12	113796371	-0.0152379	-0.0534632	0.0229874	0.434501	0.880422	6536-54	-0.0152379	-0.0534632	0.0229874	0.434501
CKD	Troponin I, cardiac muscle	P19429	TNNI3	7137	19	55663135	0.0152553	-0.0230114	0.0535219	0.434695	0.880422	5930-54	0.0224244	-0.0158787	0.0607275	0.251097
CKD	Troponin I, cardiac muscle	P19429	TNNI3	7137	19	55663135	0.0152553	-0.0230114	0.0535219	0.434695	0.880422	5441-67	0.0080861	-0.0301441	0.0463163	0.678378
CKD	Heparan sulfate glucosamine 3-O-sulfotransferase 3B1	Q9Y662	HS3ST3B1	9953	17	14204367	-0.0152499	-0.0535755	0.0230756	0.435342	0.880422	6986-17	-0.0152499	-0.0535755	0.0230756	0.435342
CKD	Fructose-2,6-bisphosphatase TIGAR	Q9NQ88	TIGAR	57103	12	4430359	0.0152338	-0.0230667	0.0535342	0.435527	0.880422	12476-50	0.0152338	-0.0230667	0.0535342	0.435527
CKD	Chromodomain-helicase-DNA-binding protein 7	Q9P2D1	CHD7	55636	8	61591321	-0.0151865	-0.0533888	0.0230159	0.435778	0.880422	14005-2	-0.0151865	-0.0533888	0.0230159	0.435778
CKD	Syntaxin-3	Q13277	STX3	6809	11	59522479	-0.0151559	-0.0532957	0.022984	0.435952	0.880422	7186-111	-0.0151559	-0.0532957	0.022984	0.435952
CKD	Peptidyl-prolyl cis-trans isomerase FKBP7	Q9Y680	FKBP7	51661	2	179328391	0.0152182	-0.0230914	0.0535278	0.436107	0.880422	9288-7	0.0152182	-0.0230914	0.0535278	0.436107
CKD	N-acetylated-alpha-linked acidic dipeptidase 2	Q9Y3Q0	NAALAD2	10003	11	89867772	0.0151931	-0.023087	0.0534732	0.436511	0.880422	7986-98	0.0151931	-0.023087	0.0534732	0.436511
CKD	Calsenilin	Q9Y2W7	KCNIP3	30818	2	95963072	0.0152197	-0.0231306	0.05357	0.436548	0.880422	10513-13	0.0152197	-0.0231306	0.05357	0.436548
CKD	Mitofusin-1	Q8IWA4	MFN1	55669	3	179065480	-0.0152644	-0.0538115	0.0232827	0.437549	0.880422	11364-18	-0.0152644	-0.0538115	0.0232827	0.437549
CKD	Insulin-like peptide INSL5	Q9Y5Q6	INSL5	10022	1	67263424	0.0151107	-0.0230868	0.0533081	0.438014	0.880422	10462-14	0.0151107	-0.0230868	0.0533081	0.438014
CKD	Tumor susceptibility gene 101 protein	Q99816	TSG101	7251	11	18501858	-0.0152296	-0.0537403	0.0232812	0.438165	0.880422	13044-5	-0.0152296	-0.0537403	0.0232812	0.438165
CKD	Tropomyosin alpha-4 chain	P67936	TPM4	7171	19	16178317	-0.015127	-0.053451	0.023197	0.438524	0.880422	9863-1	-0.0224821	-0.0607161	0.0157518	0.249024
CKD	Tropomyosin alpha-4 chain	P67936	TPM4	7171	19	16178317	-0.015127	-0.053451	0.023197	0.438524	0.880422	7660-21	-0.00777184	-0.0461859	0.0306423	0.691623
CKD	Cell growth regulator with EF hand domain protein 1	Q99674	CGREF1	10669	2	27322159	0.0150895	-0.023101	0.0532799	0.438573	0.880422	6257-56	0.0150895	-0.023101	0.0532799	0.438573
CKD	Bactericidal permeability-increasing protein	P17213	BPI	671	20	36932552	0.015102	-0.0231211	0.0533252	0.438583	0.880422	4126-22	0.015102	-0.0231211	0.0533252	0.438583
CKD	Protein CREG1	O75629	CREG1	8804	1	167510250	0.0151443	-0.0231873	0.0534758	0.438601	0.880422	9357-4	0.0151443	-0.0231873	0.0534758	0.438601
CKD	Promotilin	P12872	MLN	4295	6	33762449	0.0150704	-0.0231032	0.053244	0.438949	0.880422	5631-83	0.0150704	-0.0231032	0.053244	0.438949
CKD	Alpha-synuclein	P37840	SNCA	6622	4	90645250	-0.015159	-0.0535423	0.0232243	0.439023	0.880422	8458-16	-0.0297027	-0.0681025	0.00869707	0.129457
CKD	Alpha-synuclein	P37840	SNCA	6622	4	90645250	-0.015159	-0.0535423	0.0232243	0.439023	0.880422	8458-111	-0.000615306	-0.0389822	0.0377515	0.974917
CKD	Peptidyl-prolyl cis-trans isomerase E	Q9UNP9	PPIE	10450	1	40204517	-0.0152198	-0.0537941	0.0233545	0.439213	0.880422	5238-26	-0.0152198	-0.0537941	0.0233545	0.439213
CKD	Pregnancy-specific beta-1-glycoprotein 8	Q9UQ74	PSG8	440533	19	43256839	0.0151565	-0.0232613	0.0535743	0.43926	0.880422	6238-55	0.0151565	-0.0232613	0.0535743	0.43926
CKD	ETS domain-containing protein Elk-3	P41970	ELK3	2004	12	96588207	0.0151013	-0.0231913	0.0533939	0.439437	0.880422	5707-55	0.0151013	-0.0231913	0.0533939	0.439437
CKD	ATP-dependent RNA helicase DHX8	Q14562	DHX8	1659	17	41561330	0.0151035	-0.0232952	0.0535021	0.440635	0.880422	11601-26	0.0151035	-0.0232952	0.0535021	0.440635
CKD	Leukocyte-specific transcript 1 protein	O00453	LST1	7940	6	31553956	0.0150226	-0.0231707	0.0532158	0.440638	0.880422	9531-24	0.0150226	-0.0231707	0.0532158	0.440638
CKD	Angiotensinogen	P01019	AGT	183	1	230838269	-0.0150584	-0.0533669	0.0232501	0.440927	0.880422	3484-60	-0.0150584	-0.0533669	0.0232501	0.440927
CKD	C-C motif chemokine 27	Q9Y4X3	CCL27	10850	9	34661893	-0.0150845	-0.0534728	0.0233038	0.441086	0.880422	2192-63	-0.0150845	-0.0534728	0.0233038	0.441086
CKD	Ficolin-3	O75636	FCN3	8547	1	27695601	0.0148238	-0.022902	0.0525496	0.441096	0.880422	5462-62	0.0148238	-0.022902	0.0525496	0.441096
CKD	Ribose-5-phosphate isomerase	P49247	RPIA	22934	2	88991176	-0.0149946	-0.0531956	0.0232063	0.44158	0.880422	12333-87	-0.0149946	-0.0531956	0.0232063	0.44158
CKD	Pyruvate carboxylase, mitochondrial	P11498	PC	5091	11	66615993	0.014993	-0.0232121	0.0531982	0.441679	0.880422	13990-1	0.014993	-0.0232121	0.0531982	0.441679
CKD	Cytotoxic and regulatory T-cell molecule	O95727	CRTAM	56253	11	122709255	-0.0151209	-0.0536096	0.0233678	0.441719	0.880422	7968-15	-0.0457246	-0.0842245	-0.00722456	0.019941
CKD	Cytotoxic and regulatory T-cell molecule	O95727	CRTAM	56253	11	122709255	-0.0151209	-0.0536096	0.0233678	0.441719	0.880422	5068-54	0.0154828	-0.0229947	0.0539602	0.43019
CKD	Acyl-CoA-binding domain-containing protein 7	Q8N6N7	ACBD7	414149	10	15057071	0.0150141	-0.0232932	0.0533215	0.442256	0.880422	13563-259	0.0150141	-0.0232932	0.0533215	0.442256
CKD	NudC domain-containing protein 3	Q8IVD9	NUDCD3	23386	7	44421965	-0.0150999	-0.0536834	0.0234835	0.442933	0.880422	4254-6	-0.0150999	-0.0536834	0.0234835	0.442933
CKD	Glypican-6	Q9Y625	GPC6	10082	13	93879078	0.0149625	-0.0232944	0.0532194	0.443227	0.880422	5350-14	0.0149625	-0.0232944	0.0532194	0.443227
CKD	Transformer-2 protein homolog beta	P62995	TRA2B	6434	3	185632356	0.0149745	-0.0233166	0.0532656	0.443269	0.880422	12373-73	0.0149745	-0.0233166	0.0532656	0.443269
CKD	Interleukin-3	P08700	IL3	3562	5	131396347	0.0149365	-0.0233188	0.0531919	0.444	0.880422	4717-55	0.0149365	-0.0233188	0.0531919	0.444
CKD	Arfaptin-2	P53365	ARFIP2	23647	11	6495913	0.0148962	-0.0232584	0.0530507	0.44403	0.880422	12630-8	0.0148962	-0.0232584	0.0530507	0.44403
CKD	Transmembrane glycoprotein NMB	Q14956	GPNMB	10457	7	23286305	-0.0148578	-0.0530622	0.0233466	0.444582	0.880422	8606-39	-0.0212088	-0.0587462	0.0163286	0.268024
CKD	Transmembrane glycoprotein NMB	Q14956	GPNMB	10457	7	23286305	-0.0148578	-0.0530622	0.0233466	0.444582	0.880422	8240-207	-0.0141137	-0.0525221	0.0242947	0.471271
CKD	Transmembrane glycoprotein NMB	Q14956	GPNMB	10457	7	23286305	-0.0148578	-0.0530622	0.0233466	0.444582	0.880422	5080-131	-0.0141131	-0.0525208	0.0242946	0.471283
CKD	Transmembrane glycoprotein NMB	Q14956	GPNMB	10457	7	23286305	-0.0148578	-0.0530622	0.0233466	0.444582	0.880422	8289-8	-0.00999569	-0.0484599	0.0284685	0.610413
CKD	Ubiquitin carboxyl-terminal hydrolase isozyme L1	P09936	UCHL1	7345	4	41258898	-0.0146478	-0.0522324	0.0229367	0.444832	0.880422	5019-16	-0.0146478	-0.0522324	0.0229367	0.444832
CKD	Semaphorin-3A	Q14563	SEMA3A	10371	7	83587659	-0.0149282	-0.0532381	0.0233817	0.444902	0.880422	3222-11	-0.0149282	-0.0532381	0.0233817	0.444902
CKD	Bcl-2-like protein 2	Q92843	BCL2L2	599	14	23775971	0.0149219	-0.0234107	0.0532546	0.445135	0.880422	7134-14	0.0406213	0.00230917	0.0789334	0.0377079
CKD	Bcl-2-like protein 2	Q92843	BCL2L2	599	14	23775971	0.0149219	-0.0234107	0.0532546	0.445135	0.880422	13097-11	-0.0107774	-0.0491306	0.0275758	0.581692
CKD	CD27 antigen	P26842	CD27	939	12	6554051	0.0148073	-0.0232197	0.0528344	0.44523	0.880422	5412-53	0.0148073	-0.0232197	0.0528344	0.44523
CKD	Calcyclin-binding protein	Q9HB71	CACYBP	27101	1	174968571	0.0149048	-0.0233818	0.0531913	0.445341	0.880422	12432-23	0.0149048	-0.0233818	0.0531913	0.445341
CKD	Hydroxymethylglutaryl-CoA synthase, mitochondrial	P54868	HMGCS2	3158	1	120290619	-0.0149343	-0.0533084	0.0234397	0.445478	0.880422	13704-5	-0.0149343	-0.0533084	0.0234397	0.445478
CKD	26S proteasome non-ATPase regulatory subunit 11	O00231	PSMD11	5717	17	30771481	0.0148694	-0.0233416	0.0530804	0.445523	0.880422	13572-43	0.0148694	-0.0233416	0.0530804	0.445523
CKD	SPARC-like protein 1	Q14515	SPARCL1	8404	4	88394483	-0.0148643	-0.0529284	0.0231998	0.445618	0.880422	13707-27	-0.0221743	-0.0605276	0.0161789	0.257042
CKD	SPARC-like protein 1	Q14515	SPARCL1	8404	4	88394483	-0.0148643	-0.0529284	0.0231998	0.445618	0.880422	4467-49	-0.00755427	-0.0453292	0.0302206	0.695004
CKD	Nuclear protein MDM1	Q8TC05	MDM1	56890	12	68688346	0.0147105	-0.0231243	0.0525453	0.44591	0.880422	7898-29	0.0147105	-0.0231243	0.0525453	0.44591
CKD	Creatine kinase M-type	P06732	CKM	1158	19	45809671	-0.0148163	-0.052947	0.0233144	0.446193	0.880422	2670-67	-0.0148163	-0.052947	0.0233144	0.446193
CKD	Replication initiator 1	Q9BWE0	REPIN1	29803	7	150065361	0.0148963	-0.0234508	0.0532434	0.446318	0.880422	13554-78	0.0148963	-0.0234508	0.0532434	0.446318
CKD	Oncostatin-M-specific receptor subunit beta	Q99650	OSMR	9180	5	38845960	0.0149035	-0.0234748	0.0532819	0.446468	0.880422	10892-8	0.0149035	-0.0234748	0.0532819	0.446468
CKD	ETS homologous factor	Q9NZC4	EHF	26298	11	34642588	-0.0149397	-0.0534188	0.0235394	0.446557	0.880422	13387-55	-0.0149397	-0.0534188	0.0235394	0.446557
CKD	Augurin	Q9H1Z8	ECRG4	84417	2	106682113	-0.0148869	-0.0532346	0.0234609	0.446613	0.880422	6362-6	-0.0148869	-0.0532346	0.0234609	0.446613
CKD	Stanniocalcin-2	O76061	STC2	8614	5	172741726	0.014888	-0.0235252	0.0533011	0.447355	0.880951	6231-46	0.014888	-0.0235252	0.0533011	0.447355
CKD	Protein transport protein Sec61 subunit beta	P60468	SEC61B	10952	9	101984570	0.0148237	-0.023457	0.0531044	0.44775	0.880951	7878-2	0.0148237	-0.023457	0.0531044	0.44775
CKD	Beta-defensin 110	Q30KQ9	DEFB110	245913	6	49976851	-0.0148763	-0.0532939	0.0235412	0.447762	0.880951	8340-9	-0.0148763	-0.0532939	0.0235412	0.447762
CKD	C-X-C motif chemokine 13	O43927	CXCL13	10563	4	78432907	0.0148526	-0.023516	0.0532213	0.447906	0.880951	3487-32	0.0148526	-0.023516	0.0532213	0.447906
CKD	E-selectin	P16581	SELE	6401	1	169691781	0.0147032	-0.0233373	0.0527437	0.448598	0.881526	3470-1	0.0147032	-0.0233373	0.0527437	0.448598
CKD	Major prion protein	P04156	PRNP	5621	20	4666797	0.0147775	-0.0234765	0.0530315	0.448849	0.881526	6545-58	0.0147775	-0.0234765	0.0530315	0.448849
CKD	Tumor necrosis factor receptor type 1-associated DEATH domain protein	Q15628	TRADD	8717	16	67188088	0.0147991	-0.0235648	0.053163	0.449489	0.881526	13507-51	0.0147991	-0.0235648	0.053163	0.449489
CKD	Signal transducer and activator of transcription 1-alpha/beta	P42224	STAT1	6772	2	191833762	0.0148476	-0.0236369	0.0533321	0.449555	0.881526	10370-21	0.0215482	-0.0169577	0.0600541	0.272621
CKD	Signal transducer and activator of transcription 1-alpha/beta	P42224	STAT1	6772	2	191833762	0.0148476	-0.0236369	0.0533321	0.449555	0.881526	12351-25	0.00814696	-0.0303162	0.0466101	0.677946
CKD	Progonadoliberin-1	P01148	GNRH1	2796	8	25276774	-0.0144062	-0.0517907	0.0229783	0.449962	0.881526	5627-53	-0.0144062	-0.0517907	0.0229783	0.449962
CKD	Pyridoxal phosphate phosphatase	Q96GD0	PDXP	57026	22	38054737	0.0147967	-0.0236124	0.0532059	0.450095	0.881526	3897-61	0.0147967	-0.0236124	0.0532059	0.450095
CKD	Lysozyme g-like protein 1	Q8N1E2	LYG1	129530	2	99900701	0.0146879	-0.0234561	0.0528318	0.450302	0.881526	9243-10	0.0146879	-0.0234561	0.0528318	0.450302
CKD	Uroplakin-3b-like protein	B0FP48	UPK3BL1	100134938	7	102277472	-0.0147413	-0.053048	0.0235655	0.450587	0.881526	6633-43	-0.0147413	-0.053048	0.0235655	0.450587
CKD	Protein SEC13 homolog	P55735	SEC13	6396	3	10342613	0.0144361	-0.0230796	0.0519519	0.45061	0.881526	14689-3	0.0144361	-0.0230796	0.0519519	0.45061
CKD	WAP four-disulfide core domain protein 10A	Q9H1F0	WFDC10A	140832	20	44258385	0.0147441	-0.0236337	0.0531218	0.451339	0.881526	13429-3	0.0147441	-0.0236337	0.0531218	0.451339
CKD	Arylsulfatase A	P15289	ARSA	410	22	51061182	0.0146836	-0.0235467	0.0529139	0.451458	0.881526	3583-54	0.0146836	-0.0235467	0.0529139	0.451458
CKD	Actin-related protein 2/3 complex subunit 1B	O15143	ARPC1B	10095	7	98972298	-0.0145583	-0.0525117	0.0233951	0.452045	0.881526	12689-56	-0.0145583	-0.0525117	0.0233951	0.452045
CKD	Transcriptional repressor CTCF	P49711	CTCF	10664	16	67596310	0.0146832	-0.0236826	0.0530491	0.453068	0.881526	14624-51	0.0146832	-0.0236826	0.0530491	0.453068
CKD	Matrilin-4	O95460	MATN4	8785	20	43922086	-0.014628	-0.0528775	0.0236214	0.453397	0.881526	7083-74	-0.014628	-0.0528775	0.0236214	0.453397
CKD	WAP four-disulfide core domain protein 13	Q8IUB5	WFDC13	164237	20	44330655	0.0146548	-0.0236866	0.0529961	0.453656	0.881526	9345-436	0.0146548	-0.0236866	0.0529961	0.453656
CKD	Neurexin-2-beta	P58401	NRXN2	9379	11	64373646	-0.0146011	-0.0528084	0.0236061	0.45373	0.881526	8876-51	-0.0146011	-0.0528084	0.0236061	0.45373
CKD	Beta-defensin 1	P60022	DEFB1	1672	8	6728097	-0.0145941	-0.0528323	0.0236441	0.454314	0.881526	6629-3	-0.0145941	-0.0528323	0.0236441	0.454314
CKD	Smoothelin	P53814	SMTN	6525	22	31477282	-0.0146383	-0.0530055	0.023729	0.454469	0.881526	12546-1	-0.0146383	-0.0530055	0.023729	0.454469
CKD	Actin-related protein 2/3 complex subunit 3	O15145	ARPC3	10094	12	110872695	-0.0145671	-0.0528054	0.0236713	0.45515	0.881526	13573-5	-0.0145671	-0.0528054	0.0236713	0.45515
CKD	Tyrosine-protein kinase ABL1	P00519	ABL1	25	9	133588266	0.0146001	-0.0237403	0.0529405	0.45533	0.881526	3341-33	0.0146001	-0.0237403	0.0529405	0.45533
CKD	RAC-beta serine/threonine-protein kinase	P31751	AKT2	208	19	40736224	0.0145335	-0.0236739	0.052741	0.455406	0.881526	5360-9	0.0214198	-0.0167106	0.0595501	0.270789
CKD	RAC-beta serine/threonine-protein kinase	P31751	AKT2	208	19	40736224	0.0145335	-0.0236739	0.052741	0.455406	0.881526	14685-17	0.00764732	-0.0306373	0.0459319	0.69534
CKD	Complement C1r subcomponent-like protein	Q9NZP8	C1RL	51279	12	7246000	0.0147008	-0.0239194	0.053321	0.455509	0.881526	9348-1	0.0147008	-0.0239194	0.053321	0.455509
CKD	Heterogeneous nuclear ribonucleoprotein Q	O60506	SYNCRIP	10492	6	86317502	-0.0145342	-0.0527772	0.0237088	0.456223	0.881526	4224-7	-0.0145342	-0.0527772	0.0237088	0.456223
CKD	Synaptogyrin-3	O43761	SYNGR3	9143	16	2039946	-0.0144453	-0.0524666	0.0235759	0.456367	0.881526	13375-48	-0.0144453	-0.0524666	0.0235759	0.456367
CKD	Glioma pathogenesis-related protein 1	P48060	GLIPR1	11010	12	75874513	0.0145528	-0.0237833	0.0528889	0.456743	0.881526	9265-10	0.0145528	-0.0237833	0.0528889	0.456743
CKD	Tensin-2	Q63HR2	TNS2	23371	12	53440810	0.0144705	-0.0236585	0.0525995	0.456857	0.881526	11667-29	0.0144705	-0.0236585	0.0525995	0.456857
CKD	Beta-1,3-N-acetylglucosaminyltransferase manic fringe	O00587	MFNG	4242	22	37865101	-0.014488	-0.0526787	0.0237026	0.457039	0.881526	5605-77	-0.014488	-0.0526787	0.0237026	0.457039
CKD	T-complex protein 1 subunit theta	P50990	CCT8	10694	21	30428647	-0.0142625	-0.0518775	0.0233524	0.457264	0.881526	12699-28	-0.0142625	-0.0518775	0.0233524	0.457264
CKD	Transmembrane gamma-carboxyglutamic acid protein 4	Q9BZD6	PRRG4	79056	11	32851309	-0.0145735	-0.0530422	0.0238953	0.457658	0.881526	9579-59	-0.0145735	-0.0530422	0.0238953	0.457658
CKD	Semenogelin-1	P04279	SEMG1	6406	20	43835605	-0.0145057	-0.0527995	0.023788	0.457702	0.881526	7115-5	-0.0145057	-0.0527995	0.023788	0.457702
CKD	Protein O-linked-mannose beta-1,2-N-acetylglucosaminyltransferase 1	Q8WZA1	POMGNT1	55624	1	46654353	0.0144932	-0.0237755	0.0527619	0.457797	0.881526	8253-2	0.0144932	-0.0237755	0.0527619	0.457797
CKD	Kv channel-interacting protein 4	Q6PIL6	KCNIP4	80333	4	20730234	-0.0145259	-0.0528827	0.0238309	0.457817	0.881526	7011-8	-0.0145259	-0.0528827	0.0238309	0.457817
CKD	O-acetyl-ADP-ribose deacetylase MACROD1	Q9BQ69	MACROD1	28992	11	63766006	0.0144416	-0.0237494	0.0526327	0.458486	0.881526	13653-335	0.0144416	-0.0237494	0.0526327	0.458486
CKD	Protein G6b	O95866	MPIG6B	80739	6	31691121	0.0144492	-0.0238776	0.0527759	0.459241	0.881526	9466-43	0.0331172	-0.00506985	0.0713042	0.0891529
CKD	Protein G6b	O95866	MPIG6B	80739	6	31691121	0.0144492	-0.0238776	0.0527759	0.459241	0.881526	7065-1	0.0120666	-0.0264355	0.0505687	0.538933
CKD	Protein G6b	O95866	MPIG6B	80739	6	31691121	0.0144492	-0.0238776	0.0527759	0.459241	0.881526	8659-68	-0.00183625	-0.0401273	0.0364548	0.925094
CKD	Melanoma-derived growth regulatory protein	Q16674	MIA	8190	19	41281082	-0.0143718	-0.0524798	0.0237361	0.459684	0.881526	2687-2	-0.0143718	-0.0524798	0.0237361	0.459684
CKD	26S proteasome non-ATPase regulatory subunit 4	P55036	PSMD4	5710	1	151227176	-0.014388	-0.0525802	0.0238042	0.460171	0.881526	13568-30	-0.014388	-0.0525802	0.0238042	0.460171
CKD	Interleukin-18 receptor 1	Q13478	IL18R1	8809	2	102979093	0.0144116	-0.0238777	0.0527009	0.460457	0.881526	3446-7	0.0175035	-0.0207389	0.0557458	0.369562
CKD	Interleukin-18 receptor 1	Q13478	IL18R1	8809	2	102979093	0.0144116	-0.0238777	0.0527009	0.460457	0.881526	14079-14	0.0113197	-0.0270165	0.049656	0.562661
CKD	Protein FAM210A	Q96ND0	FAM210A	125228	18	13663346	0.0143944	-0.0238433	0.052632	0.460506	0.881526	14593-152	0.0143944	-0.0238433	0.052632	0.460506
CKD	Transcobalamin-1	P20061	TCN1	6947	11	59620281	-0.0143552	-0.0525084	0.023798	0.460735	0.881526	11232-46	-0.0143552	-0.0525084	0.023798	0.460735
CKD	Ubiquitin-fold modifier 1	P61960	UFM1	51569	13	38923942	-0.0145056	-0.0530616	0.0240503	0.46077	0.881526	3836-51	-0.0145056	-0.0530616	0.0240503	0.46077
CKD	Leukocyte immunoglobulin-like receptor subfamily B member 1	Q8NHL6	LILRB1	10859	19	55128384	0.0143675	-0.0238313	0.0525663	0.460887	0.881526	5090-49	0.0143675	-0.0238313	0.0525663	0.460887
CKD	Syntaxin-7	O15400	STX7	8417	6	132778663	0.0143682	-0.0238431	0.0525796	0.461011	0.881526	8274-64	0.0143682	-0.0238431	0.0525796	0.461011
CKD	Corticotropin-releasing factor-binding protein	P24387	CRHBP	1393	5	76248680	0.0143712	-0.0238613	0.0526037	0.461167	0.881526	6039-24	0.0143712	-0.0238613	0.0526037	0.461167
CKD	Inter-alpha-trypsin inhibitor heavy chain H1	P19827	ITIH1	3697	3	52811602	-0.0143057	-0.0523926	0.0237811	0.461502	0.881526	7955-195	-0.0143057	-0.0523926	0.0237811	0.461502
CKD	BCL2/adenovirus E1B 19 kDa protein-interacting protein 3-like	O60238	BNIP3L	665	8	26239894	0.0144869	-0.0240919	0.0530656	0.461614	0.881526	7835-2	0.0144869	-0.0240919	0.0530656	0.461614
CKD	LETM1 domain-containing protein 1	Q6P1Q0	LETMD1	25875	12	51442082	-0.0144356	-0.0529166	0.0240453	0.462064	0.881526	5751-14	-0.0144356	-0.0529166	0.0240453	0.462064
CKD	ADP-dependent glucokinase	Q9BRR6	ADPGK	83440	15	73043708	0.0141894	-0.0236673	0.052046	0.462444	0.881526	6221-1	0.0141894	-0.0236673	0.052046	0.462444
CKD	Trypsin-2	P07478	PRSS2	5645	7	141968101	-0.0143464	-0.0526498	0.023957	0.46277	0.881526	5034-79	-0.0143464	-0.0526498	0.023957	0.46277
CKD	Peroxisomal membrane protein PEX14	O75381	PEX14	5195	1	10535003	-0.0142548	-0.0523527	0.023843	0.463227	0.881526	8300-82	-0.0142548	-0.0523527	0.023843	0.463227
CKD	DnaJ homolog subfamily C member 11	Q9NVH1	DNAJC11	55735	1	6694228	0.0143214	-0.0239637	0.0526065	0.463336	0.881526	9783-75	0.0143214	-0.0239637	0.0526065	0.463336
CKD	High affinity cGMP-specific 3',5'-cyclic phosphodiesterase 9A	O76083	PDE9A	5152	21	44073862	-0.0143382	-0.0526735	0.0239972	0.4634	0.881526	5201-50	-0.0143382	-0.0526735	0.0239972	0.4634
CKD	Growth factor receptor-bound protein 2	P62993	GRB2	2885	17	73314157	-0.014379	-0.0528504	0.0240925	0.463713	0.881526	5464-52	-0.014379	-0.0528504	0.0240925	0.463713
CKD	Phosphoglycerate kinase 2	P07205	PGK2	5232	6	49753364	0.0143818	-0.024103	0.0528665	0.463781	0.881526	13936-24	0.0143818	-0.024103	0.0528665	0.463781
CKD	Neuropilin and tolloid-like protein 2	Q8NC67	NETO2	81831	16	47115431	0.0142536	-0.0239007	0.052408	0.463928	0.881526	10562-42	0.0142536	-0.0239007	0.052408	0.463928
CKD	Leucine-rich repeat-containing protein 37A2	A6NM11	LRRC37A2	474170	17	44587323	-0.0142443	-0.0523961	0.0239076	0.464192	0.881526	8897-3	-0.0142443	-0.0523961	0.0239076	0.464192
CKD	Carbonic anhydrase 9	Q16790	CA9	768	9	35673915	-0.014233	-0.0523549	0.0238889	0.464194	0.881526	3798-71	-0.014233	-0.0523549	0.0238889	0.464194
CKD	Cell surface glycoprotein CD200 receptor 2	Q6Q8B3	CD200R1L	344807	3	112534556	-0.0143733	-0.0528825	0.024136	0.464329	0.881526	8980-19	-0.0143733	-0.0528825	0.024136	0.464329
CKD	ER membrane protein complex subunit 1	Q8N766	EMC1	23065	1	19542158	0.0143252	-0.0240581	0.0527085	0.464362	0.881526	11989-35	0.0143252	-0.0240581	0.0527085	0.464362
CKD	Discoidin domain-containing receptor 2	Q16832	DDR2	4921	1	162602228	-0.0141428	-0.0520946	0.023809	0.465035	0.881526	3606-2	-0.0141428	-0.0520946	0.023809	0.465035
CKD	Interleukin-5	P05113	IL5	3567	5	131877136	0.0142139	-0.0239293	0.052357	0.465064	0.881526	11071-1	0.0192068	-0.0189397	0.0573533	0.323607
CKD	Interleukin-5	P05113	IL5	3567	5	131877136	0.0142139	-0.0239293	0.052357	0.465064	0.881526	3741-4	0.00922099	-0.0289188	0.0473608	0.635502
CKD	Actin-binding LIM protein 3	O94929	ABLIM3	22885	5	148521054	0.0142999	-0.024182	0.0527819	0.466295	0.881526	13578-98	0.0142999	-0.024182	0.0527819	0.466295
CKD	Alpha-L-iduronidase	P35475	IDUA	3425	4	980785	-0.0142404	-0.0525624	0.0240817	0.4663	0.881526	3169-70	-0.0142404	-0.0525624	0.0240817	0.4663
CKD	C-X-C motif chemokine 16	Q9H2A7	CXCL16	58191	17	4636828	-0.0142676	-0.0526963	0.0241611	0.466687	0.881526	2436-49	-0.0142676	-0.0526963	0.0241611	0.466687
CKD	Histone acetyltransferase KAT6A	Q92794	KAT6A	7994	8	41786997	-0.0141455	-0.0522561	0.0239652	0.466815	0.881526	2865-77	-0.0141455	-0.0522561	0.0239652	0.466815
CKD	Cystatin-SN	P01037	CST1	1469	20	23728190	-0.0142618	-0.05269	0.0241665	0.466864	0.881526	5459-33	-0.0142618	-0.05269	0.0241665	0.466864
CKD	Calmegin	O14967	CLGN	1047	4	141309607	-0.0142075	-0.0524947	0.0240798	0.466926	0.881526	10600-24	-0.0142075	-0.0524947	0.0240798	0.466926
CKD	Lipocalin-1	P31025	LCN1	3933	9	138413284	0.0142199	-0.0241267	0.0525665	0.467226	0.881526	11708-2	0.0142199	-0.0241267	0.0525665	0.467226
CKD	Cytochrome b-c1 complex subunit 7	P14927	UQCRB	7381	8	97238904	-0.0142271	-0.0526247	0.0241706	0.467594	0.881526	12957-62	-0.0142271	-0.0526247	0.0241706	0.467594
CKD	SH2 domain-containing protein 1A	O60880	SH2D1A	4068	X	123480132	-0.0140871	-0.0521748	0.0240007	0.468388	0.881526	4567-82	-0.0140871	-0.0521748	0.0240007	0.468388
CKD	Cyclin-dependent kinase 4 inhibitor D	P55273	CDKN2D	1032	19	10677138	-0.0141533	-0.052522	0.0242155	0.469572	0.881526	12376-85	-0.0141533	-0.052522	0.0242155	0.469572
CKD	Sodium channel subunit beta-4	Q8IWT1	SCN4B	6330	11	118004092	-0.0140958	-0.0523124	0.0241208	0.469613	0.881526	7911-29	-0.0140958	-0.0523124	0.0241208	0.469613
CKD	Rab9 effector protein with kelch motifs	Q7Z6M1	RABEPK	10244	9	127962821	0.0141564	-0.0242259	0.0525388	0.46963	0.881526	13599-15	0.0141564	-0.0242259	0.0525388	0.46963
CKD	Growth hormone receptor	P10912	GHR	2690	5	42423577	0.0141484	-0.0242182	0.052515	0.4697	0.881526	2948-58	0.0141484	-0.0242182	0.052515	0.4697
CKD	Interstitial collagenase	P03956	MMP1	4312	11	102660641	-0.0140017	-0.0519741	0.0239707	0.469742	0.881526	4924-32	-0.0140017	-0.0519741	0.0239707	0.469742
CKD	Thioredoxin-like protein 4B	Q9NX01	TXNL4B	54957	16	72118756	0.0141414	-0.0242103	0.0524931	0.469746	0.881526	14169-66	0.0141414	-0.0242103	0.0524931	0.469746
CKD	Integrin alpha-I: beta-1 complex	P56199| P05556	ITGA1| ITGB1	3672| 3688	5| 10	52084136| 33189246	0.0140536	-0.0241599	0.0522671	0.470908	0.881526	3503-4	0.0140536	-0.0241599	0.0522671	0.470908
CKD	Forkhead box protein G1	P55316	FOXG1	2290	14	29236278	-0.0140623	-0.0523182	0.0241936	0.471127	0.881526	9896-21	-0.0140623	-0.0523182	0.0241936	0.471127
CKD	Dihydropyrimidinase-related protein 5	Q9BPU6	DPYSL5	56896	2	27070969	-0.0140478	-0.0522673	0.0241716	0.47116	0.881526	12683-156	-0.0140478	-0.0522673	0.0241716	0.47116
CKD	Ubiquitin carboxyl-terminal hydrolase 21	Q9UK80	USP21	27005	1	161129248	-0.0139744	-0.0520015	0.0240526	0.471246	0.881526	12681-63	-0.0139744	-0.0520015	0.0240526	0.471246
CKD	Heme oxygenase 2	P30519	HMOX2	3163	16	4524719	-0.0139957	-0.052088	0.0240967	0.471332	0.881526	2622-18	-0.0139957	-0.052088	0.0240967	0.471332
CKD	Melanoma-associated antigen 3	P43357	MAGEA3	4102	X	151934652	-0.0141171	-0.0525427	0.0243085	0.471365	0.881526	12576-21	-0.0141171	-0.0525427	0.0243085	0.471365
CKD	Uncharacterized protein C1orf185	Q5T7R7	C1orf185	284546	1	51442129	0.0140114	-0.0241394	0.0521623	0.471514	0.881526	10667-78	0.0140114	-0.0241394	0.0521623	0.471514
CKD	Hepatocyte growth factor activator	Q04756	HGFAC	3083	4	3443702	-0.0137297	-0.0511199	0.0236605	0.471586	0.881526	3617-80	-0.0157729	-0.0531594	0.0216137	0.408185
CKD	Hepatocyte growth factor activator	Q04756	HGFAC	3083	4	3443702	-0.0137297	-0.0511199	0.0236605	0.471586	0.881526	8385-248	-0.0116865	-0.0490803	0.0257073	0.540068
CKD	CD70 antigen	P32970	CD70	970	19	6582969	0.0140706	-0.0242567	0.0523979	0.471761	0.881526	8762-38	0.0157781	-0.0225983	0.0541545	0.420226
CKD	CD70 antigen	P32970	CD70	970	19	6582969	0.0140706	-0.0242567	0.0523979	0.471761	0.881526	5807-77	0.0123631	-0.0259152	0.0506413	0.5266
CKD	Beta-1,3-galactosyl-O-glycosyl-glycoprotein beta-1,6-N-acetylglucosaminyltransferase 4	Q9P109	GCNT4	51301	5	74323246	-0.0140591	-0.0523741	0.0242559	0.471839	0.881526	10854-15	-0.0241801	-0.0624831	0.0141229	0.215891
CKD	Beta-1,3-galactosyl-O-glycosyl-glycoprotein beta-1,6-N-acetylglucosaminyltransferase 4	Q9P109	GCNT4	51301	5	74323246	-0.0140591	-0.0523741	0.0242559	0.471839	0.881526	10842-7	-0.00393813	-0.0422651	0.0343889	0.840347
CKD	Fetuin-B	Q9UGM5	FETUB	26998	3	186353758	0.01407	-0.0243169	0.0524568	0.472399	0.881526	3367-8	0.01407	-0.0243169	0.0524568	0.472399
CKD	Metalloproteinase inhibitor 1	P01033	TIMP1	7076	X	47441690	0.0141035	-0.0243857	0.0525928	0.472524	0.881526	2211-9	0.0141035	-0.0243857	0.0525928	0.472524
CKD	Netrin receptor UNC5A	Q6ZN44	UNC5A	90249	5	176237560	-0.0140939	-0.0525602	0.0243724	0.472562	0.881526	7975-97	-0.0140939	-0.0525602	0.0243724	0.472562
CKD	N-acetylserotonin O-methyltransferase-like protein	O95671	ASMTL	8623	X	1522032	0.0140488	-0.0243143	0.0524119	0.472791	0.881526	10089-7	0.0140488	-0.0243143	0.0524119	0.472791
CKD	Serotransferrin	P02787	TF	7018	3	133464977	-0.0140064	-0.0522651	0.0242523	0.472923	0.881526	4162-54	-0.0140064	-0.0522651	0.0242523	0.472923
CKD	Platelet factor 4	P02776	PF4	5196	4	74846542	0.014088	-0.024417	0.0525931	0.473192	0.881526	2697-7	0.014088	-0.024417	0.0525931	0.473192
CKD	OTU domain-containing protein 5	Q96G74	OTUD5	55593	X	48779301	-0.0139944	-0.0522812	0.0242923	0.473626	0.881526	12480-9	-0.0139944	-0.0522812	0.0242923	0.473626
CKD	Tyrosine-protein phosphatase non-receptor type 7	P35236	PTPN7	5778	1	202116141	0.0140337	-0.0243813	0.0524487	0.473866	0.881526	14688-6	0.0140337	-0.0243813	0.0524487	0.473866
CKD	Interferon regulatory factor 9	Q00978	IRF9	10379	14	24630422	-0.0139529	-0.0521473	0.0242416	0.473874	0.881526	12439-67	-0.0139529	-0.0521473	0.0242416	0.473874
CKD	Mannose-binding protein C	P11226	MBL2	4153	10	54525140	-0.0139655	-0.052195	0.0242639	0.473879	0.881526	3000-66	-0.0139655	-0.052195	0.0242639	0.473879
CKD	Mediator of RNA polymerase II transcription subunit 4	Q9NPJ6	MED4	29079	13	48649864	0.0140003	-0.0243406	0.0523413	0.474065	0.881526	14021-81	0.0140003	-0.0243406	0.0523413	0.474065
CKD	Holo-Transcobalamin-2	P20062	TCN2	6948	22	31003070	-0.01397	-0.0522506	0.0243106	0.474329	0.881526	5584-21	-0.01397	-0.0522506	0.0243106	0.474329
CKD	Testis-specific serine/threonine-protein kinase 1	Q9BXA7	TSSK1B	83942	5	112768251	-0.0140365	-0.0524998	0.0244268	0.474334	0.881526	11179-7	-0.0140365	-0.0524998	0.0244268	0.474334
CKD	Trem-like transcript 1 protein	Q86YW5	TREML1	340205	6	41116998	-0.0139821	-0.0523086	0.0243444	0.474341	0.881526	11147-17	-0.0165016	-0.0547641	0.021761	0.397837
CKD	Trem-like transcript 1 protein	Q86YW5	TREML1	340205	6	41116998	-0.0139821	-0.0523086	0.0243444	0.474341	0.881526	9329-28	-0.0114627	-0.049853	0.0269277	0.558295
CKD	Tumor necrosis factor receptor superfamily member 18	Q9Y5U5	TNFRSF18	8784	1	1138888	-0.0140609	-0.0526283	0.0245064	0.474757	0.881526	5526-53	-0.0140609	-0.0526283	0.0245064	0.474757
CKD	2'-5'-oligoadenylate synthase 1	P00973	OAS1	4938	12	113344739	0.0138785	-0.0242	0.051957	0.474892	0.881526	10361-25	0.0138785	-0.0242	0.051957	0.474892
CKD	[Pyruvate dehydrogenase (acetyl-transferring)] kinase isozyme 2, mitochondrial	Q15119	PDK2	5164	17	48172101	0.0140062	-0.0244246	0.0524369	0.474914	0.881526	12651-21	0.0140062	-0.0244246	0.0524369	0.474914
CKD	COMM domain-containing protein 7	Q86VX2	COMMD7	149951	20	31290493	-0.0139011	-0.0520456	0.0242434	0.474937	0.881526	2823-7	-0.0139011	-0.0520456	0.0242434	0.474937
CKD	DnaJ homolog subfamily C member 4	Q9NNZ3	DNAJC4	3338	11	63997594	-0.0139409	-0.0522061	0.0243242	0.475076	0.881526	8016-19	-0.0153906	-0.0536612	0.02288	0.430458
CKD	DnaJ homolog subfamily C member 4	Q9NNZ3	DNAJC4	3338	11	63997594	-0.0139409	-0.0522061	0.0243242	0.475076	0.881526	8653-132	-0.0124913	-0.0507509	0.0257683	0.52212
CKD	Insulin-induced gene 1 protein	O15503	INSIG1	3638	7	155089486	0.0139377	-0.0243231	0.0521985	0.475121	0.881526	10663-42	0.0139377	-0.0243231	0.0521985	0.475121
CKD	NKG2D ligand 2	Q9BZM5	ULBP2	80328	6	150255901	-0.014014	-0.0525158	0.0244878	0.475484	0.881723	3082-9	-0.014014	-0.0525158	0.0244878	0.475484
CKD	Integrin alpha-IIb: beta-3 complex	P05106| P08514	ITGA2B| ITGB3	3674| 3690	17| 17	42449550| 45331208	-0.0139849	-0.052354	0.0243842	0.476841	0.883406	3739-72	-0.0262655	-0.0648258	0.0122948	0.181791
CKD	Integrin alpha-IIb: beta-3 complex	P05106| P08514	ITGA2B| ITGB3	3674| 3690	17| 17	42449550| 45331208	-0.0139849	-0.052354	0.0243842	0.476841	0.883406	8488-33	-0.0017043	-0.0398821	0.0364736	0.930257
CKD	LanC-like protein 2	Q9NS86	LANCL2	55915	7	55433141	-0.0134624	-0.0506054	0.0236806	0.477347	0.883406	12628-31	-0.0134624	-0.0506054	0.0236806	0.477347
CKD	Collagenase 3	P45452	MMP13	4322	11	102813721	0.0138998	-0.024493	0.0522927	0.47784	0.883406	4925-54	0.0138998	-0.024493	0.0522927	0.47784
CKD	p53 and DNA damage-regulated protein 1	Q9NUG6	PDRG1	81572	20	30532758	-0.0139058	-0.0523328	0.0245211	0.47804	0.883406	12593-33	-0.0139058	-0.0523328	0.0245211	0.47804
CKD	Solute carrier family 35 member G2	Q8TBE7	SLC35G2	80723	3	136537861	-0.0138483	-0.0521198	0.0244231	0.478079	0.883406	13501-10	-0.0138483	-0.0521198	0.0244231	0.478079
CKD	Amyloid-like protein 2	Q06481	APLP2	334	11	129939716	0.0139393	-0.0245774	0.052456	0.478117	0.883406	10627-87	0.0185306	-0.0200133	0.0570745	0.345931
CKD	Amyloid-like protein 2	Q06481	APLP2	334	11	129939716	0.0139393	-0.0245774	0.052456	0.478117	0.883406	7915-31	0.00934801	-0.0291415	0.0478376	0.633961
CKD	Calcium-dependent phospholipase A2	P39877	PLA2G5	5322	1	20386157	-0.013896	-0.0523126	0.0245205	0.478231	0.883406	2449-1	-0.013896	-0.0523126	0.0245205	0.478231
CKD	Glial cell line-derived neurotrophic factor	P39905	GDNF	2668	5	37812779	0.0138678	-0.0244949	0.0522304	0.478509	0.883406	5822-22	0.0138678	-0.0244949	0.0522304	0.478509
CKD	Lysosomal protective protein	P10619	CTSA	5476	20	44519591	-0.0138463	-0.0522212	0.0245285	0.47933	0.883406	3179-51	-0.0138463	-0.0522212	0.0245285	0.47933
CKD	Vesicle transport through interaction with t-SNAREs homolog 1A	Q96AJ9	VTI1A	143187	10	114206756	0.0138585	-0.024554	0.052271	0.479374	0.883406	7952-2	0.0138585	-0.024554	0.052271	0.479374
CKD	Uncharacterized protein C17orf89	A1L188	NDUFAF8	284184	17	79213039	-0.0138013	-0.0520569	0.0244542	0.479392	0.883406	9030-56	-0.0138013	-0.0520569	0.0244542	0.479392
CKD	Ig gamma-2, Kappa	P01859	IGHG2	3501	14	106109540	0.0138578	-0.0245616	0.0522771	0.479475	0.883406	13230-174	0.0138578	-0.0245616	0.0522771	0.479475
CKD	Endothelin-converting enzyme 1	P42892	ECE1	1889	1	21543740	-0.0138043	-0.0521041	0.0244954	0.480312	0.88394	8767-44	-0.0252522	-0.0636015	0.0130972	0.196767
CKD	Endothelin-converting enzyme 1	P42892	ECE1	1889	1	21543740	-0.0138043	-0.0521041	0.0244954	0.480312	0.88394	3611-70	-0.0023565	-0.0406066	0.0358936	0.90386
CKD	Killer cell immunoglobulin-like receptor 3DL2	P43630	KIR3DL2	3812	19	55361898	-0.013688	-0.0517304	0.0243545	0.480561	0.88394	5096-51	-0.013688	-0.0517304	0.0243545	0.480561
CKD	Semaphorin-6B	Q9H3T3	SEMA6B	10501	19	4542600	-0.0138081	-0.052228	0.0246117	0.481057	0.88394	5121-3	-0.0138081	-0.052228	0.0246117	0.481057
CKD	Tissue factor pathway inhibitor 2	P48307	TFPI2	7980	7	93514709	-0.0137458	-0.0520106	0.0245191	0.481268	0.88394	9233-71	-0.0137458	-0.0520106	0.0245191	0.481268
CKD	Phosphopantothenoylcysteine decarboxylase	Q96CD2	PPCDC	60490	15	75315927	-0.0137513	-0.0520742	0.0245716	0.481757	0.88394	13996-16	-0.0137513	-0.0520742	0.0245716	0.481757
CKD	Secretoglobin family 1D member 2	O95969	SCGB1D2	10647	11	62009102	-0.0137214	-0.0519735	0.0245307	0.481901	0.88394	6508-68	-0.0137214	-0.0519735	0.0245307	0.481901
CKD	Procollagen C-endopeptidase enhancer 2	Q9UKZ9	PCOLCE2	26577	3	142536702	-0.0137373	-0.0520618	0.0245871	0.48222	0.88394	6081-52	-0.0137373	-0.0520618	0.0245871	0.48222
CKD	Isthmin-1	B1AKI9	ISM1	140862	20	13202418	0.0137534	-0.0246196	0.0521264	0.482263	0.88394	8355-80	0.0137534	-0.0246196	0.0521264	0.482263
CKD	Adenylyl cyclase-associated protein 1	Q01518	CAP1	10487	1	40505912	-0.0136899	-0.051929	0.0245492	0.482759	0.88394	12034-28	-0.0136899	-0.051929	0.0245492	0.482759
CKD	Syntaxin-8	Q9UNK0	STX8	9482	17	9153788	0.0136332	-0.024506	0.0517725	0.483429	0.88394	10903-50	0.0136332	-0.024506	0.0517725	0.483429
CKD	Furin	P09958	FURIN	5045	15	91411885	0.0136638	-0.0245622	0.0518897	0.483444	0.88394	6276-16	0.0136638	-0.0245622	0.0518897	0.483444
CKD	Peroxisomal targeting signal 1 receptor	P50542	PEX5	5830	12	7341759	0.0137593	-0.0247344	0.052253	0.483449	0.88394	5915-58	0.0137593	-0.0247344	0.052253	0.483449
CKD	C4b-binding protein alpha chain	P04003	C4BPA	722	1	207277583	0.013728	-0.0246814	0.0521374	0.483487	0.88394	9449-150	0.013728	-0.0246814	0.0521374	0.483487
CKD	Sodium/iodide cotransporter	Q92911	SLC5A5	6528	19	17982641	0.0137124	-0.0246665	0.0520913	0.483638	0.88394	12826-5	0.0137124	-0.0246665	0.0520913	0.483638
CKD	Interleukin-13 receptor subunit alpha-1	P78552	IL13RA1	3597	X	117861514	0.0134923	-0.0242853	0.05127	0.483807	0.88394	2633-52	0.0134923	-0.0242853	0.05127	0.483807
CKD	CMP-N-acetylneuraminate-poly-alpha-2,8-sialyltransferase	Q92187	ST8SIA4	7903	5	100142639	0.0137463	-0.0247699	0.0522625	0.484119	0.88394	7038-45	0.0137463	-0.0247699	0.0522625	0.484119
CKD	Netrin receptor UNC5D	Q6UXZ4	UNC5D	137970	8	35092975	-0.013742	-0.0521715	0.0246876	0.484136	0.88394	5140-56	-0.0265452	-0.0650521	0.0119618	0.176586
CKD	Netrin receptor UNC5D	Q6UXZ4	UNC5D	137970	8	35092975	-0.013742	-0.0521715	0.0246876	0.484136	0.88394	8624-16	-0.0009388	-0.0392909	0.0374133	0.961723
CKD	Zona pellucida-like domain-containing protein 1	Q8TCW7	ZPLD1	131368	3	101928816	0.0136028	-0.024539	0.0517447	0.484434	0.884016	5590-11	0.0136028	-0.024539	0.0517447	0.484434
CKD	Cytochrome b5	P00167	CYB5A	1528	18	71920527	-0.0136445	-0.0519288	0.0246397	0.484725	0.884019	11287-14	-0.0136445	-0.0519288	0.0246397	0.484725
CKD	Tubulin-specific chaperone E	Q15813	TBCE	6905	1	235530728	0.0136679	-0.0247017	0.0520376	0.48495	0.884019	11211-7	0.0136679	-0.0247017	0.0520376	0.48495
CKD	Protein eva-1 homolog C	P58658	EVA1C	59271	21	33784034	-0.0136415	-0.0520358	0.0247528	0.485897	0.88499	8877-22	-0.0201816	-0.058541	0.0181777	0.302349
CKD	Protein eva-1 homolog C	P58658	EVA1C	59271	21	33784034	-0.0136415	-0.0520358	0.0247528	0.485897	0.88499	7008-13	-0.00710131	-0.0455305	0.0313279	0.717136
CKD	SPARC	P09486	SPARC	6678	5	151040657	0.0136233	-0.0247551	0.0520018	0.486494	0.88499	3043-49	0.0138703	-0.024609	0.0523496	0.479763
CKD	SPARC	P09486	SPARC	6678	5	151040657	0.0136233	-0.0247551	0.0520018	0.486494	0.88499	14110-200	0.0133763	-0.0249012	0.0516539	0.493275
CKD	Linker for activation of T-cells family member 1	O43561	LAT	27040	16	28996147	-0.0135274	-0.0516534	0.0245986	0.486679	0.88499	10551-7	-0.0135274	-0.0516534	0.0245986	0.486679
CKD	Phosducin-like protein 2	Q8N4E4	PDCL2	132954	4	56422686	0.013628	-0.0247831	0.0520391	0.486698	0.88499	14192-31	0.013628	-0.0247831	0.0520391	0.486698
CKD	Band 4.1-like protein 1	Q9H4G0	EPB41L1	2036	20	34679426	-0.0135511	-0.0517523	0.02465	0.486774	0.88499	13993-20	-0.0135511	-0.0517523	0.02465	0.486774
CKD	Protocadherin alpha-7	Q9UN72	PCDHA7	56141	5	140213969	0.0136089	-0.0247811	0.0519989	0.48707	0.88499	8758-2	0.0136089	-0.0247811	0.0519989	0.48707
CKD	Interleukin-17 receptor B	Q9NRM6	IL17RB	55540	3	53880577	-0.0135769	-0.0519347	0.0247809	0.487727	0.88499	5084-154	-0.0135769	-0.0519347	0.0247809	0.487727
CKD	Tyrosine-protein kinase Yes	P07947	YES1	7525	18	721592	-0.0135317	-0.0517646	0.0247013	0.487762	0.88499	2878-66	-0.0135317	-0.0517646	0.0247013	0.487762
CKD	Cell adhesion molecule-related/down-regulated by oncogenes	Q4KMG0	CDON	50937	11	125826713	-0.0135933	-0.0520038	0.0248172	0.4878	0.88499	4541-49	-0.0135933	-0.0520038	0.0248172	0.4878
CKD	Peptidyl-tRNA hydrolase ICT1, mitochondrial	Q14197	MRPL58	3396	17	73008760	0.0132786	-0.0242718	0.0508291	0.488137	0.885135	6380-23	0.0132786	-0.0242718	0.0508291	0.488137
CKD	Janus kinase and microtubule-interacting protein 3	Q5VZ66	JAKMIP3	282973	10	133879367	-0.0134544	-0.0515698	0.0246611	0.488915	0.886037	9068-17	-0.0134544	-0.0515698	0.0246611	0.488915
CKD	Hepatocyte growth factor-regulated tyrosine kinase substrate	O14964	HGS	9146	17	79650962	-0.0135053	-0.0517928	0.0247822	0.48923	0.886037	13644-30	-0.0135053	-0.0517928	0.0247822	0.48923
CKD	Leucine-rich repeat transmembrane protein FLRT2	O43155	FLRT2	23768	14	85996411	-0.0135091	-0.0518271	0.0248089	0.489453	0.886037	13122-19	-0.0135091	-0.0518271	0.0248089	0.489453
CKD	Arylsulfatase B	P15848	ARSB	411	5	78073032	-0.0134465	-0.0516057	0.0247126	0.489666	0.886037	3172-28	-0.0134465	-0.0516057	0.0247126	0.489666
CKD	Endoplasmic reticulum resident protein 44	Q9BS26	ERP44	23071	9	102741461	0.0135031	-0.0248882	0.0518945	0.490475	0.887035	6064-4	0.0135031	-0.0248882	0.0518945	0.490475
CKD	Ragulator complex protein LAMTOR3	Q9UHA4	LAMTOR3	8649	4	100799495	0.0133823	-0.0246964	0.051461	0.490828	0.887206	12490-92	0.0133823	-0.0246964	0.051461	0.490828
CKD	Galactosylgalactosylxylosylprotein 3-beta-glucuronosyltransferase 3	O94766	B3GAT3	26229	11	62382768	-0.0135022	-0.0519463	0.0249419	0.4911	0.887232	6897-38	-0.0135022	-0.0519463	0.0249419	0.4911
CKD	UPF0606 protein KIAA1549L	Q6ZVL6	KIAA1549L	25758	11	33563877	-0.0134694	-0.0519062	0.0249674	0.492072	0.88852	11145-72	-0.0134694	-0.0519062	0.0249674	0.492072
CKD	Protein MENT	Q9BUN1	C1orf56	54964	1	151020259	-0.0132815	-0.0512052	0.0246422	0.492336	0.888531	5744-12	-0.0132815	-0.0512052	0.0246422	0.492336
CKD	Follistatin-related protein 5	Q8N475	FSTL5	56884	4	162305044	0.0134522	-0.0249855	0.05189	0.492634	0.888602	7099-33	0.0134522	-0.0249855	0.05189	0.492634
CKD	DNA repair protein XRCC1	P18887	XRCC1	7515	19	44047464	0.0133805	-0.0248892	0.0516501	0.493052	0.888886	12535-2	0.0133805	-0.0248892	0.0516501	0.493052
CKD	Luteinizing hormone	P01215| P01229	CGA| LHB	1081| 3972	6| 19	87795216| 49519237	-0.0134946	-0.0521339	0.0251448	0.493538	0.888886	2953-31	-0.0134946	-0.0521339	0.0251448	0.493538
CKD	Ephrin-A2	O43921	EFNA2	1943	19	1286153	0.0133406	-0.0248863	0.0515675	0.493859	0.888886	14124-6	0.0133406	-0.0248863	0.0515675	0.493859
CKD	Forkhead box protein J2	Q9P0K8	FOXJ2	55810	12	8185298	0.0133677	-0.024949	0.0516845	0.493995	0.888886	14204-55	0.0133677	-0.024949	0.0516845	0.493995
CKD	Fanconi anemia group F protein	Q9NPI8	FANCF	2188	11	22644079	-0.0133913	-0.0517833	0.0250008	0.494084	0.888886	11336-9	-0.0133913	-0.0517833	0.0250008	0.494084
CKD	Serine palmitoyltransferase 2	O15270	SPTLC2	9517	14	77972340	-0.0133591	-0.0516947	0.0249766	0.494489	0.889149	7267-2	-0.0133591	-0.0516947	0.0249766	0.494489
CKD	Tyrosine-protein kinase CSK	P41240	CSK	1445	15	75074425	0.0133147	-0.0249957	0.051625	0.49564	0.890446	3363-31	0.0133147	-0.0249957	0.051625	0.49564
CKD	Beta-defensin 129	Q9H1M3	DEFB129	140881	20	207899	0.0132537	-0.0248891	0.0513966	0.495728	0.890446	8347-222	0.0132537	-0.0248891	0.0513966	0.495728
CKD	Histone-lysine N-methyltransferase SETD2	Q9BYW2	SETD2	29072	3	47057898	-0.0133353	-0.0517625	0.0250918	0.496282	0.890684	12647-52	-0.0133353	-0.0517625	0.0250918	0.496282
CKD	Tyrosine-protein kinase HCK	P08631	HCK	3055	20	30639991	-0.0132629	-0.0515007	0.0249749	0.4965	0.890684	3374-49	-0.0132629	-0.0515007	0.0249749	0.4965
CKD	Interleukin-27 receptor subunit alpha	Q6UWB1	IL27RA	9466	19	14142552	0.0132956	-0.0251211	0.0517124	0.497448	0.890684	5132-71	0.0132956	-0.0251211	0.0517124	0.497448
CKD	Sperm flagellar protein 1	Q9Y4P9	SPEF1	25876	20	3758151	-0.0132514	-0.0515802	0.0250774	0.497896	0.890684	12876-39	-0.0132514	-0.0515802	0.0250774	0.497896
CKD	Macrophage mannose receptor 1	P22897	MRC1	4360	10	18098332	0.0132148	-0.0250112	0.0514408	0.497932	0.890684	2637-77	0.0132148	-0.0250112	0.0514408	0.497932
CKD	AP-4 complex accessory subunit tepsin	Q96N21	TEPSIN	146705	17	79202072	0.0132694	-0.0251285	0.0516673	0.498087	0.890684	7947-19	0.0132694	-0.0251285	0.0516673	0.498087
CKD	Integrin alpha-L	P20701	ITGAL	3683	16	30483983	0.0132462	-0.0250933	0.0515857	0.498185	0.890684	11617-1	0.0132462	-0.0250933	0.0515857	0.498185
CKD	BMP-binding endothelial regulator protein	Q8N8U9	BMPER	168667	7	33944523	0.0131452	-0.024908	0.0511985	0.498252	0.890684	3654-27	0.0131452	-0.024908	0.0511985	0.498252
CKD	Neuropilin and tolloid-like protein 1	Q8TDF5	NETO1	81832	18	70409549	-0.0131975	-0.0514042	0.0250092	0.498276	0.890684	5639-49	-0.0131975	-0.0514042	0.0250092	0.498276
CKD	Adapter molecule crk	P46108	CRK	1398	17	1324647	-0.0133329	-0.0519473	0.0252815	0.498451	0.890684	4976-57	-0.0133329	-0.0519473	0.0252815	0.498451
CKD	Carbohydrate sulfotransferase 9	Q7L1S5	CHST9	83539	18	24494554	0.0132761	-0.0252404	0.0517926	0.499196	0.890969	11646-4	0.0132761	-0.0252404	0.0517926	0.499196
CKD	Lipase member K	Q5VXJ0	LIPK	643414	10	90484301	-0.0132792	-0.0518306	0.0252722	0.499483	0.890969	6413-79	-0.0132792	-0.0518306	0.0252722	0.499483
CKD	Caspase-3	P42574	CASP3	836	4	185548850	0.0132701	-0.0252669	0.0518071	0.499617	0.890969	3593-72	0.0132701	-0.0252669	0.0518071	0.499617
CKD	Lupus La protein	P05455	SSB	6741	2	170655322	0.0132184	-0.0251244	0.0515613	0.500055	0.890969	13526-5	0.0450322	0.00666504	0.0833994	0.0214384
CKD	Lupus La protein	P05455	SSB	6741	2	170655322	0.0132184	-0.0251244	0.0515613	0.500055	0.890969	13625-19	-0.0185954	-0.0569139	0.0197231	0.341418
CKD	Transmembrane protein 230	Q96A57	TMEM230	29058	20	5049129	-0.0131959	-0.0516081	0.0252163	0.500629	0.890969	11542-11	-0.0131959	-0.0516081	0.0252163	0.500629
CKD	Grancalcin	P28676	GCA	25801	2	163200583	-0.0132069	-0.0516608	0.0252469	0.500736	0.890969	12594-5	-0.0132069	-0.0516608	0.0252469	0.500736
CKD	Dipeptidyl peptidase 2	Q9UHL4	DPP7	29952	9	140004992	-0.0131937	-0.0516001	0.0252126	0.500788	0.890969	8346-9	-0.0146093	-0.0531479	0.0239293	0.457369
CKD	Dipeptidyl peptidase 2	Q9UHL4	DPP7	29952	9	140004992	-0.0131937	-0.0516001	0.0252126	0.500788	0.890969	3608-12	-0.0117781	-0.0500522	0.0264959	0.5463
CKD	Tyrosine-protein kinase Fyn	P06241	FYN	2534	6	111981535	-0.0130805	-0.0513747	0.0252137	0.50134	0.890969	3813-3	-0.0320673	-0.0702486	0.00611388	0.0997082
CKD	Tyrosine-protein kinase Fyn	P06241	FYN	2534	6	111981535	-0.0130805	-0.0513747	0.0252137	0.50134	0.890969	4550-3	0.00590643	-0.0325007	0.0443136	0.76303
CKD	Odorant-binding protein 2b	Q9NPH6	OBP2B	29989	9	136080666	0.0131048	-0.0251197	0.0513292	0.501499	0.890969	5680-54	0.0131048	-0.0251197	0.0513292	0.501499
CKD	Cytochrome c oxidase subunit 4 isoform 2, mitochondrial	Q96KJ9	COX4I2	84701	20	30225685	-0.0131062	-0.0513645	0.0251521	0.501832	0.890969	7850-1	-0.0131062	-0.0513645	0.0251521	0.501832
CKD	Spondin-2	Q9BUD6	SPON2	10417	4	1160720	0.0131124	-0.0251668	0.0513917	0.501862	0.890969	8099-42	0.0131124	-0.0251668	0.0513917	0.501862
CKD	Deformed epidermal autoregulatory factor 1 homolog	O75398	DEAF1	10522	11	644225	-0.0130612	-0.0511945	0.0250722	0.501904	0.890969	6369-82	-0.0130612	-0.0511945	0.0250722	0.501904
CKD	Cancer/testis antigen 55	Q8WUE5	CT55	54967	X	134290461	0.0131623	-0.0253052	0.0516297	0.502337	0.890969	9363-11	0.0131623	-0.0253052	0.0516297	0.502337
CKD	Interleukin-6	P05231	IL6	3569	7	22766766	0.0131084	-0.0252186	0.0514354	0.502478	0.890969	4673-13	0.0240015	-0.0143169	0.0623199	0.219486
CKD	Interleukin-6	P05231	IL6	3569	7	22766766	0.0131084	-0.0252186	0.0514354	0.502478	0.890969	2573-20	0.00221533	-0.0361202	0.0405509	0.909795
CKD	Ribulose-phosphate 3-epimerase	Q96AT9	RPE	6120	2	210867289	-0.0131182	-0.0514714	0.025235	0.502498	0.890969	12646-2	-0.0131182	-0.0514714	0.025235	0.502498
CKD	Heat shock protein beta-1	P04792	HSPB1	3315	7	75931875	-0.0131117	-0.0515667	0.0253432	0.50384	0.892425	11103-24	-0.0131117	-0.0515667	0.0253432	0.50384
CKD	Melanocyte protein PMEL	P40967	PMEL	6490	12	56347889	-0.0129521	-0.0509551	0.0250508	0.50402	0.892425	6472-40	-0.0129521	-0.0509551	0.0250508	0.50402
CKD	Histo-blood group ABO system transferase	P16442	ABO	28	9	136130563	-0.0131257	-0.0516451	0.0253936	0.504098	0.892425	9253-52	-0.0131257	-0.0516451	0.0253936	0.504098
CKD	26S proteasome non-ATPase regulatory subunit 5	Q16401	PSMD5	5711	9	123578331	-0.0130763	-0.0515225	0.0253698	0.504895	0.893376	10716-35	-0.0130763	-0.0515225	0.0253698	0.504895
CKD	Exosome complex component CSL4	Q9Y3B2	EXOSC1	51013	10	99195666	-0.0130305	-0.0513822	0.0253212	0.505342	0.893707	7930-3	-0.0130305	-0.0513822	0.0253212	0.505342
CKD	C-C motif chemokine 23	P55773	CCL23	6368	17	34340096	0.0130587	-0.0254349	0.0515524	0.505994	0.894222	2913-1	0.0130587	-0.0254349	0.0515524	0.505994
CKD	Kallikrein-7	P49862	KLK7	5650	19	51479735	0.0129682	-0.0253003	0.0512368	0.506456	0.894222	3378-49	0.0129682	-0.0253003	0.0512368	0.506456
CKD	Sulfatase-modifying factor 1	Q8NBK3	SUMF1	285362	3	4402829	-0.0128015	-0.0505786	0.0249757	0.506465	0.894222	6941-11	-0.0128015	-0.0505786	0.0249757	0.506465
CKD	Properdin	P27918	CFP	5199	X	47483612	0.0129843	-0.0253846	0.0513533	0.507043	0.894222	2960-66	0.0129843	-0.0253846	0.0513533	0.507043
CKD	Netrin-1	O95631	NTN1	9423	17	8924859	0.0129297	-0.0252901	0.0511496	0.507173	0.894222	6649-51	0.0169737	-0.0212432	0.0551907	0.383907
CKD	Netrin-1	O95631	NTN1	9423	17	8924859	0.0129297	-0.0252901	0.0511496	0.507173	0.894222	6634-4	0.00888575	-0.0293371	0.0471086	0.648554
CKD	Ras-related protein Rab-31	Q13636	RAB31	11031	18	9708228	0.012973	-0.0253978	0.0513438	0.507434	0.894222	13597-20	0.012973	-0.0253978	0.0513438	0.507434
CKD	Annexin A5	P08758	ANXA5	308	4	122589152	0.0130375	-0.0255486	0.0516235	0.507704	0.894222	14158-17	0.0130375	-0.0255486	0.0516235	0.507704
CKD	RAB6-interacting golgin	Q5T7V8	GORAB	92344	1	170501263	0.0129524	-0.0253827	0.0512875	0.507714	0.894222	7247-1	0.0129524	-0.0253827	0.0512875	0.507714
CKD	E3 ubiquitin-protein ligase RBBP6	Q7Z6E9	RBBP6	5930	16	24550866	-0.0129089	-0.0511648	0.025347	0.508263	0.894343	9887-40	-0.0129089	-0.0511648	0.025347	0.508263
CKD	Leucine-rich repeat transmembrane neuronal protein 2	O43300	LRRTM2	26045	5	138205079	-0.0128346	-0.0509352	0.0252661	0.508988	0.894343	6904-14	-0.0128346	-0.0509352	0.0252661	0.508988
CKD	Insulin	P01308	INS	3630	11	2181009	-0.012849	-0.0510561	0.0253581	0.509693	0.894343	4883-56	-0.012849	-0.0510561	0.0253581	0.509693
CKD	Proliferating cell nuclear antigen	P12004	PCNA	5111	20	5095599	0.0128855	-0.0254349	0.0512058	0.509747	0.894343	2915-6	0.0128855	-0.0254349	0.0512058	0.509747
CKD	Platelet-derived growth factor subunit A	P04085	PDGFA	5154	7	536895	0.0129476	-0.0256003	0.0514956	0.510215	0.894343	4499-21	0.0129476	-0.0256003	0.0514956	0.510215
CKD	alpha-2-macroglobulin receptor-associated protein	P30533	LRPAP1	4043	4	3505324	-0.0128008	-0.0509982	0.0253966	0.510348	0.894343	3640-14	-0.0272598	-0.0653865	0.0108669	0.161051
CKD	alpha-2-macroglobulin receptor-associated protein	P30533	LRPAP1	4043	4	3505324	-0.0128008	-0.0509982	0.0253966	0.510348	0.894343	8829-4	0.0016582	-0.0366099	0.0399263	0.932298
CKD	Pituitary adenylate cyclase-activating polypeptide	P18509	ADCYAP1	116	18	904366	0.0128868	-0.0255044	0.051278	0.510485	0.894343	8285-64	0.0128868	-0.0255044	0.051278	0.510485
CKD	Killer cell immunoglobulin-like receptor 2DL2	P43627	KIR2DL2	3803	19	21890	-0.0128609	-0.0511876	0.0254657	0.510622	0.894343	7773-20	-0.0128609	-0.0511876	0.0254657	0.510622
CKD	Bcl-2-related protein A1	Q16548	BCL2A1	597	15	80253232	0.0127967	-0.0253559	0.0509492	0.510815	0.894343	3413-50	0.0127967	-0.0253559	0.0509492	0.510815
CKD	Type III endosome membrane protein TEMP	Q8IVY1	C1orf210	149466	1	43747554	0.0128601	-0.0254929	0.0512131	0.510941	0.894343	8088-56	0.0128601	-0.0254929	0.0512131	0.510941
CKD	Granulocyte colony-stimulating factor receptor	Q99062	CSF3R	1441	1	36931644	-0.012779	-0.0509051	0.0253472	0.511108	0.894343	2719-3	-0.012779	-0.0509051	0.0253472	0.511108
CKD	Fibroblast growth factor 6	P10767	FGF6	2251	12	4543308	0.0128266	-0.0254571	0.0511103	0.511278	0.894343	4130-71	0.0128266	-0.0254571	0.0511103	0.511278
CKD	Cystatin-8	O60676	CST8	10047	20	23471766	0.0128147	-0.02546	0.0510894	0.511571	0.894343	10572-65	0.0128147	-0.02546	0.0510894	0.511571
CKD	Sulfotransferase 4A1	Q9BR01	SULT4A1	25830	22	44220387	0.0128121	-0.0254663	0.0510906	0.511696	0.894343	8357-43	0.0128121	-0.0254663	0.0510906	0.511696
CKD	Carbohydrate sulfotransferase 1	O43916	CHST1	8534	11	45669239	-0.0128068	-0.0510968	0.0254831	0.511997	0.894343	7803-4	-0.0128068	-0.0510968	0.0254831	0.511997
CKD	Erythropoietin	P01588	EPO	2056	7	100318423	-0.0128626	-0.051326	0.0256008	0.512072	0.894343	5813-58	-0.0128626	-0.051326	0.0256008	0.512072
CKD	Interleukin-15 receptor subunit alpha	Q13261	IL15RA	3601	10	5994334	-0.0127409	-0.0508842	0.0254024	0.512268	0.894343	3445-53	-0.0250864	-0.063199	0.0130261	0.196941
CKD	Interleukin-15 receptor subunit alpha	Q13261	IL15RA	3601	10	5994334	-0.0127409	-0.0508842	0.0254024	0.512268	0.894343	14054-17	-0.000395348	-0.0385693	0.0377786	0.9838
CKD	Alpha-N-acetylgalactosaminide alpha-2,6-sialyltransferase 2	Q9UJ37	ST6GALNAC2	10610	17	74561461	-0.0127592	-0.0509489	0.0254306	0.512465	0.894343	7823-22	-0.0127592	-0.0509489	0.0254306	0.512465
CKD	Uroporphyrinogen-III synthase	P10746	UROS	7390	10	127474091	0.0127863	-0.0255323	0.0511049	0.512989	0.894804	11248-43	0.0127863	-0.0255323	0.0511049	0.512989
CKD	Protein MRVI1	Q9Y6F6	MRVI1	10335	11	10594638	0.0127655	-0.0255728	0.0511037	0.513892	0.89562	8255-34	0.0127655	-0.0255728	0.0511037	0.513892
CKD	Sentrin-specific protease 7	Q9BQF6	SENP7	57337	3	101043049	0.0127658	-0.0255814	0.0511131	0.513979	0.89562	12626-6	0.0127658	-0.0255814	0.0511131	0.513979
CKD	Ubiquitin carboxyl-terminal hydrolase 8	P40818	USP8	9101	15	50716579	0.0127167	-0.0255443	0.0509777	0.514655	0.896344	13450-49	0.0127167	-0.0255443	0.0509777	0.514655
CKD	ATP synthase subunit O, mitochondrial	P48047	ATP5PO	539	21	35275757	-0.0127331	-0.0510682	0.025602	0.514926	0.896362	9202-309	-0.0127331	-0.0510682	0.025602	0.514926
CKD	Interleukin-3 receptor subunit alpha	P26951	IL3RA	3563	X	1455488	0.012678	-0.0255228	0.0508788	0.515609	0.896861	4490-65	0.0154793	-0.0228612	0.0538199	0.428648
CKD	Interleukin-3 receptor subunit alpha	P26951	IL3RA	3563	X	1455488	0.012678	-0.0255228	0.0508788	0.515609	0.896861	13744-37	0.00987672	-0.0281844	0.0479378	0.610927
CKD	Aurora kinase A	O14965	AURKA	6790	20	54944445	0.0126391	-0.0255157	0.0507938	0.516058	0.896861	3091-70	0.0126391	-0.0255157	0.0507938	0.516058
CKD	Superoxide dismutase [Cu-Zn]	P00441	SOD1	6647	21	33031935	0.0127436	-0.0257366	0.0512237	0.516166	0.896861	2794-60	0.0127436	-0.0257366	0.0512237	0.516166
CKD	Disintegrin and metalloproteinase domain-containing protein 9	Q13443	ADAM9	8754	8	38854505	-0.0126635	-0.0509259	0.0255989	0.516429	0.896861	3795-6	-0.0126635	-0.0509259	0.0255989	0.516429
CKD	Amyloid beta A4 precursor protein-binding family B member 3	O95704	APBB3	10307	5	139937853	-0.0126858	-0.0510765	0.0257049	0.516517	0.896861	13589-10	-0.0218815	-0.0601963	0.0164333	0.262899
CKD	Amyloid beta A4 precursor protein-binding family B member 3	O95704	APBB3	10307	5	139937853	-0.0126858	-0.0510765	0.0257049	0.516517	0.896861	12784-10	-0.00349005	-0.0419566	0.0349765	0.858816
CKD	Dyslexia-associated protein KIAA0319-like protein	Q8IZA0	KIAA0319L	79932	1	35899091	-0.012644	-0.0508948	0.0256068	0.516949	0.897159	13698-28	-0.012644	-0.0508948	0.0256068	0.516949
CKD	Glucagon-like peptide 1 receptor	P43220	GLP1R	2740	6	39016557	0.0126924	-0.0257612	0.0511461	0.517563	0.89777	13085-18	0.0126924	-0.0257612	0.0511461	0.517563
CKD	t-SNARE domain-containing protein 1	Q96NA8	TSNARE1	203062	8	143293441	-0.0125892	-0.0507719	0.0255935	0.518021	0.898111	7069-9	-0.0125892	-0.0507719	0.0255935	0.518021
CKD	Platelet-derived growth factor subunit B	P01127	PDGFB	5155	22	39619685	0.0126345	-0.0257336	0.0510026	0.518545	0.898214	4149-8	0.0126345	-0.0257336	0.0510026	0.518545
CKD	Aggrecan core protein	P16112	ACAN	176	15	89346674	-0.0126512	-0.0510753	0.0257729	0.518602	0.898214	3280-49	-0.0126512	-0.0510753	0.0257729	0.518602
CKD	Carbohydrate sulfotransferase 15	Q7LFX5	CHST15	51363	10	125765669	-0.0126339	-0.0510693	0.0258015	0.51934	0.898681	4469-78	-0.0137956	-0.0522736	0.0246825	0.482119
CKD	Carbohydrate sulfotransferase 15	Q7LFX5	CHST15	51363	10	125765669	-0.0126339	-0.0510693	0.0258015	0.51934	0.898681	14097-86	-0.0114722	-0.049865	0.0269205	0.557992
CKD	Interleukin-17 receptor A	Q96F46	IL17RA	23765	22	17565849	-0.012607	-0.0509889	0.0257748	0.519604	0.898681	2992-59	-0.012607	-0.0509889	0.0257748	0.519604
CKD	NACHT, LRR and PYD domains-containing protein 1	Q9C000	NLRP1	22861	17	5404719	-0.0126197	-0.0510452	0.0258059	0.519661	0.898681	11661-11	-0.0126197	-0.0510452	0.0258059	0.519661
CKD	DNA topoisomerase 1	P11387	TOP1	7150	20	39657462	0.0124656	-0.0255145	0.0504456	0.519922	0.898681	2876-74	0.0124656	-0.0255145	0.0504456	0.519922
CKD	Urokinase plasminogen activator surface receptor	Q03405	PLAUR	5329	19	44150247	-0.0125588	-0.0508468	0.0257292	0.520184	0.898681	2652-15	-0.0125588	-0.0508468	0.0257292	0.520184
CKD	CMRF35-like molecule 6	Q08708	CD300C	10871	17	72537204	-0.0126521	-0.050983	0.0256788	0.52044	0.898681	13406-161	-0.0367379	-0.0752001	0.00172432	0.0611863
CKD	CMRF35-like molecule 6	Q08708	CD300C	10871	17	72537204	-0.0126521	-0.050983	0.0256788	0.52044	0.898681	5066-134	0.0114337	-0.0267659	0.0496333	0.557329
CKD	BTB/POZ domain-containing protein KCTD5	Q9NXV2	KCTD5	54442	16	2732495	-0.012531	-0.0508218	0.0257599	0.521139	0.899436	12473-48	-0.012531	-0.0508218	0.0257599	0.521139
CKD	Enhancer of mRNA-decapping protein 4	Q6P2E9	EDC4	23644	16	67906926	0.0124523	-0.0257062	0.0506108	0.522318	0.899748	13066-42	0.0124523	-0.0257062	0.0506108	0.522318
CKD	Retina-specific copper amine oxidase	O75106	AOC2	314	17	40996609	-0.0125481	-0.0510081	0.0259119	0.522406	0.899748	6434-18	-0.0125481	-0.0510081	0.0259119	0.522406
CKD	Tumor necrosis factor receptor superfamily member 14	Q92956	TNFRSF14	8764	1	2487291	0.0124661	-0.0257494	0.0506815	0.52248	0.899748	5352-11	0.0124661	-0.0257494	0.0506815	0.52248
CKD	Hemoglobin subunit zeta	P02008	HBZ	3050	16	192921	-0.0124159	-0.0505323	0.0257005	0.523078	0.899748	6919-3	-0.0124159	-0.0505323	0.0257005	0.523078
CKD	Junctional adhesion molecule C	Q9BX67	JAM3	83700	11	133938820	0.0125205	-0.0259325	0.0509736	0.523243	0.899748	2998-53	0.0125205	-0.0259325	0.0509736	0.523243
CKD	Collagen alpha-1(VIII) chain	P27658	COL8A1	1295	3	99357440	-0.0125464	-0.0510801	0.0259873	0.523257	0.899748	4807-13	-0.0125464	-0.0510801	0.0259873	0.523257
CKD	Platelet glycoprotein V	P40197	GP5	2814	3	194115550	-0.0125043	-0.0509151	0.0259066	0.523327	0.899748	7185-29	-0.0125043	-0.0509151	0.0259066	0.523327
CKD	Thyroid peroxidase	P07202	TPO	7173	2	1417233	-0.0124544	-0.0507199	0.0258111	0.523414	0.899748	3873-51	-0.0124544	-0.0507199	0.0258111	0.523414
CKD	Nuclear receptor subfamily 1 group D member 2	Q14995	NR1D2	9975	3	23986751	0.0123591	-0.0257624	0.0504805	0.525035	0.901693	12885-42	0.0123591	-0.0257624	0.0504805	0.525035
CKD	Desmoglein-1	Q02413	DSG1	1828	18	28898052	-0.0123752	-0.0505496	0.0257992	0.525069	0.901693	2976-58	-0.0123752	-0.0505496	0.0257992	0.525069
CKD	Ezrin	P15311	EZR	7430	6	159186773	0.0123958	-0.0259118	0.0507033	0.525825	0.902539	9753-17	0.0123958	-0.0259118	0.0507033	0.525825
CKD	Proprotein convertase subtilisin/kexin type 9	Q8NBP7	PCSK9	255738	1	55505149	-0.0124133	-0.0508489	0.0260223	0.526619	0.902977	5231-79	-0.0124133	-0.0508489	0.0260223	0.526619
CKD	Hemoglobin	P68871| P69905	HBA1| HBB	3039| 3043	16| 11	226679| 5246696	0.0122982	-0.0257952	0.0503916	0.526775	0.902977	4915-64	0.0122982	-0.0257952	0.0503916	0.526775
CKD	Cathelicidin antimicrobial peptide	P49913	CAMP	820	3	48264837	0.0122489	-0.0257004	0.0501982	0.526868	0.902977	9384-17	0.0122489	-0.0257004	0.0501982	0.526868
CKD	Chromobox protein homolog 5	P45973	CBX5	23468	12	54624730	-0.0123425	-0.0506097	0.0259247	0.527169	0.903043	4540-11	-0.0123425	-0.0506097	0.0259247	0.527169
CKD	Noggin	Q13253	NOG	9241	17	54671060	-0.012148	-0.0498407	0.0255447	0.527482	0.903113	5846-24	-0.012148	-0.0498407	0.0255447	0.527482
CKD	Complement C1r subcomponent	P00736	C1R	715	12	7187513	0.0123009	-0.0259111	0.0505129	0.527967	0.903113	3285-23	0.0123009	-0.0259111	0.0505129	0.527967
CKD	Butyrophilin subfamily 3 member A1	O00481	BTN3A1	11119	6	26402465	-0.0123149	-0.0505892	0.0259593	0.528169	0.903113	7081-2	-0.0123149	-0.0505892	0.0259593	0.528169
CKD	N-terminal pro-BNP	P16860	NPPB	4879	1	11917521	0.0121901	-0.025733	0.0501133	0.528568	0.903113	7655-11	0.0121901	-0.025733	0.0501133	0.528568
CKD	Dual specificity protein phosphatase 6	Q16828	DUSP6	1848	12	89741837	0.0123497	-0.0261002	0.0507995	0.528895	0.903113	12341-8	0.0123497	-0.0261002	0.0507995	0.528895
CKD	Leukocyte cell-derived chemotaxin 1	O75829	CNMD	11061	13	53277399	0.0121443	-0.0256837	0.0499724	0.529085	0.903113	9928-125	0.0121443	-0.0256837	0.0499724	0.529085
CKD	DNA/RNA-binding protein KIN17	O60870	KIN	22944	10	7792925	-0.0123058	-0.0506649	0.0260533	0.529212	0.903113	13476-16	-0.0219373	-0.0602728	0.0163982	0.261941
CKD	DNA/RNA-binding protein KIN17	O60870	KIN	22944	10	7792925	-0.0123058	-0.0506649	0.0260533	0.529212	0.903113	14643-27	-0.00267434	-0.041057	0.0357083	0.891344
CKD	T-box transcription factor TBX3	O15119	TBX3	6926	12	115108059	-0.0123343	-0.0507751	0.0261065	0.529311	0.903113	13978-122	-0.0123343	-0.0507751	0.0261065	0.529311
CKD	Exosome complex component RRP40	Q9NQT5	EXOSC3	51010	9	37779711	0.0122018	-0.0258827	0.0502863	0.529922	0.903192	12605-1	0.0122018	-0.0258827	0.0502863	0.529922
CKD	T-cell surface glycoprotein CD3 epsilon chain	P07766	CD3E	916	11	118175295	0.0122854	-0.0260648	0.0506356	0.529973	0.903192	8069-85	0.0122854	-0.0260648	0.0506356	0.529973
CKD	Protein DGCR6	Q14129	DGCR6	8214	22	18893736	-0.0123003	-0.050713	0.0261124	0.530146	0.903192	9444-70	-0.0123003	-0.050713	0.0261124	0.530146
CKD	UDP-glucose 4-epimerase	Q14376	GALE	2582	1	24122089	0.0123136	-0.0262049	0.0508321	0.530832	0.903912	11457-53	0.0123136	-0.0262049	0.0508321	0.530832
CKD	15-hydroxyprostaglandin dehydrogenase [NAD(+)]	P15428	HPGD	3248	4	175411328	0.0121389	-0.0258939	0.0501717	0.531489	0.904583	4995-16	0.0121389	-0.0258939	0.0501717	0.531489
CKD	Angiopoietin-related protein 4	Q9BY76	ANGPTL4	51129	19	8429011	0.0121491	-0.025999	0.0502971	0.532386	0.905663	3796-79	0.0121491	-0.025999	0.0502971	0.532386
CKD	Sialate O-acetylesterase	Q9HAT2	SIAE	54414	11	124505685	0.0122683	-0.0263075	0.050844	0.532954	0.905781	9263-57	0.0122683	-0.0263075	0.050844	0.532954
CKD	Tudor-interacting repair regulator protein	Q9BRJ7	NUDT16L1	84309	16	4743526	-0.0121984	-0.0505919	0.0261951	0.533354	0.905781	12497-29	-0.0121984	-0.0505919	0.0261951	0.533354
CKD	Bone morphogenetic protein receptor type-2	Q13873	BMPR2	659	2	203241033	0.0121522	-0.026108	0.0504124	0.533484	0.905781	4862-63	0.0121522	-0.026108	0.0504124	0.533484
CKD	Leukemia inhibitory factor receptor	P42702	LIFR	3977	5	38475065	-0.0122131	-0.0506865	0.0262602	0.533709	0.905781	5837-49	-0.0122131	-0.0506865	0.0262602	0.533709
CKD	Netrin-4	Q9HB63	NTN4	59277	12	96051583	-0.0120984	-0.0502378	0.026041	0.534006	0.905781	3327-27	-0.0120984	-0.0502378	0.026041	0.534006
CKD	Homer protein homolog 2	Q9NSB8	HOMER2	9455	15	83517729	0.0122001	-0.0262674	0.0506677	0.534084	0.905781	12685-57	0.0122001	-0.0262674	0.0506677	0.534084
CKD	Coagulation factor IXab	P00740	F9	2158	X	138612889	0.0121541	-0.0261885	0.0504967	0.5343	0.905781	5307-12	0.0121541	-0.0261885	0.0504967	0.5343
CKD	Macrophage metalloelastase	P39900	MMP12	4321	11	102733464	0.0121139	-0.0261718	0.0503996	0.535046	0.906554	4496-60	0.0121139	-0.0261718	0.0503996	0.535046
CKD	Cyclin-dependent kinase 1:G2/mitotic-specific cyclin-B1 complex	P14635| P06493	CDK1| CCNB1	983| 891	10| 5	62538089| 68462837	-0.0120889	-0.0503564	0.0261786	0.535694	0.906554	3422-4	-0.0120889	-0.0503564	0.0261786	0.535694
CKD	Metalloproteinase inhibitor 3	P35625	TIMP3	7078	22	33196802	0.0121336	-0.0262858	0.0505531	0.535804	0.906554	2480-58	0.0121336	-0.0262858	0.0505531	0.535804
CKD	Baculoviral IAP repeat-containing protein 7 Isoform beta	Q96CA5	BIRC7	79444	20	61867235	0.0121447	-0.0263122	0.0506016	0.535829	0.906554	4561-65	0.0121447	-0.0263122	0.0506016	0.535829
CKD	Neuromedin-B	P08949	NMB	4828	15	85198360	-0.0121847	-0.0507914	0.026422	0.536075	0.906554	9321-400	-0.0121847	-0.0507914	0.026422	0.536075
CKD	Syntaxin-1B	P61266	STX1B	112755	16	31000577	-0.0120063	-0.0501208	0.0261082	0.536855	0.906596	6966-144	-0.0120063	-0.0501208	0.0261082	0.536855
CKD	Junctophilin-1	Q9HDC5	JPH1	56704	8	75146935	0.0119841	-0.0260619	0.0500302	0.536877	0.906596	6940-18	0.0119841	-0.0260619	0.0500302	0.536877
CKD	4-hydroxy-2-oxoglutarate aldolase, mitochondrial	Q86XE5	HOGA1	112817	10	99344102	0.0120431	-0.0262296	0.0503158	0.537298	0.906596	10024-44	0.0120431	-0.0262296	0.0503158	0.537298
CKD	Gastrokine-2	Q86XP6	GKN2	200504	2	69172364	-0.0120719	-0.0504919	0.0263482	0.537889	0.906596	6416-8	-0.0120719	-0.0504919	0.0263482	0.537889
CKD	Neuregulin-1	Q02297	NRG1	3084	8	31496820	0.0120404	-0.0263391	0.0504199	0.538521	0.906596	9178-30	0.0120404	-0.0263391	0.0504199	0.538521
CKD	Myc-associated zinc finger protein	P56270	MAZ	4150	16	29817417	0.0119245	-0.0260973	0.0499463	0.538645	0.906596	13436-54	0.0119245	-0.0260973	0.0499463	0.538645
CKD	Megakaryocyte-associated tyrosine-protein kinase	P42679	MATK	4145	19	3777967	0.0118536	-0.0259487	0.0496559	0.538717	0.906596	3823-9	0.0118536	-0.0259487	0.0496559	0.538717
CKD	IST1 homolog	P53990	IST1	9798	16	71928311	0.0119824	-0.0262992	0.0502641	0.539443	0.906596	12434-25	0.0119824	-0.0262992	0.0502641	0.539443
CKD	Carbohydrate sulfotransferase 11	Q9NPF2	CHST11	50515	12	104850692	-0.0119302	-0.0500557	0.0261954	0.539558	0.906596	7779-86	-0.0119302	-0.0500557	0.0261954	0.539558
CKD	RING finger protein 122	Q9H9V4	RNF122	79845	8	33405272	-0.0119579	-0.0501889	0.0262732	0.53974	0.906596	11160-56	-0.0119579	-0.0501889	0.0262732	0.53974
CKD	UPF0696 protein C11orf68	Q9H3H3	C11orf68	83638	11	65684281	0.0119811	-0.026347	0.0503092	0.539979	0.906596	8307-47	0.0119811	-0.026347	0.0503092	0.539979
CKD	cGMP-dependent protein kinase 1, beta isozyme	Q13976	PRKG1	5592	10	52750911	-0.011837	-0.0497209	0.0260468	0.540158	0.906596	13067-5	-0.011837	-0.0497209	0.0260468	0.540158
CKD	Complement component C9	P02748	C9	735	5	39284377	0.0119259	-0.0263065	0.0501584	0.540847	0.906596	3060-43	0.0138171	-0.0244212	0.0520554	0.478693
CKD	Complement component C9	P02748	C9	735	5	39284377	0.0119259	-0.0263065	0.0501584	0.540847	0.906596	2292-17	0.0100348	-0.0281917	0.0482613	0.606792
CKD	Beta-galactosidase	P16278	GLB1	2720	3	33038100	-0.0118751	-0.0499836	0.0262335	0.541252	0.906596	10554-23	-0.0118751	-0.0499836	0.0262335	0.541252
CKD	Procollagen-lysine,2-oxoglutarate 5-dioxygenase 3	O60568	PLOD3	8985	7	100849258	-0.0118748	-0.0500105	0.0262608	0.541549	0.906596	10612-18	-0.0118748	-0.0500105	0.0262608	0.541549
CKD	Aldose reductase	P15121	AKR1B1	231	7	134127107	-0.0119156	-0.0502448	0.0264135	0.542207	0.906596	9854-36	-0.0119156	-0.0502448	0.0264135	0.542207
CKD	Ras-related protein Rab-5C	P51148	RAB5C	5878	17	40276994	0.0118822	-0.0263736	0.050138	0.542567	0.906596	14287-6	0.0118822	-0.0263736	0.050138	0.542567
CKD	Choriogonadotropin subunit beta variant 2	Q6NT52	CGB2	114336	19	49535130	-0.0119598	-0.0505156	0.0265961	0.543095	0.906596	6213-10	-0.0119598	-0.0505156	0.0265961	0.543095
CKD	Netrin receptor UNC5B	Q8IZJ1	UNC5B	219699	10	72972292	0.0118674	-0.026403	0.0501378	0.543225	0.906596	7776-20	0.0118674	-0.026403	0.0501378	0.543225
CKD	Transmembrane protease serine 5	Q9H3S3	TMPRSS5	80975	11	113558268	-0.0118214	-0.0499565	0.0263138	0.543364	0.906596	8002-27	-0.0118214	-0.0499565	0.0263138	0.543364
CKD	Alkaline phosphatase, tissue-nonspecific isozyme	P05186	ALPL	249	1	21835475	0.0118836	-0.0264668	0.0502341	0.543517	0.906596	2795-23	0.0118836	-0.0264668	0.0502341	0.543517
CKD	UV excision repair protein RAD23 homolog B	P54727	RAD23B	5887	9	110045517	0.0118977	-0.0265234	0.0503189	0.543781	0.906596	12522-6	0.0118977	-0.0265234	0.0503189	0.543781
CKD	Proto-oncogene tyrosine-protein kinase receptor Ret	P07949	RET	5979	10	43572517	0.0119212	-0.0265776	0.05042	0.543799	0.906596	3220-40	0.0119212	-0.0265776	0.05042	0.543799
CKD	Rho GTPase-activating protein 45	Q92619	ARHGAP45	23526	19	1065922	0.0119492	-0.026652	0.0505505	0.543925	0.906596	13544-9	0.0119492	-0.026652	0.0505505	0.543925
CKD	Protein FAM107A	O95990	FAM107A	11170	3	58549841	0.0118645	-0.0264738	0.0502028	0.544038	0.906596	2760-2	0.0118645	-0.0264738	0.0502028	0.544038
CKD	NTF2-related export protein 1	Q9UKK6	NXT1	29107	20	23331373	0.0118118	-0.0263841	0.0500077	0.544331	0.906596	9942-2	0.0118118	-0.0263841	0.0500077	0.544331
CKD	Tensin-4	Q8IZW8	TNS4	84951	17	38632080	0.0118952	-0.0265834	0.0503737	0.544469	0.906596	9927-96	0.0118952	-0.0265834	0.0503737	0.544469
CKD	Zinc transporter 5	Q8TAD4	SLC30A5	64924	5	68389776	-0.011789	-0.0499298	0.0263519	0.544531	0.906596	9594-30	-0.011789	-0.0499298	0.0263519	0.544531
CKD	Adenosylhomocysteinase 2	O43865	AHCYL1	10768	1	110527387	-0.0118033	-0.0499986	0.026392	0.544614	0.906596	12652-37	-0.0118033	-0.0499986	0.026392	0.544614
CKD	Coagulation factor IX	P00740	F9	2158	X	138612889	0.0118626	-0.0265617	0.0502869	0.545004	0.906596	4876-32	0.0118626	-0.0265617	0.0502869	0.545004
CKD	Solute carrier organic anion transporter family member 5A1	Q9H2Y9	SLCO5A1	81796	8	70584110	0.0118506	-0.0265448	0.0502459	0.545108	0.906596	11669-39	0.0118506	-0.0265448	0.0502459	0.545108
CKD	BAG family molecular chaperone regulator 4	O95429	BAG4	9530	8	38034106	-0.0118866	-0.0504449	0.0266716	0.54559	0.906596	12844-10	-0.0118866	-0.0504449	0.0266716	0.54559
CKD	Pregnancy zone protein	P20742	PZP	5858	12	9301436	0.0118952	-0.0267093	0.0504997	0.545782	0.906596	6580-29	0.0118952	-0.0267093	0.0504997	0.545782
CKD	Polypeptide N-acetylgalactosaminyltransferase 10	Q86SR1	GALNT10	55568	5	153570295	-0.0118689	-0.0503934	0.0266555	0.545835	0.906596	7003-4	-0.0118689	-0.0503934	0.0266555	0.545835
CKD	Kininogen-1	P01042	KNG1	3827	3	186435098	0.0116972	-0.0263262	0.0497206	0.545943	0.906596	4495-33	0.0221519	-0.0158008	0.0601047	0.252537
CKD	Kininogen-1	P01042	KNG1	3827	3	186435098	0.0116972	-0.0263262	0.0497206	0.545943	0.906596	7784-1	0.0163132	-0.021715	0.0543414	0.400353
CKD	Kininogen-1	P01042	KNG1	3827	3	186435098	0.0116972	-0.0263262	0.0497206	0.545943	0.906596	4918-21	-0.00337357	-0.0414627	0.0347156	0.862142
CKD	Low molecular weight phosphotyrosine protein phosphatase	P24666	ACP1	52	2	264869	-0.0116979	-0.049864	0.0264682	0.547907	0.906596	3858-5	-0.0116979	-0.049864	0.0264682	0.547907
CKD	Protein DGCR14	Q96DF8	ESS2	8220	22	19117792	0.0116355	-0.0263375	0.0496085	0.54802	0.906596	11356-19	0.0116355	-0.0263375	0.0496085	0.54802
CKD	Extracellular sulfatase Sulf-2	Q8IWU5	SULF2	55959	20	46286150	0.0117922	-0.0267216	0.0503061	0.548323	0.906596	8305-18	0.0117922	-0.0267216	0.0503061	0.548323
CKD	Progonadoliberin-2	O43555	GNRH2	2797	20	3024268	-0.0116764	-0.0498177	0.0264648	0.548382	0.906596	10708-3	-0.0116764	-0.0498177	0.0264648	0.548382
CKD	SUN domain-containing protein 3	Q8TAQ9	SUN3	256979	7	48026745	-0.011781	-0.0502671	0.026705	0.548415	0.906596	8852-10	-0.011781	-0.0502671	0.026705	0.548415
CKD	Histone H2A type 3	Q7L7L0	H2AW	92815	1	228645065	0.011687	-0.0264951	0.049869	0.548449	0.906596	14144-3	0.011687	-0.0264951	0.049869	0.548449
CKD	Moesin	P26038	MSN	4478	X	64808257	0.0116804	-0.0265437	0.0499044	0.549114	0.906596	5009-11	0.0116804	-0.0265437	0.0499044	0.549114
CKD	Ribosomal protein S6 kinase alpha-6	Q9UK32	RPS6KA6	27330	X	83313354	0.0116736	-0.026554	0.0499012	0.549383	0.906596	12688-115	0.0116736	-0.026554	0.0499012	0.549383
CKD	Complement C1q and tumor necrosis factor-related protein 9A	P0C862	C1QTNF9	338872	13	24883686	0.0117047	-0.0266513	0.0500608	0.549659	0.906596	6019-12	0.0117047	-0.0266513	0.0500608	0.549659
CKD	Transforming growth factor beta-2	P61812	TGFB2	7042	1	218518676	-0.0115997	-0.0496368	0.0264373	0.549922	0.906596	4156-74	-0.0115997	-0.0496368	0.0264373	0.549922
CKD	Phospholipase D3	Q8IV08	PLD3	23646	19	40854302	-0.0116137	-0.0497506	0.0265232	0.550489	0.906596	10948-14	-0.0116137	-0.0497506	0.0265232	0.550489
CKD	Macrophage colony-stimulating factor 1 receptor	P07333	CSF1R	1436	5	149432854	-0.011709	-0.0501886	0.0267705	0.550575	0.906596	2638-12	-0.0152008	-0.0536087	0.023207	0.437804
CKD	Macrophage colony-stimulating factor 1 receptor	P07333	CSF1R	1436	5	149432854	-0.011709	-0.0501886	0.0267705	0.550575	0.906596	13682-47	-0.00821722	-0.0467685	0.030334	0.676026
CKD	Vacuolar protein sorting-associated protein 4A	Q9UN37	VPS4A	27183	16	69345242	-0.0117156	-0.0502007	0.0267695	0.550629	0.906596	11476-43	-0.0117156	-0.0502007	0.0267695	0.550629
CKD	Coiled-coil domain-containing protein 51	Q96ER9	CCDC51	79714	3	48473580	0.011647	-0.0266432	0.0499371	0.550946	0.906596	12790-10	0.011647	-0.0266432	0.0499371	0.550946
CKD	Protein HEXIM2	Q96MH2	HEXIM2	124790	17	43237502	-0.011715	-0.0502295	0.0267996	0.550955	0.906596	14205-6	-0.011715	-0.0502295	0.0267996	0.550955
CKD	Transmembrane protein 106B	Q9NUM4	TMEM106B	54664	7	12250848	-0.0116586	-0.0499949	0.0266778	0.55103	0.906596	8687-26	-0.0116586	-0.0499949	0.0266778	0.55103
CKD	E3 ubiquitin-protein ligase LNX	Q8TBB1	LNX1	84708	4	54326437	-0.0115893	-0.049836	0.0266575	0.552471	0.906596	9936-27	-0.0115893	-0.049836	0.0266575	0.552471
CKD	Urotensin-2 receptor	Q9UKP6	UTS2R	2837	17	80330647	-0.0115972	-0.0498771	0.0266827	0.552542	0.906596	13530-5	-0.0115972	-0.0498771	0.0266827	0.552542
CKD	Immunoglobulin lambda-like polypeptide 1	P15814	IGLL1	3543	22	23915312	0.0116613	-0.0268528	0.0501755	0.552775	0.906596	6485-59	0.0116613	-0.0268528	0.0501755	0.552775
CKD	HEPACAM family member 2	A8MVW5	HEPACAM2	253012	7	92817899	-0.0116105	-0.0499566	0.0267356	0.552837	0.906596	9116-28	-0.0178797	-0.0562355	0.020476	0.360786
CKD	HEPACAM family member 2	A8MVW5	HEPACAM2	253012	7	92817899	-0.0116105	-0.0499566	0.0267356	0.552837	0.906596	6568-18	-0.00534129	-0.0436776	0.0329951	0.784731
CKD	HRAS-like suppressor 3	P53816	PLAAT3	11145	11	63341934	-0.0116284	-0.0500574	0.0268007	0.55302	0.906596	7865-126	-0.0116284	-0.0500574	0.0268007	0.55302
CKD	Ecto-NOX disulfide-thiol exchanger 2	Q16206	ENOX2	10495	X	129757355	0.0115949	-0.0267347	0.0499244	0.553137	0.906596	13422-66	0.0115949	-0.0267347	0.0499244	0.553137
CKD	Mesencephalic astrocyte-derived neurotrophic factor	P55145	MANF	7873	3	51422692	-0.0116357	-0.0501064	0.0268349	0.553199	0.906596	9223-11	-0.0116357	-0.0501064	0.0268349	0.553199
CKD	Superoxide dismutase [Mn], mitochondrial	P04179	SOD2	6648	6	160100148	-0.0116392	-0.0501252	0.0268468	0.55324	0.906596	5008-51	-0.0116392	-0.0501252	0.0268468	0.55324
CKD	Amphiregulin	P15514	AREG	374	4	75310853	0.0116062	-0.0268447	0.0500571	0.554003	0.906596	2970-60	0.0116062	-0.0268447	0.0500571	0.554003
CKD	Membrane protein FAM174A	Q8TBP5	FAM174A	345757	5	99871051	-0.0114904	-0.049595	0.0266141	0.55439	0.906596	6597-24	-0.0114904	-0.049595	0.0266141	0.55439
CKD	Disintegrin and metalloproteinase domain-containing protein 7	Q9H2U9	ADAM7	8756	8	24298509	0.0115023	-0.026693	0.0496976	0.554922	0.906596	10753-31	0.0115023	-0.026693	0.0496976	0.554922
CKD	Inosine-5'-monophosphate dehydrogenase 2	P12268	IMPDH2	3615	3	49061758	-0.011565	-0.0499807	0.0268508	0.55505	0.906596	5250-53	-0.011565	-0.0499807	0.0268508	0.55505
CKD	Protein FAM172A	Q8WUF8	FAM172A	83989	5	92953431	-0.0115421	-0.0499032	0.026819	0.55527	0.906596	5615-62	-0.0115421	-0.0499032	0.026819	0.55527
CKD	Monocarboxylate transporter 4	O15427	SLC16A3	9123	17	80186282	0.0115226	-0.0267853	0.0498305	0.55539	0.906596	9049-2	0.0115226	-0.0267853	0.0498305	0.55539
CKD	Uncharacterized protein C17orf78	Q8N4C9	C17orf78	284099	17	35732928	0.0114906	-0.0267585	0.0497397	0.555968	0.906596	8545-14	0.0138181	-0.0244719	0.0521082	0.479253
CKD	Uncharacterized protein C17orf78	Q8N4C9	C17orf78	284099	17	35732928	0.0114906	-0.0267585	0.0497397	0.555968	0.906596	6571-75	0.00916311	-0.029045	0.0473712	0.638227
CKD	Cardiotrophin-1	Q16619	CTF1	1489	16	30907928	0.0114998	-0.0266828	0.0496824	0.555992	0.906596	2889-37	0.0199392	-0.0183882	0.0582666	0.307789
CKD	Cardiotrophin-1	Q16619	CTF1	1489	16	30907928	0.0114998	-0.0266828	0.0496824	0.555992	0.906596	13732-79	0.00306037	-0.0349775	0.0410982	0.874662
CKD	Kallistatin	P29622	SERPINA4	5267	14	95027779	-0.0114715	-0.0497993	0.0268563	0.557338	0.906596	14105-5	-0.0130744	-0.0513951	0.0252464	0.503566
CKD	Kallistatin	P29622	SERPINA4	5267	14	95027779	-0.0114715	-0.0497993	0.0268563	0.557338	0.906596	3449-58	-0.0098687	-0.0482035	0.0284661	0.613763
CKD	SWI/SNF-related matrix-associated actin-dependent regulator of chromatin subfamily E member 1-related	Q9P0W2	HMG20B	10362	19	3572936	0.0114827	-0.026928	0.0498934	0.557817	0.906596	11551-16	0.0114827	-0.026928	0.0498934	0.557817
CKD	Pleckstrin homology domain-containing family A member 1	Q9HB21	PLEKHA1	59338	10	124134094	-0.0115038	-0.0499886	0.026981	0.557852	0.906596	12459-13	-0.0115038	-0.0499886	0.026981	0.557852
CKD	Lon protease homolog, mitochondrial	P36776	LONP1	9361	19	5691845	0.011481	-0.0269307	0.0498927	0.557884	0.906596	6398-12	0.011481	-0.0269307	0.0498927	0.557884
CKD	S-methyl-5'-thioadenosine phosphorylase	Q13126	MTAP	4507	9	21802635	-0.0114577	-0.0497982	0.0268829	0.557956	0.906596	9910-9	-0.0114577	-0.0497982	0.0268829	0.557956
CKD	Adenylosuccinate synthetase isozyme 1	Q8N142	ADSS1	122622	14	105190534	-0.0113562	-0.0493593	0.0266469	0.557977	0.906596	13998-26	-0.0113562	-0.0493593	0.0266469	0.557977
CKD	E3 ubiquitin-protein ligase NEURL1	O76050	NEURL1	9148	10	105253735	-0.0113672	-0.0494107	0.0266763	0.558014	0.906596	13604-27	-0.0113672	-0.0494107	0.0266763	0.558014
CKD	DnaJ homolog subfamily C member 18	Q9H819	DNAJC18	202052	5	138745892	-0.0114573	-0.0498523	0.0269377	0.558527	0.906596	8033-1	-0.0114573	-0.0498523	0.0269377	0.558527
CKD	Kallikrein-14	Q9P0G3	KLK14	43847	19	51581154	-0.0114469	-0.0497882	0.0268945	0.558658	0.906596	8620-56	-0.0170802	-0.0554843	0.0213239	0.383258
CKD	Kallikrein-14	Q9P0G3	KLK14	43847	19	51581154	-0.0114469	-0.0497882	0.0268945	0.558658	0.906596	3681-87	-0.00581359	-0.0440922	0.032465	0.765885
CKD	Dual specificity protein phosphatase 15	Q9H1R2	DUSP15	128853	20	30435441	-0.0114556	-0.049872	0.0269608	0.558804	0.906596	12838-28	-0.0114556	-0.049872	0.0269608	0.558804
CKD	Oligophrenin-1	O60890	OPHN1	4983	X	67262186	0.0113843	-0.0268115	0.0495801	0.558994	0.906596	12591-27	0.0113843	-0.0268115	0.0495801	0.558994
CKD	Tumor protein 63	Q9H3D4	TP63	8626	3	189348942	-0.0114347	-0.0498009	0.0269315	0.559009	0.906596	10040-63	-0.0114347	-0.0498009	0.0269315	0.559009
CKD	Multiple PDZ domain protein	O75970	MPDZ	8777	9	13105700	0.0114019	-0.026864	0.0496677	0.55911	0.906596	14036-116	0.0114019	-0.026864	0.0496677	0.55911
CKD	Mothers against decapentaplegic homolog 4	Q13485	SMAD4	4089	18	48556583	0.0113347	-0.0267172	0.0493866	0.559227	0.906596	12022-12	0.0113347	-0.0267172	0.0493866	0.559227
CKD	Normal mucosa of esophagus-specific gene 1 protein	Q9C002	C15orf48	84419	15	45722727	-0.0113511	-0.0494892	0.0267869	0.559547	0.906596	6406-3	-0.0113511	-0.0494892	0.0267869	0.559547
CKD	Ras-related protein Rab-35	Q15286	RAB35	11021	12	120532899	-0.0114331	-0.0498538	0.0269875	0.55962	0.906596	13514-121	-0.0114331	-0.0498538	0.0269875	0.55962
CKD	Diamine acetyltransferase 2	Q96F10	SAT2	112483	17	7529552	0.0114244	-0.0269709	0.0498198	0.559659	0.906596	12524-18	0.0114244	-0.0269709	0.0498198	0.559659
CKD	Annexin A10	Q9UJ72	ANXA10	11199	4	169013688	-0.0114267	-0.0498538	0.0270004	0.559906	0.906596	13605-16	-0.0114267	-0.0498538	0.0270004	0.559906
CKD	Abelson tyrosine-protein kinase 2	P42684	ABL2	27	1	179068462	-0.011318	-0.0494735	0.0268374	0.560681	0.906596	3342-76	-0.0148462	-0.0529415	0.0232492	0.444854
CKD	Abelson tyrosine-protein kinase 2	P42684	ABL2	27	1	179068462	-0.011318	-0.0494735	0.0268374	0.560681	0.906596	5261-13	-0.00778986	-0.0460054	0.0304257	0.689423
CKD	Calcium uptake protein 3, mitochondrial	Q86XE3	MICU3	286097	8	16884747	-0.0114352	-0.0499768	0.0271064	0.560782	0.906596	6912-6	-0.0114352	-0.0499768	0.0271064	0.560782
CKD	Pregnancy-specific beta-1-glycoprotein 2	P11465	PSG2	5670	19	43568362	-0.01134	-0.0495829	0.0269029	0.561008	0.906596	6405-74	-0.01134	-0.0495829	0.0269029	0.561008
CKD	Thrombopoietin	P40225	THPO	7066	3	184089773	-0.0113163	-0.0496266	0.026994	0.561172	0.906596	5947-90	-0.0500715	-0.0883325	-0.0118104	0.0103355
CKD	Thrombopoietin	P40225	THPO	7066	3	184089773	-0.0113163	-0.0496266	0.026994	0.561172	0.906596	8059-1	0.0274389	-0.0109206	0.0657984	0.160858
CKD	Serine/arginine-rich splicing factor 7	Q16629	SRSF7	6432	2	38970741	0.011347	-0.026965	0.0496589	0.561474	0.906596	12987-12	0.011347	-0.026965	0.0496589	0.561474
CKD	Malectin	Q14165	MLEC	9761	12	121124949	0.0113527	-0.0269911	0.0496966	0.561601	0.906596	6285-71	0.0113527	-0.0269911	0.0496966	0.561601
CKD	Regenerating islet-derived protein 4	Q9BYZ8	REG4	83998	1	120336641	0.011259	-0.0267959	0.0493138	0.561885	0.906596	11102-22	0.011259	-0.0267959	0.0493138	0.561885
CKD	Integrin beta-5	P18084	ITGB5	3693	3	124480795	-0.0113051	-0.0495353	0.0269252	0.562086	0.906596	7755-37	-0.0113051	-0.0495353	0.0269252	0.562086
CKD	14-3-3 protein theta	P27348	YWHAQ	10971	2	9724096	-0.0113342	-0.0496689	0.0270006	0.562148	0.906596	7625-27	-0.0113342	-0.0496689	0.0270006	0.562148
CKD	Advanced glycosylation end product-specific receptor, soluble	Q15109	AGER	177	6	32148745	-0.0113763	-0.0498629	0.0271103	0.562242	0.906596	4125-52	-0.0113763	-0.0498629	0.0271103	0.562242
CKD	Protein kish-B	Q9NRX6	TMEM167B	56900	1	109633403	-0.011353	-0.0497635	0.0270574	0.562268	0.906596	13421-17	-0.011353	-0.0497635	0.0270574	0.562268
CKD	Serine protease inhibitor Kazal-type 2	P20155	SPINK2	6691	4	57676026	0.0112051	-0.0267552	0.0491654	0.562788	0.906596	13405-61	0.0112051	-0.0267552	0.0491654	0.562788
CKD	RAC-alpha/beta/gamma serine/threonine-protein kinase	Q9Y243	AKT1| AKT2| AKT3	207| 208| 10000	14| 19| 1	105235686| 40736224| 243651535	-0.0113104	-0.0496285	0.0270076	0.563047	0.906596	2867-52	-0.0140174	-0.0524386	0.0244039	0.474451
CKD	RAC-alpha/beta/gamma serine/threonine-protein kinase	Q9Y243	AKT1| AKT2| AKT3	207| 208| 10000	14| 19| 1	105235686| 40736224| 243651535	-0.0113104	-0.0496285	0.0270076	0.563047	0.906596	3392-68	-0.00860349	-0.0468183	0.0296113	0.658933
CKD	Activated Protein C	P04070	PROC	5624	2	128175996	0.0112766	-0.027022	0.0495751	0.563191	0.906596	3758-68	0.0367181	-0.00154833	0.0749845	0.0600118
CKD	Activated Protein C	P04070	PROC	5624	2	128175996	0.0112766	-0.027022	0.0495751	0.563191	0.906596	3758-63	-0.0141649	-0.0524956	0.0241658	0.468766
CKD	SLAM family member 7	Q9NQ25	SLAMF7	57823	1	160708865	-0.0112874	-0.0494619	0.026887	0.563325	0.906596	7882-31	-0.0288867	-0.0671315	0.00935813	0.138719
CKD	SLAM family member 7	Q9NQ25	SLAMF7	57823	1	160708865	-0.0112874	-0.0494619	0.026887	0.563325	0.906596	5487-7	0.00631182	-0.0317923	0.0444159	0.745363
CKD	Relaxin receptor 1	Q9HBX9	RXFP1	59350	4	159442866	0.011276	-0.0270661	0.0496182	0.56423	0.906596	14135-3	0.011276	-0.0270661	0.0496182	0.56423
CKD	Nectin-4	Q96NY8	NECTIN4	81607	1	161040781	-0.0112938	-0.0497002	0.0271125	0.564268	0.906596	5734-13	-0.0112938	-0.0497002	0.0271125	0.564268
CKD	Interferon-induced protein with tetratricopeptide repeats 2	P09913	IFIT2	3433	10	91061706	0.0113377	-0.0272182	0.0498937	0.564271	0.906596	9853-3	0.0113377	-0.0272182	0.0498937	0.564271
CKD	Angiopoietin-like protein 8	Q6UXH0	ANGPTL8	55908	19	11350295	0.0112699	-0.0270836	0.0496234	0.564559	0.906596	7183-102	0.0112699	-0.0270836	0.0496234	0.564559
CKD	Beta-arrestin-1	P49407	ARRB1	408	11	74971166	0.0112214	-0.0270039	0.0494468	0.564933	0.906596	12643-4	0.0112214	-0.0270039	0.0494468	0.564933
CKD	Membrane-associated guanylate kinase, WW and PDZ domain-containing protein 2	Q86UL8	MAGI2	9863	7	77646374	0.0111938	-0.0269552	0.0493427	0.565115	0.906596	14066-49	0.0111938	-0.0269552	0.0493427	0.565115
CKD	DNA polymerase iota	Q9UNA4	POLI	11201	18	51795849	-0.0112584	-0.049633	0.0271162	0.56517	0.906596	13536-56	-0.0112584	-0.049633	0.0271162	0.56517
CKD	cGMP-dependent 3',5'-cyclic phosphodiesterase	O00408	PDE2A	5138	11	72287184	0.0111614	-0.0268895	0.0492124	0.565239	0.906596	5246-64	0.0111614	-0.0268895	0.0492124	0.565239
CKD	Proto-oncogene vav	P15498	VAV1	7409	19	6772679	0.0111506	-0.0269037	0.0492049	0.565652	0.906596	5275-28	0.0111506	-0.0269037	0.0492049	0.565652
CKD	Inter-alpha-trypsin inhibitor heavy chain H4	Q14624	ITIH4	3700	3	52847006	0.0109709	-0.0265245	0.0484664	0.566214	0.906596	4811-33	0.0109709	-0.0265245	0.0484664	0.566214
CKD	Signal peptide, CUB and EGF-like domain-containing protein 1	Q8IWY4	SCUBE1	80274	22	43599229	0.0110395	-0.0267281	0.0488071	0.566602	0.906596	8989-40	0.0110395	-0.0267281	0.0488071	0.566602
CKD	RING finger protein 148	Q8N7C7	RNF148	378925	7	122341720	0.0112172	-0.0271643	0.0495987	0.566726	0.906596	9955-40	0.0176701	-0.0207207	0.0560608	0.36688
CKD	RING finger protein 148	Q8N7C7	RNF148	378925	7	122341720	0.0112172	-0.0271643	0.0495987	0.566726	0.906596	7742-11	0.00476439	-0.0336078	0.0431366	0.807673
CKD	Transmembrane protein 154	Q6P9G4	TMEM154	201799	4	153547266	-0.0111354	-0.0492759	0.0270051	0.567059	0.906596	11223-1	-0.0111354	-0.0492759	0.0270051	0.567059
CKD	Dorsal root ganglia homeobox protein	A6NNA5	DRGX	644168	10	50574161	-0.0111768	-0.0494661	0.0271124	0.567127	0.906596	8034-6	-0.0111768	-0.0494661	0.0271124	0.567127
CKD	Proteoglycan 3	Q9Y2Y8	PRG3	10394	11	57144242	0.011082	-0.0269707	0.0491347	0.568028	0.906596	9015-1	0.011082	-0.0269707	0.0491347	0.568028
CKD	Transmembrane protein 2	Q9UHN6	CEMIP2	23670	9	74298282	0.0111035	-0.0270471	0.0492542	0.568271	0.906596	8992-1	0.0111035	-0.0270471	0.0492542	0.568271
CKD	Ribosome biogenesis protein TSR3 homolog	Q9UJK0	TSR3	115939	16	1399241	0.0111492	-0.0271797	0.0494782	0.568487	0.906596	7018-10	0.0111492	-0.0271797	0.0494782	0.568487
CKD	Fms-related tyrosine kinase 3 ligand	P49771	FLT3LG	2323	19	49977455	-0.0111458	-0.049489	0.0271975	0.569268	0.906596	14093-10	-0.0292895	-0.0676594	0.00908038	0.134569
CKD	Fms-related tyrosine kinase 3 ligand	P49771	FLT3LG	2323	19	49977455	-0.0111458	-0.049489	0.0271975	0.569268	0.906596	3053-49	0.00699799	-0.0313187	0.0453146	0.720293
CKD	Ephrin-B1	P98172	EFNB1	1947	X	68048840	0.0111621	-0.0272398	0.049564	0.569722	0.906596	13104-32	0.0348078	-0.00363209	0.0732478	0.0759191
CKD	Ephrin-B1	P98172	EFNB1	1947	X	68048840	0.0111621	-0.0272398	0.049564	0.569722	0.906596	5746-37	-0.0124836	-0.0508475	0.0258803	0.523506
CKD	Fibroblast growth factor 1	P05230	FGF1	2246	5	141971743	0.0110957	-0.0271775	0.049369	0.569782	0.906596	3486-58	0.0110957	-0.0271775	0.049369	0.569782
CKD	V-type immunoglobulin domain-containing suppressor of T-cell activation	Q9H7M9	VSIR	64115	10	73507313	-0.0111202	-0.0495241	0.0272836	0.570312	0.906596	11531-24	-0.0118675	-0.0503742	0.0266392	0.545698
CKD	V-type immunoglobulin domain-containing suppressor of T-cell activation	Q9H7M9	VSIR	64115	10	73507313	-0.0111202	-0.0495241	0.0272836	0.570312	0.906596	14123-34	-0.010373	-0.048674	0.0279281	0.595444
CKD	Fumarylacetoacetase	P16930	FAH	2184	15	80445233	0.0110429	-0.027155	0.0492408	0.570863	0.906596	11424-4	0.0110429	-0.027155	0.0492408	0.570863
CKD	Serine/threonine-protein kinase receptor R3	P37023	ACVRL1	94	12	52300657	-0.0110132	-0.0491384	0.0271119	0.571164	0.906596	2969-11	-0.0110132	-0.0491384	0.0271119	0.571164
CKD	SPRY domain-containing SOCS box protein 1	Q96BD6	SPSB1	80176	1	9335202	0.0110035	-0.0270932	0.0491002	0.571217	0.906596	13942-140	0.0110035	-0.0270932	0.0491002	0.571217
CKD	Protein DJ-1	Q99497	PARK7	11315	1	8021714	0.0110604	-0.0272649	0.0493857	0.571271	0.906596	9845-33	0.0154737	-0.0227848	0.0537323	0.427826
CKD	Protein DJ-1	Q99497	PARK7	11315	1	8021714	0.0110604	-0.0272649	0.0493857	0.571271	0.906596	5016-61	0.00664706	-0.031745	0.0450391	0.734276
CKD	E3 ubiquitin-protein ligase RNF114	Q9Y508	RNF114	55905	20	48552914	-0.0110445	-0.0493551	0.0272662	0.571941	0.906596	9957-9	-0.0110445	-0.0493551	0.0272662	0.571941
CKD	Apoptotic protease-activating factor 1	O14727	APAF1	317	12	99039078	-0.0110366	-0.0493838	0.0273106	0.572582	0.906596	13583-19	-0.0110366	-0.0493838	0.0273106	0.572582
CKD	Coagulation Factor XI	P03951	F11	2160	4	187187099	-0.0110439	-0.0494227	0.0273349	0.572645	0.906596	2190-55	-0.0110439	-0.0494227	0.0273349	0.572645
CKD	tRNA pseudouridine synthase A, mitochondrial	Q9Y606	PUS1	80324	12	132413745	-0.0109918	-0.0492022	0.0272185	0.572771	0.906596	11201-19	-0.0109918	-0.0492022	0.0272185	0.572771
CKD	Desert hedgehog protein N-product	O43323	DHH	50846	12	49483204	0.0110176	-0.0272887	0.0493239	0.572833	0.906596	4389-2	0.0110176	-0.0272887	0.0493239	0.572833
CKD	Bleomycin hydrolase	Q13867	BLMH	642	17	28575213	-0.0110479	-0.0494756	0.0273798	0.572994	0.906596	14250-115	-0.0110479	-0.0494756	0.0273798	0.572994
CKD	Sortilin	Q99523	SORT1	6272	1	109852187	-0.0110378	-0.049439	0.0273634	0.573081	0.906596	11300-32	-0.0110378	-0.049439	0.0273634	0.573081
CKD	Connective tissue-activating peptide III	P02775	PPBP	5473	4	74852156	0.0110785	-0.0275171	0.0496742	0.573604	0.906596	4544-4	0.0110785	-0.0275171	0.0496742	0.573604
CKD	EMI domain-containing protein 1	Q96A84	EMID1	129080	22	29601901	-0.0109604	-0.0491783	0.0272575	0.573944	0.906596	9547-29	-0.0109604	-0.0491783	0.0272575	0.573944
CKD	Alpha-1-antitrypsin	P01009	SERPINA1	5265	14	94843084	-0.0109915	-0.0493427	0.0273596	0.57419	0.906596	3580-25	-0.0109915	-0.0493427	0.0273596	0.57419
CKD	Complement C5b-C6 complex	P01031| P13671	C5| C6	727| 729	9| 5	123714613| 41142248	0.0110132	-0.0274683	0.0494947	0.574736	0.906596	4482-66	0.0110132	-0.0274683	0.0494947	0.574736
CKD	Protein WFDC11	Q8NEX6	WFDC11	259239	20	44277202	-0.0109624	-0.0492878	0.027363	0.574947	0.906596	7969-163	-0.0109624	-0.0492878	0.027363	0.574947
CKD	Trem-like transcript 2 protein	Q5T2D2	TREML2	79865	6	41157552	0.0109634	-0.0273871	0.0493139	0.575164	0.906596	5736-1	0.0109634	-0.0273871	0.0493139	0.575164
CKD	Transmembrane emp24 domain-containing protein 2	Q15363	TMED2	10959	12	124069076	0.0109263	-0.0272957	0.0491483	0.575176	0.906596	10761-5	0.0109263	-0.0272957	0.0491483	0.575176
CKD	Neuronal pentraxin-1	Q15818	NPTX1	4884	17	78440633	-0.0109413	-0.0492168	0.0273341	0.575186	0.906596	9256-78	-0.0109413	-0.0492168	0.0273341	0.575186
CKD	Arachidonate 15-lipoxygenase B	O15296	ALOX15B	247	17	7942343	-0.0109674	-0.0494249	0.0274902	0.576091	0.906596	12422-143	-0.0109674	-0.0494249	0.0274902	0.576091
CKD	Ectodysplasin-A, secreted form	Q92838	EDA	1896	X	68835911	-0.0110482	-0.0494096	0.0273132	0.576311	0.906596	2826-53	-0.0423483	-0.0808419	-0.0038546	0.031077
CKD	Ectodysplasin-A, secreted form	Q92838	EDA	1896	X	68835911	-0.0110482	-0.0494096	0.0273132	0.576311	0.906596	14024-196	0.0202518	-0.0179772	0.0584809	0.299026
CKD	39S ribosomal protein L14, mitochondrial	Q6P1L8	MRPL14	64928	6	44081372	-0.0108899	-0.0491069	0.0273271	0.576401	0.906596	8021-59	-0.0108899	-0.0491069	0.0273271	0.576401
CKD	Pre-mRNA-processing factor 6	O94906	PRPF6	24148	20	62612417	-0.0109019	-0.0491666	0.0273628	0.576447	0.906596	9012-1	-0.0128057	-0.0510641	0.0254527	0.511688
CKD	Pre-mRNA-processing factor 6	O94906	PRPF6	24148	20	62612417	-0.0109019	-0.0491666	0.0273628	0.576447	0.906596	9581-4	-0.00899811	-0.0472691	0.0292729	0.644832
CKD	cAMP-regulated phosphoprotein 21	Q9UBL0	ARPP21	10777	3	35680666	-0.0108808	-0.0490714	0.0273098	0.576456	0.906596	12860-7	-0.0108808	-0.0490714	0.0273098	0.576456
CKD	Lymphocyte antigen 86	O95711	LY86	9450	6	6588934	0.0108411	-0.0272373	0.0489195	0.576728	0.906596	3623-84	0.0108411	-0.0272373	0.0489195	0.576728
CKD	Methionine aminopeptidase 1	P53582	METAP1	23173	4	99916788	0.0107432	-0.0270158	0.0485023	0.576974	0.906596	3210-1	0.0107432	-0.0270158	0.0485023	0.576974
CKD	Probable E3 ubiquitin-protein ligase HERC4	Q5GLZ8	HERC4	26091	10	69681656	-0.0108769	-0.0491078	0.027354	0.576995	0.906596	7860-9	-0.0108769	-0.0491078	0.027354	0.576995
CKD	B-cell antigen receptor complex-associated protein alpha chain	P11912	CD79A	973	19	42381190	-0.0108847	-0.0491507	0.0273813	0.577071	0.906596	7796-10	-0.0108847	-0.0491507	0.0273813	0.577071
CKD	DNA-binding protein inhibitor ID-1	P41134	ID1	3397	20	30193086	-0.0108898	-0.0491754	0.0273958	0.577088	0.906596	9436-2	-0.0108898	-0.0491754	0.0273958	0.577088
CKD	C-type lectin domain family 10 member A	Q8IUN9	CLEC10A	10462	17	6977856	0.0108994	-0.0274618	0.0492607	0.577502	0.906596	10955-4	0.0108994	-0.0274618	0.0492607	0.577502
CKD	Integrin alpha-V: beta-5 complex	P18084| P06756	ITGAV| ITGB5	3685| 3693	2| 3	187454058| 124480795	-0.0107736	-0.0487025	0.0271553	0.577608	0.906596	4917-62	-0.0107736	-0.0487025	0.0271553	0.577608
CKD	Heterogeneous nuclear ribonucleoprotein A/B	Q99729	HNRNPAB	3182	5	177631508	0.0108242	-0.0273958	0.0490441	0.578227	0.906596	4450-26	0.0224896	-0.0156799	0.0606591	0.248069
CKD	Heterogeneous nuclear ribonucleoprotein A/B	Q99729	HNRNPAB	3182	5	177631508	0.0108242	-0.0273958	0.0490441	0.578227	0.906596	8894-80	-0.0008413	-0.0391116	0.037429	0.965622
CKD	Nectin-3	Q9NQS3	NECTIN3	25945	3	110790606	0.0108051	-0.027344	0.0489541	0.578699	0.906596	13557-3	0.0108051	-0.027344	0.0489541	0.578699
CKD	Septin-10	Q9P0V9	SEPTIN10	151011	2	110300372	-0.0108771	-0.0493066	0.0275524	0.578959	0.906596	12690-33	-0.0108771	-0.0493066	0.0275524	0.578959
CKD	Golgi SNAP receptor complex member 1	O95249	GOSR1	9527	17	28804426	-0.0107673	-0.0489206	0.0273859	0.580069	0.906596	7805-52	-0.0107673	-0.0489206	0.0273859	0.580069
CKD	Protein S100-A6	P06703	S100A6	6277	1	153507076	0.0107804	-0.0274265	0.0489874	0.580141	0.906596	13090-17	0.0107804	-0.0274265	0.0489874	0.580141
CKD	Cell cycle progression protein 1	Q9ULG6	CCPG1	9236	15	55647421	-0.0107777	-0.0490137	0.0274584	0.580526	0.906596	8889-5	-0.0107777	-0.0490137	0.0274584	0.580526
CKD	Mitogen-activated protein kinase kinase kinase kinase 3	Q8IVH8	MAP4K3	8491	2	39476407	-0.0107585	-0.0489758	0.0274589	0.581015	0.906596	8978-30	-0.0107585	-0.0489758	0.0274589	0.581015
CKD	Armadillo repeat-containing protein 5	Q96C12	ARMC5	79798	16	31469010	-0.0107807	-0.0490829	0.0275215	0.581415	0.906596	9945-8	-0.0251848	-0.0634642	0.0130945	0.197144
CKD	Armadillo repeat-containing protein 5	Q96C12	ARMC5	79798	16	31469010	-0.0107807	-0.0490829	0.0275215	0.581415	0.906596	8816-44	-0.0247282	-0.0630757	0.0136194	0.206195
CKD	Armadillo repeat-containing protein 5	Q96C12	ARMC5	79798	16	31469010	-0.0107807	-0.0490829	0.0275215	0.581415	0.906596	8785-1	0.0175709	-0.0207087	0.0558505	0.368188
CKD	Importin subunit alpha-3	O00629	KPNA4	3840	3	160212783	0.0107879	-0.0276065	0.0491823	0.581729	0.906596	12698-72	0.0107879	-0.0276065	0.0491823	0.581729
CKD	Connective tissue growth factor	P29279	CCN2	1490	6	132269316	0.0107329	-0.0274779	0.0489438	0.58185	0.906596	2975-19	0.0107329	-0.0274779	0.0489438	0.58185
CKD	Endogenous retrovirus group V member 1 Env polyprotein	B6SEH8	ERVV-1	147664	19	53517344	-0.0107521	-0.0490413	0.0275371	0.581949	0.906596	12531-5	-0.0107521	-0.0490413	0.0275371	0.581949
CKD	Chitotriosidase-1	Q13231	CHIT1	1118	1	203185207	0.0106927	-0.0274238	0.0488092	0.582007	0.906596	3600-2	0.0156715	-0.0223732	0.0537162	0.419343
CKD	Chitotriosidase-1	Q13231	CHIT1	1118	1	203185207	0.0106927	-0.0274238	0.0488092	0.582007	0.906596	10460-1	0.00571391	-0.0324744	0.0439022	0.769256
CKD	Surfeit locus protein 1	Q15526	SURF1	6834	9	136218660	-0.010654	-0.0486071	0.0272992	0.582082	0.906596	8009-121	-0.010654	-0.0486071	0.0272992	0.582082
CKD	N-acetyl-D-glucosamine kinase	Q9UJ70	NAGK	55577	2	71295408	0.0107153	-0.0274758	0.0489065	0.582273	0.906596	3894-15	0.0107153	-0.0274758	0.0489065	0.582273
CKD	Potassium voltage-gated channel subfamily F member 1	Q9H3M0	KCNF1	3754	2	11052063	-0.0107228	-0.0489408	0.0274952	0.582275	0.906596	12834-3	-0.0107228	-0.0489408	0.0274952	0.582275
CKD	Torsin-1A-interacting protein 2	Q8NFQ8	TOR1AIP2	163590	1	179809102	-0.0107599	-0.0491872	0.0276675	0.583034	0.906596	10553-8	-0.0107599	-0.0491872	0.0276675	0.583034
CKD	DNA repair protein XRCC4	Q13426	XRCC4	7518	5	82373317	-0.0107898	-0.0493252	0.0277457	0.583047	0.906596	9886-28	-0.0107898	-0.0493252	0.0277457	0.583047
CKD	Cyclin-dependent kinase inhibitor 3	Q16667	CDKN3	1033	14	54863657	-0.0107158	-0.049004	0.0275724	0.583213	0.906596	14178-18	-0.0107158	-0.049004	0.0275724	0.583213
CKD	Serine/threonine-protein kinase 17B	O94768	STK17B	9262	2	196998307	0.0106427	-0.0273926	0.0486779	0.583297	0.906596	5249-31	0.0106427	-0.0273926	0.0486779	0.583297
CKD	Kinesin-like protein KIF22	Q14807	KIF22	3835	16	29801383	-0.010773	-0.0493138	0.0277677	0.583682	0.906596	12734-112	-0.010773	-0.0493138	0.0277677	0.583682
CKD	Endothelial differentiation-related factor 1	O60869	EDF1	8721	9	139756566	0.0106372	-0.0274393	0.0487138	0.583897	0.906596	12415-122	0.0106372	-0.0274393	0.0487138	0.583897
CKD	Protein DEPP	Q9NTK1	DEPP1	11067	10	45471709	0.0107225	-0.0276866	0.0491317	0.584164	0.906596	7178-59	0.0107225	-0.0276866	0.0491317	0.584164
CKD	Pantothenate kinase 3	Q9H999	PANK3	79646	5	167982628	0.0107301	-0.0277173	0.0491775	0.584273	0.906596	12658-72	0.0107301	-0.0277173	0.0491775	0.584273
CKD	Cartilage oligomeric matrix protein	P49747	COMP	1311	19	18893583	0.0107224	-0.0277002	0.0491449	0.584301	0.906596	8043-153	0.0107224	-0.0277002	0.0491449	0.584301
CKD	Sorting nexin-4	O95219	SNX4	8723	3	125165488	-0.0107164	-0.0491261	0.0276933	0.584384	0.906596	3903-49	-0.0107164	-0.0491261	0.0276933	0.584384
CKD	S-phase kinase-associated protein 1	P63208	SKP1	6500	5	133492082	0.010713	-0.0276918	0.0491179	0.584454	0.906596	3902-21	0.010713	-0.0276918	0.0491179	0.584454
CKD	C-type lectin domain family 1 member B	Q9P126	CLEC1B	51266	12	10145660	0.0107564	-0.0278303	0.0493432	0.584711	0.906596	4332-6	0.0107564	-0.0278303	0.0493432	0.584711
CKD	Cytosol aminopeptidase	P28838	LAP3	51056	4	17578927	0.0105969	-0.0274249	0.0486186	0.584784	0.906596	13959-7	0.0105969	-0.0274249	0.0486186	0.584784
CKD	Procollagen C-endopeptidase enhancer 1	Q15113	PCOLCE	5118	7	100199882	0.0106431	-0.0275786	0.0488648	0.585118	0.906596	11237-49	0.0106431	-0.0275786	0.0488648	0.585118
CKD	Lymphocyte activation gene 3 protein	P18627	LAG3	3902	12	6881670	-0.0105765	-0.0485686	0.0274156	0.585151	0.906596	5099-14	-0.0127603	-0.0507215	0.0252009	0.509893
CKD	Lymphocyte activation gene 3 protein	P18627	LAG3	3902	12	6881670	-0.0105765	-0.0485686	0.0274156	0.585151	0.906596	9950-229	-0.0083927	-0.0464156	0.0296302	0.665199
CKD	Leucine-rich repeat neuronal protein 1	Q6UXK5	LRRN1	57633	3	3841121	-0.0106532	-0.0489168	0.0276104	0.585201	0.906596	11586-2	-0.0108613	-0.0493174	0.0275949	0.579774
CKD	Leucine-rich repeat neuronal protein 1	Q6UXK5	LRRN1	57633	3	3841121	-0.0106532	-0.0489168	0.0276104	0.585201	0.906596	11293-14	-0.0104451	-0.0485161	0.0276258	0.590653
CKD	LysM and putative peptidoglycan-binding domain-containing protein 3	Q7Z3D4	LYSMD3	116068	5	89811443	0.0106619	-0.0276454	0.0489693	0.585297	0.906596	10563-13	0.0106619	-0.0276454	0.0489693	0.585297
CKD	Fructose-bisphosphate aldolase A	P04075	ALDOA	226	16	30064411	-0.0106653	-0.0489898	0.0276591	0.585344	0.906596	5864-10	-0.0106653	-0.0489898	0.0276591	0.585344
CKD	Alpha-1-antichymotrypsin complex	P01011	SERPINA3	12	14	95078639	0.010655	-0.0276467	0.0489567	0.585485	0.906596	4153-11	0.010655	-0.0276467	0.0489567	0.585485
CKD	Platelet glycoprotein VI	Q9HCN6	GP6	51206	19	55525073	-0.0106715	-0.0490332	0.0276903	0.585492	0.906596	3194-36	-0.0106715	-0.0490332	0.0276903	0.585492
CKD	Synaptotagmin-8	Q8NBV8	SYT8	90019	11	1855674	0.010634	-0.0276132	0.0488811	0.585691	0.906596	7932-23	0.010634	-0.0276132	0.0488811	0.585691
CKD	Lysosomal alpha-glucosidase	P10253	GAA	2548	17	78075339	-0.0102633	-0.0472017	0.0266751	0.585938	0.906596	9385-4	-0.0102633	-0.0472017	0.0266751	0.585938
CKD	Cyclin-dependent kinase 4 inhibitor B	P42772	CDKN2B	1030	9	22002902	-0.0106598	-0.0490539	0.0277342	0.586217	0.906619	9874-28	-0.0106598	-0.0490539	0.0277342	0.586217
CKD	Transmembrane protein 9	Q9P0T7	TMEM9	252839	1	201103900	-0.0106374	-0.04902	0.0277452	0.586892	0.907256	9249-17	-0.0106374	-0.04902	0.0277452	0.586892
CKD	Galectin-8	O00214	LGALS8	3964	1	236681514	-0.0105925	-0.0488517	0.0276667	0.58727	0.907431	4909-68	-0.0105925	-0.0488517	0.0276667	0.58727
CKD	G-protein coupled receptor 26	Q8NDV2	GPR26	2849	10	125425871	0.0105226	-0.0277464	0.0487916	0.589834	0.91049	13540-1	0.0105226	-0.0277464	0.0487916	0.589834
CKD	Neurexophilin-1	P58417	NXPH1	30010	7	8473585	-0.010505	-0.0487344	0.0277244	0.590071	0.91049	4562-1	-0.010505	-0.0487344	0.0277244	0.590071
CKD	Inhibin beta A chain:Inhibin beta B chain heterodimer	P08476| P09529	INHBA| INHBB	3624| 3625	7| 2	41728601| 121103719	-0.0104577	-0.0486674	0.027752	0.590142	0.91049	8467-9	-0.023107	-0.0611932	0.0149792	0.234302
CKD	Inhibin beta A chain:Inhibin beta B chain heterodimer	P08476| P09529	INHBA| INHBB	3624| 3625	7| 2	41728601| 121103719	-0.0104577	-0.0486674	0.027752	0.590142	0.91049	4383-97	0.00219159	-0.0361416	0.0405248	0.910752
CKD	Isochorismatase domain-containing protein 1	Q96CN7	ISOC1	51015	5	128430442	-0.0105367	-0.048906	0.0278325	0.590309	0.91049	9816-37	-0.0105367	-0.048906	0.0278325	0.590309
CKD	CMRF35-like molecule 2	Q496F6	CD300E	342510	17	72606022	-0.0105249	-0.0489129	0.0278632	0.591076	0.910926	8287-17	-0.0146901	-0.0531207	0.0237404	0.453618
CKD	CMRF35-like molecule 2	Q496F6	CD300E	342510	17	72606022	-0.0105249	-0.0489129	0.0278632	0.591076	0.910926	10798-4	-0.0063596	-0.0447051	0.0319859	0.745061
CKD	Disintegrin and metalloproteinase domain-containing protein 30	Q9UKF2	ADAM30	11085	1	120436156	0.0105162	-0.0278623	0.0488947	0.591122	0.910926	8520-8	0.0105162	-0.0278623	0.0488947	0.591122
CKD	Group IIE secretory phospholipase A2	Q9NZK7	PLA2G2E	30814	1	20246800	0.0104629	-0.0278371	0.0487629	0.592228	0.912198	13670-81	0.0123566	-0.0259322	0.0506454	0.526931
CKD	Group IIE secretory phospholipase A2	Q9NZK7	PLA2G2E	30814	1	20246800	0.0104629	-0.0278371	0.0487629	0.592228	0.912198	2447-7	0.00856921	-0.029742	0.0468804	0.661008
CKD	Nuclear receptor coactivator 2	Q15596	NCOA2	10499	8	71021997	-0.0104318	-0.0486416	0.0277781	0.592477	0.912198	14045-12	-0.0104318	-0.0486416	0.0277781	0.592477
CKD	Protachykinin-1	P20366	TAC1	6863	7	97361271	0.0102008	-0.0272442	0.0476459	0.593279	0.912244	9337-43	0.0102008	-0.0272442	0.0476459	0.593279
CKD	Epididymal-specific lipocalin-8	Q6JVE9	LCN8	138307	9	139648838	0.0104648	-0.0279549	0.0488845	0.593335	0.912244	5643-2	0.0104648	-0.0279549	0.0488845	0.593335
CKD	Thrombospondin-1	P07996	THBS1	7057	15	39873280	0.0104695	-0.0279889	0.0489279	0.593541	0.912244	3474-19	0.0104695	-0.0279889	0.0489279	0.593541
CKD	Alpha-1,3-mannosyl-glycoprotein 2-beta-N-acetylglucosaminyltransferase	P26572	MGAT1	4245	5	180217541	0.0104245	-0.0279536	0.0488025	0.594358	0.912244	10571-14	0.0104245	-0.0279536	0.0488025	0.594358
CKD	beta-adrenergic receptor kinase 1	P25098	GRK2	156	11	67033905	0.0103687	-0.0278167	0.0485541	0.594482	0.912244	3347-9	0.0103687	-0.0278167	0.0485541	0.594482
CKD	Stromal cell-derived factor 1	P48061	CXCL12	6387	10	44865601	-0.0104049	-0.0486908	0.027881	0.594664	0.912244	2330-2	-0.0238577	-0.0622023	0.0144869	0.222576
CKD	Stromal cell-derived factor 1	P48061	CXCL12	6387	10	44865601	-0.0104049	-0.0486908	0.027881	0.594664	0.912244	9278-9	-0.0069254	-0.0452357	0.0313849	0.72303
CKD	Stromal cell-derived factor 1	P48061	CXCL12	6387	10	44865601	-0.0104049	-0.0486908	0.027881	0.594664	0.912244	3516-60	-0.000431588	-0.0386346	0.0377714	0.982329
CKD	Nectin-2	Q92692	NECTIN2	5819	19	45349393	0.0103481	-0.0278083	0.0485044	0.594935	0.912244	6245-4	0.0103481	-0.0278083	0.0485044	0.594935
CKD	Cysteine-rich motor neuron 1 protein	Q9NZV1	CRIM1	51232	2	36583370	0.0104251	-0.0280247	0.048875	0.595024	0.912244	8699-43	0.0104251	-0.0280247	0.048875	0.595024
CKD	Histone-lysine N-methyltransferase SETMAR	Q53H47	SETMAR	6419	3	4344988	0.0103618	-0.027855	0.0485786	0.595029	0.912244	12462-20	0.0103618	-0.027855	0.0485786	0.595029
CKD	Killer cell immunoglobulin-like receptor 3DS1	Q14943	KIR3DS1	3813	19	70097	0.0104482	-0.0281052	0.0490016	0.595201	0.912244	5097-14	0.0104482	-0.0281052	0.0490016	0.595201
CKD	Somatotropin	P01241	GH1	2688	17	61994560	0.0103567	-0.0279152	0.0486286	0.59574	0.912244	8462-18	0.0103567	-0.0279152	0.0486286	0.59574
CKD	Beta-1,3-galactosyltransferase 6	Q96L58	B3GALT6	126792	1	1167629	-0.0103575	-0.0486487	0.0279337	0.595896	0.912244	7981-230	-0.0103575	-0.0486487	0.0279337	0.595896
CKD	Granulocyte-macrophage colony-stimulating factor	P04141	CSF2	1437	5	131409485	0.0103665	-0.027964	0.048697	0.595957	0.912244	4697-59	0.0103665	-0.027964	0.048697	0.595957
CKD	Erythropoietin receptor	P19235	EPOR	2057	19	11487881	0.0103949	-0.0281186	0.0489085	0.596699	0.912973	2715-25	0.0103949	-0.0281186	0.0489085	0.596699
CKD	Ecto-NOX disulfide-thiol exchanger 1	Q8TC92	ENOX1	55068	13	43787335	-0.0103256	-0.0486958	0.0280447	0.597786	0.91423	12933-17	-0.0103256	-0.0486958	0.0280447	0.597786
CKD	Leucine-rich repeat and transmembrane domain-containing protein 1	Q9HBL6	LRTM1	57408	3	54952264	-0.0102801	-0.0486363	0.028076	0.599265	0.915694	9368-64	-0.0102801	-0.0486363	0.028076	0.599265
CKD	Ligand-dependent nuclear receptor corepressor-like protein	Q8N3X6	LCORL	254251	4	17844839	0.0102808	-0.0281152	0.0486767	0.599621	0.915694	4304-18	0.0102808	-0.0281152	0.0486767	0.599621
CKD	Tumor-associated calcium signal transducer 2	P09758	TACSTD2	4070	1	59041095	0.0102345	-0.0280621	0.0485311	0.599764	0.915694	2619-72	0.0217085	-0.016533	0.05995	0.265774
CKD	Tumor-associated calcium signal transducer 2	P09758	TACSTD2	4070	1	59041095	0.0102345	-0.0280621	0.0485311	0.599764	0.915694	14034-22	-0.00123952	-0.0395912	0.0371121	0.949476
CKD	Mismatch repair endonuclease PMS2	P54278	PMS2	5395	7	6012870	0.0102651	-0.0280921	0.0486224	0.599809	0.915694	11312-40	0.0102651	-0.0280921	0.0486224	0.599809
CKD	Zinc fingers and homeoboxes protein 1	Q9UKY1	ZHX1	11244	8	124260690	-0.0102676	-0.0486641	0.0281288	0.600092	0.91572	12751-26	-0.0102676	-0.0486641	0.0281288	0.600092
CKD	Orexigenic neuropeptide QRFP	P83859	QRFP	347148	9	133768815	0.0102266	-0.0281838	0.048637	0.601683	0.915724	6463-59	0.0102266	-0.0281838	0.048637	0.601683
CKD	MAP kinase-activated protein kinase 2	P49137	MAPKAPK2	9261	1	206858295	0.0100952	-0.027822	0.0480124	0.601684	0.915724	3820-68	0.0100952	-0.027822	0.0480124	0.601684
CKD	Toll/interleukin-1 receptor domain-containing adapter protein	P58753	TIRAP	114609	11	126152800	0.0102055	-0.0281421	0.0485531	0.601838	0.915724	9839-148	0.0102055	-0.0281421	0.0485531	0.601838
CKD	Forkhead box protein L2	P58012	FOXL2	668	3	138663066	0.0102254	-0.0282443	0.0486952	0.602284	0.915724	11375-49	0.0102254	-0.0282443	0.0486952	0.602284
CKD	Dipeptidyl peptidase 1	P53634	CTSC	1075	11	88026760	0.0102049	-0.0282034	0.0486132	0.602433	0.915724	3178-5	0.0102049	-0.0282034	0.0486132	0.602433
CKD	Quinone oxidoreductase	Q08257	CRYZ	1429	1	75171170	-0.0101674	-0.0484462	0.0281114	0.602545	0.915724	13983-27	-0.0101674	-0.0484462	0.0281114	0.602545
CKD	Neural cell adhesion molecule 2	O15394	NCAM2	4685	21	22370633	0.0101686	-0.0281184	0.0484556	0.60258	0.915724	6507-16	0.0101686	-0.0281184	0.0484556	0.60258
CKD	Fetal and adult testis-expressed transcript protein	Q969F0	FATE1	89885	X	150884508	-0.0101405	-0.0483645	0.0280836	0.602987	0.915724	7740-33	-0.0101405	-0.0483645	0.0280836	0.602987
CKD	Tyrosine-protein kinase Lyn	P07948	LYN	4067	8	56792386	-0.0101234	-0.0483161	0.0280693	0.6033	0.915724	3453-87	-0.0101234	-0.0483161	0.0280693	0.6033
CKD	Electroneutral sodium bicarbonate exchanger 1	Q2Y0W8	SLC4A8	9498	12	51785101	0.0101504	-0.028155	0.0484558	0.603403	0.915724	12798-46	0.0101504	-0.028155	0.0484558	0.603403
CKD	Leukocyte immunoglobulin-like receptor subfamily B member 2	Q8N423	LILRB2	10288	19	54777675	-0.0101413	-0.0484403	0.0281577	0.603832	0.915724	5633-65	-0.0167184	-0.0550426	0.0216058	0.392429
CKD	Leukocyte immunoglobulin-like receptor subfamily B member 2	Q8N423	LILRB2	10288	19	54777675	-0.0101413	-0.0484403	0.0281577	0.603832	0.915724	5091-28	-0.0035642	-0.0418379	0.0347095	0.855131
CKD	Retinoic acid receptor responder protein 3	Q9UL19	PLAAT4	5920	11	63304273	0.0101009	-0.0281138	0.0483156	0.604314	0.915724	10961-15	0.0101009	-0.0281138	0.0483156	0.604314
CKD	Melanocortin-2 receptor accessory protein 2	Q96G30	MRAP2	112609	6	84732746	-0.0101578	-0.048647	0.0283314	0.60487	0.915724	10889-2	-0.0101578	-0.048647	0.0283314	0.60487
CKD	Beta-1,4-galactosyltransferase 5	O43286	B4GALT5	9334	20	48249482	0.0100967	-0.0282036	0.048397	0.605271	0.915724	10425-3	0.0100967	-0.0282036	0.048397	0.605271
CKD	Glutathione S-transferase P	P09211	GSTP1	2950	11	67351066	0.0100893	-0.0282442	0.0484229	0.605853	0.915724	4911-49	0.0106763	-0.027666	0.0490185	0.585133
CKD	Glutathione S-transferase P	P09211	GSTP1	2950	11	67351066	0.0100893	-0.0282442	0.0484229	0.605853	0.915724	13576-15	0.00950237	-0.0288225	0.0478272	0.626896
CKD	Serpin A9	Q86WD7	SERPINA9	327657	14	94929058	0.0100338	-0.0280996	0.0481672	0.60595	0.915724	7266-4	0.0100338	-0.0280996	0.0481672	0.60595
CKD	Low-density lipoprotein receptor-related protein 1B	Q9NZR2	LRP1B	53353	2	140988996	0.0100444	-0.0283665	0.0484553	0.606017	0.915724	11275-94	0.0247031	-0.013546	0.0629522	0.205489
CKD	Low-density lipoprotein receptor-related protein 1B	Q9NZR2	LRP1B	53353	2	140988996	0.0100444	-0.0283665	0.0484553	0.606017	0.915724	7640-29	-0.00461426	-0.043187	0.0339584	0.814571
CKD	BRISC complex subunit Abro1	Q15018	ABRAXAS2	23172	10	126490354	-0.0100384	-0.0483755	0.0282987	0.606807	0.915724	8945-7	-0.0208196	-0.0590653	0.0174261	0.285896
CKD	BRISC complex subunit Abro1	Q15018	ABRAXAS2	23172	10	126490354	-0.0100384	-0.0483755	0.0282987	0.606807	0.915724	8830-29	0.000742769	-0.0376858	0.0391714	0.969771
CKD	CD177 antigen	Q8N6Q3	CD177	57126	19	43857825	-0.0100394	-0.0483227	0.0282438	0.607159	0.915724	13116-25	-0.0100394	-0.0483227	0.0282438	0.607159
CKD	Sushi domain-containing protein 1	Q6UWL2	SUSD1	64420	9	114803061	0.0100522	-0.0283739	0.0484784	0.60804	0.915724	9582-93	0.0100522	-0.0283739	0.0484784	0.60804
CKD	Melanoma-associated antigen B10	Q96LZ2	MAGEB10	139422	X	27826107	-0.0099795	-0.0481686	0.0282096	0.608425	0.915724	11456-2	-0.0099795	-0.0481686	0.0282096	0.608425
CKD	Retinoic acid receptor responder protein 2	Q99969	RARRES2	5919	7	150031033	0.010055	-0.028427	0.0485369	0.608462	0.915724	3079-62	0.010055	-0.028427	0.0485369	0.608462
CKD	Envoplakin	Q92817	EVPL	2125	17	74002926	-0.00997107	-0.0481531	0.028211	0.608662	0.915724	14019-73	-0.00997107	-0.0481531	0.028211	0.608662
CKD	1-phosphatidylinositol 4,5-bisphosphate phosphodiesterase gamma-2	P16885	PLCG2	5336	16	81812899	0.0099063	-0.0280397	0.0478523	0.608775	0.915724	10070-22	0.0099063	-0.0280397	0.0478523	0.608775
CKD	Death-associated protein kinase 1	P53355	DAPK1	1612	9	90112601	0.00998398	-0.0282875	0.0482554	0.609036	0.915724	13955-33	0.00998398	-0.0282875	0.0482554	0.609036
CKD	39S ribosomal protein L32, mitochondrial	Q9BYC8	MRPL32	64983	7	42971804	-0.00998012	-0.0482483	0.028288	0.609144	0.915724	7982-10	-0.00998012	-0.0482483	0.028288	0.609144
CKD	Annexin A1	P04083	ANXA1	301	9	75766721	0.00999942	-0.0283499	0.0483487	0.60921	0.915724	4960-72	0.00999942	-0.0283499	0.0483487	0.60921
CKD	Erlin-1	O75477	ERLIN1	10613	10	101909847	-0.00997507	-0.0482551	0.028305	0.609436	0.915724	8776-10	-0.00997507	-0.0482551	0.028305	0.609436
CKD	Heterogeneous nuclear ribonucleoprotein H	P31943	HNRNPH1	3187	5	179041179	0.00996831	-0.0282879	0.0482245	0.609455	0.915724	14309-8	0.00996831	-0.0282879	0.0482245	0.609455
CKD	Pentraxin-related protein PTX3	P26022	PTX3	5806	3	157154580	0.00997197	-0.0283335	0.0482775	0.609785	0.915724	6447-73	0.00997197	-0.0283335	0.0482775	0.609785
CKD	T-cell surface glycoprotein CD8 beta chain	P10966	CD8B	926	2	87042460	0.0099751	-0.0283665	0.0483167	0.61001	0.915724	9310-2	0.0099751	-0.0283665	0.0483167	0.61001
CKD	CCAAT/enhancer-binding protein beta	P17676	CEBPB	1051	20	48807120	-0.00992894	-0.0481138	0.0282559	0.610203	0.915724	10337-83	-0.00992894	-0.0481138	0.0282559	0.610203
CKD	Linker for activation of T-cells family member 2	Q9GZY6	LAT2	7462	7	73624087	-0.0100011	-0.0484884	0.0284861	0.610433	0.915724	5613-75	-0.0100011	-0.0484884	0.0284861	0.610433
CKD	Hemopexin	P02790	HPX	3263	11	6452268	0.00994375	-0.02836	0.0482475	0.61078	0.915724	2768-56	0.00994375	-0.02836	0.0482475	0.61078
CKD	Chondroitin sulfate proteoglycan 4	Q6UVK1	CSPG4	1464	15	75966663	-0.00995601	-0.0483161	0.0284041	0.610866	0.915724	8951-162	-0.00995601	-0.0483161	0.0284041	0.610866
CKD	Inositol oxygenase	Q9UGB7	MIOX	55586	22	50925213	0.00991062	-0.0282943	0.0481155	0.611049	0.915724	13498-1	0.00991062	-0.0282943	0.0481155	0.611049
CKD	Ribosome-recycling factor, mitochondrial	Q96E11	MRRF	92399	9	125026882	-0.00991617	-0.0481439	0.0283115	0.611063	0.915724	12355-223	-0.00991617	-0.0481439	0.0283115	0.611063
CKD	Carbohydrate sulfotransferase 3	Q7LGC8	CHST3	9469	10	73724120	-0.00990852	-0.048196	0.028379	0.611895	0.915724	7189-55	-0.00990852	-0.048196	0.028379	0.611895
CKD	E3 ubiquitin-protein ligase RNF34	Q969K3	RNF34	80196	12	121837886	-0.00991556	-0.0482307	0.0283996	0.611898	0.915724	13386-248	-0.00991556	-0.0482307	0.0283996	0.611898
CKD	Rho GTPase-activating protein 1	Q07960	ARHGAP1	392	11	46698625	0.00975371	-0.0285227	0.0480302	0.612522	0.915724	11955-1	0.0308378	-0.00719017	0.0688657	0.111936
CKD	Rho GTPase-activating protein 1	Q07960	ARHGAP1	392	11	46698625	0.00975371	-0.0285227	0.0480302	0.612522	0.915724	9815-5	-0.0113303	-0.0498553	0.0271946	0.564212
CKD	Creatine kinase M-type:Creatine kinase B-type heterodimer	P06732| P12277	CKB| CKM	1152| 1158	14| 19	103985995| 45809671	-0.00991037	-0.048297	0.0284762	0.612747	0.915724	3714-49	-0.00991037	-0.048297	0.0284762	0.612747
CKD	Transmembrane protein 8B	A6NDV4	TMEM8B	51754	9	35829222	0.00990136	-0.0284862	0.048289	0.613079	0.915724	12742-160	0.00990136	-0.0284862	0.048289	0.613079
CKD	Mast cell-expressed membrane protein 1	Q8IX19	MCEMP1	199675	19	7741943	-0.00984109	-0.0480346	0.0283524	0.613447	0.915724	6283-60	-0.00984109	-0.0480346	0.0283524	0.613447
CKD	Interleukin-21	Q9HBE4	IL21	59067	4	123533783	-0.00979707	-0.0478362	0.028242	0.613601	0.915724	7124-18	-0.00979707	-0.0478362	0.028242	0.613601
CKD	Hexokinase-1	P19367	HK1	3098	10	71029740	-0.0098518	-0.0481247	0.0284211	0.613798	0.915724	13131-5	-0.0098518	-0.0481247	0.0284211	0.613798
CKD	Steroidogenic acute regulatory protein, mitochondrial	P49675	STAR	6770	8	38000218	0.00984601	-0.0284098	0.0481019	0.613848	0.915724	10085-25	0.00984601	-0.0284098	0.0481019	0.613848
CKD	Synaptotagmin-2	Q8N9I0	SYT2	127833	1	202559724	-0.0098738	-0.0482592	0.0285116	0.614047	0.915724	9577-26	-0.0098738	-0.0482592	0.0285116	0.614047
CKD	SAYSvFN domain-containing protein 1	Q9NPB0	SAYSD1	55776	6	39071840	-0.00985601	-0.0481765	0.0284644	0.614086	0.915724	6594-64	-0.00985601	-0.0481765	0.0284644	0.614086
CKD	Myotubularin-related protein 1	Q13613	MTMR1	8776	X	149861837	-0.00976365	-0.0477896	0.0282623	0.614688	0.915724	11167-6	-0.00976365	-0.0477896	0.0282623	0.614688
CKD	Intercellular adhesion molecule 1	P05362	ICAM1	3383	19	10380707	-0.00981571	-0.0480528	0.0284214	0.614766	0.915724	4342-10	-0.00981571	-0.0480528	0.0284214	0.614766
CKD	Mitogen-activated protein kinase kinase kinase 3	Q99759	MAP3K3	4215	17	61699404	0.00983791	-0.0284879	0.0481638	0.614787	0.915724	12990-39	0.00983791	-0.0284879	0.0481638	0.614787
CKD	Carboxypeptidase Q	Q9Y646	CPQ	10404	8	97657455	0.0098284	-0.0284774	0.0481342	0.614944	0.915724	9394-19	0.0098284	-0.0284774	0.0481342	0.614944
CKD	Lymphocyte antigen 6 complex locus protein G6d	O95868	LY6G6D	58530	6	31683048	0.00984128	-0.0285277	0.0482102	0.615063	0.915724	6469-62	0.00984128	-0.0285277	0.0482102	0.615063
CKD	Adenylate kinase isoenzyme 1	P00568	AK1	203	9	130628759	0.00979291	-0.0283955	0.0479814	0.615138	0.915724	5012-67	0.00979291	-0.0283955	0.0479814	0.615138
CKD	Heterogeneous nuclear ribonucleoprotein R	O43390	HNRNPR	10236	1	23635953	0.00983255	-0.0285193	0.0481845	0.61522	0.915724	13512-28	0.00983255	-0.0285193	0.0481845	0.61522
CKD	Sulfiredoxin-1	Q9BYN0	SRXN1	140809	20	627259	0.00978792	-0.0283938	0.0479696	0.615256	0.915724	14268-4	0.00978792	-0.0283938	0.0479696	0.615256
CKD	Transmembrane protein 87B	Q96K49	TMEM87B	84910	2	112812800	0.0096291	-0.0279577	0.0472159	0.615487	0.915724	13485-20	0.0096291	-0.0279577	0.0472159	0.615487
CKD	Adenosine deaminase CECR1	Q9NZK5	ADA2	51816	22	17659681	-0.00981237	-0.0481206	0.0284959	0.615544	0.915724	6077-63	-0.00981237	-0.0481206	0.0284959	0.615544
CKD	Mitogen-activated protein kinase 11	Q15759	MAPK11	5600	22	50702142	-0.00980391	-0.0481639	0.0285561	0.616324	0.916281	5004-69	-0.00980391	-0.0481639	0.0285561	0.616324
CKD	Testis-specific serine/threonine-protein kinase 2	Q96PF2	TSSK2	23617	22	19118321	0.009801	-0.0285614	0.0481634	0.616451	0.916281	7873-32	0.009801	-0.0285614	0.0481634	0.616451
CKD	Vesicle-associated membrane protein 4	O75379	VAMP4	8674	1	171669296	-0.00980298	-0.0482199	0.0286139	0.61688	0.916523	7732-45	-0.00980298	-0.0482199	0.0286139	0.61688
CKD	Zinc finger protein 843	Q8N446	ZNF843	283933	16	31446885	-0.00975424	-0.0480511	0.0285426	0.617533	0.917096	8321-27	-0.00975424	-0.0480511	0.0285426	0.617533
CKD	ADP-ribosyl cyclase/cyclic ADP-ribose hydrolase 1	P28907	CD38	952	4	15779921	-0.00967447	-0.0479028	0.0285539	0.618515	0.917522	11505-1	-0.0157917	-0.053891	0.0223076	0.416452
CKD	ADP-ribosyl cyclase/cyclic ADP-ribose hydrolase 1	P28907	CD38	952	4	15779921	-0.00967447	-0.0479028	0.0285539	0.618515	0.917522	11513-92	-0.0121538	-0.0501893	0.0258817	0.531015
CKD	ADP-ribosyl cyclase/cyclic ADP-ribose hydrolase 1	P28907	CD38	952	4	15779921	-0.00967447	-0.0479028	0.0285539	0.618515	0.917522	7174-15	-0.00107791	-0.0396282	0.0374724	0.956282
CKD	Cerebral dopamine neurotrophic factor	Q49AH0	CDNF	441549	10	14861251	0.0096999	-0.0285255	0.0479253	0.618818	0.917522	4962-52	0.0326048	-0.00561418	0.0708238	0.0944856
CKD	Cerebral dopamine neurotrophic factor	Q49AH0	CDNF	441549	10	14861251	0.0096999	-0.0285255	0.0479253	0.618818	0.917522	13693-5	-0.013205	-0.0514367	0.0250268	0.498315
CKD	Phosphoglycerate kinase 1	P00558	PGK1	5230	X	77359666	0.00970309	-0.0285473	0.0479535	0.618953	0.917522	5020-50	0.00970309	-0.0285473	0.0479535	0.618953
CKD	Angiogenic factor with G patch and FHA domains 1	Q8N302	AGGF1	55109	5	76326210	-0.00977798	-0.0483494	0.0287934	0.619187	0.917522	8051-10	-0.00977798	-0.0483494	0.0287934	0.619187
CKD	Tumor necrosis factor receptor superfamily member 9	Q07011	TNFRSF9	3604	1	7975931	0.00972368	-0.0286654	0.0481127	0.619479	0.917522	2598-9	0.00972368	-0.0286654	0.0481127	0.619479
CKD	Nischarin	Q9Y2I1	NISCH	11188	3	52489524	0.0096931	-0.0285896	0.0479758	0.61961	0.917522	12738-43	0.0096931	-0.0285896	0.0479758	0.61961
CKD	Sperm-associated antigen 11B	Q08648	SPAG11B	10407	8	7305276	0.00978145	-0.028869	0.0484319	0.61978	0.917522	5762-35	0.00978145	-0.028869	0.0484319	0.61978
CKD	Bone morphogenetic protein 10	O95393	BMP10	27302	2	69092613	-0.00968989	-0.0479976	0.0286178	0.619954	0.917522	3587-53	-0.00968989	-0.0479976	0.0286178	0.619954
CKD	Potassium voltage-gated channel subfamily E regulatory beta subunit 5	Q9UJ90	KCNE5	23630	X	108866929	0.00964457	-0.0284287	0.0477178	0.620521	0.917966	8756-41	0.0164359	-0.0218027	0.0546744	0.399421
CKD	Potassium voltage-gated channel subfamily E regulatory beta subunit 5	Q9UJ90	KCNE5	23630	X	108866929	0.00964457	-0.0284287	0.0477178	0.620521	0.917966	8908-14	0.00285325	-0.0350548	0.0407613	0.882684
CKD	AMP Kinase (alpha2beta2gamma1)	P54619| O43741| P54646	PRKAA2| PRKAB2| PRKAG1	5563| 5565| 5571	1| 1| 12	57110990| 146626685| 49396055	0.00965194	-0.0286233	0.0479272	0.621029	0.918137	5245-40	0.00965194	-0.0286233	0.0479272	0.621029
CKD	Ephrin type-B receptor 4	P54760	EPHB4	2050	7	100400187	0.00956732	-0.0284121	0.0475467	0.621395	0.918137	3612-6	0.00956732	-0.0284121	0.0475467	0.621395
CKD	Fatty acid-binding protein, heart	P05413	FABP3	2170	1	31838100	0.00958657	-0.0284741	0.0476472	0.621439	0.918137	4696-2	0.00958657	-0.0284741	0.0476472	0.621439
CKD	Protein FAM171A2	A8MVW0	FAM171A2	284069	17	42431101	-0.00959714	-0.0477383	0.028544	0.621791	0.918243	13479-8	-0.00959714	-0.0477383	0.028544	0.621791
CKD	Tumor necrosis factor receptor superfamily member 17	Q02223	TNFRSF17	608	16	12058964	-0.00967943	-0.0481755	0.0288167	0.622044	0.918243	2665-26	-0.00967943	-0.0481755	0.0288167	0.622044
CKD	Vacuolar protein sorting-associated protein 4B	O75351	VPS4B	9525	18	61056423	0.0095481	-0.0285707	0.0476669	0.62337	0.919292	12668-7	0.0095481	-0.0285707	0.0476669	0.62337
CKD	Peptidyl-prolyl cis-trans isomerase B	P23284	PPIB	5479	15	64448014	-0.00955352	-0.0476957	0.0285886	0.623385	0.919292	4718-5	-0.00955352	-0.0476957	0.0285886	0.623385
CKD	Transmembrane protease serine 11B	Q86T26	TMPRSS11B	132724	4	69092371	-0.00956723	-0.0477872	0.0286527	0.623595	0.919292	10895-28	-0.00956723	-0.0477872	0.0286527	0.623595
CKD	Desmocollin-3	Q14574	DSC3	1825	18	28570052	0.00959369	-0.0287662	0.0479536	0.623905	0.919292	4981-6	0.00959369	-0.0287662	0.0479536	0.623905
CKD	Probable E3 ubiquitin-protein ligase MID2	Q9UJV3	MID2	11043	X	107068889	-0.00957573	-0.0479287	0.0287772	0.624491	0.919292	14249-68	-0.00957573	-0.0479287	0.0287772	0.624491
CKD	Cytohesin-2	Q99418	CYTH2	9266	19	48972465	0.00961925	-0.0289154	0.0481539	0.624558	0.919292	12533-135	0.00961925	-0.0289154	0.0481539	0.624558
CKD	Motor neuron and pancreas homeobox protein 1	P50219	MNX1	3110	7	156797547	-0.00959427	-0.0480364	0.0288479	0.624626	0.919292	9576-58	-0.00959427	-0.0480364	0.0288479	0.624626
CKD	C-C motif chemokine 5	P13501	CCL5	6352	17	34198495	0.00958578	-0.028859	0.0480306	0.624922	0.919333	5480-49	0.0125077	-0.0259236	0.0509391	0.523434
CKD	C-C motif chemokine 5	P13501	CCL5	6352	17	34198495	0.00958578	-0.028859	0.0480306	0.624922	0.919333	2523-31	0.00666382	-0.0317945	0.0451221	0.734073
CKD	Tyrosine-protein kinase ZAP-70	P43403	ZAP70	7535	2	98330031	-0.00951174	-0.0476937	0.0286702	0.62533	0.919484	4476-22	-0.0180905	-0.0563603	0.0201792	0.354072
CKD	Tyrosine-protein kinase ZAP-70	P43403	ZAP70	7535	2	98330031	-0.00951174	-0.0476937	0.0286702	0.62533	0.919484	4475-60	-0.0147862	-0.0528735	0.0233011	0.446601
CKD	Tyrosine-protein kinase ZAP-70	P43403	ZAP70	7535	2	98330031	-0.00951174	-0.0476937	0.0286702	0.62533	0.919484	3837-6	0.00434145	-0.0338474	0.0425303	0.823625
CKD	Pyruvate kinase PKM	P14618	PKM	5315	15	72491370	-0.00948833	-0.0476419	0.0286652	0.62586	0.919484	4240-31	-0.00948833	-0.0476419	0.0286652	0.62586
CKD	Alanine aminotransferase 1	P24298	GPT	2875	8	145729465	-0.00946168	-0.0475167	0.0285933	0.625938	0.919484	3709-4	-0.00946168	-0.0475167	0.0285933	0.625938
CKD	Inactive dipeptidyl peptidase 10	Q8N608	DPP10	57628	2	115199899	0.00951778	-0.0288044	0.04784	0.626313	0.919484	7890-68	0.00951778	-0.0288044	0.04784	0.626313
CKD	Immunoglobulin G	P01857	IGHG1| IGHG2| IGHG3| IGHG4| IGK| IGL	3500| 3501| 3502| 3503| 50802| 3535	14| 14| 14| 14| 2| 22	106207810| 106109540| 106232251| 106090813| 89890568;89156874| 22380474	-0.00952173	-0.0478672	0.0288238	0.626361	0.919484	5059-8	-0.0109585	-0.049378	0.0274611	0.576023
CKD	Immunoglobulin G	P01857	IGHG1| IGHG2| IGHG3| IGHG4| IGK| IGL	3500| 3501| 3502| 3503| 50802| 3535	14| 14| 14| 14| 2| 22	106207810| 106109540| 106232251| 106090813| 89890568;89156874| 22380474	-0.00952173	-0.0478672	0.0288238	0.626361	0.919484	2744-57	-0.00994656	-0.0481625	0.0282694	0.609861
CKD	Immunoglobulin G	P01857	IGHG1| IGHG2| IGHG3| IGHG4| IGK| IGL	3500| 3501| 3502| 3503| 50802| 3535	14| 14| 14| 14| 2| 22	106207810| 106109540| 106232251| 106090813| 89890568;89156874| 22380474	-0.00952173	-0.0478672	0.0288238	0.626361	0.919484	3700-15	-0.00766017	-0.0460612	0.0307408	0.695733
CKD	RISC-loading complex subunit TARBP2	Q15633	TARBP2	6895	12	53893557	0.00947118	-0.0288666	0.047809	0.628143	0.921245	12781-2	0.00947118	-0.0288666	0.047809	0.628143
CKD	Ephrin-B2	P52799	EFNB2	1948	13	107142079	0.0094564	-0.0289312	0.047844	0.62858	0.921245	8772-5	0.0299823	-0.00840718	0.0683717	0.125788
CKD	Ephrin-B2	P52799	EFNB2	1948	13	107142079	0.0094564	-0.0289312	0.047844	0.62858	0.921245	14131-37	-0.0140365	-0.0524981	0.024425	0.474311
CKD	Ephrin-B2	P52799	EFNB2	1948	13	107142079	0.0094564	-0.0289312	0.047844	0.62858	0.921245	8765-23	0.0124235	-0.0258883	0.0507353	0.524946
CKD	Poly [ADP-ribose] polymerase 11	Q9NR21	PARP11	57097	12	3907410	-0.00944758	-0.0478049	0.0289098	0.629175	0.921245	12882-7	-0.00944758	-0.0478049	0.0289098	0.629175
CKD	Glucocorticoid modulatory element-binding protein 2	Q9UKD1	GMEB2	26205	20	62218955	0.00943635	-0.0288836	0.0477563	0.629248	0.921245	12804-5	0.00943635	-0.0288836	0.0477563	0.629248
CKD	Matrix metalloproteinase-16	P51512	MMP16	4325	8	89049460	0.00939104	-0.0288786	0.0476607	0.629385	0.921245	5268-49	0.0390604	0.000835133	0.0772856	0.0452034
CKD	Matrix metalloproteinase-16	P51512	MMP16	4325	8	89049460	0.00939104	-0.0288786	0.0476607	0.629385	0.921245	9719-145	-0.0202783	-0.0585924	0.0180358	0.299469
CKD	Cytokine-like protein 1	Q9NRR1	CYTL1	54360	4	5016313	0.00943556	-0.0289216	0.0477928	0.62961	0.921245	8402-22	0.00943556	-0.0289216	0.0477928	0.62961
CKD	C-type lectin domain family 2 member B	Q92478	CLEC2B	9976	12	10004968	-0.00937983	-0.0475205	0.0287608	0.629699	0.921245	7786-83	-0.00937983	-0.0475205	0.0287608	0.629699
CKD	Leucine-rich repeat serine/threonine-protein kinase 2	Q5S007	LRRK2	120892	12	40618813	-0.00943362	-0.0477936	0.0289263	0.629705	0.921245	10990-21	-0.00943362	-0.0477936	0.0289263	0.629705
CKD	Protocadherin beta-7	Q9Y5E2	PCDHB7	56129	5	140552243	-0.00941714	-0.047746	0.0289117	0.630026	0.921322	8071-114	-0.00941714	-0.047746	0.0289117	0.630026
CKD	Pro-neuregulin-2, membrane-bound isoform	O14511	NRG2	9542	5	139226364	0.00937797	-0.028919	0.0476749	0.631165	0.922238	8060-7	0.00937797	-0.028919	0.0476749	0.631165
CKD	Kallikrein-9	Q9UKQ9	KLK9	284366	19	51505769	-0.00937051	-0.0476691	0.028928	0.631451	0.922238	5758-49	-0.00937051	-0.0476691	0.028928	0.631451
CKD	Lysyl oxidase homolog 2	Q9Y4K0	LOXL2	4017	8	23154410	-0.00940275	-0.0478336	0.0290281	0.631456	0.922238	6504-65	-0.00940275	-0.0478336	0.0290281	0.631456
CKD	UDP-glucuronosyltransferase 2A1	Q9Y4X1	UGT2A1	10941	4	70454135	0.00938334	-0.0290386	0.0478053	0.632081	0.922758	8907-11	0.00938334	-0.0290386	0.0478053	0.632081
CKD	Interferon-induced protein with tetratricopeptide repeats 3	O14879	IFIT3	3437	10	91087602	0.00937993	-0.0290949	0.0478548	0.632674	0.923164	13642-90	0.00937993	-0.0290949	0.0478548	0.632674
CKD	Disintegrin and metalloproteinase domain-containing protein 12	O43184	ADAM12	8038	10	127700960	0.00934121	-0.0289999	0.0476824	0.632897	0.923164	4420-7	0.00934121	-0.0289999	0.0476824	0.632897
CKD	Coiled-coil domain-containing protein 167	Q9P0B6	CCDC167	154467	6	37450696	-0.00930481	-0.0476116	0.029002	0.633919	0.924224	7797-11	-0.00930481	-0.0476116	0.029002	0.633919
CKD	Tumor necrosis factor receptor superfamily member 10A	O00220	TNFRSF10A	8797	8	23048970	0.00925718	-0.0288817	0.0473961	0.634169	0.924224	4832-75	0.00925718	-0.0288817	0.0473961	0.634169
CKD	Chitinase-3-like protein 1	P36222	CHI3L1	1116	1	203148059	0.00926524	-0.0289362	0.0474667	0.634429	0.924224	11104-13	0.00926524	-0.0289362	0.0474667	0.634429
CKD	E3 ubiquitin-protein ligase parkin	O60260	PRKN	5071	6	161768590	-0.0092122	-0.0472612	0.0288368	0.635019	0.924332	13013-41	-0.0092122	-0.0472612	0.0288368	0.635019
CKD	Cadherin-related family member 1	Q96JP9	CDHR1	92211	10	85954391	0.00926215	-0.0290399	0.0475642	0.635433	0.924332	8372-29	0.00926215	-0.0290399	0.0475642	0.635433
CKD	C-X-C motif chemokine 14	O95715	CXCL14	9547	5	134906369	0.00923349	-0.0289857	0.0474527	0.635748	0.924332	5730-60	0.00923349	-0.0289857	0.0474527	0.635748
CKD	Receptor-type tyrosine-protein phosphatase U	Q92729	PTPRU	10076	1	29563028	0.00921649	-0.0289428	0.0473757	0.63584	0.924332	8337-65	0.00921649	-0.0289428	0.0473757	0.63584
CKD	Single-pass membrane and coiled-coil domain-containing protein 2	A6NFE2	SMCO2	341346	12	27619743	0.00921395	-0.028961	0.0473889	0.636072	0.924332	7925-18	0.00921395	-0.028961	0.0473889	0.636072
CKD	Tropomodulin-3	Q9NYL9	TMOD3	29766	15	52121825	-0.00920731	-0.0473985	0.0289839	0.636458	0.924332	12861-13	-0.00920731	-0.0473985	0.0289839	0.636458
CKD	E3 ubiquitin-protein ligase pellino homolog 2	Q9HAT8	PELI2	57161	14	56585039	-0.0092707	-0.0477586	0.0292172	0.636755	0.924332	12702-13	-0.0092707	-0.0477586	0.0292172	0.636755
CKD	Probable G-protein coupled receptor 135	Q8IZ08	GPR135	64582	14	59930240	0.00917702	-0.0289408	0.0472948	0.636921	0.924332	11465-4	0.00917702	-0.0289408	0.0472948	0.636921
CKD	Metalloproteinase inhibitor 2	P16035	TIMP2	7077	17	76849059	-0.00928596	-0.0478565	0.0292846	0.636923	0.924332	2278-61	-0.00928596	-0.0478565	0.0292846	0.636923
CKD	Ectonucleoside triphosphate diphosphohydrolase 3	O75355	ENTPD3	956	3	40428647	-0.00921498	-0.0475317	0.0291017	0.637284	0.924465	4436-1	-0.00921498	-0.0475317	0.0291017	0.637284
CKD	Growth/differentiation factor 11/8	O95390| O14793	MSTN| GDF11	2660| 10220	2| 12	190920426| 56137064	0.00922639	-0.0292075	0.0476603	0.637894	0.92496	2765-4	0.00922639	-0.0292075	0.0476603	0.637894
CKD	ADM2	Q7Z4H4	ADM2	79924	22	50919985	-0.00904431	-0.0467657	0.028677	0.638304	0.924988	8100-15	-0.00904431	-0.0467657	0.028677	0.638304
CKD	Angiopoietin-1 receptor, soluble	Q02763	TEK	7010	9	27109147	-0.0091812	-0.0475042	0.0291418	0.638573	0.924988	3773-15	-0.0091812	-0.0475042	0.0291418	0.638573
CKD	Probable RNA-binding protein EIF1AD	Q8N9N8	EIF1AD	84285	11	65764016	0.00920564	-0.0292752	0.0476864	0.63906	0.924988	13545-97	0.00920564	-0.0292752	0.0476864	0.63906
CKD	Tyrosine-protein kinase Fgr	P09769	FGR	2268	1	27938800	0.00911094	-0.0289912	0.047213	0.639211	0.924988	3810-50	0.00911094	-0.0289912	0.047213	0.639211
CKD	Tight junction protein ZO-1	Q07157	TJP1	7082	15	29992338	0.00914892	-0.0291681	0.0474659	0.639701	0.924988	12001-7	0.00914892	-0.0291681	0.0474659	0.639701
CKD	Epididymal-specific lipocalin-10	Q6JVE6	LCN10	414332	9	139632619	0.00913406	-0.0291487	0.0474168	0.639946	0.924988	13007-66	0.00913406	-0.0291487	0.0474168	0.639946
CKD	Arginase-1	P05089	ARG1	383	6	131894344	0.00912161	-0.0291109	0.0473541	0.639963	0.924988	5867-60	0.00912161	-0.0291109	0.0473541	0.639963
CKD	Transcription regulator protein BACH1	O14867	BACH1	571	21	30671151	-0.00913719	-0.0474468	0.0291724	0.640066	0.924988	12451-62	-0.00913719	-0.0474468	0.0291724	0.640066
CKD	Probable inactive ribonuclease-like protein 13	Q5GAN3	RNASE13	440163	14	21500979	0.00912216	-0.0292763	0.0475207	0.64139	0.926512	6424-2	0.00912216	-0.0292763	0.0475207	0.64139
CKD	Carbonic anhydrase 2	P00918	CA2	760	8	86376131	0.00906793	-0.0293384	0.0474742	0.64344	0.928825	4970-55	0.00906793	-0.0293384	0.0474742	0.64344
CKD	Transmembrane protein C1orf162	Q8NEQ5	C1orf162	128346	1	112016474	0.00884773	-0.0286362	0.0463317	0.643531	0.928825	6896-3	0.00884773	-0.0286362	0.0463317	0.643531
CKD	Uncharacterized protein KIAA1644	Q3SXP7	SHISAL1	85352	22	44639545	0.00906591	-0.0293957	0.0475275	0.643991	0.929099	10432-3	0.00906591	-0.0293957	0.0475275	0.643991
CKD	Platelet-activating factor acetylhydrolase	Q13093	PLA2G7	7941	6	46672053	-0.00903492	-0.0474484	0.0293786	0.644711	0.929746	5015-15	-0.00903492	-0.0474484	0.0293786	0.644711
CKD	Protocadherin beta-2	Q9Y5E7	PCDHB2	56133	5	140474195	-0.00888288	-0.0467559	0.0289902	0.645637	0.930053	10748-216	-0.00888288	-0.0467559	0.0289902	0.645637
CKD	Prefoldin subunit 5	Q99471	PFDN5	5204	12	53689235	-0.0089791	-0.0472726	0.0293144	0.645724	0.930053	4271-75	-0.0089791	-0.0472726	0.0293144	0.645724
CKD	CD5 antigen-like	O43866	CD5L	922	1	157796861	-0.00899746	-0.0473705	0.0293755	0.645735	0.930053	3293-2	-0.00899746	-0.0473705	0.0293755	0.645735
CKD	BET1-like protein	Q9NYM9	BET1L	51272	11	202924	0.00897801	-0.0293618	0.0473178	0.646163	0.9301	10959-125	0.00897801	-0.0293618	0.0473178	0.646163
CKD	Ceramide synthase 5	Q8N5B7	CERS5	91012	12	50523581	-0.0089581	-0.0472298	0.0293136	0.646309	0.9301	13494-6	-0.0089581	-0.0472298	0.0293136	0.646309
CKD	Secreted frizzled-related protein 3	Q92765	FRZB	2487	2	183698002	-0.00895902	-0.0472838	0.0293657	0.646728	0.930313	2841-13	-0.00903539	-0.0473146	0.0292438	0.643534
CKD	Secreted frizzled-related protein 3	Q92765	FRZB	2487	2	183698002	-0.00895902	-0.0472838	0.0293657	0.646728	0.930313	13740-51	-0.00888265	-0.0472529	0.0294876	0.649928
CKD	Low affinity immunoglobulin gamma Fc region receptor III-B	O75015	FCGR3B	2215	1	161592986	0.00889047	-0.0292821	0.047063	0.647948	0.93168	3311-27	0.00889047	-0.0292821	0.047063	0.647948
CKD	Cold shock domain-containing protein C2	Q9Y534	CSDC2	27254	22	41957014	0.008884	-0.0294092	0.0471772	0.649222	0.931939	12754-14	0.008884	-0.0294092	0.0471772	0.649222
CKD	Lactoylglutathione lyase	Q04760	GLO1	2739	6	38643701	0.00880502	-0.0291509	0.0467609	0.649248	0.931939	9883-29	0.00880502	-0.0291509	0.0467609	0.649248
CKD	Activator of 90 kDa heat shock protein ATPase homolog 1	O95433	AHSA1	10598	14	77924373	0.0088858	-0.0294491	0.0472207	0.649511	0.931939	11633-89	0.0088858	-0.0294491	0.0472207	0.649511
CKD	Glycine N-methyltransferase	Q14749	GNMT	27232	6	42928500	-0.00888197	-0.0472471	0.0294831	0.649909	0.931939	14006-36	-0.00888197	-0.0472471	0.0294831	0.649909
CKD	Ras-related protein Rab-22A	Q9UL26	RAB22A	57403	20	56884771	-0.0088561	-0.0471107	0.0293985	0.64992	0.931939	12408-333	-0.0088561	-0.0471107	0.0293985	0.64992
CKD	Cadherin-related family member 5	Q9HBB8	CDHR5	53841	11	616565	0.00885915	-0.0294164	0.0471347	0.649986	0.931939	9962-1	0.00885915	-0.0294164	0.0471347	0.649986
CKD	DnaJ homolog subfamily C member 15	Q9Y5T4	DNAJC15	29103	13	43597362	0.00889669	-0.0295458	0.0473392	0.650026	0.931939	7197-2	0.00889669	-0.0295458	0.0473392	0.650026
CKD	Mitochondrial peptide methionine sulfoxide reductase	Q9UJ68	MSRA	4482	8	9911830	0.00888459	-0.0296564	0.0474256	0.651305	0.931987	7137-8	0.00888459	-0.0296564	0.0474256	0.651305
CKD	Pyridoxal kinase	O00764	PDXK	8566	21	45138978	-0.00883362	-0.0471909	0.0295237	0.651622	0.931987	11098-1	-0.00883362	-0.0471909	0.0295237	0.651622
CKD	Gelsolin	P06396	GSN	2934	9	124030380	-0.00882954	-0.0471765	0.0295174	0.651685	0.931987	4775-34	-0.00882954	-0.0471765	0.0295174	0.651685
CKD	Guanine deaminase	Q9Y2T3	GDA	9615	9	74729511	-0.00881499	-0.0471307	0.0295007	0.651956	0.931987	12667-2	-0.00881499	-0.0471307	0.0295007	0.651956
CKD	Rieske domain-containing protein	Q8TAC1	RFESD	317671	5	94982471	0.00883469	-0.0295766	0.0472459	0.65204	0.931987	13603-7	0.00883469	-0.0295766	0.0472459	0.65204
CKD	Tubulin--tyrosine ligase	Q8NG68	TTL	150465	2	113239743	-0.00880299	-0.0471107	0.0295047	0.652331	0.931987	13973-62	-0.00880299	-0.0471107	0.0295047	0.652331
CKD	Uncharacterized protein C19orf18	Q8NEA5	C19orf18	147685	19	58469805	0.00884065	-0.0296329	0.0473142	0.652347	0.931987	9445-44	0.00884065	-0.0296329	0.0473142	0.652347
CKD	GDNF family receptor alpha-2	O00451	GFRA2	2675	8	21549530	-0.00878477	-0.0470171	0.0294475	0.652364	0.931987	2515-14	-0.00878477	-0.0470171	0.0294475	0.652364
CKD	Fibronectin type III domain-containing protein 4	Q9H6D8	FNDC4	64838	2	27714750	-0.00877952	-0.0470312	0.0294722	0.652723	0.931987	13451-2	-0.00877952	-0.0470312	0.0294722	0.652723
CKD	Sorcin	P30626	SRI	6717	7	87834430	0.00880975	-0.0295793	0.0471988	0.65277	0.931987	12356-65	0.00880975	-0.0295793	0.0471988	0.65277
CKD	M-phase inducer phosphatase 2	P30305	CDC25B	994	20	3767419	0.00877993	-0.0295351	0.047095	0.653244	0.93219	12427-8	0.00877993	-0.0295351	0.047095	0.653244
CKD	Adhesion G-protein coupled receptor G5	Q8IZF4	ADGRG5	221188	16	57576333	0.00881115	-0.0296961	0.0473184	0.653715	0.93219	4551-72	0.00881115	-0.0296961	0.0473184	0.653715
CKD	Ck-beta-8-1	P55773	CCL23	6368	17	34340096	0.00879317	-0.0296368	0.0472232	0.653726	0.93219	3028-36	0.00879317	-0.0296368	0.0472232	0.653726
CKD	Serine protease inhibitor Kazal-type 6	Q6UWN8	SPINK6	404203	5	147582357	0.00874935	-0.029534	0.0470327	0.654105	0.932344	5731-1	0.00874935	-0.029534	0.0470327	0.654105
CKD	Interleukin-22 receptor subunit alpha-2	Q969J5	IL22RA2	116379	6	137464957	-0.00873162	-0.0470462	0.0295829	0.655304	0.933574	9456-34	-0.0161113	-0.0544636	0.0222411	0.410187
CKD	Interleukin-22 receptor subunit alpha-2	Q969J5	IL22RA2	116379	6	137464957	-0.00873162	-0.0470462	0.0295829	0.655304	0.933574	5087-5	-0.00135196	-0.0396287	0.0369247	0.944791
CKD	Calcineurin	P63098| Q08209	PPP3CA| PPP3R1	5530| 5534	4| 2	101944587| 68405979	-0.00866713	-0.0467625	0.0294282	0.655564	0.933574	4903-72	-0.00866713	-0.0467625	0.0294282	0.655564
CKD	Heat shock protein HSP 90-alpha/beta	P07900	HSP90AA1| HSP90AB1	3320| 3326	14| 6	102547075| 44213903	-0.00875936	-0.047309	0.0297903	0.655783	0.933574	2625-53	-0.0138767	-0.0523864	0.024633	0.479907
CKD	Heat shock protein HSP 90-alpha/beta	P07900	HSP90AA1| HSP90AB1	3320| 3326	14| 6	102547075| 44213903	-0.00875936	-0.047309	0.0297903	0.655783	0.933574	2626-3	-0.00364202	-0.0422316	0.0349476	0.853202
CKD	Transcription factor TFIIIB component B'' homolog	A6H8Y1	BDP1	55814	5	70751442	0.00863572	-0.0294921	0.0467635	0.657005	0.934927	8929-7	0.00863572	-0.0294921	0.0467635	0.657005
CKD	RING finger protein 150	Q9ULK6	RNF150	57484	4	141786708	0.00864034	-0.0297042	0.0469849	0.658651	0.936022	9774-59	0.00864034	-0.0297042	0.0469849	0.658651
CKD	Transcription factor IIIB 90 kDa subunit	Q92994	BRF1	2972	14	105675623	-0.00865934	-0.0471136	0.0297949	0.658861	0.936022	5384-67	-0.00865934	-0.0471136	0.0297949	0.658861
CKD	Regulator of G-protein signaling 7	P49802	RGS7	6000	1	240938817	-0.00865434	-0.0471026	0.029794	0.658997	0.936022	12538-19	-0.00865434	-0.0471026	0.029794	0.658997
CKD	Testis-expressed sequence 29 protein	Q8N6K0	TEX29	121793	13	111973015	0.00849261	-0.0292439	0.0462291	0.659053	0.936022	10557-6	0.00849261	-0.0292439	0.0462291	0.659053
CKD	Polypeptide N-acetylgalactosaminyltransferase 16	Q8N428	GALNT16	57452	14	69726681	-0.00861568	-0.046909	0.0296776	0.659136	0.936022	8923-94	-0.00861568	-0.046909	0.0296776	0.659136
CKD	Calcineurin subunit B type 1	P63098	PPP3R1	5534	2	68405979	-0.00854974	-0.0467193	0.0296198	0.660553	0.937582	3657-74	-0.00854974	-0.0467193	0.0296198	0.660553
CKD	Receptor-type tyrosine-protein phosphatase R	Q15256	PTPRR	5801	12	71031853	-0.00859112	-0.0470786	0.0298964	0.661655	0.937582	6361-49	-0.00859112	-0.0470786	0.0298964	0.661655
CKD	Aurora kinase B	Q96GD4	AURKB	9212	17	8108049	-0.00853409	-0.046807	0.0297388	0.661994	0.937582	3346-72	-0.00853409	-0.046807	0.0297388	0.661994
CKD	Cerebellin-4	Q9NTU7	CBLN4	140689	20	54572413	0.00852817	-0.0297364	0.0467927	0.662145	0.937582	5688-65	0.00852817	-0.0297364	0.0467927	0.662145
CKD	Drebrin-like protein	Q9UJU6	DBNL	28988	7	44084239	0.0085246	-0.0297376	0.0467868	0.662258	0.937582	4978-54	0.0085246	-0.0297376	0.0467868	0.662258
CKD	Kell blood group glycoprotein	P23276	KEL	3792	7	142638201	-0.00855641	-0.0469798	0.029867	0.66241	0.937582	7070-25	-0.00855641	-0.0469798	0.029867	0.66241
CKD	Parathyroid hormone-related protein	P12272	PTHLH	5744	12	28111017	-0.00838037	-0.0460137	0.029253	0.662414	0.937582	2962-50	-0.00838037	-0.0460137	0.029253	0.662414
CKD	UPF0577 protein KIAA1324-like	A8MWY0	KIAA1324L	222223	7	86506222	-0.00855392	-0.0469669	0.029859	0.662416	0.937582	8363-18	-0.00855392	-0.0469669	0.029859	0.662416
CKD	Peptidyl-prolyl cis-trans isomerase H	O43447	PPIH	10465	1	43123706	-0.00856314	-0.0470624	0.0299361	0.662785	0.937717	12449-16	-0.00856314	-0.0470624	0.0299361	0.662785
CKD	Receptor tyrosine-protein kinase erbB-4	Q15303	ERBB4	2066	2	212240442	0.00850515	-0.0297783	0.0467886	0.663156	0.937857	2618-10	0.00850515	-0.0297783	0.0467886	0.663156
CKD	Stress-induced-phosphoprotein 1	P31948	STIP1	10963	11	63952206	0.00851723	-0.029927	0.0469615	0.664031	0.938502	5489-18	0.00851723	-0.029927	0.0469615	0.664031
CKD	Mitogen-activated protein kinase 14	Q16539	MAPK14	1432	6	35995412	0.00848455	-0.0298564	0.0468255	0.664395	0.938502	5007-1	0.00848455	-0.0298564	0.0468255	0.664395
CKD	Lymphotactin	P47992	XCL1	6375	1	168545711	-0.00846456	-0.0467141	0.029785	0.664431	0.938502	4143-74	-0.00992194	-0.0482033	0.0283594	0.611355
CKD	Lymphotactin	P47992	XCL1	6375	1	168545711	-0.00846456	-0.0467141	0.029785	0.664431	0.938502	14078-69	-0.00700719	-0.0452249	0.0312106	0.719247
CKD	E3 ubiquitin-protein ligase rififylin	Q8WZ73	RFFL	117584	17	33336131	0.00849322	-0.0299369	0.0469233	0.664805	0.938644	14186-13	0.00849322	-0.0299369	0.0469233	0.664805
CKD	Arginine/serine-rich protein 1	Q9BUV0	RSRP1	57035	1	25568740	0.00846415	-0.0298971	0.0468254	0.665319	0.938945	9050-170	0.00846415	-0.0298971	0.0468254	0.665319
CKD	Growth arrest-specific protein 1	P54826	GAS1	2619	9	89559277	0.00837781	-0.0296218	0.0463774	0.665564	0.938945	5463-22	0.00837781	-0.0296218	0.0463774	0.665564
CKD	Arrestin domain-containing protein 3	Q96B67	ARRDC3	57561	5	90664541	0.00843903	-0.0299191	0.0467971	0.666227	0.939327	12352-70	0.00843903	-0.0299191	0.0467971	0.666227
CKD	Amyloid beta A4 protein	P05067	APP	351	21	27252861	-0.00843155	-0.0467746	0.0299115	0.666381	0.939327	3171-57	-0.00843155	-0.0467746	0.0299115	0.666381
CKD	Epididymis-specific alpha-mannosidase	Q9Y2E5	MAN2B2	23324	4	6576902	0.00837767	-0.0298223	0.0465776	0.667218	0.940122	9251-28	0.00837767	-0.0298223	0.0465776	0.667218
CKD	Heparan sulfate glucosamine 3-O-sulfotransferase 3A1	Q9Y663	HS3ST3A1	9955	17	13399006	-0.00833167	-0.0463689	0.0297056	0.667605	0.940224	8268-98	-0.00833167	-0.0463689	0.0297056	0.667605
CKD	Leucine-rich repeat, immunoglobulin-like domain and transmembrane domain-containing protein 3	Q3SXY7	LRIT3	345193	4	110769340	0.00836959	-0.0298729	0.0466121	0.667867	0.940224	11534-6	0.00836959	-0.0298729	0.0466121	0.667867
CKD	Zinc finger protein 566	Q969W8	ZNF566	84924	19	36936021	0.00835145	-0.029838	0.0465409	0.668112	0.940224	12795-2	0.00835145	-0.029838	0.0465409	0.668112
CKD	Angiopoietin-1	Q15389	ANGPT1	284	8	108261710	-0.00839927	-0.0468912	0.0300927	0.668791	0.940507	2811-27	-0.00839927	-0.0468912	0.0300927	0.668791
CKD	Growth/differentiation factor 11	O95390	GDF11	10220	12	56137064	-0.00830149	-0.0465631	0.0299601	0.669009	0.940507	12060-28	-0.0428473	-0.0810126	-0.00468199	0.0277908
CKD	Growth/differentiation factor 11	O95390	GDF11	10220	12	56137064	-0.00830149	-0.0465631	0.0299601	0.669009	0.940507	14587-16	0.0246838	-0.0137556	0.0631231	0.208096
CKD	Growth/differentiation factor 11	O95390	GDF11	10220	12	56137064	-0.00830149	-0.0465631	0.0299601	0.669009	0.940507	14495-161	-0.0169189	-0.0552565	0.0214188	0.386944
CKD	Growth/differentiation factor 11	O95390	GDF11	10220	12	56137064	-0.00830149	-0.0465631	0.0299601	0.669009	0.940507	14582-57	0.00187638	-0.0362277	0.0399804	0.923087
CKD	Insulin-like growth factor-binding protein 1	P08833	IGFBP1	3484	7	45927959	-0.00834951	-0.0466916	0.0299926	0.669328	0.940507	2771-35	-0.0104232	-0.0487164	0.0278699	0.593586
CKD	Insulin-like growth factor-binding protein 1	P08833	IGFBP1	3484	7	45927959	-0.00834951	-0.0466916	0.0299926	0.669328	0.940507	13741-36	-0.00627579	-0.0446668	0.0321152	0.748595
CKD	Glycosyltransferase 8 domain-containing protein 1	Q68CQ7	GLT8D1	55830	3	52728500	-0.00834461	-0.046667	0.0299777	0.669449	0.940507	8955-60	-0.00834461	-0.046667	0.0299777	0.669449
CKD	Retinoblastoma-associated protein	P06400	RB1	5925	13	48877883	-0.00824083	-0.0461148	0.0296331	0.669681	0.940507	5024-67	-0.00824083	-0.0461148	0.0296331	0.669681
CKD	Complement factor H-related protein 5	Q9BXR6	CFHR5	81494	1	196946667	0.00827698	-0.0299517	0.0465056	0.671207	0.942028	7885-17	0.0084813	-0.0297132	0.0466758	0.663309
CKD	Complement factor H-related protein 5	Q9BXR6	CFHR5	81494	1	196946667	0.00827698	-0.0299517	0.0465056	0.671207	0.942028	3666-17	0.00807266	-0.0301901	0.0463354	0.679141
CKD	Interferon gamma receptor 1	P15260	IFNGR1	3459	6	137518621	-0.00830427	-0.0466711	0.0300625	0.671312	0.942028	5825-49	-0.00830427	-0.0466711	0.0300625	0.671312
CKD	Tyrosine-protein kinase SYK	P43405	SYK	6850	9	93564012	-0.00825438	-0.0464723	0.0299635	0.671972	0.942249	11378-37	-0.00825438	-0.0464723	0.0299635	0.671972
CKD	Beta-defensin 106	Q8N104	DEFB106A	245909	8	7682694	-0.00824346	-0.0464253	0.0299384	0.672089	0.942249	5664-57	-0.00824346	-0.0464253	0.0299384	0.672089
CKD	Ena/VASP-like protein	Q9UI08	EVL	51466	14	100485719	0.00818881	-0.0297646	0.0461423	0.672291	0.942249	11656-110	0.00818881	-0.0297646	0.0461423	0.672291
CKD	Protein-tyrosine kinase 6	Q13882	PTK6	5753	20	62159766	0.00819533	-0.0298982	0.0462888	0.673181	0.943112	3832-51	0.00819533	-0.0298982	0.0462888	0.673181
CKD	Ras-related C3 botulinum toxin substrate 3	P60763	RAC3	5881	17	79989532	-0.00819986	-0.0463521	0.0299523	0.673485	0.943153	5271-5	-0.00819986	-0.0463521	0.0299523	0.673485
CKD	C-type lectin domain family 4 member K	Q9UJ71	CD207	50489	2	71057343	0.0082475	-0.0301758	0.0466708	0.673881	0.943202	3361-26	0.0082475	-0.0301758	0.0466708	0.673881
CKD	Guanine nucleotide exchange factor VAV3	Q9UKW4	VAV3	10451	1	108113782	-0.0082101	-0.0465011	0.0300809	0.674217	0.943202	9830-109	-0.0082101	-0.0465011	0.0300809	0.674217
CKD	Protein FAM19A1	Q7Z5A9	TAFA1	407738	3	68040734	-0.00819499	-0.0464312	0.0300412	0.674343	0.943202	5753-21	-0.00819499	-0.0464312	0.0300412	0.674343
CKD	MAGUK p55 subfamily member 6	Q9NZW5	MPP6	51678	7	24613007	-0.00818378	-0.0464683	0.0301007	0.67515	0.943635	13490-1	-0.00818378	-0.0464683	0.0301007	0.67515
CKD	Fractalkine	P78423	CX3CL1	6376	16	57406414	0.00820052	-0.0302244	0.0466255	0.675645	0.943635	2827-23	0.00820052	-0.0302244	0.0466255	0.675645
CKD	Urea transporter 1	Q13336	SLC14A1	6563	18	43304088	-0.00817303	-0.0464778	0.0301318	0.675714	0.943635	13430-50	-0.00817303	-0.0464778	0.0301318	0.675714
CKD	Gremlin-2	Q9H772	GREM2	64388	1	240652873	-0.00814978	-0.0463927	0.0300931	0.676091	0.943635	5598-3	-0.00814978	-0.0463927	0.0300931	0.676091
CKD	Ephrin type-A receptor 3	P29320	EPHA3	2042	3	89156674	0.00813118	-0.0300475	0.0463098	0.676275	0.943635	3432-21	0.00813118	-0.0300475	0.0463098	0.676275
CKD	Ubiquitin	P62979	RPS27A	6233	2	55459039	0.00819342	-0.0302806	0.0466674	0.676299	0.943635	4474-19	0.00819342	-0.0302806	0.0466674	0.676299
CKD	Type II inositol 1,4,5-trisphosphate 5-phosphatase	P32019	INPP5B	3633	1	38326369	-0.0081377	-0.0464218	0.0301464	0.676872	0.944051	12641-3	-0.0081377	-0.0464218	0.0301464	0.676872
CKD	Atrial natriuretic factor	P01160	NPPA	4878	1	11905766	-0.00808378	-0.0462275	0.0300599	0.677777	0.944674	5443-62	-0.00808378	-0.0462275	0.0300599	0.677777
CKD	Interleukin-7	P13232	IL7	3574	8	79645007	-0.00809453	-0.0463844	0.0301954	0.678021	0.944674	4140-3	-0.0145023	-0.0527092	0.0237045	0.456785
CKD	Interleukin-7	P13232	IL7	3574	8	79645007	-0.00809453	-0.0463844	0.0301954	0.678021	0.944674	14049-17	-0.00168671	-0.0400597	0.0366863	0.931325
CKD	Adseverin	Q9Y6U3	SCIN	85477	7	12609989	0.00810689	-0.030216	0.0464298	0.678334	0.944674	12684-5	0.00810689	-0.030216	0.0464298	0.678334
CKD	Peptidyl-prolyl cis-trans isomerase-like 2	Q13356	PPIL2	23759	22	22020273	-0.00810143	-0.0464091	0.0302062	0.678418	0.944674	14314-6	-0.00810143	-0.0464091	0.0302062	0.678418
CKD	Protein unc-45 homolog A	Q9H3U1	UNC45A	55898	15	91473410	-0.00791484	-0.0458808	0.0300512	0.67962	0.945914	13082-9	-0.020123	-0.057831	0.017585	0.29548
CKD	Protein unc-45 homolog A	Q9H3U1	UNC45A	55898	15	91473410	-0.00791484	-0.0458808	0.0300512	0.67962	0.945914	11712-207	0.00429334	-0.0339307	0.0425173	0.825706
CKD	GDNF family receptor alpha-3	O60609	GFRA3	2676	5	137588069	-0.00803031	-0.0461835	0.0301229	0.679865	0.945914	2505-49	-0.00803031	-0.0461835	0.0301229	0.679865
CKD	Dermokine	Q6E0U4	DMKN	93099	19	35988119	-0.00806303	-0.0464636	0.0303376	0.680538	0.945914	5963-9	-0.0134858	-0.0518756	0.0249041	0.491017
CKD	Dermokine	Q6E0U4	DMKN	93099	19	35988119	-0.00806303	-0.0464636	0.0303376	0.680538	0.945914	8535-102	-0.00264032	-0.0410517	0.0357711	0.892797
CKD	Putative pregnancy-specific beta-1-glycoprotein 7	Q13046	PSG7	5676	19	43428284	0.00801943	-0.0302673	0.0463062	0.681329	0.945914	5651-50	0.00801943	-0.0302673	0.0463062	0.681329
CKD	Tumor protein p53-inducible protein 13	Q8NBR0	TP53I13	90313	17	27894198	0.00800529	-0.0302471	0.0462576	0.681589	0.945914	6400-33	0.00800529	-0.0302471	0.0462576	0.681589
CKD	Paired box protein Pax-4	O43316	PAX4	5078	7	127250346	0.00802482	-0.0303667	0.0464163	0.681948	0.945914	12398-15	0.00802482	-0.0303667	0.0464163	0.681948
CKD	Ribosyldihydronicotinamide dehydrogenase [quinone]	P16083	NQO2	4835	6	3000067	-0.00803949	-0.0465229	0.0304439	0.682119	0.945914	9754-33	-0.00803949	-0.0465229	0.0304439	0.682119
CKD	Protein lin-7 homolog C	Q9NUP9	LIN7C	55327	11	27515965	-0.00797069	-0.0461489	0.0302075	0.682308	0.945914	12986-12	-0.00797069	-0.0461489	0.0302075	0.682308
CKD	Diacylglycerol kinase beta	Q9Y6T7	DGKB	1607	7	14184674	-0.00796332	-0.0461219	0.0301953	0.682432	0.945914	12895-28	-0.00796332	-0.0461219	0.0301953	0.682432
CKD	Immunoglobulin A	P01877| P01876	IGHA1| IGHA2	3493| 3494	14| 14	106173505| 106053274	0.00801484	-0.0304027	0.0464323	0.68254	0.945914	8487-62	0.0088884	-0.0295451	0.0473219	0.650254
CKD	Immunoglobulin A	P01877| P01876	IGHA1| IGHA2	3493| 3494	14| 14	106173505| 106053274	0.00801484	-0.0304027	0.0464323	0.68254	0.945914	11089-7	0.00714129	-0.0312602	0.0455428	0.715416
CKD	Interleukin enhancer-binding factor 3	Q12906	ILF3	3609	19	10764937	0.00797942	-0.0302768	0.0462356	0.682593	0.945914	12759-47	0.00797942	-0.0302768	0.0462356	0.682593
CKD	Probable ATP-dependent RNA helicase DDX6	P26196	DDX6	1656	11	118618472	0.00786413	-0.0298415	0.0455698	0.68261	0.945914	12869-68	0.00786413	-0.0298415	0.0455698	0.68261
CKD	Alpha-2-macroglobulin	P01023	A2M	2	12	9220304	-0.00769833	-0.0446694	0.0292728	0.6831	0.946204	3708-62	-0.00769833	-0.0446694	0.0292728	0.6831
CKD	C-C motif chemokine 24	O00175	CCL24	6369	7	75440766	-0.00797155	-0.0463416	0.0303985	0.683778	0.946204	4128-27	-0.00797155	-0.0463416	0.0303985	0.683778
CKD	Ubiquitin-conjugating enzyme E2 G2	P60604	UBE2G2	7327	21	46188495	-0.00794332	-0.0462521	0.0303655	0.684361	0.946204	9199-6	-0.00794332	-0.0462521	0.0303655	0.684361
CKD	Carbonic anhydrase 7	P43166	CA7	766	16	66878282	-0.00792651	-0.0461739	0.0303208	0.684514	0.946204	3356-50	-0.00792651	-0.0461739	0.0303208	0.684514
CKD	Regulator of G-protein signaling 10	O43665	RGS10	6001	10	121259339	0.0079517	-0.0304365	0.0463399	0.684665	0.946204	11634-32	0.0079517	-0.0304365	0.0463399	0.684665
CKD	Protein tyrosine phosphatase type IVA 2	Q12974	PTP4A2	8073	1	32372022	0.00795462	-0.030463	0.0463723	0.684784	0.946204	11699-16	0.00795462	-0.030463	0.0463723	0.684784
CKD	Tissue Factor	P13726	F3	2152	1	94994732	-0.00783071	-0.0457452	0.0300837	0.685533	0.946204	4931-59	-0.00783071	-0.0457452	0.0300837	0.685533
CKD	Protocadherin gamma-C3	Q9UN70	PCDHGC3	5098	5	140855569	-0.00791919	-0.0462714	0.030433	0.685606	0.946204	7859-21	-0.00791919	-0.0462714	0.030433	0.685606
CKD	PDZ domain-containing protein 11	Q5EBL8	PDZD11	51248	X	69506211	0.0079292	-0.0304772	0.0463356	0.68565	0.946204	6219-14	0.0079292	-0.0304772	0.0463356	0.68565
CKD	Leukocyte surface antigen CD47	Q08722	CD47	961	3	107761941	-0.00790905	-0.0462626	0.0304445	0.685874	0.946204	6643-62	-0.0244874	-0.0628301	0.0138554	0.210588
CKD	Leukocyte surface antigen CD47	Q08722	CD47	961	3	107761941	-0.00790905	-0.0462626	0.0304445	0.685874	0.946204	6653-58	0.00866927	-0.0296951	0.0470336	0.657745
CKD	Sorting nexin-17	Q15036	SNX17	9784	2	27593363	-0.00782412	-0.0458	0.0301518	0.686265	0.946204	12845-18	-0.00782412	-0.0458	0.0301518	0.686265
CKD	Putative chondrosarcoma-associated gene 1 protein	Q6PB30	CSAG1	158511	X	151903228	0.00790145	-0.0304507	0.0462536	0.686272	0.946204	5716-49	0.00790145	-0.0304507	0.0462536	0.686272
CKD	T-lymphocyte activation antigen CD80	P33681	CD80	941	3	119243140	-0.00785902	-0.0460309	0.0303129	0.686472	0.946204	2603-61	-0.00785902	-0.0460309	0.0303129	0.686472
CKD	Layilin	Q6UX15	LAYN	143903	11	111411233	-0.00787977	-0.0462212	0.0304617	0.687005	0.946204	2635-61	-0.00787977	-0.0462212	0.0304617	0.687005
CKD	Dipeptidase 2	Q9H4A9	DPEP2	64174	16	68021293	-0.00764592	-0.0448691	0.0295773	0.687161	0.946204	8327-26	-0.00764592	-0.0448691	0.0295773	0.687161
CKD	Zinc finger protein 334	Q9HCZ1	ZNF334	55713	20	45128269	0.00782557	-0.0302802	0.0459314	0.687223	0.946204	12763-69	0.00782557	-0.0302802	0.0459314	0.687223
CKD	Iron/zinc purple acid phosphatase-like protein	Q6ZNF0	ACP7	390928	19	39574945	-0.00785421	-0.0461757	0.0304673	0.687813	0.946637	8011-96	-0.00785421	-0.0461757	0.0304673	0.687813
CKD	Stromal membrane-associated protein 1	Q8IYB5	SMAP1	60682	6	71377474	0.00783496	-0.0304606	0.0461305	0.688337	0.94698	11649-3	0.00783496	-0.0304606	0.0461305	0.688337
CKD	Polypeptide N-acetylgalactosaminyltransferase 1	Q10472	GALNT1	2589	18	33207400	0.00783436	-0.0304995	0.0461682	0.688655	0.947038	7090-17	0.00783436	-0.0304995	0.0461682	0.688655
CKD	Alcohol dehydrogenase 4	P08319	ADH4	127	4	100044832	0.00783608	-0.0305606	0.0462328	0.689073	0.947235	8325-37	0.00783608	-0.0305606	0.0462328	0.689073
CKD	Enhancer of rudimentary homolog	P84090	ERH	2079	14	69846840	-0.00777389	-0.0459454	0.0303977	0.689688	0.94746	11614-29	-0.00777389	-0.0459454	0.0303977	0.689688
CKD	Cold-inducible RNA-binding protein	Q14011	CIRBP	1153	19	1269267	0.00778789	-0.0305273	0.0461031	0.690263	0.94746	12724-81	0.00778789	-0.0305273	0.0461031	0.690263
CKD	Hydroxymethylglutaryl-CoA synthase, cytoplasmic	Q01581	HMGCS1	3157	5	43287572	-0.0076302	-0.0451916	0.0299312	0.690435	0.94746	13496-19	-0.0076302	-0.0451916	0.0299312	0.690435
CKD	Dixin	Q155Q3	DIXDC1	85458	11	111797868	-0.00778104	-0.0460915	0.0305294	0.690485	0.94746	13441-30	-0.00778104	-0.0460915	0.0305294	0.690485
CKD	60S ribosome subunit biogenesis protein NIP7 homolog	Q9Y221	NIP7	51388	16	69373415	0.00782437	-0.0307165	0.0463653	0.690615	0.94746	12564-9	0.00782437	-0.0307165	0.0463653	0.690615
CKD	Interleukin-25	Q9H293	IL25	64806	14	23842018	0.00775648	-0.0305109	0.0460238	0.691082	0.947722	4137-57	0.00775648	-0.0305109	0.0460238	0.691082
CKD	Spectrin alpha chain, non-erythrocytic 1	Q13813	SPTAN1	6709	9	131314837	0.00774681	-0.0306139	0.0461076	0.69216	0.948822	5031-10	0.00774681	-0.0306139	0.0461076	0.69216
CKD	Fibroblast growth factor 12	P61328	FGF12	2257	3	191857033	-0.00770088	-0.0458878	0.030486	0.69257	0.94886	4392-54	-0.00770088	-0.0458878	0.030486	0.69257
CKD	Titin	Q8WZ42	TTN	7273	2	179390716	0.0077424	-0.0306728	0.0461576	0.69274	0.94886	11352-42	0.0077424	-0.0306728	0.0461576	0.69274
CKD	Aspartate--tRNA ligase, cytoplasmic	P14868	DARS1	1615	2	136664252	-0.00763025	-0.0455475	0.030287	0.69319	0.949098	12675-14	-0.00763025	-0.0455475	0.030287	0.69319
CKD	ADP-ribosylation factor-like protein 1	P40616	ARL1	400	12	101786894	0.00769045	-0.0306019	0.0459828	0.693768	0.94923	12392-30	0.00769045	-0.0306019	0.0459828	0.693768
CKD	PH and SEC7 domain-containing protein 2	Q9BQI7	PSD2	84249	5	139175406	-0.00767181	-0.0459342	0.0305906	0.694245	0.94923	9118-7	-0.00767181	-0.0459342	0.0305906	0.694245
CKD	Lysophosphatidic acid phosphatase type 6	Q9NPH0	ACP6	51205	1	147119168	-0.00764834	-0.0458329	0.0305363	0.694544	0.94923	5742-14	-0.00764834	-0.0458329	0.0305363	0.694544
CKD	Interleukin-2 receptor subunit beta	P14784	IL2RB	3560	22	37521878	0.00765561	-0.0305806	0.0458919	0.69466	0.94923	9343-16	0.00765561	-0.0305806	0.0458919	0.69466
CKD	Diamine acetyltransferase 1	P21673	SAT1	6303	X	23801275	-0.00770358	-0.0461802	0.0307731	0.694666	0.94923	9859-180	-0.00770358	-0.0461802	0.0307731	0.694666
CKD	Nuclear RNA export factor 1	Q9UBU9	NXF1	10482	11	62559597	-0.00760573	-0.0457815	0.03057	0.696094	0.950218	12453-161	-0.00760573	-0.0457815	0.03057	0.696094
CKD	Uridine-cytidine kinase 2	Q9BZX2	UCK2	7371	1	165796732	0.00762464	-0.0306731	0.0459224	0.696298	0.950218	12515-45	0.00762464	-0.0306731	0.0459224	0.696298
CKD	Profilin-2	P35080	PFN2	5217	3	149682691	0.00759121	-0.0305502	0.0457326	0.696385	0.950218	13054-87	0.00759121	-0.0305502	0.0457326	0.696385
CKD	Serine/threonine-protein kinase PLK1	P53350	PLK1	5347	16	23690201	0.00758797	-0.0305516	0.0457276	0.696495	0.950218	3394-81	0.00758797	-0.0305516	0.0457276	0.696495
CKD	Activin receptor type-1B	P36896	ACVR1B	91	12	52345451	0.00764044	-0.0308236	0.0461045	0.69695	0.950462	2806-49	0.00764044	-0.0308236	0.0461045	0.69695
CKD	Pre-mRNA-splicing factor RBM22	Q9NW64	RBM22	55696	5	150070352	-0.00759795	-0.0459321	0.0307362	0.697581	0.950864	12980-31	-0.00759795	-0.0459321	0.0307362	0.697581
CKD	Ceroid-lipofuscinosis neuronal protein 5	O75503	CLN5	1203	13	77566059	-0.00758898	-0.0457906	0.0306126	0.697798	0.950864	9795-9	-0.0105077	-0.0490163	0.0280009	0.592674
CKD	Ceroid-lipofuscinosis neuronal protein 5	O75503	CLN5	1203	13	77566059	-0.00758898	-0.0457906	0.0306126	0.697798	0.950864	8874-53	-0.00467021	-0.0425648	0.0332244	0.809072
CKD	Membrane-associated progesterone receptor component 2	O15173	PGRMC2	10424	4	129190392	-0.0075437	-0.0457305	0.0306431	0.698137	0.950949	8681-93	-0.0242321	-0.0623057	0.0138415	0.212156
CKD	Membrane-associated progesterone receptor component 2	O15173	PGRMC2	10424	4	129190392	-0.0075437	-0.0457305	0.0306431	0.698137	0.950949	10631-9	0.00529671	-0.0327749	0.0433683	0.785036
CKD	Membrane-associated progesterone receptor component 2	O15173	PGRMC2	10424	4	129190392	-0.0075437	-0.0457305	0.0306431	0.698137	0.950949	10506-53	-0.00369571	-0.042111	0.0347195	0.850395
CKD	Splicing factor 1	Q15637	SF1	7536	11	64532076	-0.00753353	-0.0457189	0.0306519	0.698909	0.951624	12777-11	-0.00753353	-0.0457189	0.0306519	0.698909
CKD	Bile salt sulfotransferase	Q06520	SULT2A1	6822	19	48373723	-0.00756815	-0.0460842	0.0309479	0.700063	0.952817	9829-91	-0.00756815	-0.0460842	0.0309479	0.700063
CKD	FAD-dependent oxidoreductase domain-containing protein 1	Q96CU9	FOXRED1	55572	11	126138935	-0.00751416	-0.0458428	0.0308145	0.700714	0.953326	8017-23	-0.00751416	-0.0458428	0.0308145	0.700714
CKD	Intercellular adhesion molecule 3	P32942	ICAM3	3385	19	10444452	-0.00742779	-0.0453961	0.0305405	0.701316	0.953767	2649-77	-0.00742779	-0.0453961	0.0305405	0.701316
CKD	Neuronal pentraxin-2	P47972	NPTX2	4885	7	98246597	0.00743734	-0.0306297	0.0455044	0.701689	0.953793	6521-35	0.00743734	-0.0306297	0.0455044	0.701689
CKD	Testis-specific chromodomain protein Y 1	Q9Y6F8	CDY1| CDY1B	9085| 253175	Y| Y	27768264| 26191376	0.00744427	-0.0306852	0.0455738	0.701889	0.953793	7097-8	0.00744427	-0.0306852	0.0455738	0.701889
CKD	DnaJ homolog subfamily B member 11	Q9UBS4	DNAJB11	51726	3	186288467	-0.00749554	-0.046035	0.0310439	0.702975	0.954607	7110-2	-0.00749554	-0.046035	0.0310439	0.702975
CKD	mRNA-decapping enzyme 1A	Q9NPI6	DCP1A	55802	3	53317443	-0.00745732	-0.0458096	0.030895	0.703044	0.954607	14008-22	-0.00745732	-0.0458096	0.030895	0.703044
CKD	Amyloid beta A4 precursor protein-binding family B member 2	Q92870	APBB2	323	4	40812044	0.00743683	-0.0308632	0.0457368	0.70452	0.956006	12761-12	0.0331733	-0.00516454	0.0715111	0.0898732
CKD	Amyloid beta A4 precursor protein-binding family B member 2	Q92870	APBB2	323	4	40812044	0.00743683	-0.0308632	0.0457368	0.70452	0.956006	12753-6	-0.0182996	-0.0565618	0.0199625	0.348442
CKD	Neurofilament heavy polypeptide	P12036	NEFH	4744	22	29876181	0.00738701	-0.0308179	0.0455919	0.70463	0.956006	9900-36	0.00738701	-0.0308179	0.0455919	0.70463
CKD	Recoverin	P35243	RCVRN	5957	17	9801027	-0.00742259	-0.0458787	0.0310335	0.705122	0.956296	14334-3	-0.00742259	-0.0458787	0.0310335	0.705122
CKD	Tuberoinfundibular peptide of 39 residues	Q96A98	PTH2	113091	19	49925671	-0.00738836	-0.0457376	0.0309609	0.705639	0.956619	7257-18	-0.00738836	-0.0457376	0.0309609	0.705639
CKD	Phosphatidylinositol 4-phosphate 3-kinase C2 domain-containing subunit alpha	O00443	PIK3C2A	5286	11	17108108	-0.00737301	-0.0458067	0.0310607	0.706837	0.957866	14028-22	-0.00737301	-0.0458067	0.0310607	0.706837
CKD	Gap junction alpha-1 protein	P17302	GJA1	2697	6	121756745	0.00732051	-0.0309795	0.0456205	0.70786	0.958756	9937-7	0.00732051	-0.0309795	0.0456205	0.70786
CKD	C-C motif chemokine 4-like	Q8NHW4	CCL4L1	388372	17	34640034	-0.00731234	-0.0455959	0.0309713	0.708052	0.958756	2781-63	-0.00731234	-0.0455959	0.0309713	0.708052
CKD	DnaJ homolog subfamily C member 16	Q9Y2G8	DNAJC16	23341	1	15853343	-0.00731396	-0.0457234	0.0310954	0.708902	0.958853	10454-99	-0.00731396	-0.0457234	0.0310954	0.708902
CKD	DNA-binding protein SATB1	Q01826	SATB1	6304	3	18389133	-0.0072887	-0.0457047	0.0311273	0.70991	0.958853	13511-29	-0.0072887	-0.0457047	0.0311273	0.70991
CKD	NKG2-A/NKG2-B type II integral membrane protein	P26715	KLRC1	3821	12	10594863	0.00721165	-0.0308122	0.0452355	0.710012	0.958853	5629-58	0.00721165	-0.0308122	0.0452355	0.710012
CKD	Ephrin type-B receptor 2	P29323	EPHB2	2048	1	23037263	0.0072527	-0.0310692	0.0455746	0.71035	0.958853	5077-28	0.0147898	-0.0234756	0.0530552	0.448609
CKD	Ephrin type-B receptor 2	P29323	EPHB2	2048	1	23037263	0.0072527	-0.0310692	0.0455746	0.71035	0.958853	8225-86	0.0125132	-0.0258286	0.050855	0.522284
CKD	Ephrin type-B receptor 2	P29323	EPHB2	2048	1	23037263	0.0072527	-0.0310692	0.0455746	0.71035	0.958853	8348-4	-0.00554483	-0.0439032	0.0328135	0.776866
CKD	Phosphatidylinositol 3,4,5-trisphosphate 3-phosphatase and dual-specificity protein phosphatase PTEN	P60484	PTEN	5728	10	89623195	0.00726886	-0.0311227	0.0456604	0.710488	0.958853	3831-21	0.00726886	-0.0311227	0.0456604	0.710488
CKD	Angiotensin-converting enzyme 2	Q9BYF1	ACE2	59272	X	15579156	-0.00727541	-0.0457101	0.0311593	0.710549	0.958853	2805-6	-0.00727541	-0.0457101	0.0311593	0.710549
CKD	CD40 ligand	P29965	CD40LG	959	X	135730281	0.00721204	-0.0309721	0.0453962	0.711159	0.958853	3534-14	0.00721204	-0.0309721	0.0453962	0.711159
CKD	Probable palmitoyltransferase ZDHHC14	Q8IZN3	ZDHHC14	79683	6	157802557	-0.0072219	-0.0454733	0.0310295	0.711267	0.958853	11677-17	-0.0072219	-0.0454733	0.0310295	0.711267
CKD	Protein C-ets-2	P15036	ETS2	2114	21	40177231	-0.00717764	-0.0451962	0.0308409	0.711279	0.958853	12350-86	-0.00717764	-0.0451962	0.0308409	0.711279
CKD	Glycogen synthase kinase-3 alpha/beta	P49840	GSK3A| GSK3B	2931| 2932	19| 3	42734338| 119540800	-0.00720243	-0.0451917	0.0307868	0.711311	0.958853	3236-12	-0.0122348	-0.0504604	0.0259909	0.530335
CKD	Glycogen synthase kinase-3 alpha/beta	P49840	GSK3A| GSK3B	2931| 2932	19| 3	42734338| 119540800	-0.00720243	-0.0451917	0.0307868	0.711311	0.958853	3441-64	-0.0021701	-0.039923	0.0355828	0.910271
CKD	NAD-dependent protein deacetylase sirtuin-2	Q8IXJ6	SIRT2	22933	19	39369195	-0.00722535	-0.0455083	0.0310576	0.711363	0.958853	5030-52	-0.00722535	-0.0455083	0.0310576	0.711363
CKD	Lethal(3)malignant brain tumor-like protein 2	Q969R5	L3MBTL2	83746	22	41601312	0.00722062	-0.0310521	0.0454933	0.71147	0.958853	12708-91	0.00722062	-0.0310521	0.0454933	0.71147
CKD	Keratin, type II cytoskeletal 7	P08729	KRT7	3855	12	52626954	-0.00720252	-0.0454476	0.0310426	0.711963	0.959141	11383-41	-0.00720252	-0.0454476	0.0310426	0.711963
CKD	Peroxiredoxin-6	P30041	PRDX6	9588	1	173446486	0.00721423	-0.0312301	0.0456586	0.712944	0.959283	5018-68	0.00721423	-0.0312301	0.0456586	0.712944
CKD	DNA-binding protein inhibitor ID-2	Q02363	ID2	3398	2	8822113	0.00719368	-0.0311484	0.0455357	0.712996	0.959283	9426-73	0.00719368	-0.0311484	0.0455357	0.712996
CKD	Synaptosomal-associated protein 25	P60880	SNAP25	6616	20	10199477	0.0071819	-0.0310996	0.0454634	0.713011	0.959283	13105-7	0.0071819	-0.0310996	0.0454634	0.713011
CKD	Microtubule-associated protein RP/EB family member 1	Q15691	MAPRE1	22919	20	31407699	0.00720671	-0.0312313	0.0456447	0.713184	0.959283	12469-19	0.00720671	-0.0312313	0.0456447	0.713184
CKD	Protein kinase C delta type	Q05655	PRKCD	5580	3	53195223	0.00716091	-0.0310911	0.0454129	0.713603	0.959355	2869-68	0.00716091	-0.0310911	0.0454129	0.713603
CKD	Cell division control protein 42 homolog	P60953	CDC42	998	1	22379120	-0.00715609	-0.0454217	0.0311096	0.713884	0.959355	9840-2	-0.00715609	-0.0454217	0.0311096	0.713884
CKD	Trefoil factor 2	Q03403	TFF2	7032	21	43766466	-0.00716805	-0.0455245	0.0311884	0.714075	0.959355	9191-8	-0.00716805	-0.0455245	0.0311884	0.714075
CKD	Zinc finger protein 18	P17022	ZNF18	7566	17	11880756	0.00710605	-0.0309825	0.0451946	0.714534	0.959596	11372-2	0.00710605	-0.0309825	0.0451946	0.714534
CKD	Oocyte-secreted protein 2	Q86WS3	OOSP2	219990	11	59807748	0.00714426	-0.0312544	0.0455429	0.715283	0.959799	7106-37	0.00714426	-0.0312544	0.0455429	0.715283
CKD	Chondroitin sulfate N-acetylgalactosaminyltransferase 2	Q8N6G5	CSGALNACT2	55454	10	43633893	-0.00710448	-0.0453357	0.0311267	0.715613	0.959799	10772-21	-0.00710448	-0.0453357	0.0311267	0.715613
CKD	Protein FAM209B	Q5JX69	FAM209B	388799	20	55105960	-0.00711922	-0.0455086	0.0312702	0.716172	0.959799	7066-199	-0.00711922	-0.0455086	0.0312702	0.716172
CKD	Protein APCDD1	Q8J025	APCDD1	147495	18	10454625	0.00712409	-0.0313199	0.045568	0.716372	0.959799	6599-5	0.00712409	-0.0313199	0.045568	0.716372
CKD	Dual specificity protein phosphatase 13 isoform A	Q6B8I1	DUSP13	51207	10	76854190	-0.00698686	-0.0447066	0.0307329	0.716489	0.959799	6525-17	-0.00698686	-0.0447066	0.0307329	0.716489
CKD	Cadherin-15	P55291	CDH15	1013	16	89238163	0.0070244	-0.0307049	0.0447537	0.716881	0.959799	5410-53	0.0107003	-0.0275108	0.0489115	0.582999
CKD	Cadherin-15	P55291	CDH15	1013	16	89238163	0.0070244	-0.0307049	0.0447537	0.716881	0.959799	11215-6	0.00334846	-0.033899	0.0405959	0.860097
CKD	Baculoviral IAP repeat-containing protein 5	O15392	BIRC5	332	17	76210277	-0.00702668	-0.0450378	0.0309844	0.717034	0.959799	3472-40	-0.00702668	-0.0450378	0.0309844	0.717034
CKD	Inactive phospholipase D5	Q8N7P1	PLD5	200150	1	242251689	0.00711594	-0.0314017	0.0456336	0.717201	0.959799	8081-55	0.00711594	-0.0314017	0.0456336	0.717201
CKD	Homeodomain-interacting protein kinase 3	Q9H422	HIPK3	10114	11	33274406	-0.00706112	-0.0452979	0.0311757	0.717313	0.959799	3443-61	-0.00706112	-0.0452979	0.0311757	0.717313
CKD	ADP-ribosylation factor-binding protein GGA3	Q9NZ52	GGA3	23163	17	73232694	0.00707291	-0.0312601	0.0454059	0.717542	0.959799	11683-19	0.00707291	-0.0312601	0.0454059	0.717542
CKD	Bis(5'-adenosyl)-triphosphatase	P49789	FHIT	2272	3	59735036	0.00709242	-0.0313767	0.0455615	0.717755	0.959799	9826-135	0.00709242	-0.0313767	0.0455615	0.717755
CKD	Apoptosis regulator Bcl-2	P10415	BCL2	596	18	60790579	0.00707352	-0.0313572	0.0455043	0.718206	0.960028	3412-7	0.00707352	-0.0313572	0.0455043	0.718206
CKD	Gamma-aminobutyric acid type B receptor subunit 2	O75899	GABBR2	9568	9	101050364	-0.00698638	-0.0451707	0.0311979	0.718752	0.960385	9930-48	-0.0136559	-0.0516819	0.0243702	0.4814
CKD	Gamma-aminobutyric acid type B receptor subunit 2	O75899	GABBR2	9568	9	101050364	-0.00698638	-0.0451707	0.0311979	0.718752	0.960385	13948-50	-0.000316863	-0.0386594	0.0380257	0.987073
CKD	Disks large homolog 3	Q92796	DLG3	1741	X	69664705	0.00698802	-0.0311309	0.0451069	0.719287	0.960427	7897-75	0.00698802	-0.0311309	0.0451069	0.719287
CKD	Retinal rod rhodopsin-sensitive cGMP 3',5'-cyclic phosphodiesterase subunit delta	O43924	PDE6D	5147	2	232597147	0.00699507	-0.0311701	0.0451603	0.719342	0.960427	13491-40	0.00699507	-0.0311701	0.0451603	0.719342
CKD	Interleukin-17D	Q8TAD2	IL17D	53342	13	21276222	0.0069391	-0.031047	0.0449252	0.720236	0.960442	4136-40	0.0069391	-0.031047	0.0449252	0.720236
CKD	Matrilin-3	O15232	MATN3	4148	2	20191813	-0.00702341	-0.0454891	0.0314423	0.720362	0.960442	3208-2	-0.00702341	-0.0454891	0.0314423	0.720362
CKD	Double-stranded RNA-binding protein Staufen homolog 1	O95793	STAU1	6780	20	47729876	0.00680934	-0.0305682	0.0441869	0.720966	0.960442	12471-47	0.00680934	-0.0305682	0.0441869	0.720966
CKD	Interferon lambda-3	Q8IZI9	IFNL3	282617	19	39734272	-0.00697372	-0.0452931	0.0313457	0.721242	0.960442	5713-9	-0.00697372	-0.0452931	0.0313457	0.721242
CKD	Desmoglein-2	Q14126	DSG2	1829	18	29078027	-0.00693691	-0.0450674	0.0311936	0.721478	0.960442	5071-3	-0.00751504	-0.0459126	0.0308826	0.701192
CKD	Desmoglein-2	Q14126	DSG2	1829	18	29078027	-0.00693691	-0.0450674	0.0311936	0.721478	0.960442	9484-75	-0.00635878	-0.0442221	0.0315045	0.741962
CKD	SPARC-related modular calcium-binding protein 1	Q9H4F8	SMOC1	64093	14	70346105	0.00691499	-0.0311525	0.0449825	0.721622	0.960442	13118-5	0.0140312	-0.0240189	0.0520813	0.469715
CKD	SPARC-related modular calcium-binding protein 1	Q9H4F8	SMOC1	64093	14	70346105	0.00691499	-0.0311525	0.0449825	0.721622	0.960442	5694-57	-0.000201217	-0.0382861	0.0378837	0.991735
CKD	Glutathione peroxidase 7	Q96SL4	GPX7	2882	1	53068043	0.00689784	-0.0310862	0.0448818	0.721815	0.960442	8345-27	0.00689784	-0.0310862	0.0448818	0.721815
CKD	RNA-binding protein Nova-1	P51513	NOVA1	4857	14	26915089	0.0069486	-0.0313229	0.0452201	0.721871	0.960442	12557-18	0.0069486	-0.0313229	0.0452201	0.721871
CKD	Keratin, type I cytoskeletal 18	P05783	KRT18	3875	12	53342655	0.00696716	-0.031461	0.0453953	0.722248	0.960442	5354-11	0.00696716	-0.031461	0.0453953	0.722248
CKD	Mono [ADP-ribose] polymerase PARP16	Q8N5Y8	PARP16	54956	15	65550436	-0.00695859	-0.045357	0.0314398	0.72237	0.960442	7881-244	-0.00695859	-0.045357	0.0314398	0.72237
CKD	Protein-glutamine gamma-glutamyltransferase E	Q08188	TGM3	7053	20	2276613	0.00689933	-0.0311802	0.0449788	0.722427	0.960442	4471-50	0.00689933	-0.0311802	0.0449788	0.722427
CKD	Iron-sulfur cluster assembly enzyme ISCU, mitochondrial	Q9H1K1	ISCU	23479	12	108955239	0.00691102	-0.031363	0.0451851	0.723331	0.961272	7201-5	0.00691102	-0.031363	0.0451851	0.723331
CKD	C-C motif chemokine 1	P22362	CCL1	6346	17	32687347	0.00699939	-0.0314321	0.0454309	0.724501	0.961458	13687-5	0.0287678	-0.00982004	0.0673557	0.14391
CKD	C-C motif chemokine 1	P22362	CCL1	6346	17	32687347	0.00699939	-0.0314321	0.0454309	0.724501	0.961458	2770-51	-0.0147691	-0.0530442	0.023506	0.449359
CKD	Beclin-1	Q14457	BECN1	8678	17	40962150	0.00690064	-0.0315182	0.0453195	0.724728	0.961458	13032-1	0.00690064	-0.0315182	0.0453195	0.724728
CKD	Ribonucleoside-diphosphate reductase large subunit	P23921	RRM1	6240	11	4115791	-0.00686842	-0.0451145	0.0313777	0.724774	0.961458	11360-39	-0.00686842	-0.0451145	0.0313777	0.724774
CKD	Prostate and testis expressed protein 1	Q8WXA2	PATE1	160065	11	125616180	0.00686395	-0.0314029	0.0451308	0.725089	0.961458	8386-11	0.00686395	-0.0314029	0.0451308	0.725089
CKD	Interleukin-22 receptor subunit alpha-1	Q8N6P7	IL22RA1	58985	1	24446261	-0.00688299	-0.0452783	0.0315123	0.725196	0.961458	9603-9	-0.0327605	-0.0711497	0.00562867	0.0943798
CKD	Interleukin-22 receptor subunit alpha-1	Q8N6P7	IL22RA1	58985	1	24446261	-0.00688299	-0.0452783	0.0315123	0.725196	0.961458	3620-67	0.0189945	-0.0194069	0.0573959	0.332202
CKD	Macrophage scavenger receptor types I and II	P21757	MSR1	4481	8	15965387	0.00679986	-0.0314455	0.0450452	0.725455	0.961458	3684-78	0.0324347	-0.00569902	0.0705684	0.0954758
CKD	Macrophage scavenger receptor types I and II	P21757	MSR1	4481	8	15965387	0.00679986	-0.0314455	0.0450452	0.725455	0.961458	11282-16	-0.0316215	-0.0699539	0.00671091	0.10588
CKD	Macrophage scavenger receptor types I and II	P21757	MSR1	4481	8	15965387	0.00679986	-0.0314455	0.0450452	0.725455	0.961458	11207-3	0.0195864	-0.0186836	0.0578563	0.315702
CKD	Beta-defensin 136	Q30KP8	DEFB136	613210	8	11831446	-0.00685175	-0.0451664	0.0314629	0.725886	0.961458	9332-6	-0.00685175	-0.0451664	0.0314629	0.725886
CKD	Syntaxin-10	O60499	STX10	8677	19	13254872	-0.00682681	-0.0450551	0.0314015	0.726252	0.961458	12842-43	-0.00682681	-0.0450551	0.0314015	0.726252
CKD	Oxidized low-density lipoprotein receptor 1	P78380	OLR1	4973	12	10310899	0.00681485	-0.0314558	0.0450855	0.727002	0.961458	3636-37	0.00681485	-0.0314558	0.0450855	0.727002
CKD	GDNF family receptor alpha-1	P56159	GFRA1	2674	10	117816436	-0.0067867	-0.0449102	0.0313368	0.727078	0.961458	3314-74	-0.0067867	-0.0449102	0.0313368	0.727078
CKD	Kunitz-type protease inhibitor 2	O43291	SPINT2	10653	19	38755098	-0.00683395	-0.0452316	0.0315637	0.727137	0.961458	2843-13	-0.00683395	-0.0452316	0.0315637	0.727137
CKD	Arfaptin-1	P53367	ARFIP1	27236	4	153701091	0.00679245	-0.0313774	0.0449623	0.727174	0.961458	13488-3	0.00679245	-0.0313774	0.0449623	0.727174
CKD	SNARE-associated protein Snapin	O95295	SNAPIN	23557	1	153631130	-0.00681421	-0.0451151	0.0314866	0.727234	0.961458	6975-52	-0.00681421	-0.0451151	0.0314866	0.727234
CKD	Leukocyte immunoglobulin-like receptor subfamily B member 5	O75023	LILRB5	10990	19	54754270	-0.00681784	-0.0451751	0.0315395	0.72748	0.961458	7015-8	-0.00681784	-0.0451751	0.0315395	0.72748
CKD	Dihydrofolate reductase	P00374	DHFR	1719	5	79922045	0.00681903	-0.0315749	0.045213	0.727684	0.961458	9823-2	0.00681903	-0.0315749	0.045213	0.727684
CKD	Poly(U)-binding-splicing factor PUF60	Q9UHX1	PUF60	22827	8	144898514	0.00678623	-0.0314849	0.0450574	0.728107	0.961458	10575-31	0.00678623	-0.0314849	0.0450574	0.728107
CKD	Cullin-9	Q8IWT3	CUL9	23113	6	43149913	-0.00678939	-0.0451382	0.0315595	0.728514	0.961458	12991-49	-0.00678939	-0.0451382	0.0315595	0.728514
CKD	Keratin, type I cytoskeletal 17	Q04695	KRT17	3872	17	39775692	-0.00678005	-0.0450998	0.0315397	0.728675	0.961458	12923-51	-0.00678005	-0.0450998	0.0315397	0.728675
CKD	Protein YIPF6	Q96EC8	YIPF6	286451	X	67718624	-0.00676142	-0.0450678	0.031545	0.729301	0.961458	9984-12	-0.00676142	-0.0450678	0.031545	0.729301
CKD	Thrombospondin type-1 domain-containing protein 7A	Q9UPZ6	THSD7A	221981	7	11410062	0.00690417	-0.0310971	0.0449054	0.729407	0.961458	9600-55	0.0279833	-0.010375	0.0663415	0.152703
CKD	Thrombospondin type-1 domain-containing protein 7A	Q9UPZ6	THSD7A	221981	7	11410062	0.00690417	-0.0310971	0.0449054	0.729407	0.961458	11174-8	-0.0141749	-0.0518192	0.0234694	0.46038
CKD	Stathmin-3	Q9NZ72	STMN3	50861	20	62271058	0.00676166	-0.0315856	0.0451089	0.729569	0.961458	8019-73	0.00676166	-0.0315856	0.0451089	0.729569
CKD	Cathepsin D	P07339	CTSD	1509	11	1773982	0.00678851	-0.031719	0.045296	0.729623	0.961458	5508-62	0.00678851	-0.031719	0.045296	0.729623
CKD	Tax1-binding protein 3	O14907	TAX1BP3	30851	17	3566187	0.00675264	-0.0317074	0.0452127	0.730677	0.962309	12498-12	0.00675264	-0.0317074	0.0452127	0.730677
CKD	Interleukin-9	P15248	IL9	3578	5	135227935	0.0067155	-0.0315555	0.0449865	0.730829	0.962309	5834-18	0.0067155	-0.0315555	0.0449865	0.730829
CKD	Histidine-rich glycoprotein	P04196	HRG	3273	3	186383747	0.00675462	-0.0318665	0.0453758	0.731681	0.962631	4996-66	0.00675462	-0.0318665	0.0453758	0.731681
CKD	Ephrin type-A receptor 1	P21709	EPHA1	2041	7	143088205	-0.00670167	-0.0450584	0.031655	0.731939	0.962631	3431-54	-0.00670167	-0.0450584	0.031655	0.731939
CKD	Ankyrin repeat domain-containing protein 27	Q96NW4	ANKRD27	84079	19	33087907	0.00667959	-0.0315576	0.0449168	0.731985	0.962631	12445-50	0.00667959	-0.0315576	0.0449168	0.731985
CKD	Lymphoid-restricted membrane protein	Q12912	LRMP	4033	12	25205181	-0.00664216	-0.0446958	0.0314115	0.732193	0.962631	10704-91	-0.00664216	-0.0446958	0.0314115	0.732193
CKD	Ephrin type-A receptor 2	P29317	EPHA2	1969	1	16450832	0.00666141	-0.031551	0.0448738	0.73252	0.962693	4834-61	0.00666141	-0.031551	0.0448738	0.73252
CKD	Fermitin family homolog 3	Q86UX7	FERMT3	83706	11	63974152	-0.00664053	-0.0449269	0.0316459	0.733822	0.963742	12599-10	-0.00664053	-0.0449269	0.0316459	0.733822
CKD	Protein-tyrosine sulfotransferase 1	O60507	TPST1	8460	7	65670259	0.00658271	-0.0313788	0.0445443	0.733879	0.963742	7928-183	0.00658271	-0.0313788	0.0445443	0.733879
CKD	Carboxypeptidase B	P15086	CPB1	1360	3	148508917	-0.00659489	-0.0447364	0.0315466	0.734616	0.964026	6356-3	-0.00659489	-0.0447364	0.0315466	0.734616
CKD	Leucine-rich repeat transmembrane neuronal protein 4	Q86VH4	LRRTM4	80059	2	76974849	-0.00659258	-0.0448257	0.0316405	0.734656	0.964026	8646-61	-0.0118187	-0.0499264	0.026289	0.543164
CKD	Leucine-rich repeat transmembrane neuronal protein 4	Q86VH4	LRRTM4	80059	2	76974849	-0.00659258	-0.0448257	0.0316405	0.734656	0.964026	6572-10	-0.00136643	-0.0397249	0.036992	0.94432
CKD	Beta-defensin 128	Q7Z7B8	DEFB128	245939	20	168527	0.00660165	-0.0316475	0.0448507	0.735074	0.964206	6360-7	0.00660165	-0.0316475	0.0448507	0.735074
CKD	Submaxillary gland androgen-regulated protein 3A	Q99954	SMR3A	26952	4	71226493	0.00660344	-0.031706	0.0449129	0.735406	0.964274	7838-27	0.00660344	-0.031706	0.0449129	0.735406
CKD	Uromodulin-like 1	Q5DID0	UMODL1	89766	21	43483068	0.00660249	-0.0317563	0.0449612	0.73577	0.964383	9114-84	0.00660249	-0.0317563	0.0449612	0.73577
CKD	COP9 signalosome complex subunit 2	P61201	COPS2	9318	15	49417471	-0.00662554	-0.0451866	0.0319356	0.736221	0.964573	14029-42	-0.00662554	-0.0451866	0.0319356	0.736221
CKD	Interleukin-20	Q9NYY1	IL20	50604	1	207038699	-0.00659727	-0.0450564	0.0318619	0.736635	0.964573	4138-25	-0.00659727	-0.0450564	0.0318619	0.736635
CKD	Zinc finger protein 175	Q9Y473	ZNF175	7728	19	52074531	0.00651461	-0.0314809	0.0445101	0.736756	0.964573	12716-3	0.00651461	-0.0314809	0.0445101	0.736756
CKD	Mothers against decapentaplegic homolog 2	Q15796	SMAD2	4087	18	45359466	0.00653853	-0.0316593	0.0447363	0.737173	0.964672	10364-6	0.00653853	-0.0316593	0.0447363	0.737173
CKD	CUB and zona pellucida-like domain-containing protein 1	Q86UP6	CUZD1	50624	10	124591671	-0.0065365	-0.0447646	0.0316916	0.737452	0.964672	7943-16	-0.0065365	-0.0447646	0.0316916	0.737452
CKD	Sperm acrosome-associated protein 5	Q96QH8	SPACA5| SPACA5B	389852729201	X| X	47863734| 47990039	-0.00656224	-0.0450593	0.0319348	0.73823	0.964672	6494-60	-0.00656224	-0.0450593	0.0319348	0.73823
CKD	Stromelysin-1	P08254	MMP3	4314	11	102706528	-0.00654544	-0.0449824	0.0318916	0.738483	0.964672	2788-55	-0.00654544	-0.0449824	0.0318916	0.738483
CKD	Glucosamine-6-phosphate isomerase 1	P46926	GNPDA1	10007	5	141380234	-0.00652405	-0.0448761	0.031828	0.73875	0.964672	8909-77	-0.00652405	-0.0448761	0.031828	0.73875
CKD	RELT-like protein 2	Q8NC24	RELL2	285613	5	141016517	0.00649926	-0.0317534	0.0447519	0.739054	0.964672	6600-70	0.00649926	-0.0317534	0.0447519	0.739054
CKD	Beta-defensin 104	Q8WTQ1	DEFB104A| DEFB104B	140596| 503618	8| 8	7693993| 7327830	0.00648139	-0.0316772	0.04464	0.739128	0.964672	5763-67	0.00648139	-0.0316772	0.04464	0.739128
CKD	Thioredoxin domain-containing protein 11	Q6PKC3	TXNDC11	51061	16	11772939	0.00650958	-0.0318424	0.0448616	0.739308	0.964672	9573-108	0.00650958	-0.0318424	0.0448616	0.739308
CKD	Coagulation factor VII	P08709	F7	2155	13	113760102	0.00648959	-0.031832	0.0448111	0.73988	0.964672	3184-25	0.00648959	-0.031832	0.0448111	0.73988
CKD	Glucosamine 6-phosphate N-acetyltransferase	Q96EK6	GNPNAT1	64841	14	53241911	-0.00651069	-0.0449838	0.0319624	0.740056	0.964672	13954-9	-0.00651069	-0.0449838	0.0319624	0.740056
CKD	Protein transport protein Sec61 subunit gamma	P60059	SEC61G	23480	7	54819940	-0.00651305	-0.0450143	0.0319882	0.740148	0.964672	8872-1	-0.00651305	-0.0450143	0.0319882	0.740148
CKD	Zinc finger protein SNAI2	O43623	SNAI2	6591	8	49830236	-0.00648513	-0.0448632	0.031893	0.740422	0.964672	10014-31	-0.00648513	-0.0448632	0.031893	0.740422
CKD	Sprouty-related, EVH1 domain-containing protein 1	Q7Z699	SPRED1	161742	15	38544925	-0.00645024	-0.0446426	0.0317421	0.740558	0.964672	8318-13	-0.00645024	-0.0446426	0.0317421	0.740558
CKD	High affinity immunoglobulin alpha and immunoglobulin mu Fc receptor	Q8WWV6	FCAMR	83953	1	207131312	-0.00644803	-0.044695	0.0317989	0.741	0.964672	9568-289	-0.00644803	-0.044695	0.0317989	0.741
CKD	Calcium uptake protein 2, mitochondrial	Q8IYU8	MICU2	221154	13	22066828	0.00647413	-0.0319618	0.0449101	0.741222	0.964672	6226-69	0.00647413	-0.0319618	0.0449101	0.741222
CKD	Carboxypeptidase E	P16870	CPE	1363	4	166300097	-0.00642494	-0.044584	0.0317341	0.741321	0.964672	5343-74	-0.00642494	-0.044584	0.0317341	0.741321
CKD	Peptidoglycan recognition protein 1	O75594	PGLYRP1	8993	19	46522411	0.00640716	-0.0318515	0.0446658	0.742517	0.965643	14064-21	0.00806085	-0.0301133	0.046235	0.678882
CKD	Peptidoglycan recognition protein 1	O75594	PGLYRP1	8993	19	46522411	0.00640716	-0.0318515	0.0446658	0.742517	0.965643	3329-14	0.00475348	-0.0335897	0.0430967	0.807963
CKD	Proteasome subunit alpha type-7	O14818	PSMA7	5688	20	60711783	-0.00624241	-0.0435326	0.0310477	0.742761	0.965643	12460-18	-0.00624241	-0.0435326	0.0310477	0.742761
CKD	CD164 sialomucin-like 2 protein	Q6UWJ8	CD164L2	388611	1	27705596	-0.00641157	-0.0448388	0.0320156	0.743578	0.965643	6915-2	-0.00641157	-0.0448388	0.0320156	0.743578
CKD	Succinate dehydrogenase assembly factor 2, mitochondrial	Q9NX18	SDHAF2	54949	11	61197514	-0.00635191	-0.0444297	0.0317258	0.743631	0.965643	6420-4	-0.00635191	-0.0444297	0.0317258	0.743631
CKD	TOMM20-like protein 1	Q6UXN7	TOMM20L	387990	14	58862644	-0.00638333	-0.0446681	0.0319015	0.743752	0.965643	10817-26	-0.00638333	-0.0446681	0.0319015	0.743752
CKD	Antigen-presenting glycoprotein CD1d	P15813	CD1D	912	1	158147828	-0.00639565	-0.0447561	0.0319648	0.743763	0.965643	8749-194	-0.00639565	-0.0447561	0.0319648	0.743763
CKD	SHC-transforming protein 4	Q6S5L8	SHC4	399694	15	49115934	-0.00637816	-0.0447173	0.031961	0.744302	0.965643	11692-21	-0.00637816	-0.0447173	0.031961	0.744302
CKD	Astacin-like metalloendopeptidase	Q6HA08	ASTL	431705	2	96789589	0.00634543	-0.0317989	0.0444898	0.744315	0.965643	7993-23	0.00634543	-0.0317989	0.0444898	0.744315
CKD	Sialoadhesin	Q9BZZ2	SIGLEC1	6614	20	3667617	-0.00636472	-0.0447347	0.0320053	0.745021	0.966056	4464-10	-0.00636472	-0.0447347	0.0320053	0.745021
CKD	Sushi domain-containing protein 3	Q96L08	SUSD3	203328	9	95820989	-0.00635141	-0.0446684	0.0319656	0.745195	0.966056	5752-63	-0.00635141	-0.0446684	0.0319656	0.745195
CKD	ATP-dependent RNA helicase DDX19B	Q9UMR2	DDX19B	11269	16	70323670	0.00632661	-0.031953	0.0446062	0.745916	0.966627	5460-60	0.00632661	-0.031953	0.0446062	0.745916
CKD	Corticotropin	P01189	POMC	5443	2	25383722	0.0062553	-0.032004	0.0445146	0.748554	0.96842	4890-10	0.0062553	-0.032004	0.0445146	0.748554
CKD	SHC-transforming protein 2	P98077	SHC2	25759	19	416583	-0.00626858	-0.0446411	0.032104	0.748757	0.96842	14074-2	-0.00626858	-0.0446411	0.032104	0.748757
CKD	Matrix metalloproteinase-17	Q9ULZ9	MMP17	4326	12	132312941	-0.00619579	-0.0441945	0.031803	0.749216	0.96842	2838-53	-0.00619579	-0.0441945	0.031803	0.749216
CKD	Importin subunit alpha-7	O60684	KPNA6	23633	1	32573644	0.00621389	-0.0319017	0.0443295	0.749253	0.96842	13969-24	0.00621389	-0.0319017	0.0443295	0.749253
CKD	Glycylpeptide N-tetradecanoyltransferase 1	P30419	NMT1	4836	17	43138322	-0.00622948	-0.0444561	0.0319972	0.749351	0.96842	5196-7	-0.00622948	-0.0444561	0.0319972	0.749351
CKD	Disintegrin and metalloproteinase domain-containing protein 29	Q9UKF5	ADAM29	11086	4	175839509	0.00624645	-0.0321012	0.0445941	0.749457	0.96842	13549-15	0.00624645	-0.0321012	0.0445941	0.749457
CKD	Integral membrane protein 2C	Q9NQX7	ITM2C	81618	2	231729546	0.00622942	-0.0320893	0.0445481	0.749464	0.96842	10560-1	0.0216746	-0.0166116	0.0599609	0.26708
CKD	Integral membrane protein 2C	Q9NQX7	ITM2C	81618	2	231729546	0.00622942	-0.0320893	0.0445481	0.749464	0.96842	9523-34	-0.0092158	-0.0475669	0.0291353	0.637556
CKD	Neuropeptide W	Q8N729	NPW	283869	16	2069521	-0.00609293	-0.0435511	0.0313652	0.7498	0.96842	9986-14	-0.00609293	-0.0435511	0.0313652	0.7498
CKD	Flap endonuclease 1	P39748	FEN1	2237	11	61560109	0.00624891	-0.0321963	0.0446942	0.749977	0.96842	12577-100	0.00624891	-0.0321963	0.0446942	0.749977
CKD	Cadherin-7	Q9ULB5	CDH7	1005	18	63417488	0.00626517	-0.0323495	0.0448798	0.750411	0.96842	7959-34	0.00626517	-0.0323495	0.0448798	0.750411
CKD	Carboxypeptidase M	P14384	CPM	1368	12	69244955	-0.00618026	-0.0442996	0.0319391	0.750588	0.96842	7768-10	-0.00618026	-0.0442996	0.0319391	0.750588
CKD	Ephrin type-B receptor 6	O15197	EPHB6	2051	7	142552776	0.00613875	-0.032168	0.0444455	0.750837	0.96842	5078-82	0.0247465	-0.0134228	0.0629158	0.203748
CKD	Ephrin type-B receptor 6	O15197	EPHB6	2051	7	142552776	0.00613875	-0.032168	0.0444455	0.750837	0.96842	9261-14	-0.012469	-0.0509133	0.0259753	0.52486
CKD	Choline/ethanolamine kinase	Q9Y259	CHKB	1120	22	51017387	0.00617312	-0.0319614	0.0443076	0.750962	0.96842	13117-232	0.00617312	-0.0319614	0.0443076	0.750962
CKD	Zinc finger protein 264	O43296	ZNF264	9422	19	57702868	-0.0061898	-0.0445201	0.0321405	0.751545	0.968657	9993-11	-0.0061898	-0.0445201	0.0321405	0.751545
CKD	Segment polarity protein dishevelled homolog DVL-2	O14641	DVL2	1856	17	7128661	0.00619821	-0.0322266	0.044623	0.75181	0.968657	13575-40	0.00619821	-0.0322266	0.044623	0.75181
CKD	Eukaryotic translation initiation factor 3 subunit G	O75821	EIF3G	8666	19	10225690	0.00618098	-0.0322322	0.0445942	0.752406	0.968657	11454-87	0.00618098	-0.0322322	0.0445942	0.752406
CKD	Procollagen-lysine,2-oxoglutarate 5-dioxygenase 2	O00469	PLOD2	5352	3	145787225	-0.00618413	-0.0446193	0.032251	0.75242	0.968657	6923-1	-0.00618413	-0.0446193	0.032251	0.75242
CKD	Chloride channel protein ClC-Kb	P51801	CLCNKB	1188	1	16370231	-0.00615215	-0.0444809	0.0321766	0.752997	0.968657	13683-18	-0.00615215	-0.0444809	0.0321766	0.752997
CKD	Trypsin-1	P07477	PRSS1	5644	7	142457319	0.00612332	-0.0321251	0.0443717	0.753618	0.968657	3049-61	0.00612332	-0.0321251	0.0443717	0.753618
CKD	Tumor necrosis factor receptor superfamily member 21	O75509	TNFRSF21	27242	6	47199263	0.0059937	-0.0322714	0.0442589	0.754698	0.968657	5404-53	0.027071	-0.0110015	0.0651435	0.16337
CKD	Tumor necrosis factor receptor superfamily member 21	O75509	TNFRSF21	27242	6	47199263	0.0059937	-0.0322714	0.0442589	0.754698	0.968657	9259-35	-0.0150836	-0.0535414	0.0233742	0.441938
CKD	Growth/differentiation factor 9	O60383	GDF9	2661	5	132196877	-0.00613439	-0.0446308	0.032362	0.754725	0.968657	3067-67	-0.00613439	-0.0446308	0.032362	0.754725
CKD	Eukaryotic translation initiation factor 4E-binding protein 2	Q13542	EIF4EBP2	1979	10	72163861	0.00610294	-0.0322327	0.0444386	0.754953	0.968657	4184-43	0.00610294	-0.0322327	0.0444386	0.754953
CKD	BolA-like protein 2	Q9H3K6	BOLA2	552900	16	29452601	0.00601027	-0.0317436	0.0437641	0.754954	0.968657	8404-102	0.00601027	-0.0317436	0.0437641	0.754954
CKD	Leucine-rich repeat transmembrane protein FLRT1	Q9NZU1	FLRT1	23769	11	63803442	0.00606035	-0.032206	0.0443267	0.755021	0.968657	4547-59	0.0156355	-0.0225107	0.0537816	0.421648
CKD	Leucine-rich repeat transmembrane protein FLRT1	Q9NZU1	FLRT1	23769	11	63803442	0.00606035	-0.032206	0.0443267	0.755021	0.968657	13739-3	-0.00351476	-0.0419013	0.0348718	0.857534
CKD	SCP2 sterol-binding domain-containing protein 1	Q9UJQ7	SCP2D1	140856	20	18794370	-0.00610422	-0.0444627	0.0322543	0.755044	0.968657	14175-78	-0.00610422	-0.0444627	0.0322543	0.755044
CKD	Interleukin-1 receptor type 2	P27930	IL1R2	7850	2	102608306	-0.00608343	-0.0443981	0.0322312	0.755092	0.968657	14133-93	-0.0128099	-0.051052	0.0254322	0.51137
CKD	Interleukin-1 receptor type 2	P27930	IL1R2	7850	2	102608306	-0.00608343	-0.0443981	0.0322312	0.755092	0.968657	5666-64	0.000642991	-0.0377442	0.0390302	0.973802
CKD	ADP-ribosylation factor GTPase-activating protein 2	Q8N6H7	ARFGAP2	84364	11	47185849	0.00608903	-0.0322795	0.0444576	0.755696	0.968657	11664-32	0.00608903	-0.0322795	0.0444576	0.755696
CKD	Transmembrane protein 70, mitochondrial	Q9BUB7	TMEM70	54968	8	74888377	-0.00612027	-0.0446922	0.0324516	0.755736	0.968657	8074-32	-0.00612027	-0.0446922	0.0324516	0.755736
CKD	Polyadenylate-binding protein 4	Q13310	PABPC4	8761	1	40026485	0.00609502	-0.0323408	0.0445308	0.755877	0.968657	12603-87	0.00609502	-0.0323408	0.0445308	0.755877
CKD	Serine/threonine-protein kinase PAK 6	Q9NQU5	PAK6| BUB1B-PAK6	56924| 106821730	15| 15	40509629| 40217428	0.00606804	-0.0322328	0.0443688	0.756094	0.968657	3827-22	0.00606804	-0.0322328	0.0443688	0.756094
CKD	Interferon beta	P01574	IFNB1	3456	9	21077104	0.00601515	-0.0324385	0.0444688	0.756755	0.968657	7243-8	0.0276389	-0.0107049	0.0659826	0.157659
CKD	Interferon beta	P01574	IFNB1	3456	9	21077104	0.00601515	-0.0324385	0.0444688	0.756755	0.968657	14127-240	-0.0156086	-0.0541722	0.0229551	0.427487
CKD	Fatty-acid amide hydrolase 2	Q6GMR7	FAAH2	158584	X	57313011	-0.00606143	-0.044479	0.0323561	0.757069	0.968657	8396-42	-0.00606143	-0.044479	0.0323561	0.757069
CKD	Palmitoleoyl-protein carboxylesterase NOTUM	Q6P988	NOTUM	147111	17	79910383	-0.00598774	-0.0439576	0.0319821	0.757189	0.968657	8252-2	-0.00598774	-0.0439576	0.0319821	0.757189
CKD	Peroxisomal NADH pyrophosphatase NUDT12	Q9BQG2	NUDT12	83594	5	102884556	-0.00597402	-0.0438808	0.0319327	0.757337	0.968657	13947-371	-0.00597402	-0.0438808	0.0319327	0.757337
CKD	Solute carrier family 41 member 2	Q96JW4	SLC41A2	84102	12	105196331	-0.00601906	-0.0442128	0.0321747	0.757344	0.968657	12511-83	-0.00601906	-0.0442128	0.0321747	0.757344
CKD	Centromere protein V	Q7Z7K6	CENPV	201161	17	16245831	-0.00604252	-0.0444716	0.0323866	0.757874	0.968816	8817-29	-0.00604252	-0.0444716	0.0323866	0.757874
CKD	Cadherin-2	P19022	CDH2	1000	18	25530930	0.00601286	-0.0323082	0.0443339	0.758367	0.968816	3797-1	0.00601286	-0.0323082	0.0443339	0.758367
CKD	Interleukin-12 receptor subunit beta-1	P42701	IL12RB1	3594	19	18170371	-0.00600158	-0.0442588	0.0322557	0.758416	0.968816	2632-5	-0.00600158	-0.0442588	0.0322557	0.758416
CKD	Erythrocyte band 7 integral membrane protein	P27105	STOM	2040	9	124101266	0.00597752	-0.0321557	0.0441107	0.758596	0.968816	8261-51	0.00597752	-0.0321557	0.0441107	0.758596
CKD	Tropomyosin alpha-1 chain	P09493	TPM1	7168	15	63334838	-0.00599522	-0.0443301	0.0323397	0.759138	0.969148	5033-27	-0.00599522	-0.0443301	0.0323397	0.759138
CKD	Glutathione S-transferase A3	Q16772	GSTA3	2940	6	52761437	-0.00598002	-0.0443806	0.0324205	0.760128	0.969515	4993-16	-0.00598002	-0.0443806	0.0324205	0.760128
CKD	G0/G1 switch protein 2	P27469	G0S2	50486	1	209848670	-0.00593972	-0.0441878	0.0323084	0.760774	0.969515	8931-124	-0.00593972	-0.0441878	0.0323084	0.760774
CKD	Twinfilin-1	Q12792	TWF1	5756	12	44187526	0.00596302	-0.0324798	0.0444059	0.761044	0.969515	12871-10	0.00596302	-0.0324798	0.0444059	0.761044
CKD	Kynurenine--oxoglutarate transaminase 3	Q6YP21	KYAT3	56267	1	89401456	0.00594486	-0.0324136	0.0443033	0.761241	0.969515	12682-5	0.00594486	-0.0324136	0.0443033	0.761241
CKD	Secreted and transmembrane protein 1	Q8WVN6	SECTM1	6398	17	80278900	-0.00589695	-0.0439701	0.0321762	0.761386	0.969515	13093-6	-0.00589695	-0.0439701	0.0321762	0.761386
CKD	Seizure 6-like protein 2	Q6UXD5	SEZ6L2	26470	16	29882480	-0.00590598	-0.0440538	0.0322419	0.761486	0.969515	3867-49	-0.00590598	-0.0440538	0.0322419	0.761486
CKD	Transmembrane protein 59-like	Q9UK28	TMEM59L	25789	19	18723682	0.00588884	-0.0322692	0.0440469	0.762219	0.969515	9959-60	0.00588884	-0.0322692	0.0440469	0.762219
CKD	3-hydroxyisobutyrate dehydrogenase, mitochondrial	P31937	HIBADH	11112	7	27565059	-0.00590403	-0.0442345	0.0324264	0.762664	0.969515	4693-72	-0.00590403	-0.0442345	0.0324264	0.762664
CKD	Rho guanine nucleotide exchange factor 2	Q92974	ARHGEF2	9181	1	155916431	0.00592239	-0.0325397	0.0443845	0.762738	0.969515	12848-9	0.00592239	-0.0325397	0.0443845	0.762738
CKD	Hematopoietic prostaglandin D synthase	O60760	HPGDS	27306	4	95219707	-0.00586354	-0.0440182	0.0322912	0.76319	0.969515	12549-33	-0.00586354	-0.0440182	0.0322912	0.76319
CKD	Proteasome assembly chaperone 3	Q9BT73	PSMG3	84262	7	1606968	-0.00588188	-0.0442039	0.0324401	0.763477	0.969515	12729-12	-0.00588188	-0.0442039	0.0324401	0.763477
CKD	CD44 antigen	P16070	CD44	960	11	35160417	0.00588531	-0.0324866	0.0442572	0.763642	0.969515	9283-8	0.00588531	-0.0324866	0.0442572	0.763642
CKD	Ectonucleotide pyrophosphatase/phosphodiesterase family member 5	Q9UJA9	ENPP5	59084	6	46126922	-0.00586903	-0.0441674	0.0324294	0.763838	0.969515	6556-5	-0.00586903	-0.0441674	0.0324294	0.763838
CKD	Alpha-crystallin A chain	P02489	CRYAA	1409	21	44589141	-0.00588334	-0.0443392	0.0325725	0.764219	0.969515	10087-10	-0.00588334	-0.0443392	0.0325725	0.764219
CKD	Galectin-2	P05162	LGALS2	3957	22	37966253	0.0058424	-0.0324276	0.0441124	0.764708	0.969515	3033-57	0.0058424	-0.0324276	0.0441124	0.764708
CKD	Double C2-like domain-containing protein beta	Q14184	DOC2B	8447	17	6009	0.00581975	-0.0323867	0.0440262	0.765215	0.969515	7997-118	0.00581975	-0.0323867	0.0440262	0.765215
CKD	Immunoglobulin-binding protein 1	P78318	IGBP1	3476	X	69353318	-0.0058477	-0.0442478	0.0325524	0.765275	0.969515	12358-6	-0.0058477	-0.0442478	0.0325524	0.765275
CKD	Maspardin	Q9NZD8	SPG21	51324	15	65255363	0.00583724	-0.0325389	0.0442134	0.765541	0.969515	11122-97	0.00583724	-0.0325389	0.0442134	0.765541
CKD	Nicotinamide phosphoribosyltransferase	P43490	NAMPT	10135	7	105888731	0.00579038	-0.0322889	0.0438696	0.765608	0.969515	5011-11	0.00579038	-0.0322889	0.0438696	0.765608
CKD	Scavenger receptor cysteine-rich type 1 protein M130	Q86VB7	CD163	9332	12	7623412	-0.00583516	-0.04422	0.0325497	0.765673	0.969515	5028-59	-0.00583516	-0.04422	0.0325497	0.765673
CKD	Brain-derived neurotrophic factor	P23560	BDNF	627	11	27676440	0.00584033	-0.0325904	0.0442711	0.765743	0.969515	2421-7	0.00584033	-0.0325904	0.0442711	0.765743
CKD	Neugrin	Q9NPE2	NGRN	51335	15	90808895	0.00582621	-0.032564	0.0442164	0.766054	0.969515	7153-66	0.00582621	-0.032564	0.0442164	0.766054
CKD	Fructose-1,6-bisphosphatase 1	P09467	FBP1	2203	9	97365415	-0.00581338	-0.0441229	0.0324961	0.766077	0.969515	7206-20	-0.00581338	-0.0441229	0.0324961	0.766077
CKD	Poly(A) polymerase gamma	Q9BWT3	PAPOLG	64895	2	60983365	-0.00582307	-0.0442161	0.0325699	0.766193	0.969515	8343-224	-0.00582307	-0.0442161	0.0325699	0.766193
CKD	Cystatin-F	O76096	CST7	8530	20	24929866	-0.00576491	-0.0438838	0.032354	0.766844	0.969982	3302-58	-0.00576491	-0.0438838	0.032354	0.766844
CKD	Cullin-associated NEDD8-dissociated protein 1	Q86VP6	CAND1	55832	12	67663061	0.00578988	-0.0325929	0.0441727	0.767427	0.970087	13937-75	0.00578988	-0.0325929	0.0441727	0.767427
CKD	Thrombospondin-2	P35442	THBS2	7058	6	169615875	0.00577338	-0.0325496	0.0440964	0.767719	0.970087	3339-33	0.00577338	-0.0325496	0.0440964	0.767719
CKD	Osteocalcin	P02818	BGLAP	632	1	156211951	0.00578244	-0.03261	0.0441749	0.767774	0.970087	11067-13	0.00578244	-0.03261	0.0441749	0.767774
CKD	Ras-related protein Rab-27A	P51159	RAB27A	5873	15	55495164	0.00573757	-0.03243	0.0439052	0.768206	0.970276	9504-19	0.00573757	-0.03243	0.0439052	0.768206
CKD	Beta-defensin 121	Q5J5C9	DEFB121	245934	20	29992648	-0.0057617	-0.0441927	0.0326693	0.768809	0.970411	5765-53	-0.0057617	-0.0441927	0.0326693	0.768809
CKD	Uncharacterized protein C22orf15	Q8WYQ4	C22orf15	150248	22	24102622	-0.00575411	-0.0441462	0.032638	0.768877	0.970411	7073-69	-0.00575411	-0.0441462	0.032638	0.768877
CKD	BPI fold-containing family B member 1	Q8TDL5	BPIFB1	92747	20	31870941	-0.00571322	-0.0440206	0.0325942	0.76998	0.971287	11246-3	-0.00571322	-0.0440206	0.0325942	0.76998
CKD	Disintegrin and metalloproteinase domain-containing protein 22	Q9P0K1	ADAM22	53616	7	87563566	-0.00571901	-0.0441263	0.0326883	0.770336	0.971287	7933-75	-0.00571901	-0.0441263	0.0326883	0.770336
CKD	Glia maturation factor gamma	O60234	GMFG	9535	19	39818999	0.00572583	-0.0327416	0.0441932	0.770419	0.971287	13062-4	0.00572583	-0.0327416	0.0441932	0.770419
CKD	Bile salt-activated lipase	P19835	CEL	1056	9	135936741	0.0057305	-0.0328488	0.0443098	0.770884	0.971486	9796-4	0.0057305	-0.0328488	0.0443098	0.770884
CKD	Putative uncharacterized protein PQLC2L	A1A4F0	SLC66A1L	152078	3	157261133	-0.00567518	-0.0439263	0.032576	0.771142	0.971486	7939-1	-0.00567518	-0.0439263	0.032576	0.771142
CKD	C-C motif chemokine 7	P80098	CCL7	6354	17	32597235	-0.00564518	-0.0439054	0.032615	0.772371	0.97159	4886-3	-0.00564518	-0.0439054	0.032615	0.772371
CKD	Beta-defensin 112	Q30KQ8	DEFB112	245915	6	50011288	-0.00569719	-0.0443532	0.0329588	0.772619	0.97159	5689-1	-0.00569719	-0.0443532	0.0329588	0.772619
CKD	N-acetyltransferase 14	Q8WUY8	NAT14	57106	19	55996557	-0.00563091	-0.0439115	0.0326497	0.773048	0.97159	11120-49	-0.00563091	-0.0439115	0.0326497	0.773048
CKD	Sodium/potassium-transporting ATPase subunit beta-3	P54709	ATP1B3	483	3	141595424	0.0056293	-0.0326687	0.0439273	0.773211	0.97159	8990-42	0.0056293	-0.0326687	0.0439273	0.773211
CKD	Vascular endothelial growth factor D	O43915	VEGFD	2277	X	15363713	-0.0055483	-0.0433324	0.0322358	0.77363	0.97159	14705-1	-0.00611929	-0.0442745	0.0320359	0.753193
CKD	Vascular endothelial growth factor D	O43915	VEGFD	2277	X	15363713	-0.0055483	-0.0433324	0.0322358	0.77363	0.97159	13098-93	-0.00497732	-0.0423903	0.0324357	0.794225
CKD	2',3'-cyclic-nucleotide 3'-phosphodiesterase	P09543	CNP	1267	17	40118737	-0.00561834	-0.0439188	0.0326821	0.773655	0.97159	6609-22	-0.00561834	-0.0439188	0.0326821	0.773655
CKD	Calpain I	P07384| P04632	CAPN1| CAPNS1	823| 826	11| 19	64948686| 36630918	-0.0056062	-0.0439801	0.0327677	0.774552	0.97159	2668-70	-0.0056062	-0.0439801	0.0327677	0.774552
CKD	14-3-3 protein epsilon	P62258	YWHAE	7531	17	1247833	-0.00563583	-0.0439833	0.0327116	0.774636	0.97159	14157-21	-0.0363104	-0.0746982	0.00207748	0.0637456
CKD	14-3-3 protein epsilon	P62258	YWHAE	7531	17	1247833	-0.00563583	-0.0439833	0.0327116	0.774636	0.97159	8387-33	0.0250387	-0.0132684	0.0633458	0.200081
CKD	Sterol-4-alpha-carboxylate 3-dehydrogenase, decarboxylating	Q15738	NSDHL	50814	X	151999511	-0.00558101	-0.0438409	0.0326789	0.774886	0.97159	8038-41	-0.00558101	-0.0438409	0.0326789	0.774886
CKD	Tumor necrosis factor receptor superfamily member 10D	Q9UBN6	TNFRSF10D	8793	8	22993101	-0.00560769	-0.0440874	0.032872	0.775096	0.97159	14121-24	-0.00560769	-0.0440874	0.032872	0.775096
CKD	Granulocyte colony-stimulating factor	P09919	CSF3	1440	17	38171614	0.00557678	-0.0329492	0.0441028	0.775708	0.97159	8952-65	0.0282807	-0.0102049	0.0667664	0.149736
CKD	Granulocyte colony-stimulating factor	P09919	CSF3	1440	17	38171614	0.00557678	-0.0329492	0.0441028	0.775708	0.97159	4840-73	-0.0171272	-0.0556936	0.0214392	0.383956
CKD	Zinc finger protein 75D	P51815	ZNF75D	7626	X	134419719	0.00557265	-0.032791	0.0439363	0.775806	0.97159	11596-47	0.00557265	-0.032791	0.0439363	0.775806
CKD	T-cell surface glycoprotein CD4	P01730	CD4	920	12	6898638	0.00555118	-0.0326733	0.0437756	0.775855	0.97159	3143-3	0.00555118	-0.0326733	0.0437756	0.775855
CKD	Isoleucine--tRNA ligase, cytoplasmic	P41252	IARS1	3376	9	94972489	-0.00555437	-0.0438198	0.032711	0.775964	0.97159	12815-9	-0.00555437	-0.0438198	0.032711	0.775964
CKD	Oxidoreductase HTATIP2	Q9BUP3	HTATIP2	10553	11	20385231	-0.00559994	-0.0438558	0.0326559	0.7761	0.97159	7753-21	-0.0332152	-0.0715372	0.00510678	0.089336
CKD	Oxidoreductase HTATIP2	Q9BUP3	HTATIP2	10553	11	20385231	-0.00559994	-0.0438558	0.0326559	0.7761	0.97159	10630-5	0.0220153	-0.0161744	0.060205	0.258434
CKD	Ephrin type-B receptor 3	P54753	EPHB3	2049	3	184279587	0.00554357	-0.0328066	0.0438937	0.776869	0.97159	9220-7	0.00554357	-0.0328066	0.0438937	0.776869
CKD	Polypeptide N-acetylgalactosaminyltransferase 3	Q14435	GALNT3	2591	2	166604313	0.00554598	-0.0328648	0.0439568	0.777118	0.97159	6593-5	0.00554598	-0.0328648	0.0439568	0.777118
CKD	Pyrin domain-containing protein 1	Q8WXC3	PYDC1	260434	16	31227283	-0.00549349	-0.0436894	0.0327024	0.777962	0.97159	12835-101	-0.00549349	-0.0436894	0.0327024	0.777962
CKD	alpha-S1-casein	P47710	CSN1S1	1446	4	70796799	-0.00549446	-0.0438511	0.0328622	0.77883	0.97159	4695-49	-0.00549446	-0.0438511	0.0328622	0.77883
CKD	Prolow-density lipoprotein receptor-related protein 1	Q07954	LRP1	4035	12	57522282	0.0054584	-0.0326536	0.0435704	0.77887	0.97159	10699-52	0.0054584	-0.0326536	0.0435704	0.77887
CKD	Fc receptor-like protein 1	Q96LA6	FCRL1	115350	1	157764193	-0.00549816	-0.0439627	0.0329664	0.77929	0.97159	5728-60	-0.00549816	-0.0439627	0.0329664	0.77929
CKD	Differentially expressed in FDCP 6 homolog	Q9H4E7	DEF6	50619	6	35265595	0.00530997	-0.0319079	0.0425279	0.779694	0.97159	14090-23	0.00530997	-0.0319079	0.0425279	0.779694
CKD	Tumor necrosis factor receptor superfamily member 25	Q93038	TNFRSF25	8718	1	6520787	0.00547936	-0.0329344	0.0438931	0.779741	0.97159	5073-30	0.00547936	-0.0329344	0.0438931	0.779741
CKD	Ras GTPase-activating protein-binding protein 2	Q9UN86	G3BP2	9908	4	76567953	-0.00549495	-0.0440377	0.0330478	0.779851	0.97159	9831-12	-0.00549495	-0.0440377	0.0330478	0.779851
CKD	DDB1- and CUL4-associated factor 5	Q96JK2	DCAF5	8816	14	69517637	-0.00545141	-0.0436953	0.0327925	0.779888	0.97159	11283-13	-0.00545141	-0.0436953	0.0327925	0.779888
CKD	Cytochrome c oxidase assembly factor 3 homolog, mitochondrial	Q9Y2R0	COA3	28958	17	40949636	-0.00542663	-0.0435088	0.0326555	0.779956	0.97159	7888-58	-0.00542663	-0.0435088	0.0326555	0.779956
CKD	Leucine-rich repeat, immunoglobulin-like domain and transmembrane domain-containing protein 2	A6NDA9	LRIT2	340745	10	85980241	0.00542565	-0.0327157	0.043567	0.780328	0.97159	11716-28	0.00542565	-0.0327157	0.043567	0.780328
CKD	Serine/threonine-protein kinase PAK 5	Q9P286	PAK5	57144	20	9518037	-0.0054585	-0.0438806	0.0329636	0.780605	0.97159	3388-58	-0.0054585	-0.0438806	0.0329636	0.780605
CKD	Protein FAM171B	Q6P995	FAM171B	165215	2	187558789	0.00543019	-0.0329455	0.0438059	0.781321	0.97159	8851-42	0.0263842	-0.0119044	0.0646728	0.176757
CKD	Protein FAM171B	Q6P995	FAM171B	165215	2	187558789	0.00543019	-0.0329455	0.0438059	0.781321	0.97159	8786-6	-0.0175462	-0.0558757	0.0207834	0.369486
CKD	Protein FAM171B	Q6P995	FAM171B	165215	2	187558789	0.00543019	-0.0329455	0.0438059	0.781321	0.97159	8061-102	0.00745252	-0.0310564	0.0459614	0.704376
CKD	Lumican	P51884	LUM	4060	12	91497232	-0.00542865	-0.0438357	0.0329784	0.781691	0.97159	13114-50	-0.00542865	-0.0438357	0.0329784	0.781691
CKD	GRAM domain-containing protein 1C	Q8IYS0	GRAMD1C	54762	3	113557671	0.00540703	-0.0328045	0.0436186	0.781694	0.97159	8842-16	0.0188447	-0.0193823	0.0570717	0.333831
CKD	GRAM domain-containing protein 1C	Q8IYS0	GRAMD1C	54762	3	113557671	0.00540703	-0.0328045	0.0436186	0.781694	0.97159	8336-267	-0.00803065	-0.0462267	0.0301654	0.680192
CKD	Killer cell immunoglobulin-like receptor 3DL3	Q8N743	KIR3DL3	115653	19	55235984	0.00544588	-0.032958	0.0438497	0.782307	0.97159	8045-3	0.0165361	-0.0219822	0.0550543	0.399992
CKD	Killer cell immunoglobulin-like receptor 3DL3	Q8N743	KIR3DL3	115653	19	55235984	0.00544588	-0.032958	0.0438497	0.782307	0.97159	7944-1	-0.0056443	-0.0439338	0.0326452	0.772575
CKD	Zinc finger protein 10	P21506	ZNF10	7556	12	133707214	0.00539039	-0.0328634	0.0436442	0.782344	0.97159	11567-23	0.00539039	-0.0328634	0.0436442	0.782344
CKD	Eukaryotic translation initiation factor 4H	Q15056	EIF4H	7458	7	73588706	-0.00537484	-0.0436207	0.032871	0.782913	0.97159	5885-55	-0.00537484	-0.0436207	0.032871	0.782913
CKD	Quinone oxidoreductase-like protein 1	O95825	CRYZL1	9946	21	34961647	0.00533307	-0.0326264	0.0432926	0.782973	0.97159	9207-60	0.00533307	-0.0326264	0.0432926	0.782973
CKD	N-acetylglutamate synthase, mitochondrial	Q8N159	NAGS	162417	17	42082032	-0.00536712	-0.0436929	0.0329587	0.783657	0.97159	11247-20	-0.00536712	-0.0436929	0.0329587	0.783657
CKD	5'-Nucleotidase	P21589	NT5E	4907	6	86159302	-0.0053627	-0.0436661	0.0329407	0.783708	0.97159	6993-8	-0.0053627	-0.0436661	0.0329407	0.783708
CKD	Uncharacterized family 31 glucosidase KIAA1161	Q6NSJ0	MYORG	57462	9	34368907	0.00523041	-0.0329992	0.04346	0.783801	0.97159	8068-43	0.02386	-0.0141222	0.0618421	0.218151
CKD	Uncharacterized family 31 glucosidase KIAA1161	Q6NSJ0	MYORG	57462	9	34368907	0.00523041	-0.0329992	0.04346	0.783801	0.97159	8093-13	-0.0133991	-0.0518761	0.0250778	0.494783
CKD	Mediator of RNA polymerase II transcription subunit 1	Q15648	MED1	5469	17	37560538	0.00537761	-0.0330632	0.0438184	0.784011	0.97159	3892-21	0.00883083	-0.0296476	0.0473093	0.65275
CKD	Mediator of RNA polymerase II transcription subunit 1	Q15648	MED1	5469	17	37560538	0.00537761	-0.0330632	0.0438184	0.784011	0.97159	5470-69	0.00192439	-0.0364788	0.0403276	0.921738
CKD	Suppressor of cytokine signaling 3	O14543	SOCS3	9021	17	76352858	0.00535851	-0.0330209	0.0437379	0.78429	0.97159	11440-58	0.00535851	-0.0330209	0.0437379	0.78429
CKD	Cilia- and flagella-associated protein 45	Q9UL16	CFAP45	25790	1	159842150	0.00535877	-0.033098	0.0438155	0.784703	0.97159	6553-68	0.00535877	-0.033098	0.0438155	0.784703
CKD	Thymocyte nuclear protein 1	Q9P016	THYN1	29087	11	134118172	0.00532245	-0.0329144	0.0435592	0.784927	0.97159	12424-107	0.00532245	-0.0329144	0.0435592	0.784927
CKD	Tumor necrosis factor receptor superfamily member 27	Q9HAV5	EDA2R	60401	X	65815479	0.00531916	-0.0329156	0.043554	0.785045	0.97159	3083-71	0.00531916	-0.0329156	0.043554	0.785045
CKD	Histone H3.1	P68431	H3C1| H3C2| H3C3| H3C4| H3C6| H3C7| H3C8| H3C10| H3C11| H3C12	8350| 8358| 8352| 8351| 8353| 8968| 8355| 8357| 8354| 8356	6| 6| 6| 6| 6| 6| 6| 6| 6| 6	26020718| 26031817| 26045639| 26196982| 26224427| 26250370| 26271146| 27777842| 27839623| 27858093	-0.00534297	-0.0437646	0.0330787	0.785131	0.97159	14146-92	-0.00534297	-0.0437646	0.0330787	0.785131
CKD	AP-2 complex subunit alpha-2	O94973	AP2A2	161	11	925809	0.00531378	-0.0329203	0.0435479	0.785254	0.97159	13621-31	0.00531378	-0.0329203	0.0435479	0.785254
CKD	Natural cytotoxicity triggering receptor 1	O76036	NCR1	9437	19	55417504	-0.00534187	-0.0436556	0.0329719	0.78531	0.97159	8360-169	-0.0173689	-0.05574	0.0210021	0.374857
CKD	Natural cytotoxicity triggering receptor 1	O76036	NCR1	9437	19	55417504	-0.00534187	-0.0436556	0.0329719	0.78531	0.97159	5104-57	0.0066852	-0.0315713	0.0449417	0.731899
CKD	Growth-regulated alpha protein	P09341	CXCL1	2919	4	74735109	0.00530926	-0.0329548	0.0435733	0.785596	0.97159	2985-35	0.00530926	-0.0329548	0.0435733	0.785596
CKD	TATA-box-binding protein	P20226	TBP	6908	6	170863384	-0.00529466	-0.0435102	0.0329209	0.785906	0.97159	2875-15	-0.00529466	-0.0435102	0.0329209	0.785906
CKD	Mesothelin	Q13421	MSLN	10232	16	810765	-0.00524833	-0.0434579	0.0329612	0.786457	0.97159	3893-55	-0.0175696	-0.0556798	0.0205407	0.3661
CKD	Mesothelin	Q13421	MSLN	10232	16	810765	-0.00524833	-0.0434579	0.0329612	0.786457	0.97159	3893-64	0.00707291	-0.0312359	0.0453817	0.717371
CKD	Small conductance calcium-activated potassium channel protein 1	Q92952	KCNN1	3780	19	18062111	0.00527668	-0.0329262	0.0434796	0.786546	0.97159	13539-131	0.00527668	-0.0329262	0.0434796	0.786546
CKD	Ribosomal protein S6 kinase alpha-3	P51812	RPS6KA3	6197	X	20168029	0.00529941	-0.033079	0.0436779	0.786606	0.97159	3469-74	0.00529941	-0.033079	0.0436779	0.786606
CKD	Proteasome subunit alpha type-4	P25789	PSMA4	5685	15	78832747	-0.00527011	-0.0436776	0.0331374	0.787914	0.97159	14099-20	-0.00527011	-0.0436776	0.0331374	0.787914
CKD	Cytotoxic T-lymphocyte protein 4	P16410	CTLA4	1493	2	204732511	-0.00526338	-0.0436716	0.0331449	0.788183	0.97159	3022-4	-0.00526338	-0.0436716	0.0331449	0.788183
CKD	Calcium/calmodulin-dependent protein kinase type II subunit alpha	Q9UQM7	CAMK2A	815	5	149599054	-0.00523056	-0.0434	0.0329389	0.788186	0.97159	3350-53	-0.00523056	-0.0434	0.0329389	0.788186
CKD	Alpha-(1,6)-fucosyltransferase	Q9BYC5	FUT8	2530	14	65877310	-0.00522386	-0.0435609	0.0331132	0.789354	0.97159	8244-16	-0.00522386	-0.0435609	0.0331132	0.789354
CKD	Peptidyl-glycine alpha-amidating monooxygenase	P19021	PAM	5066	5	102201527	-0.00511388	-0.0427008	0.0324731	0.789666	0.97159	5620-13	-0.00511388	-0.0427008	0.0324731	0.789666
CKD	Proteasome subunit alpha type-1	P25786	PSMA1	5682	11	14526422	-0.00522749	-0.0436877	0.0332327	0.789696	0.97159	7880-9	-0.0153837	-0.0538258	0.0230584	0.432722
CKD	Proteasome subunit alpha type-1	P25786	PSMA1	5682	11	14526422	-0.00522749	-0.0436877	0.0332327	0.789696	0.97159	3859-50	0.00492875	-0.0335495	0.043407	0.801712
CKD	Glucose-6-phosphate isomerase	P06744	GPI	2821	19	34855645	0.005201	-0.0330772	0.0434792	0.78994	0.97159	4272-46	0.005201	-0.0330772	0.0434792	0.78994
CKD	Pyruvate kinase PKLR	P30613	PKLR	5313	1	155259084	-0.00517903	-0.0433051	0.032947	0.789991	0.97159	11203-97	-0.00517903	-0.0433051	0.032947	0.789991
CKD	Zinc fingers and homeoboxes protein 3	Q9H4I2	ZHX3	23051	20	39807089	-0.00518336	-0.0434453	0.0330786	0.790549	0.97159	10036-201	-0.00518336	-0.0434453	0.0330786	0.790549
CKD	IQ domain-containing protein F1	Q8N6M8	IQCF1	132141	3	51928892	-0.00515343	-0.0432112	0.0329044	0.790639	0.97159	7991-54	-0.00515343	-0.0432112	0.0329044	0.790639
CKD	GTP-binding nuclear protein Ran	P62826	RAN	5901	12	131356617	0.00510527	-0.0326428	0.0428534	0.790888	0.97159	4282-3	0.00510527	-0.0326428	0.0428534	0.790888
CKD	Serum amyloid A-1 protein	P0DJI8	SAA1	6288	11	18287754	-0.00518394	-0.04355	0.0331821	0.791081	0.97159	4336-2	-0.00518394	-0.04355	0.0331821	0.791081
CKD	Alpha-1-antichymotrypsin	P01011	SERPINA3	12	14	95078639	0.00515272	-0.0330073	0.0433128	0.791215	0.97159	2879-9	0.00515272	-0.0330073	0.0433128	0.791215
CKD	C-X-C motif chemokine 5	P42830	CXCL5	6374	4	74861359	-0.00514601	-0.0432973	0.0330052	0.791433	0.97159	2979-8	-0.00514601	-0.0432973	0.0330052	0.791433
CKD	TGF-beta receptor type-2	P37173	TGFBR2	7048	3	30647994	-0.00516873	-0.0435247	0.0331873	0.791627	0.97159	5133-17	-0.00516873	-0.0435247	0.0331873	0.791627
CKD	C-C motif chemokine 15	Q16663	CCL15	6359	17	34323476	0.00517943	-0.033357	0.0437158	0.791675	0.97159	3509-1	0.0107014	-0.0277482	0.049151	0.585301
CKD	C-C motif chemokine 15	Q16663	CCL15	6359	17	34323476	0.00517943	-0.033357	0.0437158	0.791675	0.97159	14109-15	-0.000342503	-0.0389657	0.0382807	0.986129
CKD	Alpha-N-acetylgalactosaminide alpha-2,6-sialyltransferase 3	Q8NDV1	ST6GALNAC3	256435	1	76540389	0.00516278	-0.0332527	0.0435782	0.792484	0.97159	10705-14	0.0120132	-0.0264455	0.0504718	0.540275
CKD	Alpha-N-acetylgalactosaminide alpha-2,6-sialyltransferase 3	Q8NDV1	ST6GALNAC3	256435	1	76540389	0.00516278	-0.0332527	0.0435782	0.792484	0.97159	10626-116	-0.0016876	-0.0400599	0.0366847	0.931287
CKD	Suprabasin	Q6UWP8	SBSN	374897	19	36014269	0.00513444	-0.033218	0.0434869	0.792959	0.97159	5724-58	0.00513444	-0.033218	0.0434869	0.792959
CKD	Oncostatin-M	P13725	OSM	5008	22	30658817	-0.0051097	-0.043278	0.0330586	0.793002	0.97159	2693-20	-0.00541486	-0.0437182	0.0328885	0.781657
CKD	Oncostatin-M	P13725	OSM	5008	22	30658817	-0.0051097	-0.043278	0.0330586	0.793002	0.97159	14063-17	-0.00480455	-0.0428378	0.0332287	0.804391
CKD	PILR alpha-associated neural protein	Q8IYJ0	PIANP	196500	12	6802957	-0.00510006	-0.0432347	0.0330346	0.793211	0.97159	14114-18	-0.00688182	-0.0450407	0.0312771	0.723655
CKD	PILR alpha-associated neural protein	Q8IYJ0	PIANP	196500	12	6802957	-0.00510006	-0.0432347	0.0330346	0.793211	0.97159	9599-6	-0.00331831	-0.0414288	0.0347922	0.864453
CKD	DNA primase small subunit	P49642	PRIM1	5557	12	57125364	-0.00513449	-0.0436185	0.0333495	0.793648	0.97159	13591-31	-0.00513449	-0.0436185	0.0333495	0.793648
CKD	Histone-lysine N-methyltransferase 2D	O14686	KMT2D	8085	12	49412758	-0.00509479	-0.0432824	0.0330928	0.793654	0.97159	13623-4	-0.00509479	-0.0432824	0.0330928	0.793654
CKD	Ephrin type-A receptor 5	P54756	EPHA5	2044	4	66185281	0.00511465	-0.0332598	0.0434891	0.793737	0.97159	14089-41	0.0112409	-0.0271143	0.049596	0.565577
CKD	Ephrin type-A receptor 5	P54756	EPHA5	2044	4	66185281	0.00511465	-0.0332598	0.0434891	0.793737	0.97159	3806-55	-0.00101159	-0.0394054	0.0373822	0.958802
CKD	Lactosylceramide alpha-2,3-sialyltransferase	Q9UNP4	ST3GAL5	8869	2	86066271	0.00509352	-0.033116	0.043303	0.79382	0.97159	10588-39	0.00509352	-0.033116	0.043303	0.79382
CKD	Leucine-rich repeat and calponin homology domain-containing protein 4	O75427	LRCH4	4034	7	100171634	0.00510204	-0.0331976	0.0434016	0.794184	0.97159	8984-28	0.0102702	-0.0280711	0.0486116	0.599477
CKD	Leucine-rich repeat and calponin homology domain-containing protein 4	O75427	LRCH4	4034	7	100171634	0.00510204	-0.0331976	0.0434016	0.794184	0.97159	11252-30	-6.61382e-05	-0.038324	0.0381917	0.997296
CKD	Urea transporter 2	Q15849	SLC14A2	8170	18	42792947	0.00506705	-0.0330384	0.0431725	0.79432	0.97159	12818-159	0.00506705	-0.0330384	0.0431725	0.79432
CKD	Protein eyes shut homolog	Q5T1H1	EYS	346007	6	64429876	0.00511388	-0.0334349	0.0436627	0.794796	0.97159	9365-91	0.00511388	-0.0334349	0.0436627	0.794796
CKD	Parathyroid hormone	P01270	PTH	5741	11	13513601	-0.0050616	-0.0432219	0.0330987	0.794825	0.97159	5954-62	-0.0050616	-0.0432219	0.0330987	0.794825
CKD	Beta-endorphin	P01189	POMC	5443	2	25383722	0.00506481	-0.0331417	0.0432713	0.794941	0.97159	2558-51	0.00506481	-0.0331417	0.0432713	0.794941
CKD	Cytoplasmic protein NCK1	P16333	NCK1	4690	3	136581050	-0.00510646	-0.0436375	0.0334246	0.794995	0.97159	5014-49	-0.00510646	-0.0436375	0.0334246	0.794995
CKD	Radiation-inducible immediate-early gene IEX-1	P46695	IER3	8870	6	30710976	-0.00506475	-0.0434019	0.0332724	0.795627	0.97159	9786-310	-0.00506475	-0.0434019	0.0332724	0.795627
CKD	Vascular endothelial growth factor receptor 2	P35968	KDR	3791	4	55944426	-0.00503505	-0.0432084	0.0331383	0.795946	0.97159	3651-50	-0.00503505	-0.0432084	0.0331383	0.795946
CKD	Vasoactive Intestinal Peptide	P01282	VIP	7432	6	153071932	0.00504124	-0.0332602	0.0433427	0.796369	0.97159	3522-57	0.00504124	-0.0332602	0.0433427	0.796369
CKD	R-spondin-3	Q9BXY4	RSPO3	84870	6	127439844	0.00504392	-0.033304	0.0433918	0.796504	0.97159	13094-75	0.00504392	-0.033304	0.0433918	0.796504
CKD	Sialic acid-binding Ig-like lectin 14	Q08ET2	SIGLEC14	100049587	19	52145806	-0.0050729	-0.0432804	0.0331346	0.796862	0.97159	5125-6	-0.0297939	-0.0680857	0.00849785	0.127212
CKD	Sialic acid-binding Ig-like lectin 14	Q08ET2	SIGLEC14	100049587	19	52145806	-0.0050729	-0.0432804	0.0331346	0.796862	0.97159	8248-222	0.0196481	-0.0184751	0.0577713	0.312319
CKD	DnaJ homolog subfamily B member 2	P25686	DNAJB2	3300	2	220144040	0.00501683	-0.0333431	0.0433768	0.797635	0.97159	11438-6	0.00501683	-0.0333431	0.0433768	0.797635
CKD	Four-jointed box protein 1	Q86VR8	FJX1	24147	11	35639735	0.00501403	-0.0333251	0.0433532	0.797639	0.97159	7921-65	0.00501403	-0.0333251	0.0433532	0.797639
CKD	Matrix extracellular phosphoglycoprotein	Q9NQ76	MEPE	56955	4	88742563	-0.00498903	-0.0431454	0.0331673	0.797682	0.97159	3209-69	-0.00498903	-0.0431454	0.0331673	0.797682
CKD	Cullin-4B	Q13620	CUL4B	8450	X	119658444	-0.00500083	-0.0433041	0.0333025	0.797975	0.97159	13743-56	-0.00500083	-0.0433041	0.0333025	0.797975
CKD	Toll-like receptor 1	Q15399	TLR1	7096	4	38797876	0.00499111	-0.0332611	0.0432434	0.798096	0.97159	11149-3	0.00499111	-0.0332611	0.0432434	0.798096
CKD	DNA excision repair protein ERCC-1	P07992	ERCC1	2067	19	45910591	0.00498308	-0.0332508	0.0432169	0.798319	0.97159	12585-39	0.00498308	-0.0332508	0.0432169	0.798319
CKD	EF-hand calcium-binding domain-containing protein 14	O75071	EFCAB14	9813	1	47140831	-0.00498866	-0.0432669	0.0332895	0.798327	0.97159	10830-5	-0.00498866	-0.0432669	0.0332895	0.798327
CKD	Cyclin-dependent kinase 2-associated protein 1	O14519	CDK2AP1	8099	12	123745517	0.00499646	-0.033446	0.043439	0.798863	0.97159	9450-18	0.00499646	-0.033446	0.043439	0.798863
CKD	Hypoxia-inducible factor 1-alpha	Q16665	HIF1A	3091	14	62162118	-0.00497959	-0.0433059	0.0333467	0.798933	0.97159	13089-6	-0.00497959	-0.0433059	0.0333467	0.798933
CKD	RecQ-mediated genome instability protein 1	Q9H9A7	RMI1	80010	9	86595321	-0.00497239	-0.0432515	0.0333067	0.798975	0.97159	13926-1	-0.00497239	-0.0432515	0.0333067	0.798975
CKD	Serine/threonine-protein kinase Chk1	O14757	CHEK1	1111	11	125495031	-0.00495508	-0.043188	0.0332778	0.799423	0.97159	2853-68	-0.00495508	-0.043188	0.0332778	0.799423
CKD	Selenide, water dikinase 1	P49903	SEPHS1	22929	10	13359428	0.00488782	-0.0329297	0.0427053	0.79996	0.97159	14083-25	0.00488782	-0.0329297	0.0427053	0.79996
CKD	WNT1-inducible-signaling pathway protein 1	O95388	CCN4	8840	8	134203282	0.00496112	-0.0334444	0.0433666	0.800102	0.97159	13692-154	0.00640718	-0.0320218	0.0448362	0.743759
CKD	WNT1-inducible-signaling pathway protein 1	O95388	CCN4	8840	8	134203282	0.00496112	-0.0334444	0.0433666	0.800102	0.97159	3057-55	0.00351505	-0.0348669	0.041897	0.857505
CKD	Polyadenylate-binding protein-interacting protein 1	Q9H074	PAIP1	10605	5	43526369	-0.00495491	-0.0433504	0.0334406	0.800261	0.97159	12430-78	-0.00495491	-0.0433504	0.0334406	0.800261
CKD	Protein FAM19A5	Q7Z5A7	TAFA5	25817	22	48885288	0.00494913	-0.0334018	0.0433	0.800262	0.97159	5609-92	0.00494913	-0.0334018	0.0433	0.800262
CKD	PH and SEC7 domain-containing protein 1	A5PKW4	PSD	5662	10	104162374	0.00492337	-0.0332945	0.0431412	0.800603	0.97159	13055-53	0.00492337	-0.0332945	0.0431412	0.800603
CKD	Dickkopf-like protein 1	Q9UK85	DKKL1	27120	19	49866466	-0.00489488	-0.04292	0.0331302	0.800748	0.97159	3644-5	-0.00489488	-0.04292	0.0331302	0.800748
CKD	DnaJ homolog subfamily A member 4	Q8WW22	DNAJA4	55466	15	78556487	0.0049174	-0.0333635	0.0431983	0.80116	0.97159	9744-139	0.0049174	-0.0333635	0.0431983	0.80116
CKD	Cytoplasmic tyrosine-protein kinase BMX	P51813	BMX	660	X	15482356	-0.00489464	-0.0430324	0.0332431	0.801334	0.97159	3414-40	-0.00489464	-0.0430324	0.0332431	0.801334
CKD	PAX-interacting protein 1	Q6ZW49	PAXIP1	22976	7	154735400	0.00489529	-0.0333245	0.0431151	0.801726	0.97159	12894-3	0.00489529	-0.0333245	0.0431151	0.801726
CKD	C-C motif chemokine 26	Q9Y258	CCL26	10344	7	75398842	0.00489402	-0.0333263	0.0431144	0.801779	0.97159	9168-31	0.00489402	-0.0333263	0.0431144	0.801779
CKD	Nuclear nucleic acid-binding protein C1D	Q13901	C1D	10438	2	68269332	-0.00487893	-0.0430203	0.0332625	0.801977	0.97159	7821-6	-0.00487893	-0.0430203	0.0332625	0.801977
CKD	Interferon alpha-4	P05014	IFNA4	3441	9	21186617	-0.00490909	-0.0433385	0.0335203	0.80224	0.97159	7268-12	-0.00490909	-0.0433385	0.0335203	0.80224
CKD	Thioredoxin-interacting protein	Q9H3M7	TXNIP	10628	1	145438438	-0.00487735	-0.0431534	0.0333987	0.802722	0.97159	11682-7	-0.00487735	-0.0431534	0.0333987	0.802722
CKD	Transforming growth factor beta receptor type 3	Q03167	TGFBR3	7049	1	92145900	-0.00484038	-0.0428467	0.033166	0.802826	0.97159	3009-3	-0.00484038	-0.0428467	0.033166	0.802826
CKD	DNA-directed RNA polymerases I and III subunit RPAC1	O15160	POLR1C	9533	6	43484777	-0.00486887	-0.0431687	0.033431	0.803178	0.97159	12939-1	-0.00486887	-0.0431687	0.033431	0.803178
CKD	Synaptotagmin-7	O43581	SYT7	9066	11	61281188	-0.00485144	-0.0430148	0.0333119	0.80318	0.97159	7121-2	-0.00485144	-0.0430148	0.0333119	0.80318
CKD	Adenylyltransferase and sulfurtransferase MOCS3	O95396	MOCS3	27304	20	49575351	-0.00487077	-0.0432381	0.0334965	0.803441	0.97159	14229-5	-0.00487077	-0.0432381	0.0334965	0.803441
CKD	Probable G-protein coupled receptor 101	Q96P66	GPR101	83550	X	136112307	0.0048241	-0.0335439	0.0431922	0.804358	0.97193	11371-1	0.0169652	-0.0213269	0.0552574	0.38508
CKD	Probable G-protein coupled receptor 101	Q96P66	GPR101	83550	X	136112307	0.0048241	-0.0335439	0.0431922	0.804358	0.97193	11670-18	-0.00731703	-0.045761	0.0311269	0.709035
CKD	Cysteine and glycine-rich protein 2	Q16527	CSRP2	1466	12	77252495	0.00483143	-0.0334395	0.0431024	0.804516	0.97193	12968-2	0.00483143	-0.0334395	0.0431024	0.804516
CKD	Clathrin heavy chain 1	Q00610	CLTC	1213	17	57697050	0.00484017	-0.0335109	0.0431912	0.80457	0.97193	13711-10	0.00484017	-0.0335109	0.0431912	0.80457
CKD	Mitochondrial import inner membrane translocase subunit TIM14	Q96DA6	DNAJC19	131118	3	180701497	0.00482526	-0.0335801	0.0432306	0.80543	0.972627	4545-53	0.00482526	-0.0335801	0.0432306	0.80543
CKD	Microfibrillar-associated protein 5	Q13361	MFAP5	8076	12	8798540	-0.00479372	-0.0430856	0.0334982	0.806115	0.972817	6440-31	-0.00479372	-0.0430856	0.0334982	0.806115
CKD	Granzyme A	P12544	GZMA	3001	5	54398474	-0.0047634	-0.0430203	0.0334935	0.807216	0.972817	3440-7	-0.0161245	-0.0543862	0.0221371	0.408693
CKD	Granzyme A	P12544	GZMA	3001	5	54398474	-0.0047634	-0.0430203	0.0334935	0.807216	0.972817	13712-104	0.00659773	-0.0316544	0.0448499	0.735245
CKD	Chitinase-3-like protein 2	Q15782	CHI3L2	1117	1	111770281	-0.00476757	-0.0430896	0.0335544	0.8073	0.972817	9383-24	-0.00476757	-0.0430896	0.0335544	0.8073
CKD	Kallikrein-5	Q9Y337	KLK5	25818	19	51446559	0.00472757	-0.0335904	0.0430455	0.807314	0.972817	3201-49	0.0313972	-0.00686143	0.0696558	0.107699
CKD	Kallikrein-5	Q9Y337	KLK5	25818	19	51446559	0.00472757	-0.0335904	0.0430455	0.807314	0.972817	14039-33	-0.0219421	-0.0603193	0.0164352	0.262358
CKD	Transmembrane protein C16orf54	Q6UWD8	C16orf54	283897	16	29753784	-0.00475542	-0.0429949	0.0334841	0.807375	0.972817	12394-53	-0.00475542	-0.0429949	0.0334841	0.807375
CKD	Adhesion G-protein coupled receptor F1	Q5T601	ADGRF1	266977	6	46967116	0.00477144	-0.0336434	0.0431863	0.807604	0.972817	11243-90	0.00477144	-0.0336434	0.0431863	0.807604
CKD	SLIT and NTRK-like protein 3	O94933	SLITRK3	22865	3	164902010	0.0047439	-0.0335889	0.0430766	0.808291	0.972817	10565-19	0.0047439	-0.0335889	0.0430766	0.808291
CKD	Interleukin-16	Q14005	IL16	3603	15	81474941	0.00469993	-0.0333116	0.0427115	0.80846	0.972817	2774-10	0.00469993	-0.0333116	0.0427115	0.80846
CKD	Neutrophil-activating peptide 2	P02775	PPBP	5473	4	74852156	0.00477117	-0.033819	0.0433613	0.808477	0.972817	2790-54	0.00725835	-0.0313336	0.0458503	0.712322
CKD	Neutrophil-activating peptide 2	P02775	PPBP	5473	4	74852156	0.00477117	-0.033819	0.0433613	0.808477	0.972817	2914-65	0.00228398	-0.0363043	0.0408723	0.907618
CKD	Odorant-binding protein 2a	Q9NY56	OBP2A	29991	9	138437885	0.00473188	-0.0335498	0.0430135	0.808517	0.972817	6526-77	0.00473188	-0.0335498	0.0430135	0.808517
CKD	Glutaredoxin-2, mitochondrial	Q9NS18	GLRX2	51022	1	193065595	0.00473239	-0.0336821	0.0431468	0.809146	0.972817	12486-8	0.00473239	-0.0336821	0.0431468	0.809146
CKD	Neudesin	Q9UMX5	NENF	29937	1	212606229	-0.00473222	-0.0432645	0.0338001	0.809725	0.972817	9219-70	-0.00473222	-0.0432645	0.0338001	0.809725
CKD	Tyrosine-protein kinase Fer	P16591	FER	2241	5	108083523	-0.00471321	-0.0431329	0.0337065	0.80993	0.972817	4220-39	-0.00471321	-0.0431329	0.0337065	0.80993
CKD	MICAL-like protein 2	Q8IY33	MICALL2	79778	7	1473995	-0.00471124	-0.0431159	0.0336934	0.809935	0.972817	12891-1	-0.00471124	-0.0431159	0.0336934	0.809935
CKD	Fibroblast growth factor 8 isoform A	P55075	FGF8	2253	10	103529887	-0.0047116	-0.0431645	0.0337413	0.810155	0.972817	4394-71	-0.0047116	-0.0431645	0.0337413	0.810155
CKD	Sodium-independent sulfate anion transporter	Q86WA9	SLC26A11	284129	17	78194200	-0.00468549	-0.0429581	0.0335871	0.810314	0.972817	13502-2	-0.00468549	-0.0429581	0.0335871	0.810314
CKD	Filamin-A	P21333	FLNA	2316	X	153576900	0.00468295	-0.0336143	0.0429802	0.810535	0.972817	11171-25	0.00468295	-0.0336143	0.0429802	0.810535
CKD	Plasma kallikrein	P03952	KLKB1	3818	4	187148502	-0.00467491	-0.0429363	0.0335865	0.810681	0.972817	4152-58	-0.00467491	-0.0429363	0.0335865	0.810681
CKD	Leukocyte immunoglobulin-like receptor subfamily A member 4	P59901	LILRA4	23547	19	54844473	0.00465065	-0.0335238	0.042825	0.811223	0.973128	8299-66	0.00465065	-0.0335238	0.042825	0.811223
CKD	Heterogeneous nuclear ribonucleoproteins C1/C2	P07910	HNRNPC	3183	14	21677295	0.00463099	-0.0336346	0.0428966	0.812446	0.974255	11429-80	0.00463099	-0.0336346	0.0428966	0.812446
CKD	Beta-mannosidase	O00462	MANBA	4126	4	103552643	-0.00464478	-0.0432088	0.0339192	0.813326	0.974771	6382-17	-0.00464478	-0.0432088	0.0339192	0.813326
CKD	NHL repeat-containing protein 3	Q5JS37	NHLRC3	387921	13	39612448	0.00460126	-0.0336525	0.042855	0.813571	0.974771	9087-8	0.00460126	-0.0336525	0.042855	0.813571
CKD	Ubiquitin-like protein ISG15	P05161	ISG15	9636	1	948847	-0.00460682	-0.0428805	0.0336668	0.813727	0.974771	14148-2	-0.00797852	-0.0463325	0.0303755	0.683391
CKD	Ubiquitin-like protein ISG15	P05161	ISG15	9636	1	948847	-0.00460682	-0.0428805	0.0336668	0.813727	0.974771	14151-4	-0.00123511	-0.0394284	0.0369582	0.949447
CKD	Apolipoprotein L1	O14791	APOL1	8542	22	36649117	-0.00458129	-0.0428579	0.0336954	0.814474	0.975326	9506-10	-0.00758564	-0.046015	0.0308437	0.698758
CKD	Apolipoprotein L1	O14791	APOL1	8542	22	36649117	-0.00458129	-0.0428579	0.0336954	0.814474	0.975326	11510-31	-0.00631063	-0.0444055	0.0317842	0.74535
CKD	Apolipoprotein L1	O14791	APOL1	8542	22	36649117	-0.00458129	-0.0428579	0.0336954	0.814474	0.975326	11510-51	0.000152399	-0.0381533	0.0384581	0.993776
CKD	Phenylalanine--tRNA ligase, mitochondrial	O95363	FARS2	10667	6	5261251	-0.00457644	-0.042888	0.0337352	0.814833	0.975417	13941-82	-0.00457644	-0.042888	0.0337352	0.814833
CKD	Tryptase gamma	Q9NRR2	TPSG1	25823	16	1271651	-0.00452146	-0.0427636	0.0337207	0.815651	0.975704	14103-12	-0.0147254	-0.0528686	0.0234177	0.449135
CKD	Tryptase gamma	Q9NRR2	TPSG1	25823	16	1271651	-0.00452146	-0.0427636	0.0337207	0.815651	0.975704	3404-51	0.00568251	-0.0326586	0.0440236	0.771378
CKD	High affinity immunoglobulin gamma Fc receptor I	P12314	FCGR1A	2209	1	149754232	-0.00453737	-0.0426939	0.0336192	0.815653	0.975704	3312-64	-0.00453737	-0.0426939	0.0336192	0.815653
CKD	NGFI-A-binding protein 2	Q15742	NAB2	4665	12	57482677	-0.00453982	-0.0427743	0.0336947	0.815925	0.975704	13680-3	-0.00453982	-0.0427743	0.0336947	0.815925
CKD	Nidogen-1	P14543	NID1	4811	1	236139130	0.00452855	-0.0337151	0.0427722	0.816416	0.975952	3213-65	0.00452855	-0.0337151	0.0427722	0.816416
CKD	Transmembrane protein 234	Q8WY98	TMEM234	56063	1	32680040	0.00451863	-0.0339026	0.0429399	0.817643	0.975988	8107-12	0.00451863	-0.0339026	0.0429399	0.817643
CKD	C-C motif chemokine 3	P10147	CCL3	6348	17	34415602	-0.00451326	-0.0428912	0.0338647	0.817654	0.975988	3040-59	-0.00451326	-0.0428912	0.0338647	0.817654
CKD	Contactin-1	Q12860	CNTN1	1272	12	41086244	-0.004524	-0.0430222	0.0339742	0.817789	0.975988	2974-61	-0.004524	-0.0430222	0.0339742	0.817789
CKD	Paired immunoglobulin-like type 2 receptor alpha isoform FDF03-M14	Q9UKJ1	PILRA	29992	7	99971068	0.00450962	-0.0338716	0.0428908	0.817814	0.975988	10816-150	0.00450962	-0.0338716	0.0428908	0.817814
CKD	Tumor necrosis factor ligand superfamily member 14	O43557	TNFSF14	8740	19	6661264	-0.00450838	-0.0429226	0.0339058	0.818017	0.975988	5355-69	-0.00450838	-0.0429226	0.0339058	0.818017
CKD	C-type lectin domain family 2 member A	Q6UVW9	CLEC2A	387836	12	10051272	0.00448887	-0.0338163	0.042794	0.818284	0.975988	10953-14	0.00448887	-0.0338163	0.042794	0.818284
CKD	Peptidyl-prolyl cis-trans isomerase FKBP1B	P68106	FKBP1B	2281	2	24272584	-0.00447319	-0.0427254	0.033779	0.818661	0.975988	11568-2	-0.00447319	-0.0427254	0.033779	0.818661
CKD	Carboxypeptidase A4	Q9UI42	CPA4	51200	7	129932974	-0.0044874	-0.042923	0.0339482	0.818948	0.975988	9267-2	-0.0044874	-0.042923	0.0339482	0.818948
CKD	Cochlin	O43405	COCH	1690	14	31343741	0.00446417	-0.0338263	0.0427546	0.819198	0.975988	7227-75	0.00446417	-0.0338263	0.0427546	0.819198
CKD	Semaphorin-3C	Q99985	SEMA3C	10512	7	80371854	-0.00445983	-0.0427344	0.0338147	0.819297	0.975988	6448-36	-0.00445983	-0.0427344	0.0338147	0.819297
CKD	Protein disulfide-isomerase A5	Q14554	PDIA5	10954	3	122785856	-0.00447791	-0.0429666	0.0340108	0.819569	0.975988	5593-11	-0.00447791	-0.0429666	0.0340108	0.819569
CKD	Pregnancy-specific beta-1-glycoprotein 5	Q15238	PSG5	5673	19	43671895	-0.00440037	-0.0426262	0.0338254	0.821442	0.97788	9314-9	-0.00440037	-0.0426262	0.0338254	0.821442
CKD	Macoilin	Q8N5G2	MACO1	55219	1	25757388	-0.00438981	-0.0427607	0.0339811	0.822526	0.97844	12367-52	-0.00438981	-0.0427607	0.0339811	0.822526
CKD	Uncharacterized protein C14orf93	Q9H972	C14orf93	60686	14	23456110	0.00431615	-0.0335175	0.0421498	0.823017	0.97844	6439-59	0.00431615	-0.0335175	0.0421498	0.823017
CKD	Ubiquitin domain-containing protein 2	Q8WUN7	UBTD2	92181	5	171636648	0.0043528	-0.0339306	0.0426362	0.823602	0.97844	12875-28	0.0043528	-0.0339306	0.0426362	0.823602
CKD	Tissue-type plasminogen activator	P00750	PLAT	5327	8	42032236	-0.00435332	-0.0426561	0.0339495	0.823669	0.97844	2212-69	-0.00435332	-0.0426561	0.0339495	0.823669
CKD	Putative POTE ankyrin domain family member M	A6NI47	POTEM	641455	14	19983954	-0.00435817	-0.0427964	0.03408	0.824087	0.97844	7967-38	-0.00435817	-0.0427964	0.03408	0.824087
CKD	Regulator of G-protein signaling 8	P57771	RGS8	85397	1	182613036	-0.00433274	-0.042563	0.0338975	0.824161	0.97844	11666-72	-0.00433274	-0.042563	0.0338975	0.824161
CKD	Cerebellin-1	P23435	CBLN1	869	16	49311828	-0.00435596	-0.0428158	0.0341038	0.824272	0.97844	9313-27	-0.00435596	-0.0428158	0.0341038	0.824272
CKD	Semaphorin-3B	Q13214	SEMA3B	7869	3	50305040	-0.00431932	-0.0424684	0.0338298	0.82433	0.97844	5667-3	-0.00431932	-0.0424684	0.0338298	0.82433
CKD	Synaptotagmin-17	Q9BSW7	SYT17	51760	16	19179541	0.00432739	-0.0340826	0.0427374	0.825183	0.97844	9110-2	0.00432739	-0.0340826	0.0427374	0.825183
CKD	Interleukin-37	Q9NZH6	IL37	27178	2	113670548	-0.00431862	-0.0426768	0.0340395	0.8253	0.97844	2723-9	-0.00431862	-0.0426768	0.0340395	0.8253
CKD	Protein enabled homolog	Q8N8S7	ENAH	55740	1	225674534	-0.00429082	-0.0424063	0.0338246	0.825319	0.97844	9757-29	-0.00429082	-0.0424063	0.0338246	0.825319
CKD	Plasminogen activator inhibitor 1	P05121	SERPINE1	5054	7	100770370	0.00429926	-0.0340004	0.0425989	0.825809	0.97844	2925-9	0.00429926	-0.0340004	0.0425989	0.825809
CKD	Platelet-activating factor acetylhydrolase IB subunit beta	P68402	PAFAH1B2	5049	11	117015000	0.00430252	-0.0340648	0.0426698	0.825981	0.97844	2642-4	0.00430252	-0.0340648	0.0426698	0.825981
CKD	Dual specificity tyrosine-phosphorylation-regulated kinase 3	O43781	DYRK3	8444	1	206808881	0.00429815	-0.0340417	0.042638	0.826033	0.97844	4359-87	0.00429815	-0.0340417	0.042638	0.826033
CKD	Dedicator of cytokinesis protein 9	Q9BZ29	DOCK9	23348	13	99445741	-0.00427677	-0.0424983	0.0339448	0.826357	0.97844	14002-18	-0.00427677	-0.0424983	0.0339448	0.826357
CKD	3-phosphoinositide-dependent protein kinase 1	O15530	PDPK1	5170	16	2587965	0.00427504	-0.0340172	0.0425673	0.826742	0.97844	4460-8	0.00427504	-0.0340172	0.0425673	0.826742
CKD	Betacellulin	P35070	BTC	685	4	75671448	0.00428711	-0.0341696	0.0427438	0.826992	0.97844	13088-397	0.00428711	-0.0341696	0.0427438	0.826992
CKD	Formimidoyltransferase-cyclodeaminase	O95954	FTCD	10841	21	47556065	-0.00418492	-0.0417669	0.0333971	0.827181	0.97844	9213-24	-0.00418492	-0.0417669	0.0333971	0.827181
CKD	B-cell lymphoma/leukemia 10	O95999	BCL10	8915	1	85731459	0.0042871	-0.0342725	0.0428467	0.827446	0.97844	8768-4	0.0042871	-0.0342725	0.0428467	0.827446
CKD	Interleukin-23	Q9NPF7| P29460	IL12B| IL23A	3593| 51561	5| 12	158741791| 56732663	0.00425785	-0.0340596	0.0425753	0.827604	0.97844	10365-132	0.0116613	-0.0266638	0.0499864	0.55082
CKD	Interleukin-23	Q9NPF7| P29460	IL12B| IL23A	3593| 51561	5| 12	158741791| 56732663	0.00425785	-0.0340596	0.0425753	0.827604	0.97844	4494-63	-0.00314558	-0.0414553	0.0351642	0.872108
CKD	Paired immunoglobulin-like type 2 receptor alpha isoform FDF03-deltaTM	Q9UKJ1	PILRA	29992	7	99971068	-0.00422937	-0.0424357	0.033977	0.828184	0.978789	6402-8	-0.00422937	-0.0424357	0.033977	0.828184
CKD	Platelet-derived growth factor D	Q9GZP0	PDGFD	80310	11	103777914	0.00423956	-0.0341326	0.0426117	0.828509	0.978836	9341-1	0.00423956	-0.0341326	0.0426117	0.828509
CKD	Protein disulfide-isomerase-like protein of the testis	Q8N807	PDILT	204474	16	20370492	-0.00422769	-0.0425824	0.034127	0.828905	0.978953	7092-7	-0.00422769	-0.0425824	0.034127	0.828905
CKD	Cytochrome c oxidase subunit 7A1, mitochondrial	P24310	COX7A1	1346	19	36641824	-0.00420913	-0.0424631	0.0340449	0.829203	0.978953	8390-25	-0.00420913	-0.0424631	0.0340449	0.829203
CKD	Diablo homolog, mitochondrial	Q9NR28	DIABLO	56616	12	122692209	-0.00419089	-0.0423414	0.0339596	0.829478	0.978953	3122-6	-0.00419089	-0.0423414	0.0339596	0.829478
CKD	Putative inactive group IIC secretory phospholipase A2	Q5R387	PLA2G2C	391013	1	20490484	0.0041883	-0.0340622	0.0424388	0.83002	0.978953	8850-5	0.0041883	-0.0340622	0.0424388	0.83002
CKD	Cytochrome c oxidase subunit 7A-related protein, mitochondrial	O14548	COX7A2L	9167	2	42577640	0.00419693	-0.0342349	0.0426287	0.830467	0.978953	9590-10	0.00419693	-0.0342349	0.0426287	0.830467
CKD	Kallikrein-8	O60259	KLK8	11202	19	51499264	0.00414641	-0.0342115	0.0425043	0.830516	0.978953	13708-56	0.0252027	-0.0130779	0.0634834	0.196841
CKD	Kallikrein-8	O60259	KLK8	11202	19	51499264	0.00414641	-0.0342115	0.0425043	0.830516	0.978953	2834-54	-0.0169099	-0.055345	0.0215251	0.3884
CKD	Guanine nucleotide exchange factor DBS	O15068	MCF2L	23263	13	113548692	-0.00413875	-0.0422681	0.0339906	0.831475	0.978953	13934-3	-0.00413875	-0.0422681	0.0339906	0.831475
CKD	Carbohydrate sulfotransferase 6	Q9GZX3	CHST6	4166	16	75507022	-0.00412805	-0.0422008	0.0339447	0.831658	0.978953	4429-51	-0.00412805	-0.0422008	0.0339447	0.831658
CKD	Cathepsin G	P08311	CTSG	1511	14	25042724	-0.004161	-0.0425431	0.0342211	0.831682	0.978953	2431-17	-0.004161	-0.0425431	0.0342211	0.831682
CKD	Opioid-binding protein/cell adhesion molecule	Q14982	OPCML	4978	11	132284875	-0.004139	-0.0423722	0.0340942	0.831916	0.978953	3634-5	-0.004139	-0.0423722	0.0340942	0.831916
CKD	Adenylosuccinate lyase	P30566	ADSL	158	22	40742504	0.00410177	-0.0338868	0.0420903	0.832349	0.978953	5023-23	0.00410177	-0.0338868	0.0420903	0.832349
CKD	Uncharacterized protein C2orf66	Q6UXQ4	C2orf66	401027	2	197669139	0.00411778	-0.0340788	0.0423144	0.832608	0.978953	5677-15	0.00411778	-0.0340788	0.0423144	0.832608
CKD	Leukocyte immunoglobulin-like receptor subfamily A member 5	A6NI73	LILRA5	353514	19	54818353	0.00409501	-0.0343843	0.0425743	0.832986	0.978953	7787-25	0.0207632	-0.0176136	0.0591399	0.288853
CKD	Leukocyte immunoglobulin-like receptor subfamily A member 5	A6NI73	LILRA5	353514	19	54818353	0.00409501	-0.0343843	0.0425743	0.832986	0.978953	8766-29	-0.0125731	-0.051155	0.0260087	0.522891
CKD	Tyrosyl-DNA phosphodiesterase 1	Q9NUW8	TDP1	55775	14	90421944	-0.00412848	-0.042587	0.0343301	0.833305	0.978953	10073-22	-0.00412848	-0.042587	0.0343301	0.833305
CKD	Complement C1q-like protein 4	Q86Z23	C1QL4	338761	12	49726200	-0.00409944	-0.0422933	0.0340944	0.83333	0.978953	7132-55	-0.00409944	-0.0422933	0.0340944	0.83333
CKD	C-X-C motif chemokine 6	P80162	CXCL6	6372	4	74702273	-0.00409858	-0.0422914	0.0340942	0.83336	0.978953	3495-15	-0.00409858	-0.0422914	0.0340942	0.83336
CKD	Cofilin-1	P23528	CFL1	1072	11	65622282	-0.00409585	-0.0423449	0.0341532	0.833711	0.978953	4203-50	-0.00409585	-0.0423449	0.0341532	0.833711
CKD	Chloride intracellular channel protein 1	O00299	CLIC1	1192	6	31698358	0.0040811	-0.0340964	0.0422586	0.833995	0.978953	5013-2	0.0040811	-0.0340964	0.0422586	0.833995
CKD	Transforming growth factor beta-1	P01137	TGFB1	7040	19	41836812	-0.00409284	-0.0424485	0.0342628	0.834286	0.978953	2333-72	-0.00409284	-0.0424485	0.0342628	0.834286
CKD	Acidic leucine-rich nuclear phosphoprotein 32 family member A	P39687	ANP32A	8125	15	69070874	0.00407559	-0.0341222	0.0422734	0.834303	0.978953	13073-14	0.00407559	-0.0341222	0.0422734	0.834303
CKD	Acid-sensing ion channel 4	Q96FT7	ASIC4	55515	2	220378892	-0.00407917	-0.0423941	0.0342357	0.834659	0.979037	6951-26	-0.00407917	-0.0423941	0.0342357	0.834659
CKD	Glia-derived nexin	P07093	SERPINE2	5270	2	224839765	-0.00404742	-0.0422844	0.0341895	0.835597	0.979284	3217-74	-0.00404742	-0.0422844	0.0341895	0.835597
CKD	Transmembrane protein 52	Q8NDY8	TMEM52	339456	1	1849029	-0.00406712	-0.0425183	0.0343841	0.835716	0.979284	11186-12	-0.00406712	-0.0425183	0.0343841	0.835716
CKD	Epididymal secretory protein E3-alpha	Q14507	EDDM3A	10876	14	21214099	0.00404025	-0.0342116	0.0422921	0.835948	0.979284	9536-16	0.00404025	-0.0342116	0.0422921	0.835948
CKD	Sperm acrosome membrane-associated protein 1	Q9HBV2	SPACA1	81833	6	88757507	0.00404007	-0.0342557	0.0423359	0.83614	0.979284	6228-58	0.00404007	-0.0342557	0.0423359	0.83614
CKD	Pregnancy-specific beta-1-glycoprotein 11	Q9UQ72	PSG11	5680	19	43511809	-0.00402378	-0.0422015	0.0341539	0.836294	0.979284	7846-44	-0.00402378	-0.0422015	0.0341539	0.836294
CKD	Transgelin-2	P37802	TAGLN2	8407	1	159887897	-0.00404482	-0.042443	0.0343533	0.836762	0.979498	11636-33	-0.010708	-0.0491604	0.0277445	0.585098
CKD	Transgelin-2	P37802	TAGLN2	8407	1	159887897	-0.00404482	-0.042443	0.0343533	0.836762	0.979498	9201-13	0.00261832	-0.0357255	0.0409621	0.893499
CKD	Glucokinase regulatory protein	Q14397	GCKR	2646	2	27719470	-0.00397917	-0.0422965	0.0343382	0.838666	0.979933	5223-59	-0.00397917	-0.0422965	0.0343382	0.838666
CKD	Podocalyxin-like protein 2	Q9NZ53	PODXL2	50512	3	127348002	0.00399955	-0.0345358	0.0425349	0.838755	0.979933	10616-67	0.00399955	-0.0345358	0.0425349	0.838755
CKD	Interleukin-17F	Q96PD4	IL17F	112744	6	52101484	-0.00396592	-0.0422254	0.0342936	0.838956	0.979933	2775-54	-0.00396592	-0.0422254	0.0342936	0.838956
CKD	High affinity nerve growth factor receptor	P04629	NTRK1	4914	1	156785542	-0.00394942	-0.0420754	0.0341766	0.839063	0.979933	3477-63	-0.00394942	-0.0420754	0.0341766	0.839063
CKD	PDZ and LIM domain protein 4	P50479	PDLIM4	8572	5	131593351	0.0039819	-0.0345256	0.0424894	0.839343	0.979933	12387-7	0.0039819	-0.0345256	0.0424894	0.839343
CKD	Contactin-2	Q02246	CNTN2	6900	1	205012340	-0.00395979	-0.0423149	0.0343953	0.839597	0.979933	3296-92	-0.00395979	-0.0423149	0.0343953	0.839597
CKD	Basic leucine zipper transcriptional factor ATF-like 3	Q9NR55	BATF3	55509	1	212859759	-0.00390454	-0.0419254	0.0341163	0.840433	0.979933	8858-21	-0.00390454	-0.0419254	0.0341163	0.840433
CKD	Trefoil factor 3	Q07654	TFF3	7033	21	43731777	0.00395522	-0.0346356	0.042546	0.840812	0.979933	4721-54	0.0100665	-0.0285343	0.0486674	0.609157
CKD	Trefoil factor 3	Q07654	TFF3	7033	21	43731777	0.00395522	-0.0346356	0.042546	0.840812	0.979933	8323-163	-0.00215609	-0.0407369	0.0364247	0.912753
CKD	Metastasis-suppressor KiSS-1	Q15726	KISS1	3814	1	204159469	0.00392825	-0.0344739	0.0423304	0.841049	0.979933	6606-61	0.00392825	-0.0344739	0.0423304	0.841049
CKD	Ribonuclease UK114	P52758	RIDA	10247	8	99114567	0.00389757	-0.0342108	0.042006	0.841075	0.979933	14636-25	0.00389757	-0.0342108	0.042006	0.841075
CKD	Lymphatic vessel endothelial hyaluronic acid receptor 1	Q9Y5Y7	LYVE1	10894	11	10578712	-0.003912	-0.0421691	0.0343451	0.841106	0.979933	3206-4	-0.003912	-0.0421691	0.0343451	0.841106
CKD	Early endosome antigen 1	Q15075	EEA1	8411	12	93166285	-0.00388967	-0.041949	0.0341696	0.841191	0.979933	14043-12	-0.00388967	-0.041949	0.0341696	0.841191
CKD	Fibroblast growth factor 2	P09038	FGF2	2247	4	123747568	-0.00391406	-0.0422494	0.0344213	0.841344	0.979933	3025-50	-0.00391406	-0.0422494	0.0344213	0.841344
CKD	Histone H2B type 2-E	Q16778	H2BC21	8349	1	149856010	-0.00390565	-0.0422343	0.034423	0.841653	0.979933	14143-8	-0.00390565	-0.0422343	0.034423	0.841653
CKD	Peroxisomal carnitine O-octanoyltransferase	Q9UKG9	CROT	54677	7	86974951	-0.00390749	-0.0423556	0.0345406	0.842065	0.979933	13929-27	-0.00390749	-0.0423556	0.0345406	0.842065
CKD	Polypeptide N-acetylgalactosaminyltransferase 2	Q10471	GALNT2	2590	1	230202956	-0.00389043	-0.0423141	0.0345333	0.842647	0.979933	5764-4	-0.00389043	-0.0423141	0.0345333	0.842647
CKD	DNA-binding protein SATB2	Q9UPW6	SATB2	23314	2	200134223	0.00387381	-0.0344481	0.0421958	0.8429	0.979933	10081-17	0.00387381	-0.0344481	0.0421958	0.8429
CKD	Tetratricopeptide repeat protein 17	Q96AE7	TTC17	55761	11	43380435	-0.00387604	-0.0422611	0.0345091	0.843035	0.979933	9550-153	-0.00800935	-0.046387	0.0303683	0.68242
CKD	Tetratricopeptide repeat protein 17	Q96AE7	TTC17	55761	11	43380435	-0.00387604	-0.0422611	0.0345091	0.843035	0.979933	8800-14	0.00025726	-0.0381353	0.0386498	0.989518
CKD	Liver-expressed antimicrobial peptide 2	Q969E1	LEAP2	116842	5	132209358	-0.0037439	-0.0408644	0.0333766	0.843249	0.979933	5708-1	-0.0037439	-0.0408644	0.0333766	0.843249
CKD	Cyclic AMP-responsive element-binding protein 3-like protein 4	Q8TEY5	CREB3L4	148327	1	153940315	0.00385766	-0.0344142	0.0421295	0.843344	0.979933	11308-8	0.00385766	-0.0344142	0.0421295	0.843344
CKD	Heat shock 70 kDa protein 6	P17066	HSPA6	3310	1	161494036	0.0038611	-0.0346456	0.0423678	0.84415	0.979933	13672-3	0.0038611	-0.0346456	0.0423678	0.84415
CKD	Cell surface glycoprotein CD200 receptor 1	Q8TD46	CD200R1	131450	3	112641532	0.00377416	-0.0344016	0.0419499	0.84459	0.979933	5103-30	0.0127239	-0.0252687	0.0507166	0.511449
CKD	Cell surface glycoprotein CD200 receptor 1	Q8TD46	CD200R1	131450	3	112641532	0.00377416	-0.0344016	0.0419499	0.84459	0.979933	9382-110	-0.00517561	-0.0435345	0.0331833	0.791371
CKD	Neurexin-3-beta	Q9HDB5	NRXN3	9369	14	78636716	-0.00379951	-0.0420105	0.0344115	0.844799	0.979933	5111-15	-0.00842127	-0.0465017	0.0296592	0.664606
CKD	Neurexin-3-beta	Q9HDB5	NRXN3	9369	14	78636716	-0.00379951	-0.0420105	0.0344115	0.844799	0.979933	7093-20	0.000822247	-0.0375193	0.0391638	0.966463
CKD	Leucine-rich repeat-containing protein 25	Q8N386	LRRC25	126364	19	18501947	0.00383579	-0.0346167	0.0422883	0.844943	0.979933	9317-4	0.00383579	-0.0346167	0.0422883	0.844943
CKD	Matrilysin	P09237	MMP7	4316	11	102391239	-0.00380117	-0.0420469	0.0344446	0.845055	0.979933	2789-26	-0.0111052	-0.0492917	0.0270812	0.568576
CKD	Matrilysin	P09237	MMP7	4316	11	102391239	-0.00380117	-0.0420469	0.0344446	0.845055	0.979933	8475-15	0.00350288	-0.0348022	0.041808	0.857712
CKD	Interferon omega-1	P05000	IFNW1	3467	9	21140631	-0.00377685	-0.0418723	0.0343186	0.845883	0.979933	7196-21	-0.00377685	-0.0418723	0.0343186	0.845883
CKD	Arf-GAP with SH3 domain, ANK repeat and PH domain-containing protein 2	O43150	ASAP2	8853	2	9346894	-0.00377391	-0.0418841	0.0343363	0.84606	0.979933	13518-5	-0.00377391	-0.0418841	0.0343363	0.84606
CKD	Translin	Q15631	TSN	7247	2	122513121	-0.00380473	-0.0423354	0.034726	0.846491	0.979933	12477-42	-0.00380473	-0.0423354	0.034726	0.846491
CKD	Endothelial cell-selective adhesion molecule	Q96AP7	ESAM	90952	11	124623019	-0.00379765	-0.0422934	0.0346981	0.846528	0.979933	7841-84	-0.00564637	-0.0440856	0.0327928	0.773356
CKD	Endothelial cell-selective adhesion molecule	Q96AP7	ESAM	90952	11	124623019	-0.00379765	-0.0422934	0.0346981	0.846528	0.979933	2981-9	-0.00194893	-0.0405012	0.0366033	0.921049
CKD	Neuronal growth regulator 1	Q7Z3B1	NEGR1	257194	1	71868625	0.00375423	-0.0343515	0.04186	0.846902	0.979933	7050-5	0.0145511	-0.0235594	0.0526617	0.454134
CKD	Neuronal growth regulator 1	Q7Z3B1	NEGR1	257194	1	71868625	0.00375423	-0.0343515	0.04186	0.846902	0.979933	13109-82	-0.00704269	-0.0451436	0.0310582	0.717057
CKD	Leucine-rich repeat-containing protein 74A	Q0VAA2	LRRC74A	145497	14	77292725	-0.0037624	-0.0421019	0.0345771	0.84743	0.979933	8389-8	-0.0037624	-0.0421019	0.0345771	0.84743
CKD	A disintegrin and metalloproteinase with thrombospondin motifs 3	O15072	ADAMTS3	9508	4	73146686	-0.00375972	-0.0420802	0.0345608	0.847463	0.979933	8845-2	-0.00375972	-0.0420802	0.0345608	0.847463
CKD	Serine/threonine-protein kinase 24	Q9Y6E0	STK24	8428	13	99102455	-0.00373033	-0.0418936	0.034433	0.848025	0.979933	12617-2	-0.00373033	-0.0418936	0.034433	0.848025
CKD	Allergin-1	Q7Z6M3	MILR1	284021	17	62461567	-0.00374607	-0.042104	0.0346119	0.848157	0.979933	11173-29	-0.00374607	-0.042104	0.0346119	0.848157
CKD	Peptide YY	P10082	PYY	5697	17	42030101	-0.00372553	-0.041882	0.0344309	0.848191	0.979933	3727-35	-0.00372553	-0.041882	0.0344309	0.848191
CKD	Leukemia inhibitory factor	P15018	LIF	3976	22	30636436	-0.00371152	-0.0418189	0.0343959	0.848563	0.979933	7790-21	-0.00371152	-0.0418189	0.0343959	0.848563
CKD	Retinoblastoma-like protein 1	P28749	RBL1	5933	20	35624752	-0.00374329	-0.0421852	0.0346986	0.848596	0.979933	12879-5	-0.00374329	-0.0421852	0.0346986	0.848596
CKD	Lymphotoxin alpha1:beta2	P01374| Q06643	LTA| LTB	4049| 4050	6| 6	31539876| 31548335	-0.00371982	-0.0420087	0.0345691	0.848939	0.979933	3505-6	-0.00371982	-0.0420087	0.0345691	0.848939
CKD	Alpha-enolase	P06733	ENO1	2023	1	8921059	0.00359091	-0.0333832	0.0405651	0.848988	0.979933	11105-171	0.00359091	-0.0333832	0.0405651	0.848988
CKD	Toll-like receptor 4:Lymphocyte antigen 96 complex	O00206| Q9Y6Y9	TLR4| LY96	7099| 23643	9| 8	120466453| 74903564	-0.00371821	-0.0420232	0.0345868	0.849067	0.979933	3647-49	-0.00371821	-0.0420232	0.0345868	0.849067
CKD	Angiopoietin-related protein 3	Q9Y5C1	ANGPTL3	27329	1	63063158	0.00369819	-0.0344971	0.0418935	0.849444	0.979933	3281-19	0.00369819	-0.0344971	0.0418935	0.849444
CKD	DnaJ homolog subfamily B member 9	Q9UBS3	DNAJB9	4189	7	108210189	-0.00370985	-0.0420648	0.0346451	0.849596	0.979933	11214-40	-0.00370985	-0.0420648	0.0346451	0.849596
CKD	E3 ubiquitin-protein ligase FANCL	Q9NW38	FANCL	55120	2	58386378	-0.00368452	-0.0420108	0.0346418	0.8505	0.979933	10063-10	-0.00368452	-0.0420108	0.0346418	0.8505
CKD	Syntaxin-2	P32856	STX2	2054	12	131274145	-0.00368053	-0.0419892	0.0346282	0.850592	0.979933	7738-299	-0.00368053	-0.0419892	0.0346282	0.850592
CKD	Myc proto-oncogene protein	P01106	MYC	4609	8	128748315	0.00366939	-0.0345403	0.0418791	0.850658	0.979933	10362-35	0.00366939	-0.0345403	0.0418791	0.850658
CKD	Retinal dehydrogenase 1	P00352	ALDH1A1	216	9	75515578	0.00357557	-0.033661	0.0408121	0.850673	0.979933	11265-8	0.00357557	-0.033661	0.0408121	0.850673
CKD	Sialic acid-binding Ig-like lectin 12	Q96PQ1	SIGLEC12	89858	19	51994613	-0.00365881	-0.0420185	0.0347009	0.851299	0.979933	10037-98	-0.00620879	-0.0444339	0.0320163	0.750145
CKD	Sialic acid-binding Ig-like lectin 12	Q96PQ1	SIGLEC12	89858	19	51994613	-0.00365881	-0.0420185	0.0347009	0.851299	0.979933	8352-26	-0.00110882	-0.0396032	0.0373856	0.954964
CKD	Leukotriene B4 receptor 1	Q15722	LTB4R	1241	14	24780705	-0.00366921	-0.0420751	0.0347367	0.851419	0.979933	13477-65	-0.00366921	-0.0420751	0.0347367	0.851419
CKD	Low-density lipoprotein receptor	P01130	LDLR	3949	19	11200037	-0.00363061	-0.0418192	0.034558	0.852137	0.979933	13129-40	-0.00363061	-0.0418192	0.034558	0.852137
CKD	Vinculin	P18206	VCL	7414	10	75757836	-0.00363129	-0.0419976	0.034735	0.852787	0.979933	8750-46	-0.00363129	-0.0419976	0.034735	0.852787
CKD	EKC/KEOPS complex subunit TPRKB	Q9Y3C4	TPRKB	51002	2	73955744	0.00362409	-0.0346903	0.0419385	0.852879	0.979933	12417-46	0.00362409	-0.0346903	0.0419385	0.852879
CKD	Uncharacterized protein C1orf115	Q9H7X2	C1orf115	79762	1	220863628	-0.0036062	-0.0417463	0.0345339	0.852935	0.979933	8366-19	-0.0036062	-0.0417463	0.0345339	0.852935
CKD	Tumor necrosis factor ligand superfamily member 18	Q9UNG2	TNFSF18	8995	1	173010360	0.00362091	-0.0347533	0.0419952	0.853233	0.979933	2708-54	0.00362091	-0.0347533	0.0419952	0.853233
CKD	Protein 4.1	P11171	EPB41	2035	1	29213603	-0.00359909	-0.041888	0.0346898	0.853786	0.979933	4706-17	-0.00359909	-0.041888	0.0346898	0.853786
CKD	Small EDRK-rich factor 1	O75920	SERF1A| SERF1B	8293| 728492	5| 5	70196490| 69321078	0.00357382	-0.034563	0.0417106	0.854228	0.979933	7842-52	0.00357382	-0.034563	0.0417106	0.854228
CKD	Receptor-type tyrosine-protein phosphatase H	Q9HD43	PTPRH	5794	19	55692615	-0.00357193	-0.0417073	0.0345634	0.854299	0.979933	11988-24	-0.00357193	-0.0417073	0.0345634	0.854299
CKD	E3 ubiquitin-protein ligase RNF8	O76064	RNF8	9025	6	37321748	-0.00357813	-0.0418418	0.0346856	0.854533	0.979933	14663-44	-0.00357813	-0.0418418	0.0346856	0.854533
CKD	Alpha-2-HS-glycoprotein	P02765	AHSG	197	3	186330850	-0.00358358	-0.0419505	0.0347833	0.854702	0.979933	3581-53	-0.00358358	-0.0419505	0.0347833	0.854702
CKD	Complement C1q subcomponent	P02745| P02747| P02746	C1QA| C1QB| C1QC	712| 713| 714	1| 1| 1	22963118| 22979682| 22969969	0.0035647	-0.0346659	0.0417953	0.854949	0.979933	2753-2	0.0035647	-0.0346659	0.0417953	0.854949
CKD	eIF-2-alpha kinase GCN2	Q9P2K8	EIF2AK4	440275	15	40226331	-0.0035589	-0.0418118	0.034694	0.855266	0.979933	14284-23	-0.0035589	-0.0418118	0.034694	0.855266
CKD	Alpha-(1,3)-fucosyltransferase 9	Q9Y231	FUT9	10690	6	96463845	0.00355311	-0.0347088	0.041815	0.855533	0.979933	6991-24	0.00355311	-0.0347088	0.041815	0.855533
CKD	Zona pellucida-binding protein 2	Q6X784	ZPBP2	124626	17	38024417	0.00353155	-0.0346764	0.0417395	0.856199	0.979933	10710-23	0.00353155	-0.0346764	0.0417395	0.856199
CKD	AT-rich interactive domain-containing protein 3A	Q99856	ARID3A	1820	19	925733	-0.00352617	-0.0417026	0.0346503	0.856299	0.979933	3875-62	-0.00352617	-0.0417026	0.0346503	0.856299
CKD	Glucosidase 2 subunit beta	P14314	PRKCSH	5589	19	11546111	0.00348847	-0.0342983	0.0412752	0.856368	0.979933	5687-5	0.00348847	-0.0342983	0.0412752	0.856368
CKD	C-C motif chemokine 2	P13500	CCL2	6347	17	32582296	-0.00353509	-0.0418455	0.0347753	0.856437	0.979933	2578-67	-0.00353509	-0.0418455	0.0347753	0.856437
CKD	VIP36-like protein	Q9H0V9	LMAN2L	81562	2	97371666	-0.00353409	-0.0418907	0.0348226	0.856649	0.979933	8013-9	-0.00353409	-0.0418907	0.0348226	0.856649
CKD	Dolichyl-diphosphooligosaccharide--protein glycosyltransferase subunit 1	P04843	RPN1	6184	3	128338813	0.00351645	-0.0346785	0.0417114	0.856665	0.979933	10490-3	0.0111783	-0.0270045	0.049361	0.565997
CKD	Dolichyl-diphosphooligosaccharide--protein glycosyltransferase subunit 1	P04843	RPN1	6184	3	128338813	0.00351645	-0.0346785	0.0417114	0.856665	0.979933	6458-6	-0.00414536	-0.0423526	0.0340619	0.831549
CKD	Chorionic somatomammotropin hormone	P0DML2| P0DML3	CSH1| CSH2	1442| 1443	17| 17	61972268| 61949372	-0.0035339	-0.0419199	0.0348521	0.856764	0.979933	13103-125	-0.0035339	-0.0419199	0.0348521	0.856764
CKD	Dynein light chain roadblock-type 1	Q9NP97	DYNLRB1	83658	20	33104193	-0.0035341	-0.0419452	0.034877	0.856849	0.979933	3845-51	-0.0035341	-0.0419452	0.034877	0.856849
CKD	Histone-lysine N-methyltransferase ASH1L	Q9NR48	ASH1L	55870	1	155305052	0.00351309	-0.0348094	0.0418356	0.857366	0.979933	12622-96	0.00351309	-0.0348094	0.0418356	0.857366
CKD	CMP-N-acetylneuraminate-beta-galactosamide-alpha-2,3-sialyltransferase 1	Q11201	ST3GAL1	6482	8	134467091	-0.00350408	-0.0417648	0.0347566	0.8575	0.979933	5657-28	-0.00350408	-0.0417648	0.0347566	0.8575
CKD	Interferon lambda-2	Q8IZJ0	IFNL2	282616	19	39759157	0.00350228	-0.0347809	0.0417855	0.857655	0.979933	4397-26	0.00350228	-0.0347809	0.0417855	0.857655
CKD	Inactive gamma-glutamyltranspeptidase 2	P36268	GGT2	728441	22	21562261	-0.00347361	-0.0415411	0.0345939	0.858017	0.980021	6334-9	-0.00347361	-0.0415411	0.0345939	0.858017
CKD	T-cell surface glycoprotein CD3 gamma chain	P09693	CD3G	917	11	118215032	-0.00349947	-0.0420511	0.0350522	0.858748	0.98053	7924-7	-0.00349947	-0.0420511	0.0350522	0.858748
CKD	Eukaryotic translation initiation factor 4E type 2	O60573	EIF4E2	9470	2	233414762	0.00343238	-0.0346493	0.041514	0.859736	0.981165	9745-20	0.00343238	-0.0346493	0.041514	0.859736
CKD	Fibroblast growth factor 7	P21781	FGF7	2252	15	49715375	-0.00344321	-0.0417688	0.0348824	0.859969	0.981165	14031-18	-0.0121766	-0.050478	0.0261247	0.5331
CKD	Fibroblast growth factor 7	P21781	FGF7	2252	15	49715375	-0.00344321	-0.0417688	0.0348824	0.859969	0.981165	4487-1	0.00529022	-0.0330597	0.0436401	0.786813
CKD	40S ribosomal protein S10	P46783	RPS10	6204	6	34385231	-0.0034477	-0.041825	0.0349296	0.86019	0.981165	13011-20	-0.0034477	-0.041825	0.0349296	0.86019
CKD	Transcriptional regulator Kaiso	Q86T24	ZBTB33	10009	X	119384607	0.00343605	-0.0349123	0.0417844	0.860554	0.981165	12785-49	0.00343605	-0.0349123	0.0417844	0.860554
CKD	Interleukin-18 receptor accessory protein	O95256	IL18RAP	8807	2	103035254	-0.00343291	-0.0418787	0.0350129	0.86103	0.981165	2993-1	-0.00343291	-0.0418787	0.0350129	0.86103
CKD	Neuroblastoma suppressor of tumorigenicity 1	P41271	NBL1	4681	1	19969723	0.00341248	-0.0348779	0.0417028	0.861293	0.981165	2944-66	0.00341248	-0.0348779	0.0417028	0.861293
CKD	Ubiquitin-fold modifier-conjugating enzyme 1	Q9Y3C8	UFC1	51506	1	161123534	-0.00343138	-0.0419363	0.0350736	0.861302	0.981165	3405-6	-0.00343138	-0.0419363	0.0350736	0.861302
CKD	Chymase	P23946	CMA1	1215	14	24974712	-0.00334881	-0.0412623	0.0345647	0.862516	0.981864	3423-59	-0.00334881	-0.0412623	0.0345647	0.862516
CKD	KIF1-binding protein	Q96EK5	KIFBP	26128	10	70748477	-0.00337293	-0.041801	0.0350551	0.863371	0.981864	12956-40	-0.00337293	-0.041801	0.0350551	0.863371
CKD	Beta-1,3-galactosyl-O-glycosyl-glycoprotein beta-1,6-N-acetylglucosaminyltransferase	Q02742	GCNT1	2650	9	79034752	0.00337319	-0.0350607	0.0418071	0.863382	0.981864	7016-12	0.00337319	-0.0350607	0.0418071	0.863382
CKD	Adenine DNA glycosylase	Q9UIF7	MUTYH	4595	1	45794914	0.00335714	-0.0351044	0.0418187	0.864122	0.981864	10030-8	0.00335714	-0.0351044	0.0418187	0.864122
CKD	Ribonucleoside-diphosphate reductase subunit M2 B	Q7LG56	RRM2B	50484	8	103216729	-0.00330387	-0.0413554	0.0347477	0.864254	0.981864	8854-59	-0.0155005	-0.0535066	0.0225057	0.423966
CKD	Ribonucleoside-diphosphate reductase subunit M2 B	Q7LG56	RRM2B	50484	8	103216729	-0.00330387	-0.0413554	0.0347477	0.864254	0.981864	8925-25	0.00889273	-0.0292042	0.0469896	0.647213
CKD	Prolactin	P01236	PRL	5617	6	22287473	0.0033455	-0.0350336	0.0417246	0.8643	0.981864	2585-2	0.0033455	-0.0350336	0.0417246	0.8643
CKD	Rho-associated protein kinase 2	O75116	ROCK2	9475	2	11319894	0.00334572	-0.0350539	0.0417453	0.864363	0.981864	13654-1	0.00334572	-0.0350539	0.0417453	0.864363
CKD	Mitogen-activated protein kinase 9	P45984	MAPK9	5601	5	179660594	0.00332654	-0.0349027	0.0415558	0.864538	0.981864	5244-12	0.00332654	-0.0349027	0.0415558	0.864538
CKD	Pregnancy-specific beta-1-glycoprotein 9	Q00887	PSG9	5678	19	43757434	0.00333187	-0.0350595	0.0417232	0.864891	0.981864	9335-28	0.00333187	-0.0350595	0.0417232	0.864891
CKD	Transcriptional activator protein Pur-alpha	Q00577	PURA	5813	5	139493708	0.00332709	-0.0351451	0.0417993	0.865363	0.981864	12537-88	0.00332709	-0.0351451	0.0417993	0.865363
CKD	ATP-dependent RNA helicase A	Q08211	DHX9	1660	1	182808439	-0.00330389	-0.0415734	0.0349656	0.865592	0.981864	10527-22	-0.00330389	-0.0415734	0.0349656	0.865592
CKD	Synaptic vesicle glycoprotein 2A	Q7L0J3	SV2A	9900	1	149874870	-0.00330865	-0.0417232	0.0351059	0.865903	0.981864	12880-1	-0.00330865	-0.0417232	0.0351059	0.865903
CKD	Epididymal secretory protein E3-beta	P56851	EDDM3B	64184	14	21236586	-0.00329852	-0.0417074	0.0351103	0.866291	0.981864	7782-34	-0.00329852	-0.0417074	0.0351103	0.866291
CKD	Homeobox protein TGIF2	Q9GZN2	TGIF2	60436	20	35201876	0.00329555	-0.0351666	0.0417577	0.866593	0.981864	9847-21	0.00329555	-0.0351666	0.0417577	0.866593
CKD	60S acidic ribosomal protein P2	P05387	RPLP2	6181	11	808841	0.00328752	-0.0351098	0.0416849	0.866693	0.981864	10949-59	0.00328752	-0.0351098	0.0416849	0.866693
CKD	Interleukin-13	P35225	IL13	3596	5	131993865	-0.00325676	-0.0414009	0.0348874	0.86706	0.981864	3072-4	-0.00325676	-0.0414009	0.0348874	0.86706
CKD	E3 ubiquitin-protein ligase DTX1	Q86Y01	DTX1	1840	12	113494514	0.00324449	-0.0347941	0.041283	0.867192	0.981864	11430-49	0.00324449	-0.0347941	0.041283	0.867192
CKD	Ectonucleotide pyrophosphatase/phosphodiesterase family member 7	Q6UWV6	ENPP7	339221	17	77704882	0.00325993	-0.0350012	0.0415211	0.867335	0.981864	4435-66	0.00325993	-0.0350012	0.0415211	0.867335
CKD	Multiple inositol polyphosphate phosphatase 1	Q9UNW1	MINPP1	9562	10	89264223	-0.00327974	-0.0417754	0.035216	0.867342	0.981864	5586-66	-0.00327974	-0.0417754	0.035216	0.867342
CKD	Integrin beta-7	P26010	ITGB7	3695	12	53585102	-0.0032192	-0.0412683	0.0348299	0.868254	0.982428	11205-10	-0.0032192	-0.0412683	0.0348299	0.868254
CKD	Centromere protein W	Q5EE01	CENPW	387103	6	126660660	0.00320912	-0.0349427	0.0413609	0.869013	0.982428	8864-59	0.00320912	-0.0349427	0.0413609	0.869013
CKD	Nuclear migration protein nudC	Q9Y266	NUDC	10726	1	27248187	-0.00322422	-0.041613	0.0351646	0.869207	0.982428	8887-21	-0.00322422	-0.041613	0.0351646	0.869207
CKD	Prokineticin-1	P58294	PROK1	84432	1	110993788	-0.00320994	-0.0414398	0.0350199	0.869245	0.982428	2247-20	-0.00320994	-0.0414398	0.0350199	0.869245
CKD	Protein amnionless	Q9BXJ7	AMN	81693	14	103388993	0.00321683	-0.035102	0.0415357	0.869268	0.982428	4322-28	0.00321683	-0.035102	0.0415357	0.869268
CKD	C-type lectin domain family 12 member A	Q5QGZ9	CLEC12A	160364	12	10103915	0.00320947	-0.0352829	0.0417019	0.870148	0.982653	11187-11	0.00320947	-0.0352829	0.0417019	0.870148
CKD	Epithelial discoidin domain-containing receptor 1	Q08345	DDR1	780	6	30850694	-0.00319948	-0.0415835	0.0351845	0.870186	0.982653	4122-12	-0.00319948	-0.0415835	0.0351845	0.870186
CKD	Twisted gastrulation protein homolog 1	Q9GZX9	TWSG1	57045	18	9334765	0.00319493	-0.0351907	0.0415805	0.870374	0.982653	9234-8	0.00319493	-0.0351907	0.0415805	0.870374
CKD	Apolipoprotein F	Q13790	APOF	319	12	56754355	0.00316573	-0.0349392	0.0412706	0.870611	0.982653	12370-30	0.00316573	-0.0349392	0.0412706	0.870611
CKD	Cadherin-6	P55285	CDH6	1004	5	31193762	0.0030967	-0.0349225	0.0411159	0.873125	0.984487	3591-51	0.0030967	-0.0349225	0.0411159	0.873125
CKD	Serine/threonine-protein phosphatase 2A 56 kDa regulatory subunit alpha isoform	Q15172	PPP2R5A	5525	1	212458879	-0.00313126	-0.0415768	0.0353143	0.873132	0.984487	13622-16	-0.00313126	-0.0415768	0.0353143	0.873132
CKD	cGMP-specific 3',5'-cyclic phosphodiesterase	O76074	PDE5A	8654	4	120415550	-0.00311764	-0.0414834	0.0352481	0.873418	0.984487	5256-86	-0.00311764	-0.0414834	0.0352481	0.873418
CKD	ATPase family AAA domain-containing protein 1	Q8NBU5	ATAD1	84896	10	89511608	0.0030875	-0.0350118	0.0411868	0.873762	0.984487	6625-31	0.0030875	-0.0350118	0.0411868	0.873762
CKD	Protein jagged-2	Q9Y219	JAG2	3714	14	105607318	-0.0030986	-0.0414023	0.0352051	0.873983	0.984487	5093-47	-0.0030986	-0.0414023	0.0352051	0.873983
CKD	Bone sialoprotein 2	P21815	IBSP	3381	4	88720702	-0.00299149	-0.0410917	0.0351087	0.874224	0.984487	3415-61	-0.0150856	-0.0529185	0.0227474	0.434377
CKD	Bone sialoprotein 2	P21815	IBSP	3381	4	88720702	-0.00299149	-0.0410917	0.0351087	0.874224	0.984487	14023-84	0.00910258	-0.0292649	0.04747	0.641836
CKD	AP-4 complex subunit mu-1	O00189	AP4M1	9179	7	99699130	0.00307749	-0.0351723	0.0413272	0.874659	0.984487	10076-1	0.00307749	-0.0351723	0.0413272	0.874659
CKD	Glutamate receptor ionotropic, delta-1	Q9ULK0	GRID1	2894	10	87359312	-0.00309163	-0.0415226	0.0353393	0.874677	0.984487	13493-5	-0.00309163	-0.0415226	0.0353393	0.874677
CKD	ADP-ribose pyrophosphatase, mitochondrial	Q9BW91	NUDT9	53343	4	88343728	0.00308467	-0.035302	0.0414714	0.874814	0.984487	9482-110	0.00308467	-0.035302	0.0414714	0.874814
CKD	Chloride intracellular channel protein 5	Q9NZA1	CLIC5	53405	6	45866188	0.00308373	-0.0353901	0.0415575	0.875133	0.984524	12475-48	0.00308373	-0.0353901	0.0415575	0.875133
CKD	Peroxiredoxin-5, mitochondrial	P30044	PRDX5	25824	11	64085347	-0.00303775	-0.0411583	0.0350828	0.875849	0.985007	5017-19	-0.00303775	-0.0411583	0.0350828	0.875849
CKD	Hepatocyte nuclear factor 4-alpha	P41235	HNF4A	3172	20	42984441	0.00303663	-0.0353766	0.0414499	0.876832	0.985451	10041-3	0.00303663	-0.0353766	0.0414499	0.876832
CKD	Pirin	O00625	PIR	8544	X	15402921	0.00303942	-0.0354395	0.0415183	0.876928	0.985451	13634-209	0.00303942	-0.0354395	0.0415183	0.876928
CKD	Artemin	Q5T4W7	ARTN	9048	1	44398992	-0.00302566	-0.0414161	0.0353648	0.877201	0.985451	2939-10	-0.00302566	-0.0414161	0.0353648	0.877201
CKD	Protein flightless-1 homolog	Q13045	FLII	2314	17	18148129	0.0030188	-0.0353909	0.0414285	0.877538	0.985451	12677-164	0.0030188	-0.0353909	0.0414285	0.877538
CKD	Tyrosine-protein kinase BTK	Q06187	BTK	695	X	100604435	-0.00299591	-0.0414124	0.0354206	0.878481	0.985451	3416-2	-0.00299591	-0.0414124	0.0354206	0.878481
CKD	Draxin	Q8NBI3	DRAXIN	374946	1	11751781	0.00297806	-0.035296	0.0412521	0.878753	0.985451	7084-1	0.00297806	-0.035296	0.0412521	0.878753
CKD	Tyrosine-protein phosphatase non-receptor type 1	P18031	PTPN1	5770	20	49126858	-0.00296833	-0.0412505	0.0353138	0.879172	0.985451	3005-5	-0.00296833	-0.0412505	0.0353138	0.879172
CKD	Pulmonary surfactant-associated protein B	P07988	SFTPB	6439	2	85884440	0.00293775	-0.0349547	0.0408302	0.879187	0.985451	10672-75	0.00293775	-0.0349547	0.0408302	0.879187
CKD	AP-1 complex subunit gamma-like 2	O75843	AP1G2	8906	14	24028777	-0.00296973	-0.0412945	0.0353551	0.879249	0.985451	12714-38	-0.00296973	-0.0412945	0.0353551	0.879249
CKD	Casein kinase I isoform delta	P48730	CSNK1D	1453	17	80197523	-0.00295285	-0.0411118	0.0352061	0.879412	0.985451	11289-31	-0.00295285	-0.0411118	0.0352061	0.879412
CKD	Tumor necrosis factor receptor superfamily member 10B	O14763	TNFRSF10B	8795	8	22877646	-0.0029426	-0.0411786	0.0352934	0.879659	0.985451	5534-49	-0.00700571	-0.0451466	0.0311352	0.718762
CKD	Tumor necrosis factor receptor superfamily member 10B	O14763	TNFRSF10B	8795	8	22877646	-0.0029426	-0.0411786	0.0352934	0.879659	0.985451	7693-13	0.00112051	-0.0372107	0.0394517	0.954297
CKD	Kinesin light chain 1	Q07866	KLC1	3831	14	104095525	0.00288325	-0.0345329	0.0402994	0.879913	0.985451	12656-1	0.00288325	-0.0345329	0.0402994	0.879913
CKD	Heparin-binding EGF-like growth factor	Q99075	HBEGF	1839	5	139712428	0.00297907	-0.0353511	0.0413093	0.879969	0.985451	14094-29	0.00851157	-0.0300043	0.0470274	0.664827
CKD	Heparin-binding EGF-like growth factor	Q99075	HBEGF	1839	5	139712428	0.00297907	-0.0353511	0.0413093	0.879969	0.985451	4134-4	-0.00255342	-0.040698	0.0355911	0.895584
CKD	Leucine-rich repeat LGI family member 3	Q8N145	LGI3	203190	8	22004343	-0.00293447	-0.0411549	0.0352859	0.880348	0.985456	8003-57	-0.00293447	-0.0411549	0.0352859	0.880348
CKD	Protein regulator of cytokinesis 1	O43663	PRC1	9055	15	91509268	-0.00293056	-0.0413158	0.0354547	0.881016	0.985456	11591-43	-0.00293056	-0.0413158	0.0354547	0.881016
CKD	L-lactate dehydrogenase C chain	P07864	LDHC	3948	11	18433851	0.00292149	-0.035499	0.041342	0.881489	0.985456	9828-86	0.00292149	-0.035499	0.041342	0.881489
CKD	Protein FAM24B	Q8N5W8	FAM24B	196792	10	124608610	-0.00290657	-0.0411677	0.0353546	0.881603	0.985456	8775-61	-0.00290657	-0.0411677	0.0353546	0.881603
CKD	Acyl-CoA-binding domain-containing protein 6	Q9BR61	ACBD6	84320	1	180257352	0.00290531	-0.03536	0.0411706	0.881666	0.985456	10075-75	0.00290531	-0.03536	0.0411706	0.881666
CKD	Cytoplasmic protein NCK2	O43639	NCK2	8440	2	106361520	-0.00291015	-0.0413643	0.035544	0.882048	0.985456	13615-60	-0.00291015	-0.0413643	0.035544	0.882048
CKD	Protein S100-A7	P31151	S100A7	6278	1	153430220	0.00290181	-0.0355134	0.041317	0.882168	0.985456	5921-58	0.00466222	-0.0337002	0.0430247	0.811672
CKD	Protein S100-A7	P31151	S100A7	6278	1	153430220	0.00290181	-0.0355134	0.041317	0.882168	0.985456	7916-10	0.00114141	-0.0373266	0.0396094	0.95361
CKD	Tumor protein p53-inducible protein 11	O14683	TP53I11	9537	11	44907454	0.00287052	-0.0351309	0.0408719	0.882267	0.985456	13022-20	0.00287052	-0.0351309	0.0408719	0.882267
CKD	Follistatin-related protein 1	Q12841	FSTL1	11167	3	120113061	-0.00281506	-0.0412811	0.0356509	0.884645	0.987792	13112-179	-0.0126549	-0.0509974	0.0256876	0.517592
CKD	Follistatin-related protein 1	Q12841	FSTL1	11167	3	120113061	-0.00281506	-0.0412811	0.0356509	0.884645	0.987792	9304-27	0.00702477	-0.0315647	0.0456142	0.721169
CKD	Ski-like protein	P12757	SKIL	6498	3	170075473	0.00281045	-0.0353918	0.0410127	0.885315	0.987833	14670-1	0.00281045	-0.0353918	0.0410127	0.885315
CKD	Myoneurin	Q9NPC7	MYNN	55892	3	169490619	0.00281554	-0.0354734	0.0411045	0.885367	0.987833	12455-48	0.00281554	-0.0354734	0.0411045	0.885367
CKD	Interleukin-31 receptor subunit alpha	Q8NI17	IL31RA	133396	5	55147207	-0.00280773	-0.0410498	0.0354344	0.885544	0.987833	8273-84	-0.00280773	-0.0410498	0.0354344	0.885544
CKD	Exostosin-like 2	Q9UBQ6	EXTL2	2135	1	101337928	0.00276284	-0.0355554	0.0410811	0.887584	0.989689	6528-95	0.00276284	-0.0355554	0.0410811	0.887584
CKD	Interleukin-10	P22301	IL10	3586	1	206940948	0.00274464	-0.0353894	0.0408787	0.887784	0.989689	2773-50	0.00274464	-0.0353894	0.0408787	0.887784
CKD	NFU1 iron-sulfur cluster scaffold homolog, mitochondrial	Q9UMS0	NFU1	27247	2	69623245	-0.00274374	-0.0411877	0.0357002	0.888718	0.990134	7770-25	-0.00274374	-0.0411877	0.0357002	0.888718
CKD	Complement factor I	P05156	CFI	3426	4	110661848	0.00271617	-0.0356623	0.0410946	0.889643	0.990134	2567-5	0.00271617	-0.0356623	0.0410946	0.889643
CKD	Protein S100-A2	P29034	S100A2	6273	1	153533584	0.00268543	-0.0356957	0.0410665	0.890892	0.990134	11969-5	0.00268543	-0.0356957	0.0410665	0.890892
CKD	Copper chaperone for superoxide dismutase	O14618	CCS	9973	11	66360630	-0.00266914	-0.0408856	0.0355473	0.891085	0.990134	13068-139	-0.00266914	-0.0408856	0.0355473	0.891085
CKD	Amphoterin-induced protein 1	Q86WK6	AMIGO1	57463	1	110049446	-0.00266877	-0.040999	0.0356614	0.891421	0.990134	9979-13	-0.00266877	-0.040999	0.0356614	0.891421
CKD	Neutrophil collagenase	P22894	MMP8	4317	11	102582526	-0.00266363	-0.0409927	0.0356655	0.891796	0.990134	2954-56	-0.0130183	-0.0513623	0.0253257	0.505656
CKD	Neutrophil collagenase	P22894	MMP8	4317	11	102582526	-0.00266363	-0.0409927	0.0356655	0.891796	0.990134	9172-69	0.00769105	-0.0306231	0.0460052	0.693911
CKD	T-complex protein 1 subunit eta	Q99832	CCT7	10574	2	73461364	-0.00264264	-0.040814	0.0355287	0.892033	0.990134	13673-21	-0.00264264	-0.040814	0.0355287	0.892033
CKD	Granzyme K	P49863	GZMK	3003	5	54320107	0.00265172	-0.0357539	0.0410574	0.892321	0.990134	9545-156	0.00265172	-0.0357539	0.0410574	0.892321
CKD	Calcium/calmodulin-dependent protein kinase type 1	Q14012	CAMK1	8536	3	9799029	-0.00262051	-0.0407379	0.0354968	0.892781	0.990134	3592-4	-0.00262051	-0.0407379	0.0354968	0.892781
CKD	Glutaredoxin-like protein C5orf63	A6NC05	C5orf63	401207	5	126378250	-0.00262255	-0.0408804	0.0356353	0.893089	0.990134	13378-80	-0.00262255	-0.0408804	0.0356353	0.893089
CKD	Interferon lambda-1	Q8IU54	IFNL1	282618	19	39786965	0.00263141	-0.0356871	0.0409499	0.89311	0.990134	13734-22	0.00429315	-0.0341461	0.0427324	0.826674
CKD	Interferon lambda-1	Q8IU54	IFNL1	282618	19	39786965	0.00263141	-0.0356871	0.0409499	0.89311	0.990134	4396-54	0.000969681	-0.037228	0.0391674	0.960305
CKD	RNA-binding protein 24	Q9BX46	RBM24	221662	6	17281739	0.00261535	-0.0357011	0.0409318	0.893543	0.990134	11380-84	0.00261535	-0.0357011	0.0409318	0.893543
CKD	Beta-defensin 113	Q30KQ7	DEFB113	245927	6	49936390	-0.00260789	-0.0408946	0.0356789	0.893764	0.990134	13374-4	-0.00260789	-0.0408946	0.0356789	0.893764
CKD	Interferon alpha-5	P01569	IFNA5	3442	9	21304613	0.00261237	-0.0357571	0.0409818	0.89381	0.990134	6210-100	0.00261237	-0.0357571	0.0409818	0.89381
CKD	Urotensin-2B	Q765I0	UTS2B	257313	3	190984944	-0.00259422	-0.0407452	0.0355568	0.893943	0.990134	6290-3	-0.00259422	-0.0407452	0.0355568	0.893943
CKD	Synaptotagmin-like protein 4	Q96C24	SYTL4	94121	X	99929488	-0.0026035	-0.0409859	0.0357789	0.894105	0.990134	9090-9	-0.01111	-0.0494808	0.0272608	0.570268
CKD	Synaptotagmin-like protein 4	Q96C24	SYTL4	94121	X	99929488	-0.0026035	-0.0409859	0.0357789	0.894105	0.990134	11563-51	0.005903	-0.032491	0.044297	0.763085
CKD	Insulin-like peptide INSL6	Q9Y581	INSL6	11172	9	5163863	0.00259737	-0.0356987	0.0408935	0.894215	0.990134	5754-76	0.00259737	-0.0356987	0.0408935	0.894215
CKD	Dual specificity phosphatase 28	Q4G0W2	DUSP28	285193	2	241499471	-0.00259344	-0.040933	0.0357461	0.894493	0.990134	9940-35	-0.00259344	-0.040933	0.0357461	0.894493
CKD	Indoleamine 2,3-dioxygenase 1	P14902	IDO1	3620	8	39771328	0.00260031	-0.0358646	0.0410652	0.894558	0.990134	9759-13	0.00260031	-0.0358646	0.0410652	0.894558
CKD	Docking protein 2	O60496	DOK2	9046	8	21766384	0.00256351	-0.0357583	0.0408853	0.895656	0.990134	14246-50	0.00256351	-0.0357583	0.0408853	0.895656
CKD	Vascular cell adhesion protein 1	P19320	VCAM1	7412	1	101185196	0.00254695	-0.0357096	0.0408035	0.89615	0.990134	2967-8	0.00254695	-0.0357096	0.0408035	0.89615
CKD	Adrenomedullin	P35318	ADM	133	11	10326642	0.00253543	-0.0356854	0.0407562	0.896521	0.990134	14115-34	0.00253543	-0.0356854	0.0407562	0.896521
CKD	Serine protease 27	Q9BQR3	PRSS27	83886	16	2762423	0.00252396	-0.0355299	0.0405779	0.896537	0.990134	3624-3	0.00252396	-0.0355299	0.0405779	0.896537
CKD	E3 ubiquitin-protein ligase RNF13	O43567	RNF13	11342	3	149530475	0.00253561	-0.0357152	0.0407864	0.896594	0.990134	8087-250	0.00253561	-0.0357152	0.0407864	0.896594
CKD	Nascent polypeptide-associated complex subunit alpha	Q13765	NACA	4666	12	57106211	-0.00251777	-0.0407181	0.0356825	0.897183	0.990134	3854-24	-0.00251777	-0.0407181	0.0356825	0.897183
CKD	Dickkopf-related protein 4	Q9UBT3	DKK4	27121	8	42231586	-0.0025296	-0.0409605	0.0359013	0.897319	0.990134	3365-7	-0.0025296	-0.0409605	0.0359013	0.897319
CKD	Aldehyde dehydrogenase family 3 member B1	P43353	ALDH3B1	221	11	67776048	0.00251019	-0.0356471	0.0406675	0.897376	0.990134	12940-35	0.00251019	-0.0356471	0.0406675	0.897376
CKD	Tumor necrosis factor alpha-induced protein 3	P21580	TNFAIP3	7128	6	138188325	0.0025111	-0.0356729	0.0406951	0.89741	0.990134	14009-65	0.0025111	-0.0356729	0.0406951	0.89741
CKD	Immunoglobulin superfamily member 8	Q969P0	IGSF8	93185	1	160061129	0.00248352	-0.0354151	0.0403821	0.897771	0.990134	6984-6	0.00248352	-0.0354151	0.0403821	0.897771
CKD	Myomesin-3	Q5VTT5	MYOM3	127294	1	24382531	0.00249926	-0.0358014	0.0407999	0.898201	0.990134	13966-30	0.00249926	-0.0358014	0.0407999	0.898201
CKD	Chromogranin-A	P10645	CHGA	1113	14	93389445	-0.00243644	-0.0398202	0.0349473	0.898325	0.990134	8476-11	-0.00243644	-0.0398202	0.0349473	0.898325
CKD	Sorting nexin-1	Q13596	SNX1	6642	15	64386275	0.00239185	-0.0358681	0.0406518	0.898636	0.990134	6955-68	0.018678	-0.0193602	0.0567163	0.335732
CKD	Sorting nexin-1	Q13596	SNX1	6642	15	64386275	0.00239185	-0.0358681	0.0406518	0.898636	0.990134	8807-13	-0.0138943	-0.0523759	0.0245873	0.47903
CKD	Leucine-rich repeat-containing protein 4B	Q9NT99	LRRC4B	94030	19	51020149	-0.00242361	-0.0408077	0.0359605	0.898653	0.990134	9916-146	-0.021998	-0.0602439	0.0162479	0.259509
CKD	Leucine-rich repeat-containing protein 4B	Q9NT99	LRRC4B	94030	19	51020149	-0.00242361	-0.0408077	0.0359605	0.898653	0.990134	11911-13	0.0171508	-0.0213716	0.0556731	0.382758
CKD	Dual adapter for phosphotyrosine and 3-phosphotyrosine and 3-phosphoinositide	Q9UN19	DAPP1	27071	4	100737957	0.0024813	-0.0358381	0.0408007	0.898978	0.990134	11615-16	0.0024813	-0.0358381	0.0408007	0.898978
CKD	ETS-related transcription factor Elf-5	Q9UKW6	ELF5	2001	11	34500342	0.00247368	-0.0359363	0.0408837	0.899522	0.990134	13457-33	0.00247368	-0.0359363	0.0408837	0.899522
CKD	Alpha-soluble NSF attachment protein	P54920	NAPA	8775	19	47990891	0.0024704	-0.0359295	0.0408703	0.899629	0.990134	4292-5	0.0024704	-0.0359295	0.0408703	0.899629
CKD	Tyrosine-protein phosphatase non-receptor type 2	P17706	PTPN2	5771	18	12785477	-0.00247409	-0.040941	0.0359929	0.899654	0.990134	3401-8	-0.00247409	-0.040941	0.0359929	0.899654
CKD	Dickkopf-related protein 1	O94907	DKK1	22943	10	54074041	0.00246637	-0.0359303	0.0408631	0.899783	0.990134	3535-84	0.00246637	-0.0359303	0.0408631	0.899783
CKD	Kallikrein-15	Q9H2R5	KLK15	55554	19	51328545	-0.00245021	-0.0407376	0.0358372	0.900154	0.990134	6491-59	-0.00245021	-0.0407376	0.0358372	0.900154
CKD	Protein max	P61244	MAX	4149	14	65472819	0.00244054	-0.035807	0.0406881	0.900442	0.990134	12411-60	0.00244054	-0.035807	0.0406881	0.900442
CKD	PIK3CA/PIK3R1	P27986| P42336	PIK3CA| PIK3R1	5290| 5295	3| 5	178866311| 67511584	0.00244874	-0.0359311	0.0408286	0.900452	0.990134	3390-72	0.00244874	-0.0359311	0.0408286	0.900452
CKD	Limbic system-associated membrane protein	Q13449	LSAMP	4045	3	115521210	-0.00242941	-0.0406454	0.0357866	0.900813	0.990134	2999-6	-0.00242941	-0.0406454	0.0357866	0.900813
CKD	Chymotrypsin-like elastase family member 2A	P08217	CELA2A	63036	1	15783223	0.00241852	-0.0358278	0.0406648	0.901333	0.990134	7140-1	0.00241852	-0.0358278	0.0406648	0.901333
CKD	Complement C5	P01031	C5	727	9	123714613	0.00241027	-0.0358562	0.0406768	0.90172	0.990134	2381-52	0.00241027	-0.0358562	0.0406768	0.90172
CKD	Secretogranin-1	P05060	CHGB	1114	20	5891974	0.00237292	-0.0355774	0.0403233	0.902433	0.990134	8235-48	0.00237292	-0.0355774	0.0403233	0.902433
CKD	Opalin	Q96PE5	OPALIN	93377	10	98102973	0.00239206	-0.035913	0.0406971	0.902556	0.990134	7736-28	0.00239206	-0.035913	0.0406971	0.902556
CKD	Disintegrin and metalloproteinase domain-containing protein 32	Q8TC27	ADAM32	203102	8	38965050	0.00240818	-0.0361741	0.0409904	0.902604	0.990134	7827-20	0.00240818	-0.0361741	0.0409904	0.902604
CKD	Prolactin-releasing peptide	P81277	PRLH	51052	2	238475217	0.0023603	-0.0355421	0.0402627	0.902827	0.990134	6543-182	0.0023603	-0.0355421	0.0402627	0.902827
CKD	Vascular endothelial growth factor receptor 3	P35916	FLT4	2324	5	180028506	-0.0023729	-0.0405465	0.0358007	0.903001	0.990134	2358-19	-0.0023729	-0.0405465	0.0358007	0.903001
CKD	Serine/threonine-protein kinase Chk2	O96017	CHEK2	11200	22	29083731	0.0023826	-0.0359677	0.0407329	0.903053	0.990134	3360-50	0.0023826	-0.0359677	0.0407329	0.903053
CKD	Alpha-2,8-sialyltransferase 8F	P61647	ST8SIA6	338596	10	17361282	-0.00236149	-0.0407087	0.0359857	0.903901	0.990134	6930-95	-0.00236149	-0.0407087	0.0359857	0.903901
CKD	Myelin protein P0	P25189	MPZ	4359	1	161274525	-0.00235338	-0.040603	0.0358963	0.903986	0.990134	10615-18	-0.00235338	-0.040603	0.0358963	0.903986
CKD	Conserved oligomeric Golgi complex subunit 8	Q96MW5	COG8	84342	16	69362524	-0.00235939	-0.0407271	0.0360083	0.904036	0.990134	9543-131	-0.00235939	-0.0407271	0.0360083	0.904036
CKD	Septin-11	Q9NVA2	SEPTIN11	55752	4	77870895	-0.00232544	-0.0401478	0.0354969	0.904053	0.990134	12620-3	-0.00232544	-0.0401478	0.0354969	0.904053
CKD	Zinc finger protein 329	Q86UD4	ZNF329	79673	19	58637695	0.00234612	-0.0358865	0.0405787	0.904238	0.990134	12803-9	0.00234612	-0.0358865	0.0405787	0.904238
CKD	Gremlin-1	O60565	GREM1	26585	15	33010175	0.00233549	-0.0357728	0.0404438	0.90436	0.990134	4449-67	0.00233549	-0.0357728	0.0404438	0.90436
CKD	NGFI-A-binding protein 1	Q13506	NAB1	4664	2	191513621	-0.00231452	-0.0402897	0.0356606	0.904885	0.990134	13933-276	-0.00231452	-0.0402897	0.0356606	0.904885
CKD	Zinc-alpha-2-glycoprotein	P25311	AZGP1	563	7	99564350	-0.00233435	-0.0406768	0.0360081	0.904988	0.990134	9312-8	-0.00233435	-0.0406768	0.0360081	0.904988
CKD	Endoplasmic reticulum resident protein 29	P30040	ERP29	10961	12	112451152	0.00231384	-0.0360317	0.0406594	0.905361	0.990134	4983-6	0.0116239	-0.0266739	0.0499216	0.551814
CKD	Endoplasmic reticulum resident protein 29	P30040	ERP29	10961	12	112451152	0.00231384	-0.0360317	0.0406594	0.905361	0.990134	13728-19	-0.00699622	-0.0453896	0.0313972	0.720896
CKD	ICOS ligand	O75144	ICOSLG	23308	21	45642874	0.00229493	-0.0361438	0.0407336	0.905574	0.990134	5061-27	0.0363975	-0.00200456	0.0747996	0.0632096
CKD	ICOS ligand	O75144	ICOSLG	23308	21	45642874	0.00229493	-0.0361438	0.0407336	0.905574	0.990134	9303-9	-0.0318077	-0.070283	0.00666768	0.105132
CKD	Poliovirus receptor	P15151	PVR	5817	19	45147098	-0.00231305	-0.0406147	0.0359886	0.905751	0.990134	8064-125	-0.00231305	-0.0406147	0.0359886	0.905751
CKD	Protein kinase C zeta type	Q05513	PRKCZ	5590	1	1981909	-0.00230811	-0.0407852	0.036169	0.906378	0.990505	2645-54	-0.00230811	-0.0407852	0.036169	0.906378
CKD	ADP-ribosylation factor 3	P61204	ARF3	377	12	49329987	-0.00227404	-0.0405228	0.0359748	0.907206	0.991094	12578-13	-0.00227404	-0.0405228	0.0359748	0.907206
CKD	Neurogenic locus notch homolog protein 2	Q04721	NOTCH2	4853	1	120454176	0.00223806	-0.0359967	0.0404728	0.908634	0.992264	5106-52	0.00223806	-0.0359967	0.0404728	0.908634
CKD	Leucine-rich repeat transmembrane neuronal protein 1	Q86UE6	LRRTM1	347730	2	80515481	0.00223567	-0.0360509	0.0405222	0.908854	0.992264	4452-9	0.00223567	-0.0360509	0.0405222	0.908854
CKD	Serine/threonine-protein kinase Nek7	Q8TDX7	NEK7	140609	1	198126108	0.00215734	-0.0350266	0.0393413	0.909437	0.992586	12703-6	0.00215734	-0.0350266	0.0393413	0.909437
CKD	Erythroid membrane-associated protein	Q96PL5	ERMAP	114625	1	43282776	0.00220683	-0.0361994	0.0406131	0.910304	0.99302	8631-13	0.00220683	-0.0361994	0.0406131	0.910304
CKD	Plastin-1	Q14651	PLS1	5357	3	142315229	-0.00220087	-0.0407528	0.036351	0.910882	0.99302	12737-12	-0.00220087	-0.0407528	0.036351	0.910882
CKD	Kynureninase	Q16719	KYNU	8942	2	143506497	0.00217925	-0.0360172	0.0403757	0.910936	0.99302	4559-64	0.00217925	-0.0360172	0.0403757	0.910936
CKD	Trefoil factor 1	P04155	TFF1	7031	21	43782391	-0.00216353	-0.0402283	0.0359012	0.911271	0.99302	9185-15	-0.00216353	-0.0402283	0.0359012	0.911271
CKD	Arylamine N-acetyltransferase 1	P18440	NAT1	9	8	18027971	0.00217323	-0.0360657	0.0404122	0.911279	0.99302	12632-14	0.00217323	-0.0360657	0.0404122	0.911279
CKD	Interferon regulatory factor 1	P10914	IRF1	3659	5	131817301	0.0020817	-0.0360197	0.0401831	0.911886	0.993366	10351-51	0.0109406	-0.0268648	0.048746	0.570469
CKD	Interferon regulatory factor 1	P10914	IRF1	3659	5	131817301	0.0020817	-0.0360197	0.0401831	0.911886	0.993366	10009-2	-0.00677718	-0.0451745	0.0316202	0.729312
CKD	C3a anaphylatoxin	P01024	C3	718	19	6677846	-0.00216208	-0.04072	0.0363958	0.91246	0.993439	4900-8	-0.00216208	-0.04072	0.0363958	0.91246
CKD	Suppressor of cytokine signaling 7	O14512	SOCS7	30837	17	36508007	-0.00213598	-0.0405014	0.0362294	0.91308	0.993439	11657-86	-0.00213598	-0.0405014	0.0362294	0.91308
CKD	Protein unc-13 homolog A	Q9UPW8	UNC13A	23025	19	17712137	0.00212431	-0.0361988	0.0404474	0.913458	0.993439	14052-26	0.00212431	-0.0361988	0.0404474	0.913458
CKD	Guanylyl cyclase-activating protein 1	P43080	GUCA1A	2978	6	42123144	-0.00212458	-0.0405321	0.0362829	0.913637	0.993439	10008-43	-0.00212458	-0.0405321	0.0362829	0.913637
CKD	Tyrosine-protein phosphatase non-receptor type 11	Q06124	PTPN11	5781	12	112856536	0.0020525	-0.0360284	0.0401334	0.915843	0.993439	3397-7	0.0020525	-0.0360284	0.0401334	0.915843
CKD	Bone morphogenetic protein 6	P22004	BMP6	654	6	7727011	0.00204555	-0.0361297	0.0402209	0.916477	0.993439	3736-60	0.00548431	-0.0327301	0.0436988	0.778428
CKD	Bone morphogenetic protein 6	P22004	BMP6	654	6	7727011	0.00204555	-0.0361297	0.0402209	0.916477	0.993439	8459-10	-0.00139321	-0.0395294	0.0367429	0.942901
CKD	DNA-directed DNA/RNA polymerase mu	Q9NP87	POLM	27434	7	44111846	0.00204686	-0.0363419	0.0404357	0.916744	0.993439	12851-5	0.00204686	-0.0363419	0.0404357	0.916744
CKD	Pterin-4-alpha-carbinolamine dehydratase	P61457	PCBD1	5092	10	72642037	-0.00204472	-0.0403973	0.0363079	0.916752	0.993439	11313-100	-0.00204472	-0.0403973	0.0363079	0.916752
CKD	DCN1-like protein 3	Q8IWE4	DCUN1D3	123879	16	20866219	0.0020461	-0.0364031	0.0404953	0.916905	0.993439	13553-4	0.0020461	-0.0364031	0.0404953	0.916905
CKD	Stromal cell-derived factor 2-like protein 1	Q9HCN8	SDF2L1	23753	22	21996542	-0.00200799	-0.0397613	0.0357454	0.916949	0.993439	6990-44	-0.00200799	-0.0397613	0.0357454	0.916949
CKD	Uncharacterized protein C1orf226	A1L170	C1orf226	400793	1	162348696	0.00203285	-0.036345	0.0404107	0.917288	0.993439	7989-5	0.00203285	-0.036345	0.0404107	0.917288
CKD	Low-density lipoprotein receptor-related protein 1, soluble	Q07954	LRP1	4035	12	57522282	-0.00201468	-0.0404121	0.0363827	0.917303	0.993439	9182-3	-0.0300101	-0.0683802	0.00836013	0.125249
CKD	Low-density lipoprotein receptor-related protein 1, soluble	Q07954	LRP1	4035	12	57522282	-0.00201468	-0.0404121	0.0363827	0.917303	0.993439	8601-167	0.0259807	-0.0124439	0.0644053	0.185022
CKD	Beta-soluble NSF attachment protein	Q9H115	NAPB	63908	20	23355156	-0.00202767	-0.0403724	0.0363171	0.917427	0.993439	12655-30	-0.00202767	-0.0403724	0.0363171	0.917427
CKD	Stromal interaction molecule 1	Q13586	STIM1	6786	11	3876933	0.00200596	-0.0362164	0.0402283	0.917615	0.993439	8916-32	0.00612627	-0.0319973	0.0442499	0.752722
CKD	Stromal interaction molecule 1	Q13586	STIM1	6786	11	3876933	0.00200596	-0.0362164	0.0402283	0.917615	0.993439	9271-101	-0.00211435	-0.0404354	0.0362067	0.913858
CKD	Oxytocin-neurophysin 1	P01178	OXT	5020	20	3052266	0.00196034	-0.0361532	0.0400739	0.917646	0.993439	8356-88	0.014198	-0.0237601	0.0521562	0.463369
CKD	Oxytocin-neurophysin 1	P01178	OXT	5020	20	3052266	0.00196034	-0.0361532	0.0400739	0.917646	0.993439	8257-71	-0.0102773	-0.0485463	0.0279916	0.598533
CKD	Myeloperoxidase	P05164	MPO	4353	17	56347217	-0.00201703	-0.0403533	0.0363192	0.917841	0.993439	2580-83	-0.00201703	-0.0403533	0.0363192	0.917841
CKD	Papilin	O95428	PAPLN	89932	14	73704205	0.00200031	-0.0360854	0.040086	0.917985	0.993439	11254-13	0.00200031	-0.0360854	0.040086	0.917985
CKD	Uncharacterized protein C1orf198	Q9H425	C1orf198	84886	1	230972865	-0.00201319	-0.0403861	0.0363597	0.918075	0.993439	8035-6	-0.00201319	-0.0403861	0.0363597	0.918075
CKD	Apolipoprotein E	P02649	APOE	348	19	45409039	-0.00199424	-0.0401295	0.036141	0.918339	0.993439	2418-55	-0.00199424	-0.0401295	0.036141	0.918339
CKD	Heparan sulfate glucosamine 3-O-sulfotransferase 4	Q9Y661	HS3ST4	9951	16	25703347	-0.00200263	-0.0403446	0.0363394	0.918438	0.993439	8998-15	-0.00200263	-0.0403446	0.0363394	0.918438
CKD	39S ribosomal protein L52, mitochondrial	Q86TS9	MRPL52	122704	14	23299088	-0.00199	-0.0401838	0.0362038	0.918637	0.993439	7123-25	-0.00199	-0.0401838	0.0362038	0.918637
CKD	Protein BTG2	P78543	BTG2	7832	1	203274664	0.00199983	-0.0364457	0.0404453	0.91877	0.993439	11325-8	0.00199983	-0.0364457	0.0404453	0.91877
CKD	Neurensin-1	Q8IZ57	NRSN1	140767	6	24126414	-0.00196141	-0.0397076	0.0357848	0.918854	0.993439	11654-77	-0.00196141	-0.0397076	0.0357848	0.918854
CKD	EH domain-containing protein 4	Q9H223	EHD4	30844	15	42191638	-0.00198651	-0.0402317	0.0362587	0.918888	0.993439	11421-10	-0.00198651	-0.0402317	0.0362587	0.918888
CKD	Oxysterol-binding protein-related protein 11	Q9BXB4	OSBPL11	114885	3	125247702	-0.00197147	-0.0401751	0.0362322	0.919413	0.993694	12878-60	-0.00197147	-0.0401751	0.0362322	0.919413
CKD	Collectin-12	Q5KU26	COLEC12	81035	18	319355	-0.00197087	-0.0404599	0.0365182	0.920026	0.993866	9787-23	-0.00225948	-0.0407287	0.0362097	0.908323
CKD	Collectin-12	Q5KU26	COLEC12	81035	18	319355	-0.00197087	-0.0404599	0.0365182	0.920026	0.993866	5457-5	-0.00168225	-0.0401911	0.0368266	0.931747
CKD	A disintegrin and metalloproteinase with thrombospondin motifs 5	Q9UNA0	ADAMTS5	11096	21	28290231	-0.00196123	-0.0403184	0.036396	0.92015	0.993866	3168-8	-0.00196123	-0.0403184	0.036396	0.92015
CKD	Out at first protein homolog	Q86UD1	OAF	220323	11	120081747	0.0019239	-0.0364535	0.0403013	0.921706	0.994	6414-8	0.0019239	-0.0364535	0.0403013	0.921706
CKD	Nidogen-2	Q14112	NID2	22795	14	52471520	-0.00191732	-0.0401777	0.0363431	0.921734	0.994	3633-70	-0.00191732	-0.0401777	0.0363431	0.921734
CKD	Inositol-trisphosphate 3-kinase A	P23677	ITPKA	3706	15	41786056	0.00191446	-0.0362983	0.0401272	0.921754	0.994	13473-55	0.00191446	-0.0362983	0.0401272	0.921754
CKD	Tumor necrosis factor receptor superfamily member 8	P28908	TNFRSF8	943	1	12123434	-0.00191555	-0.0401971	0.036366	0.921849	0.994	2605-49	-0.00191555	-0.0401971	0.036366	0.921849
CKD	Repulsive guidance molecule A	Q96B86	RGMA	56963	15	93586636	-0.0019044	-0.0400373	0.0362285	0.922001	0.994	5483-1	-0.0019044	-0.0400373	0.0362285	0.922001
CKD	Keratin, type II cytoskeletal 72	Q14CN4	KRT72	140807	12	52979373	-0.00190668	-0.0402152	0.0364018	0.922265	0.994	11566-48	-0.00190668	-0.0402152	0.0364018	0.922265
CKD	Beta-defensin 135	Q30KP9	DEFB135	613209	8	11839830	-0.00190547	-0.0403072	0.0364963	0.922502	0.994	6411-58	-0.00190547	-0.0403072	0.0364963	0.922502
CKD	Adenine phosphoribosyltransferase	P07741	APRT	353	16	88875877	0.00188894	-0.0362215	0.0399993	0.922587	0.994	10088-37	0.00188894	-0.0362215	0.0399993	0.922587
CKD	Chloride intracellular channel protein 4	Q9Y696	CLIC4	25932	1	25071760	-0.00189444	-0.0403307	0.0365418	0.923018	0.994074	12491-23	-0.00189444	-0.0403307	0.0365418	0.923018
CKD	TOX high mobility group box family member 3	O15405	TOX3	27324	16	52471682	0.00188778	-0.0365211	0.0402967	0.923234	0.994074	12717-65	0.00188778	-0.0365211	0.0402967	0.923234
CKD	Prolactin receptor	P16471	PRLR	5618	5	35048861	0.00181772	-0.0364713	0.0401067	0.925844	0.996252	5114-65	0.00181772	-0.0364713	0.0401067	0.925844
CKD	Tuftelin	Q9NNX1	TUFT1	7286	1	151512781	-0.0018147	-0.0401822	0.0365528	0.926117	0.996252	5690-49	-0.0018147	-0.0401822	0.0365528	0.926117
CKD	Ubiquilin-4	Q9NRR5	UBQLN4	56893	1	156002945	-0.00181213	-0.0401301	0.0365058	0.926127	0.996252	12720-71	-0.00181213	-0.0401301	0.0365058	0.926127
CKD	POU domain, class 2, transcription factor 1	P14859	POU2F1	5451	1	167190066	-0.00180752	-0.0403923	0.0367773	0.926822	0.996689	11715-1	-0.00180752	-0.0403923	0.0367773	0.926822
CKD	Peptidyl-prolyl cis-trans isomerase FKBP14	Q9NWM8	FKBP14	55033	7	30050199	-0.00177618	-0.0400358	0.0364834	0.927478	0.997032	9340-17	-0.00177618	-0.0400358	0.0364834	0.927478
CKD	DNA repair endonuclease XPF	Q92889	ERCC4	2072	16	14014014	0.00176268	-0.0364457	0.039971	0.927931	0.997032	9895-77	0.00176268	-0.0364457	0.039971	0.927931
CKD	Lipase member N	Q5VXI9	LIPN	643418	10	90519786	-0.00175729	-0.040151	0.0366365	0.928497	0.997032	8097-77	-0.00175729	-0.040151	0.0366365	0.928497
CKD	Protein disulfide-isomerase	P07237	P4HB	5034	17	79801034	0.00174902	-0.0365041	0.0400021	0.928572	0.997032	4278-14	0.00174902	-0.0365041	0.0400021	0.928572
CKD	Glycerol-3-phosphate dehydrogenase [NAD(+)], cytoplasmic	P21695	GPD1	2819	12	50497602	0.00173108	-0.0365474	0.0400096	0.928603	0.997032	13697-51	0.0113816	-0.0268238	0.049587	0.559188
CKD	Glycerol-3-phosphate dehydrogenase [NAD(+)], cytoplasmic	P21695	GPD1	2819	12	50497602	0.00173108	-0.0365474	0.0400096	0.928603	0.997032	11081-1	-0.0079194	-0.046271	0.0304322	0.685593
CKD	ETS translocation variant 5	P41161	ETV5	2119	3	185764106	-0.0017296	-0.0402068	0.0367475	0.929773	0.997032	13403-5	-0.0017296	-0.0402068	0.0367475	0.929773
CKD	Glycogen phosphorylase, liver form	P06737	PYGL	5836	14	51371935	-0.00171246	-0.039889	0.0364641	0.929921	0.997032	11441-11	-0.00171246	-0.039889	0.0364641	0.929921
CKD	DNA polymerase eta	Q9Y253	POLH	5429	6	43543878	0.00169909	-0.0365531	0.0399513	0.930604	0.997032	10022-207	0.00169909	-0.0365531	0.0399513	0.930604
CKD	Growth/differentiation factor 5	P43026	GDF5	8200	20	34021149	-0.00169098	-0.039852	0.0364701	0.93077	0.997032	2752-62	-0.00169098	-0.039852	0.0364701	0.93077
CKD	Ectonucleoside triphosphate diphosphohydrolase 1	P49961	ENTPD1	953	10	97471536	0.00167249	-0.0365468	0.0398917	0.931116	0.997032	7999-23	0.0167467	-0.0214401	0.0549334	0.389926
CKD	Ectonucleoside triphosphate diphosphohydrolase 1	P49961	ENTPD1	953	10	97471536	0.00167249	-0.0365468	0.0398917	0.931116	0.997032	3182-38	-0.0134017	-0.0516534	0.0248501	0.492165
CKD	Cyclic AMP-dependent transcription factor ATF-6 alpha	P18850	ATF6	22926	1	161736034	-0.00169745	-0.0402498	0.0368549	0.931209	0.997032	11277-23	-0.00169745	-0.0402498	0.0368549	0.931209
CKD	Interferon gamma	P01579	IFNG	3458	12	68548550	0.00176501	-0.036479	0.040009	0.931288	0.997032	2989-17	0.0183522	-0.0200828	0.0567871	0.349232
CKD	Interferon gamma	P01579	IFNG	3458	12	68548550	0.00176501	-0.036479	0.040009	0.931288	0.997032	14147-50	-0.0148221	-0.0528753	0.023231	0.445087
CKD	Serine/threonine-protein kinase WNK3	Q9BYP7	WNK3	65267	X	54219256	0.00164825	-0.0364836	0.0397801	0.932463	0.997032	5493-17	0.00164825	-0.0364836	0.0397801	0.932463
CKD	SWI/SNF complex subunit SMARCC1	Q92922	SMARCC1	6599	3	47627378	-0.00164756	-0.0398318	0.0365367	0.932584	0.997032	11180-17	-0.00164756	-0.0398318	0.0365367	0.932584
CKD	Bone marrow stromal antigen 2	Q10589	BST2	684	19	17502238	0.00164772	-0.0367152	0.0400106	0.932891	0.997032	8832-55	0.00164772	-0.0367152	0.0400106	0.932891
CKD	Deoxynucleoside triphosphate triphosphohydrolase SAMHD1	Q9Y3Z3	SAMHD1	25939	20	35519285	-0.00163056	-0.0400852	0.0368241	0.933746	0.997032	11303-7	-0.00163056	-0.0400852	0.0368241	0.933746
CKD	Interleukin-31	Q6EBC2	IL31	386653	12	122656577	-0.00161623	-0.0398182	0.0365858	0.933894	0.997032	10455-196	-0.00161623	-0.0398182	0.0365858	0.933894
CKD	Small nuclear ribonucleoprotein F	P62306	SNRPF	6636	12	96252709	-0.00160815	-0.0397215	0.0365052	0.934071	0.997032	5494-52	-0.00160815	-0.0397215	0.0365052	0.934071
CKD	CMRF35-like molecule 1	Q8TDQ1	CD300LF	146722	17	72690447	-0.00161085	-0.0399503	0.0367286	0.934349	0.997032	5623-11	-0.00161085	-0.0399503	0.0367286	0.934349
CKD	T-lymphoma invasion and metastasis-inducing protein 1	Q13009	TIAM1	7074	21	32490736	0.00160307	-0.0366824	0.0398886	0.934573	0.997032	14035-13	0.00160307	-0.0366824	0.0398886	0.934573
CKD	Cytokine receptor-like factor 2	Q9HC73	CRLF2	64109	X	1314869	-0.00162594	-0.0400008	0.0367489	0.934631	0.997032	13694-24	-0.00769062	-0.0461953	0.0308141	0.695365
CKD	Cytokine receptor-like factor 2	Q9HC73	CRLF2	64109	X	1314869	-0.00162594	-0.0400008	0.0367489	0.934631	0.997032	2746-56	0.00443874	-0.0338063	0.0426837	0.82
CKD	Tumor necrosis factor receptor superfamily member 13C	Q96RJ3	TNFRSF13C	115650	22	42321036	-0.00159263	-0.0398694	0.0366841	0.934984	0.997032	5383-14	-0.00159263	-0.0398694	0.0366841	0.934984
CKD	Importin subunit alpha-1	P52292	KPNA2	3838	17	66031848	-0.00156266	-0.0397694	0.0366441	0.936088	0.997032	2860-19	-0.00156266	-0.0397694	0.0366441	0.936088
CKD	Delta-like protein 3	Q9NYJ7	DLL3	10683	19	39989557	0.00156827	-0.0369551	0.0400917	0.936385	0.997032	9974-8	0.00156827	-0.0369551	0.0400917	0.936385
CKD	Tumor necrosis factor ligand superfamily member 8	P32971	TNFSF8	944	9	117655623	0.00154999	-0.0368119	0.0399119	0.936861	0.997032	3421-54	0.00154999	-0.0368119	0.0399119	0.936861
CKD	Protein eva-1 homolog B	Q9NVM1	EVA1B	55194	1	36787631	-0.00153111	-0.0396354	0.0365732	0.937207	0.997032	8062-15	-0.00153111	-0.0396354	0.0365732	0.937207
CKD	Sarcolemmal membrane-associated protein	Q14BN4	SLMAP	7871	3	57741948	-0.00152898	-0.0396728	0.0366148	0.937359	0.997032	7191-32	-0.00152898	-0.0396728	0.0366148	0.937359
CKD	Phosphomevalonate kinase	Q15126	PMVK	10654	1	154897208	0.00151598	-0.0364042	0.0394362	0.937525	0.997032	12450-42	0.00151598	-0.0364042	0.0394362	0.937525
CKD	Splicing factor 3B subunit 4	Q15427	SF3B4	10262	1	149895209	0.00151814	-0.0366937	0.03973	0.937913	0.997032	13449-25	0.00151814	-0.0366937	0.03973	0.937913
CKD	Cold shock domain-containing protein E1	O75534	CSDE1	7812	1	115259534	0.00150889	-0.0364856	0.0395034	0.937939	0.997032	12735-39	0.00150889	-0.0364856	0.0395034	0.937939
CKD	E3 ubiquitin-protein ligase ZNRF3	Q9ULT6	ZNRF3	84133	22	29279755	0.00151554	-0.036878	0.0399091	0.938326	0.997032	14122-132	0.00170994	-0.0367493	0.0401692	0.930537
CKD	E3 ubiquitin-protein ligase ZNRF3	Q9ULT6	ZNRF3	84133	22	29279755	0.00151554	-0.036878	0.0399091	0.938326	0.997032	13428-52	0.00132113	-0.0370068	0.039649	0.946121
CKD	Alpha-1,3-mannosyl-glycoprotein 4-beta-N-acetylglucosaminyltransferase C	Q9UBM8	MGAT4C	25834	12	86373037	0.00150312	-0.0366255	0.0396318	0.938393	0.997032	7208-60	0.00150312	-0.0366255	0.0396318	0.938393
CKD	Follitropin subunit beta	P01225	FSHB	2488	11	30252563	-0.0015072	-0.0399145	0.0369001	0.938673	0.997032	8036-75	-0.0015072	-0.0399145	0.0369001	0.938673
CKD	S-formylglutathione hydrolase	P10768	ESD	2098	13	47345391	-0.00149483	-0.0396207	0.0366311	0.938727	0.997032	4984-83	-0.00149483	-0.0396207	0.0366311	0.938727
CKD	Haptoglobin	P00738	HP	3240	16	72088470	-0.00149532	-0.0397079	0.0367173	0.938845	0.997032	3054-3	-0.00151414	-0.0396831	0.0366548	0.938007
CKD	Haptoglobin	P00738	HP	3240	16	72088470	-0.00149532	-0.0397079	0.0367173	0.938845	0.997032	7905-30	-0.00147651	-0.0397327	0.0367797	0.939683
CKD	Protein FAM134B	Q9H6L5	RETREG1	54463	5	16472922	-0.00148108	-0.0397557	0.0367935	0.939525	0.997032	8556-5	-0.00148108	-0.0397557	0.0367935	0.939525
CKD	GRB2-related adapter protein	Q13588	GRAP	10750	17	18923969	-0.00147978	-0.0397503	0.0367908	0.939572	0.997032	12820-1	-0.00147978	-0.0397503	0.0367908	0.939572
CKD	Serine protease inhibitor Kazal-type 8	P0C7L1	SPINK8	646424	3	48348336	-0.00147537	-0.0397571	0.0368063	0.939769	0.997032	7962-11	-0.00147537	-0.0397571	0.0368063	0.939769
CKD	Inosine-5'-monophosphate dehydrogenase 1	P20839	IMPDH1	3614	7	128032331	0.00145672	-0.0366965	0.0396099	0.940329	0.997032	5229-90	0.00145672	-0.0366965	0.0396099	0.940329
CKD	UBX domain-containing protein 4	Q92575	UBXN4	23190	2	136499189	0.00141335	-0.0370265	0.0398532	0.940408	0.997032	9970-7	0.0175374	-0.0207771	0.0558518	0.369537
CKD	UBX domain-containing protein 4	Q92575	UBXN4	23190	2	136499189	0.00141335	-0.0370265	0.0398532	0.940408	0.997032	9997-12	-0.0147107	-0.0532759	0.0238545	0.454565
CKD	CUB domain-containing protein 1	Q9H5V8	CDCP1	64866	3	45123766	0.00144741	-0.0368702	0.039765	0.940964	0.997032	6565-68	0.00144741	-0.0368702	0.039765	0.940964
CKD	Gamma-glutamyl hydrolase	Q92820	GGH	8836	8	63927638	0.00144441	-0.0369034	0.0397923	0.941132	0.997032	9370-69	0.00144441	-0.0369034	0.0397923	0.941132
CKD	HemK methyltransferase family member 2	Q9Y5N5	N6AMT1	29104	21	30244513	0.00142878	-0.0367595	0.0396171	0.941525	0.997032	11096-57	0.00142878	-0.0367595	0.0396171	0.941525
CKD	Axin-2	Q9Y2T1	AXIN2	8313	17	63524681	-0.0014269	-0.0395998	0.036746	0.941555	0.997032	12925-105	-0.00160154	-0.0396516	0.0364486	0.934232
CKD	Axin-2	Q9Y2T1	AXIN2	8313	17	63524681	-0.0014269	-0.0395998	0.036746	0.941555	0.997032	8429-16	-0.00125226	-0.039548	0.0370435	0.948882
CKD	Pituitary adenylate cyclase-activating polypeptide 27	P18509	ADCYAP1	116	18	904366	0.00142767	-0.0369076	0.0397629	0.941655	0.997032	4593-11	0.0102743	-0.0280459	0.0485944	0.59913
CKD	Pituitary adenylate cyclase-activating polypeptide 27	P18509	ADCYAP1	116	18	904366	0.00142767	-0.0369076	0.0397629	0.941655	0.997032	8446-4	-0.00741895	-0.0457693	0.0309314	0.704485
CKD	Glycoprotein Xg	P55808	XG	7499	X	2670069	-0.00140071	-0.0392185	0.0364171	0.942111	0.997032	8044-90	-0.00140071	-0.0392185	0.0364171	0.942111
CKD	1-phosphatidylinositol 4,5-bisphosphate phosphodiesterase gamma-1	P19174	PLCG1	5335	20	39766159	-0.00141508	-0.0397098	0.0368797	0.942245	0.997032	4563-61	-0.00141508	-0.0397098	0.0368797	0.942245
CKD	Cathepsin F	Q9UBX1	CTSF	8722	11	66330935	-0.00146346	-0.0397567	0.0368297	0.942284	0.997032	9212-22	-0.0205444	-0.0589361	0.0178472	0.294149
CKD	Cathepsin F	Q9UBX1	CTSF	8722	11	66330935	-0.00146346	-0.0397567	0.0368297	0.942284	0.997032	8393-121	0.0176175	-0.0205772	0.0558122	0.365855
CKD	Forkhead box protein C2	Q99958	FOXC2	2303	16	86600857	-0.00140948	-0.0396384	0.0368194	0.942375	0.997032	14051-54	-0.00140948	-0.0396384	0.0368194	0.942375
CKD	Interferon alpha/beta receptor 1	P17181	IFNAR1	3454	21	34696748	0.00141632	-0.0371325	0.0399652	0.942576	0.997032	9183-7	0.00141632	-0.0371325	0.0399652	0.942576
CKD	14-3-3 protein family	P61981| Q04917	YWHAB| YWHAE| YWHAG| YWHAH| YWHAQ| YWHAZ| SFN	7529| 7531| 7532| 7533| 10971| 7534| 2810	20| 17| 7| 22| 2| 8| 1	43514240| 1247833| 75956108| 32340479| 9724096| 101930804| 27189633	-0.0014101	-0.0397889	0.0369687	0.942744	0.997032	4179-57	-0.00262204	-0.0411337	0.0358896	0.89381
CKD	14-3-3 protein family	P61981| Q04917	YWHAB| YWHAE| YWHAG| YWHAH| YWHAQ| YWHAZ| SFN	7529| 7531| 7532| 7533| 10971| 7534| 2810	20| 17| 7| 22| 2| 8| 1	43514240| 1247833| 75956108| 32340479| 9724096| 101930804| 27189633	-0.0014101	-0.0397889	0.0369687	0.942744	0.997032	4707-50	-0.000198155	-0.0384442	0.0380479	0.991895
CKD	Alcohol dehydrogenase class-3	P11766	ADH5	128	4	99992129	0.00140797	-0.0370969	0.0399129	0.942848	0.997032	11369-23	0.00140797	-0.0370969	0.0399129	0.942848
CKD	L-lactate dehydrogenase B chain	P07195	LDHB	3945	12	21788275	0.00138883	-0.0368399	0.0396176	0.943217	0.997032	3890-8	0.00138883	-0.0368399	0.0396176	0.943217
CKD	Glucokinase	P35557	GCK	2645	7	44183870	0.00138806	-0.0370254	0.0398015	0.943521	0.997032	12960-9	0.00138806	-0.0370254	0.0398015	0.943521
CKD	Thioredoxin domain-containing protein 5	Q8NBS9	TXNDC5	81567	6	7881483	-0.00138076	-0.0396493	0.0368878	0.943605	0.997032	11212-7	-0.00138076	-0.0396493	0.0368878	0.943605
CKD	Glypican-5	P78333	GPC5	2262	13	92050935	0.00137654	-0.0369035	0.0396565	0.943794	0.997032	4991-12	0.00137654	-0.0369035	0.0396565	0.943794
CKD	Growth arrest and DNA damage-inducible proteins-interacting protein 1	Q8TAE8	GADD45GIP1	90480	19	13064970	0.00136978	-0.0368131	0.0395526	0.943928	0.997032	9302-90	0.00136978	-0.0368131	0.0395526	0.943928
CKD	Rho-related GTP-binding protein RhoD	O00212	RHOD	29984	11	66824289	-0.00137432	-0.0397384	0.0369897	0.944008	0.997032	12442-4	-0.00137432	-0.0397384	0.0369897	0.944008
CKD	Brain natriuretic peptide 32	P16860	NPPB	4879	1	11917521	0.00136152	-0.0368307	0.0395538	0.944279	0.997032	3723-1	0.00136152	-0.0368307	0.0395538	0.944279
CKD	Solute carrier family 22 member 16	Q86VW1	SLC22A16	85413	6	110745890	0.00134393	-0.0365383	0.0392262	0.944548	0.997032	9969-8	0.00134393	-0.0365383	0.0392262	0.944548
CKD	Polycystin-2	Q13563	PKD2	5311	4	88928799	0.00134287	-0.0369737	0.0396594	0.945297	0.997032	13745-10	0.0168848	-0.021436	0.0552055	0.387692
CKD	Polycystin-2	Q13563	PKD2	5311	4	88928799	0.00134287	-0.0369737	0.0396594	0.945297	0.997032	13486-9	-0.014199	-0.0525113	0.0241133	0.467482
CKD	Porphobilinogen deaminase	P08397	HMBS	3145	11	118955587	0.00133131	-0.0368914	0.039554	0.945557	0.997032	11530-37	0.00133131	-0.0368914	0.039554	0.945557
CKD	Orphan sodium- and chloride-dependent neurotransmitter transporter NTT5	Q9GZN6	SLC6A16	28968	19	49792889	0.00132763	-0.0371376	0.0397928	0.946049	0.997032	13056-18	0.00132763	-0.0371376	0.0397928	0.946049
CKD	Protocadherin-10	Q9P2E7	PCDH10	57575	4	134070470	0.00145993	-0.0366523	0.0395721	0.946293	0.997032	9018-38	0.025885	-0.0124612	0.0642312	0.185747
CKD	Protocadherin-10	Q9P2E7	PCDH10	57575	4	134070470	0.00145993	-0.0366523	0.0395721	0.946293	0.997032	8780-2	-0.0229651	-0.0608433	0.014913	0.234621
CKD	Interferon alpha-6	P05013	IFNA6	3443	9	21350317	0.00131269	-0.0369655	0.0395909	0.946395	0.997032	5714-88	0.00131269	-0.0369655	0.0395909	0.946395
CKD	Small integral membrane protein 10	Q96HG1	SMIM10	644538	X	134124968	0.00131525	-0.0371246	0.0397551	0.946516	0.997032	9379-248	0.00131525	-0.0371246	0.0397551	0.946516
CKD	Colipase	P04118	CLPS	1208	6	35762759	0.0012897	-0.0369618	0.0395412	0.947296	0.997032	5749-53	0.0012897	-0.0369618	0.0395412	0.947296
CKD	Complement C1q tumor necrosis factor-related protein 5	Q9BXJ0	C1QTNF5	114902	11	119209644	-0.00127951	-0.0393595	0.0368005	0.947476	0.997032	7810-20	-0.00127951	-0.0393595	0.0368005	0.947476
CKD	Interleukin-12 receptor subunit beta-2	Q99665	IL12RB2	3595	1	67773047	-0.00127236	-0.0396078	0.0370631	0.948117	0.997032	3815-14	-0.00127236	-0.0396078	0.0370631	0.948117
CKD	Plasma serine protease inhibitor	P05154	SERPINA5	5104	14	95047706	-0.0012386	-0.0386293	0.0361521	0.948217	0.997032	3389-7	-0.0012386	-0.0386293	0.0361521	0.948217
CKD	E3 ubiquitin-protein ligase CCNB1IP1	Q9NPC3	CCNB1IP1	57820	14	20779527	-0.00127311	-0.0397966	0.0372504	0.948339	0.997032	9728-4	-0.00127311	-0.0397966	0.0372504	0.948339
CKD	Ubiquitin-like protein 4A	P11441	UBL4A	8266	X	153712056	-0.00126667	-0.0396646	0.0371313	0.948433	0.997032	11490-42	-0.00126667	-0.0396646	0.0371313	0.948433
CKD	Syntaxin-6	O43752	STX6	10228	1	180942164	0.00124947	-0.0368806	0.0393796	0.948775	0.997032	10945-11	0.00124947	-0.0368806	0.0393796	0.948775
CKD	Vascular endothelial growth factor C	P49767	VEGFC	7424	4	177604689	-0.00124884	-0.0396734	0.0371757	0.949193	0.997032	3132-1	-0.00124884	-0.0396734	0.0371757	0.949193
CKD	Gastrin-releasing peptide	P07492	GRP	2922	18	56887400	0.00125266	-0.0371583	0.0396636	0.94924	0.997032	8339-72	0.0109611	-0.0275053	0.0494274	0.576397
CKD	Gastrin-releasing peptide	P07492	GRP	2922	18	56887400	0.00125266	-0.0371583	0.0396636	0.94924	0.997032	8400-74	-0.00568679	-0.0441156	0.032742	0.771718
CKD	Gastrin-releasing peptide	P07492	GRP	2922	18	56887400	0.00125266	-0.0371583	0.0396636	0.94924	0.997032	5897-58	-0.00151631	-0.0398541	0.0368215	0.938192
CKD	Serpin A12	Q8IW75	SERPINA12	145264	14	94953611	-0.00123497	-0.0393307	0.0368608	0.949323	0.997032	6551-94	-0.00123497	-0.0393307	0.0368608	0.949323
CKD	WAP, kazal, immunoglobulin, kunitz and NTR domain-containing protein 1	Q96NZ8	WFIKKN1	117166	16	681012	0.0012403	-0.0371323	0.0396129	0.949471	0.997032	3191-50	0.0012403	-0.0371323	0.0396129	0.949471
CKD	Carboxypeptidase Z	Q66K79	CPZ	8532	4	8594387	-0.00122155	-0.0395592	0.0371161	0.950189	0.997481	6493-9	-0.00122155	-0.0395592	0.0371161	0.950189
CKD	Mineralocorticoid receptor	P08235	NR3C2	4306	4	148999915	0.0012004	-0.0373701	0.0397709	0.951345	0.998153	12931-16	0.0012004	-0.0373701	0.0397709	0.951345
CKD	Complement component 1 Q subcomponent-binding protein, mitochondrial	Q07021	C1QBP	708	17	5336099	-0.00119414	-0.0396361	0.0372478	0.951437	0.998153	4967-1	-0.00119414	-0.0396361	0.0372478	0.951437
CKD	mRNA-capping enzyme	O60942	RNGTT	8732	6	89319988	0.00117587	-0.0369283	0.03928	0.951756	0.998153	12847-27	0.00117587	-0.0369283	0.03928	0.951756
CKD	Brain-specific serine protease 4	Q9GZN4	PRSS22	64063	16	2902728	-0.00115056	-0.0389049	0.0366038	0.952356	0.998153	4534-10	-0.00115056	-0.0389049	0.0366038	0.952356
CKD	Surfactant-associated protein 2	Q6UW10	SFTA2	389376	6	30899127	-0.00115579	-0.0393943	0.0370827	0.952745	0.998153	10580-14	-0.00115579	-0.0393943	0.0370827	0.952745
CKD	Synaptotagmin-5	O00445	SYT5	6861	19	55682571	-0.0011152	-0.0396625	0.0374321	0.954768	0.998153	9099-19	-0.0011152	-0.0396625	0.0374321	0.954768
CKD	Carbonic anhydrase 13	Q8N1Q1	CA13	377677	8	86157716	-0.00109808	-0.0394599	0.0372637	0.955246	0.998153	3420-21	-0.00109808	-0.0394599	0.0372637	0.955246
CKD	Heparin cofactor 2	P05546	SERPIND1	3053	22	21128383	-0.00108328	-0.0391391	0.0369725	0.955494	0.998153	3316-58	-0.00108328	-0.0391391	0.0369725	0.955494
CKD	Periostin	Q15063	POSTN	10631	13	38136719	-0.00105755	-0.0391599	0.0370448	0.955571	0.998153	6645-53	-0.0168997	-0.0549184	0.0211191	0.383515
CKD	Periostin	Q15063	POSTN	10631	13	38136719	-0.00105755	-0.0391599	0.0370448	0.955571	0.998153	3457-57	0.0126605	-0.0255626	0.0508837	0.516098
CKD	Periostin	Q15063	POSTN	10631	13	38136719	-0.00105755	-0.0391599	0.0370448	0.955571	0.998153	6650-20	0.00106648	-0.0369987	0.0391316	0.956195
CKD	Fibroblast growth factor receptor 1	P11362	FGFR1	2260	8	38268656	-0.00106293	-0.0394623	0.0373364	0.956719	0.998153	5532-53	-0.00106293	-0.0394623	0.0373364	0.956719
CKD	Glutathione S-transferase Mu 1	P09488	GSTM1	2944	1	110230418	-0.00105312	-0.039197	0.0370907	0.956832	0.998153	7239-9	-0.00105312	-0.039197	0.0370907	0.956832
CKD	Kit ligand	P21583	KITLG	4254	12	88886570	0.00105091	-0.0372683	0.0393701	0.957119	0.998153	9377-25	0.00105091	-0.0372683	0.0393701	0.957119
CKD	Alpha- and gamma-adaptin-binding protein p34	Q6PD74	AAGAB	79719	15	67493013	0.00103866	-0.0373423	0.0394196	0.957687	0.998153	11926-23	0.00103866	-0.0373423	0.0394196	0.957687
CKD	Semaphorin-7A	O75326	SEMA7A	8482	15	74701630	0.00103283	-0.0371826	0.0392483	0.957742	0.998153	7019-13	0.00103283	-0.0371826	0.0392483	0.957742
CKD	Calcium/calmodulin-dependent protein kinase kinase 1	Q8N5S9	CAMKK1	84254	17	3763609	-0.00102855	-0.0395132	0.0374561	0.958211	0.998153	3877-67	-0.00102855	-0.0395132	0.0374561	0.958211
CKD	Cell cycle checkpoint protein RAD1	O60671	RAD1	5810	5	34905365	0.00102132	-0.0371965	0.0392392	0.958215	0.998153	12670-15	0.00102132	-0.0371965	0.0392392	0.958215
CKD	Protein NDNF	Q8TB73	NDNF	79625	4	121956782	-0.00101983	-0.0392634	0.0372237	0.958304	0.998153	6604-59	-0.00101983	-0.0392634	0.0372237	0.958304
CKD	Serine-rich single-pass membrane protein 1	Q8WWF3	SSMEM1	136263	7	129839317	-0.00102132	-0.0395269	0.0374843	0.958527	0.998153	8298-8	-0.00102132	-0.0395269	0.0374843	0.958527
CKD	Double-stranded RNA-binding protein Staufen homolog 2	Q9NUL3	STAU2	27067	8	74332604	-0.00100718	-0.0392379	0.0372236	0.958807	0.998153	12970-35	-0.00100718	-0.0392379	0.0372236	0.958807
CKD	SLIT and NTRK-like protein 1	Q96PX8	SLITRK1	114798	13	84451340	0.00100179	-0.037202	0.0392056	0.958998	0.998153	3643-90	0.00100179	-0.037202	0.0392056	0.958998
CKD	Polycomb protein SCMH1	Q96GD3	SCMH1	22955	1	41492871	0.00100054	-0.0371896	0.0391907	0.959035	0.998153	12604-16	0.00100054	-0.0371896	0.0391907	0.959035
CKD	Thyroxine-binding globulin	P05543	SERPINA7	6906	X	105277190	-0.000992561	-0.0393194	0.0373342	0.959506	0.998153	2706-69	-0.000992561	-0.0393194	0.0373342	0.959506
CKD	Transferrin receptor protein 1	P02786	TFRC	7037	3	195776155	-0.000964366	-0.0393027	0.037374	0.959604	0.998153	6895-1	-0.0149731	-0.0532398	0.0232935	0.443019
CKD	Transferrin receptor protein 1	P02786	TFRC	7037	3	195776155	-0.000964366	-0.0393027	0.037374	0.959604	0.998153	8795-48	0.0130444	-0.0253657	0.0514545	0.505536
CKD	Protein SERAC1	Q96JX3	SERAC1	84947	6	158530536	0.00098242	-0.0370855	0.0390504	0.959647	0.998153	8985-13	0.00098242	-0.0370855	0.0390504	0.959647
CKD	3-keto-steroid reductase	P56937	HSD17B7	51478	1	162760496	-0.000977716	-0.0394268	0.0374714	0.959654	0.998153	8272-22	-0.00637746	-0.0447242	0.0319693	0.744378
CKD	3-keto-steroid reductase	P56937	HSD17B7	51478	1	162760496	-0.000977716	-0.0394268	0.0374714	0.959654	0.998153	9929-16	0.00442203	-0.0341294	0.0429735	0.822068
CKD	Thyroid Stimulating Hormone	P01222| P01215	CGA| TSHB	1081| 7252	6| 1	87795216| 115572445	-0.000982599	-0.039271	0.0373058	0.959872	0.998153	3521-16	-0.000982599	-0.039271	0.0373058	0.959872
CKD	Neural cell adhesion molecule L1	P32004	L1CAM	3897	X	153126969	0.000975231	-0.0372073	0.0391577	0.960062	0.998153	4246-40	0.000975231	-0.0372073	0.0391577	0.960062
CKD	MAX-interacting protein 1	P50539	MXI1	4601	10	111967288	-0.000975776	-0.0393019	0.0373504	0.960189	0.998153	9035-2	-0.000975776	-0.0393019	0.0373504	0.960189
CKD	Serine/threonine-protein kinase PAK 4	O96013	PAK4	10298	19	39616417	-0.000972065	-0.0395785	0.0376343	0.960628	0.998153	13719-19	-0.000972065	-0.0395785	0.0376343	0.960628
CKD	Galectin-7	P47929	LGALS7| LGALS7B	3963| 653499	19| 19	39261608| 39279850	0.000949051	-0.0374817	0.0393798	0.961003	0.998153	9196-8	0.00765725	-0.0307196	0.0460341	0.695661
CKD	Galectin-7	P47929	LGALS7| LGALS7B	3963| 653499	19| 19	39261608| 39279850	0.000949051	-0.0374817	0.0393798	0.961003	0.998153	9400-40	-0.00575915	-0.0442437	0.0327254	0.769221
CKD	Prolyl 4-hydroxylase subunit alpha-1	P13674	P4HA1	5033	10	74766975	0.000949008	-0.0372255	0.0391235	0.961127	0.998153	11645-9	0.000949008	-0.0372255	0.0391235	0.961127
CKD	Dual specificity mitogen-activated protein kinase kinase 4	P45985	MAP2K4	6416	17	11924135	0.000958805	-0.0376414	0.039559	0.961159	0.998153	5242-37	0.000958805	-0.0376414	0.039559	0.961159
CKD	Complement C3b	P01024	C3	718	19	6677846	0.000938429	-0.0374581	0.039335	0.961782	0.998153	4480-59	0.000938429	-0.0374581	0.039335	0.961782
CKD	Galectin-4	P56470	LGALS4	3960	19	39292311	-0.000925716	-0.0391536	0.0373022	0.962133	0.998153	2982-82	-0.000925716	-0.0391536	0.0373022	0.962133
CKD	Leukocyte immunoglobulin-like receptor subfamily A member 3	Q8N6C8	LILRA3	11026	19	54799854	0.000911936	-0.0373607	0.0391846	0.96274	0.998153	6391-52	0.000911936	-0.0373607	0.0391846	0.96274
CKD	EMILIN-3	Q9NT22	EMILIN3	90187	20	39988606	0.000904261	-0.0373483	0.0391568	0.963078	0.998153	9991-112	0.00262772	-0.0356488	0.0409043	0.892932
CKD	EMILIN-3	Q9NT22	EMILIN3	90187	20	39988606	0.000904261	-0.0373483	0.0391568	0.963078	0.998153	8773-172	-0.000819198	-0.0390478	0.0374094	0.966488
CKD	Tropomodulin-2	Q9NZR1	TMOD2	29767	15	52043758	0.000896054	-0.0375652	0.0393574	0.963568	0.998153	12853-112	0.000896054	-0.0375652	0.0393574	0.963568
CKD	Protein kinase C-binding protein NELL2	Q99435	NELL2	4753	12	44902058	-0.000888914	-0.0391155	0.0373377	0.963636	0.998153	6022-57	-0.000888914	-0.0391155	0.0373377	0.963636
CKD	Galectin-3-binding protein	Q08380	LGALS3BP	3959	17	76967335	0.000876927	-0.0374132	0.0391671	0.964186	0.998153	5000-52	0.000876927	-0.0374132	0.0391671	0.964186
CKD	Beta-defensin 103	P81534	DEFB103A	414325	8	7738726	0.000870783	-0.0374372	0.0391788	0.964453	0.998153	5679-16	0.000870783	-0.0374372	0.0391788	0.964453
CKD	Fibroblast growth factor 16	O43320	FGF16	8823	X	76709645	-0.000792537	-0.0390803	0.0374953	0.965314	0.998153	13725-3	-0.014899	-0.0530327	0.0232346	0.443694
CKD	Fibroblast growth factor 16	O43320	FGF16	8823	X	76709645	-0.000792537	-0.0390803	0.0374953	0.965314	0.998153	4393-3	0.0133139	-0.025128	0.0517559	0.497139
CKD	Bifunctional 3'-phosphoadenosine 5'-phosphosulfate synthase 1	O43252	PAPSS1	9061	4	108534822	-0.000826755	-0.0385657	0.0369122	0.965741	0.998153	14007-22	-0.000826755	-0.0385657	0.0369122	0.965741
CKD	Protein CEI	Q86SI9	C5orf38	153571	5	2752058	-0.000832633	-0.0388721	0.0372068	0.96577	0.998153	6378-2	-0.000832633	-0.0388721	0.0372068	0.96577
CKD	ATP-citrate synthase	P53396	ACLY	47	17	40023169	-0.000833175	-0.0391011	0.0374348	0.965952	0.998153	12700-9	-0.000833175	-0.0391011	0.0374348	0.965952
CKD	Splicing factor U2AF 65 kDa subunit	P26368	U2AF2	11338	19	56165416	0.000836713	-0.0376459	0.0393193	0.965998	0.998153	13577-25	0.000836713	-0.0376459	0.0393193	0.965998
CKD	C4b-binding protein beta chain	P20851	C4BPB	725	1	207262210	-0.000822201	-0.039066	0.0374216	0.966379	0.998153	7155-46	-0.000822201	-0.039066	0.0374216	0.966379
CKD	Calcium-binding and coiled-coil domain-containing protein 2	Q13137	CALCOCO2	10241	17	46908350	-0.000823641	-0.0392667	0.0376194	0.966495	0.998153	12534-10	-0.000823641	-0.0392667	0.0376194	0.966495
CKD	Endostatin	P39060	COL18A1	80781	21	46825058	0.000815116	-0.0373538	0.0389841	0.966603	0.998153	2201-17	0.000815116	-0.0373538	0.0389841	0.966603
CKD	EH domain-binding protein 1	Q8NDI1	EHBP1	23301	2	62900986	0.000813409	-0.037434	0.0390608	0.966741	0.998153	12813-18	0.000813409	-0.037434	0.0390608	0.966741
CKD	RUN and FYVE domain-containing protein 1	Q96T51	RUFY1	80230	5	178977562	-0.000813796	-0.0393837	0.0377561	0.967004	0.998153	11425-31	-0.000813796	-0.0393837	0.0377561	0.967004
CKD	tRNA (cytosine(38)-C(5))-methyltransferase	O14717	TRDMT1	1787	10	17179828	-0.000804336	-0.039328	0.0377193	0.967348	0.998153	12635-9	-0.000804336	-0.039328	0.0377193	0.967348
CKD	Interleukin-10 receptor subunit alpha	Q13651	IL10RA	3587	11	117857106	0.000799121	-0.0375179	0.0391161	0.967385	0.998153	10344-334	0.000799121	-0.0375179	0.0391161	0.967385
CKD	Myosin-binding protein C, slow-type	Q00872	MYBPC1	4604	12	101988709	0.00079446	-0.0374801	0.039069	0.967539	0.998153	7648-9	0.00079446	-0.0374801	0.039069	0.967539
CKD	Cystatin-S	P01036	CST4	1472	20	23666277	0.00079927	-0.0374521	0.0390506	0.96777	0.998153	3802-50	0.0439056	0.00564536	0.0821658	0.0245164
CKD	Cystatin-S	P01036	CST4	1472	20	23666277	0.00079927	-0.0374521	0.0390506	0.96777	0.998153	14076-74	-0.0423071	-0.0805495	-0.00406461	0.0301489
CKD	Granzyme B	P10144	GZMB	3002	14	25100160	-0.000702382	-0.0390584	0.0376536	0.96816	0.998153	4133-54	-0.0222958	-0.0605119	0.0159203	0.252745
CKD	Granzyme B	P10144	GZMB	3002	14	25100160	-0.000702382	-0.0390584	0.0376536	0.96816	0.998153	14041-13	0.0208911	-0.0176048	0.0593869	0.287386
CKD	DnaJ homolog subfamily B member 14	Q8TBM8	DNAJB14	79982	4	100817405	-0.000752178	-0.0391997	0.0376954	0.968257	0.998153	8037-53	-0.0214879	-0.0598828	0.0169069	0.27258
CKD	DnaJ homolog subfamily B member 14	Q8TBM8	DNAJB14	79982	4	100817405	-0.000752178	-0.0391997	0.0376954	0.968257	0.998153	8053-16	0.0199836	-0.0185166	0.0584838	0.30889
CKD	CD48 antigen	P09326	CD48	962	1	160648536	0.00077128	-0.0374172	0.0389597	0.968414	0.998153	3292-75	0.00077128	-0.0374172	0.0389597	0.968414
CKD	Catalase	P04040	CAT	847	11	34460472	0.000771765	-0.0375481	0.0390917	0.968503	0.998153	3488-64	0.000771765	-0.0375481	0.0390917	0.968503
CKD	Fibroblast growth factor 9	P31371	FGF9	2254	13	22245215	-0.000748518	-0.0388584	0.0373614	0.969283	0.998153	2764-20	-0.000748518	-0.0388584	0.0373614	0.969283
CKD	Protein kinase C alpha type	P17252	PRKCA	5578	17	64298760	0.000751115	-0.0377222	0.0392245	0.969467	0.998153	2644-11	0.000751115	-0.0377222	0.0392245	0.969467
CKD	Glycolipid transfer protein domain-containing protein 2	A6NH11	GLTPD2	388323	17	4691723	0.000743166	-0.0375917	0.0390781	0.969681	0.998153	7948-129	0.000743166	-0.0375917	0.0390781	0.969681
CKD	Rho guanine nucleotide exchange factor 10	O15013	ARHGEF10	9639	8	1772149	0.000739341	-0.037415	0.0388937	0.969695	0.998153	9061-3	0.000739341	-0.037415	0.0388937	0.969695
CKD	Regulator of G-protein signaling 18	Q9NS28	RGS18	64407	1	192127592	0.00072151	-0.0378092	0.0392522	0.970714	0.998153	13982-33	0.00072151	-0.0378092	0.0392522	0.970714
CKD	Intercellular adhesion molecule 5	Q9UMF0	ICAM5	7087	19	10400655	0.000719245	-0.0376587	0.0390972	0.970744	0.998153	5124-62	0.0132346	-0.0251471	0.0516164	0.499033
CKD	Intercellular adhesion molecule 5	Q9UMF0	ICAM5	7087	19	10400655	0.000719245	-0.0376587	0.0390972	0.970744	0.998153	8245-27	-0.0117961	-0.0501702	0.0265779	0.546735
CKD	Protein FAM151A	Q8WW52	FAM151A	338094	1	55074850	0.000711684	-0.0373986	0.038822	0.970794	0.998153	7856-51	0.000711684	-0.0373986	0.038822	0.970794
CKD	Transmembrane and coiled-coil domain-containing protein 5A	Q8N6Q1	TMCO5A	145942	15	38226801	0.000702889	-0.0374488	0.0388545	0.971186	0.998153	6907-17	0.000702889	-0.0374488	0.0388545	0.971186
CKD	Rho GTPase-activating protein 5	Q13017	ARHGAP5	394	14	32545664	-0.000701683	-0.0389924	0.037589	0.97134	0.998153	14748-31	-0.000701683	-0.0389924	0.037589	0.97134
CKD	Interleukin-17B	Q9UHF5	IL17B	27190	5	148753830	-0.00069872	-0.0391675	0.0377701	0.971593	0.998153	3499-77	-0.00069872	-0.0391675	0.0377701	0.971593
CKD	Cytohesin-interacting protein	O60759	CYTIP	9595	2	158271131	-0.000689767	-0.0389996	0.0376201	0.97184	0.998153	13612-7	-0.000689767	-0.0389996	0.0376201	0.97184
CKD	UDP-glucuronosyltransferase 1-6	P19224	UGT1A6	54578	2	234600321	0.000685831	-0.0375339	0.0389056	0.971935	0.998153	7891-45	0.000685831	-0.0375339	0.0389056	0.971935
CKD	ADAMTS-like protein 1	Q8N6G6	ADAMTSL1	92949	9	18474079	-0.000683603	-0.0390266	0.0376594	0.972116	0.998153	6575-79	-0.000683603	-0.0390266	0.0376594	0.972116
CKD	Roundabout homolog 3	Q96MS0	ROBO3	64221	11	124735305	0.000681217	-0.0376761	0.0390386	0.972224	0.998153	5117-14	0.000681217	-0.0376761	0.0390386	0.972224
CKD	TERF1-interacting nuclear factor 2	Q9BSI4	TINF2	26277	14	24703454	0.000675032	-0.0376089	0.0389589	0.972423	0.998153	10638-1	0.000675032	-0.0376089	0.0389589	0.972423
CKD	Coagulation Factor V	P12259	F5	2153	1	169481192	-0.000668529	-0.0389139	0.0375769	0.972661	0.998153	4906-35	-0.000668529	-0.0389139	0.0375769	0.972661
CKD	Cytochrome P450 3A4	P08684	CYP3A4	1576	7	99354583	-0.000582525	-0.0387765	0.0376114	0.973481	0.998153	7879-12	-0.0153932	-0.0534192	0.0226327	0.427418
CKD	Cytochrome P450 3A4	P08684	CYP3A4	1576	7	99354583	-0.000582525	-0.0387765	0.0376114	0.973481	0.998153	2943-5	0.0142282	-0.0241338	0.0525902	0.467145
CKD	Transmembrane protease serine 11A	Q6ZMR5	TMPRSS11A	339967	4	68776019	-0.000649449	-0.0391099	0.037811	0.97359	0.998153	7231-37	-0.000649449	-0.0391099	0.037811	0.97359
CKD	Receptor tyrosine-protein kinase erbB-2	P04626	ERBB2	2064	17	37844167	0.000638458	-0.0374615	0.0387384	0.973791	0.998153	2616-23	0.000638458	-0.0374615	0.0387384	0.973791
CKD	Caspase-2	P42575	CASP2	835	7	142985308	0.000638176	-0.0377314	0.0390078	0.973986	0.998153	4904-7	0.000638176	-0.0377314	0.0390078	0.973986
CKD	Aldehyde dehydrogenase, dimeric NADP-preferring	P30838	ALDH3A1	218	17	19641297	0.000637597	-0.0378104	0.0390856	0.974063	0.998153	11480-1	0.000637597	-0.0378104	0.0390856	0.974063
CKD	Cysteine-rich secretory protein 3	P54108	CRISP3	10321	6	49695089	-0.000601938	-0.0389032	0.0376993	0.975419	0.998153	3187-52	-0.000601938	-0.0389032	0.0376993	0.975419
CKD	Baculoviral IAP repeat-containing protein 3	Q13489	BIRC3	330	11	102188181	0.000602834	-0.0378275	0.0390332	0.975465	0.998153	4973-18	0.000602834	-0.0378275	0.0390332	0.975465
CKD	Thioredoxin	P10599	TXN	7295	9	113006092	0.000597515	-0.0375386	0.0387337	0.975494	0.998153	8813-160	0.000597515	-0.0375386	0.0387337	0.975494
CKD	Zymogen granule protein 16 homolog B	Q96DA0	ZG16B	124220	16	2880173	-0.000589475	-0.0389799	0.0378009	0.975984	0.998153	8310-6	-0.000589475	-0.0389799	0.0378009	0.975984
CKD	Golgi SNAP receptor complex member 2	O14653	GOSR2	9570	17	45000486	-0.000585425	-0.0388483	0.0376775	0.97607	0.998153	10426-21	-0.000585425	-0.0388483	0.0376775	0.97607
CKD	ADP-ribosyl cyclase/cyclic ADP-ribose hydrolase 2	Q10588	BST1	683	4	15704573	-0.000581688	-0.038739	0.0375756	0.976156	0.998153	4535-50	-0.000581688	-0.038739	0.0375756	0.976156
CKD	Asialoglycoprotein receptor 1	P07306	ASGR1	432	17	7076750	-0.000585916	-0.0390379	0.0378661	0.976167	0.998153	5452-71	-0.000585916	-0.0390379	0.0378661	0.976167
CKD	Interleukin-24	Q13007	IL24	11009	1	207070630	0.000573329	-0.0375701	0.0387168	0.97649	0.998153	3321-2	0.000573329	-0.0375701	0.0387168	0.97649
CKD	Regulator of G-protein signaling 3	P49796	RGS3	5998	9	116207009	-0.000570159	-0.0388049	0.0376646	0.976676	0.998153	12827-37	-0.000570159	-0.0388049	0.0376646	0.976676
CKD	Serum paraoxonase/arylesterase 1	P27169	PON1	5444	7	94927669	0.000569697	-0.0377611	0.0389005	0.976753	0.998153	4261-55	0.000569697	-0.0377611	0.0389005	0.976753
CKD	Vigilin	Q00341	HDLBP	3069	2	242166682	-0.000560194	-0.0387422	0.0376219	0.977052	0.998153	13570-43	-0.000560194	-0.0387422	0.0376219	0.977052
CKD	Fc receptor-like protein 6	Q6DN72	FCRL6	343413	1	159770282	-0.000538101	-0.0388482	0.037772	0.978031	0.998153	6617-12	-0.000538101	-0.0388482	0.037772	0.978031
CKD	Transcriptional enhancer factor TEF-5	Q99594	TEAD3	7005	6	35441374	-0.000520117	-0.0382685	0.0372282	0.978449	0.998153	12854-3	-0.000520117	-0.0382685	0.0372282	0.978449
CKD	Glutathione S-transferase A4	O15217	GSTA4	2941	6	52842746	0.000514675	-0.037911	0.0389404	0.97905	0.998153	14645-253	0.000514675	-0.037911	0.0389404	0.97905
CKD	Zyxin	Q15942	ZYX	7791	7	143078338	0.000511674	-0.0379401	0.0389634	0.979186	0.998153	13632-10	0.000511674	-0.0379401	0.0389634	0.979186
CKD	Receptor-interacting serine/threonine-protein kinase 2	O43353	RIPK2	8767	8	90769335	-0.000509024	-0.0387187	0.0377006	0.979932	0.998153	8970-9	-0.00399638	-0.0424121	0.0344194	0.838387
CKD	Receptor-interacting serine/threonine-protein kinase 2	O43353	RIPK2	8767	8	90769335	-0.000509024	-0.0387187	0.0377006	0.979932	0.998153	8993-151	0.00297833	-0.0350252	0.0409819	0.877886
CKD	Nucleosome assembly protein 1-like 1	P55209	NAP1L1	4673	12	76438672	0.000486286	-0.0379638	0.0389364	0.980218	0.998153	13636-20	0.000486286	-0.0379638	0.0389364	0.980218
CKD	SUN domain-containing protein 5	Q8TC36	SUN5	140732	20	31571579	0.000480576	-0.0380262	0.0389873	0.980479	0.998153	11260-47	0.000480576	-0.0380262	0.0389873	0.980479
CKD	Dystroglycan	Q14118	DAG1	1605	3	49506136	0.000476747	-0.0377575	0.038711	0.980496	0.998153	8369-102	0.000476747	-0.0377575	0.038711	0.980496
CKD	Ephrin-B3	Q15768	EFNB3	1949	17	7608520	0.000433989	-0.0377844	0.0386523	0.980584	0.998153	7785-1	0.0136815	-0.0244201	0.0517831	0.481448
CKD	Ephrin-B3	Q15768	EFNB3	1949	17	7608520	0.000433989	-0.0377844	0.0386523	0.980584	0.998153	2514-65	-0.0128136	-0.0511487	0.0255216	0.512274
CKD	ELAV-like protein 1	Q15717	ELAVL1	1994	19	8023457	-0.000456538	-0.0386332	0.0377201	0.981295	0.998153	11592-1	-0.000456538	-0.0386332	0.0377201	0.981295
CKD	Killer cell lectin-like receptor subfamily F member 1	Q9NZS2	KLRF1	51348	12	9980038	0.000446557	-0.0379298	0.0388229	0.981805	0.998153	7756-37	0.0129932	-0.0253835	0.0513699	0.506838
CKD	Killer cell lectin-like receptor subfamily F member 1	Q9NZS2	KLRF1	51348	12	9980038	0.000446557	-0.0379298	0.0388229	0.981805	0.998153	5098-79	-0.0121001	-0.0504761	0.0262759	0.536472
CKD	Serine protease inhibitor Kazal-type 9	Q5DT21	SPINK9	643394	5	147715122	-0.000428971	-0.03875	0.0378921	0.98249	0.998153	8042-88	-0.000428971	-0.03875	0.0378921	0.98249
CKD	Interleukin-23 receptor	Q5VWK5	IL23R	149233	1	67604590	-0.000395246	-0.0387081	0.0379176	0.983863	0.998153	5088-175	-0.000395246	-0.0387081	0.0379176	0.983863
CKD	Scavenger receptor class A member 3	Q6AZY7	SCARA3	51435	8	27491100	0.000349197	-0.0379409	0.0386393	0.983963	0.998153	9569-14	-0.0303382	-0.0686951	0.00801857	0.121043
CKD	Scavenger receptor class A member 3	Q6AZY7	SCARA3	51435	8	27491100	0.000349197	-0.0379409	0.0386393	0.983963	0.998153	11292-13	0.0251105	-0.0130068	0.0632278	0.196568
CKD	Scavenger receptor class A member 3	Q6AZY7	SCARA3	51435	8	27491100	0.000349197	-0.0379409	0.0386393	0.983963	0.998153	9731-29	0.0119057	-0.0264063	0.0502178	0.542363
CKD	Scavenger receptor class A member 3	Q6AZY7	SCARA3	51435	8	27491100	0.000349197	-0.0379409	0.0386393	0.983963	0.998153	10872-103	-0.00528121	-0.0436555	0.0330931	0.787299
CKD	Thioredoxin-related transmembrane protein 2	Q9Y320	TMX2	51075	11	57479995	0.000380021	-0.038014	0.0387741	0.984518	0.998153	10675-223	0.000380021	-0.038014	0.0387741	0.984518
CKD	Hemoglobin subunit theta-1	P09105	HBQ1	3049	16	230333	-0.000367832	-0.0383247	0.037589	0.984841	0.998153	7965-25	-0.000367832	-0.0383247	0.037589	0.984841
CKD	Plexin domain-containing protein 1	Q8IUK5	PLXDC1	57125	17	37219556	-0.000359	-0.0377642	0.0370462	0.984987	0.998153	9235-3	-0.000359	-0.0377642	0.0370462	0.984987
CKD	Zinc finger protein 276	Q8N554	ZNF276	92822	16	89786393	0.000364465	-0.0378806	0.0386095	0.985093	0.998153	14692-3	0.000364465	-0.0378806	0.0386095	0.985093
CKD	Unique cartilage matrix-associated protein	Q8WVF2	UCMA	221044	10	13263771	0.000361007	-0.0380253	0.0387473	0.985289	0.998153	10977-55	0.000361007	-0.0380253	0.0387473	0.985289
CKD	Leukocyte-associated immunoglobulin-like receptor 1	Q6GTX8	LAIR1	3903	19	54865235	0.000359981	-0.0380118	0.0387318	0.985325	0.998153	11284-24	0.000359981	-0.0380118	0.0387318	0.985325
CKD	N-acetylglucosamine-6-sulfatase	P15586	GNS	2799	12	65107222	-0.000347025	-0.0387867	0.0380926	0.985477	0.998153	3616-3	-0.00507477	-0.0434342	0.0332846	0.795347
CKD	N-acetylglucosamine-6-sulfatase	P15586	GNS	2799	12	65107222	-0.000347025	-0.0387867	0.0380926	0.985477	0.998153	8314-71	0.00438072	-0.0341392	0.0429006	0.823561
CKD	Sushi, von Willebrand factor type A, EGF and pentraxin domain-containing protein 1	Q4LDE5	SVEP1	79987	9	113127528	0.000328472	-0.0379196	0.0385765	0.985674	0.998153	11109-56	0.00608575	-0.0320173	0.0441888	0.754177
CKD	Sushi, von Willebrand factor type A, EGF and pentraxin domain-containing protein 1	Q4LDE5	SVEP1	79987	9	113127528	0.000328472	-0.0379196	0.0385765	0.985674	0.998153	11178-21	-0.00542881	-0.0438219	0.0329643	0.781607
CKD	Histone H2A.z	P0C0S5	H2AZ1	3015	4	100869242	0.000350019	-0.0379724	0.0386725	0.985713	0.998153	4163-5	0.000350019	-0.0379724	0.0386725	0.985713
CKD	Pescadillo homolog	O00541	PES1	23481	22	30972612	0.00034285	-0.0379116	0.0385973	0.985981	0.998153	4267-81	0.00034285	-0.0379116	0.0385973	0.985981
CKD	Thioredoxin reductase 1, cytoplasmic	Q16881	TXNRD1	7296	12	104609537	-0.00033743	-0.0387281	0.0380532	0.986251	0.998153	13967-14	-0.00033743	-0.0387281	0.0380532	0.986251
CKD	CD226 antigen	Q15762	CD226	10666	18	67530192	0.000335888	-0.0379431	0.0386149	0.98645	0.998153	5721-1	0.00326884	-0.0350662	0.0416038	0.86723
CKD	CD226 antigen	Q15762	CD226	10666	18	67530192	0.000335888	-0.0379431	0.0386149	0.98645	0.998153	5062-60	-0.00259706	-0.0408201	0.035626	0.894026
CKD	Tumor necrosis factor ligand superfamily member 4	P23510	TNFSF4	7292	1	173152870	0.000324661	-0.0379456	0.0385949	0.986679	0.998153	2839-2	0.0103555	-0.02791	0.0486209	0.595723
CKD	Tumor necrosis factor ligand superfamily member 4	P23510	TNFSF4	7292	1	173152870	0.000324661	-0.0379456	0.0385949	0.986679	0.998153	14030-21	-0.00970613	-0.0479812	0.0285689	0.619069
CKD	Rap1 GTPase-activating protein 1	P47736	RAP1GAP	5909	1	21922708	0.000324908	-0.0380257	0.0386755	0.986748	0.998153	13735-1	0.000324908	-0.0380257	0.0386755	0.986748
CKD	Cyclin-dependent kinase 2:Cyclin-A2 complex	P20248| P24941	CDK2| CCNA2	1017| 890	12| 4	56360556| 122737599	0.00031765	-0.0381681	0.0388034	0.987089	0.998153	3357-67	0.00031765	-0.0381681	0.0388034	0.987089
CKD	NKG2-D type II integral membrane protein	P26718	KLRK1	22914	12	10524952	-0.000229962	-0.038381	0.0379211	0.987214	0.998153	3056-11	-0.0226186	-0.06063	0.0153927	0.243408
CKD	NKG2-D type II integral membrane protein	P26718	KLRK1	22914	12	10524952	-0.000229962	-0.038381	0.0379211	0.987214	0.998153	14095-1	0.0221587	-0.016132	0.0604495	0.256602
CKD	Phosphatidylinositol 5-phosphate 4-kinase type-2 alpha	P48426	PIP4K2A	5305	10	22823766	0.000303193	-0.0382654	0.0388718	0.987703	0.998153	12697-30	0.000303193	-0.0382654	0.0388718	0.987703
CKD	Carbonyl reductase [NADPH] 1	P16152	CBR1	873	21	37442285	-0.000297621	-0.0383404	0.0377452	0.987762	0.998153	12381-26	-0.000297621	-0.0383404	0.0377452	0.987762
CKD	NmrA-like family domain-containing protein 1	Q9HBL8	NMRAL1	57407	16	4511690	0.000273044	-0.0379463	0.0384924	0.988825	0.998153	13988-67	0.000273044	-0.0379463	0.0384924	0.988825
CKD	Proteasome subunit alpha type-6	P60900	PSMA6	5687	14	35747811	0.000263012	-0.0382393	0.0387654	0.989314	0.998153	3860-7	0.000263012	-0.0382393	0.0387654	0.989314
CKD	Leukocyte immunoglobulin-like receptor subfamily B member 4	Q8NHJ6	LILRB4	11006	19	55174271	0.00025999	-0.0378501	0.0383701	0.989328	0.998153	6453-70	0.00025999	-0.0378501	0.0383701	0.989328
CKD	C-X-C motif chemokine 10	P02778	CXCL10	3627	4	76942269	-0.000261198	-0.0386681	0.0381457	0.989362	0.998153	4141-79	-0.000261198	-0.0386681	0.0381457	0.989362
CKD	Thiamin pyrophosphokinase 1	Q9H3S4	TPK1	27010	7	144149034	-0.000255451	-0.0387856	0.0382747	0.989629	0.998153	12018-84	-0.000255451	-0.0387856	0.0382747	0.989629
CKD	C-1-tetrahydrofolate synthase, cytoplasmic	P11586	MTHFD1	4522	14	64854754	0.000250507	-0.0380684	0.0385694	0.989774	0.998153	12575-30	0.000250507	-0.0380684	0.0385694	0.989774
CKD	Sodium/potassium-transporting ATPase subunit beta-1	P05026	ATP1B1	481	1	169075947	0.000245654	-0.0375299	0.0380212	0.989828	0.998153	13392-13	0.000245654	-0.0375299	0.0380212	0.989828
CKD	Junctional adhesion molecule B	P57087	JAM2	58494	21	27011594	-0.000246107	-0.0381574	0.0376651	0.989845	0.998153	2997-8	-0.000246107	-0.0381574	0.0376651	0.989845
CKD	Immunoglobulin superfamily member 11	Q5DX21	IGSF11	152404	3	118619477	-0.000194081	-0.0385098	0.0381217	0.99007	0.998153	9279-7	-0.0194153	-0.057633	0.0188024	0.319285
CKD	Immunoglobulin superfamily member 11	Q5DX21	IGSF11	152404	3	118619477	-0.000194081	-0.0385098	0.0381217	0.99007	0.998153	10700-10	0.0190271	-0.0193867	0.057441	0.33153
CKD	SH3 domain-binding glutamic acid-rich-like protein	O75368	SH3BGRL	6451	X	80457303	0.000241339	-0.038046	0.0385287	0.99014	0.998153	12693-2	0.000241339	-0.038046	0.0385287	0.99014
CKD	Interleukin-17A	Q16552	IL17A	3605	6	52051185	0.000203808	-0.0380561	0.0384637	0.990263	0.998153	9170-24	-0.017557	-0.0559956	0.0208816	0.370551
CKD	Interleukin-17A	Q16552	IL17A	3605	6	52051185	0.000203808	-0.0380561	0.0384637	0.990263	0.998153	13718-1	0.0149555	-0.023285	0.0531961	0.443244
CKD	Interleukin-17A	Q16552	IL17A	3605	6	52051185	0.000203808	-0.0380561	0.0384637	0.990263	0.998153	3498-53	0.00321286	-0.0348877	0.0413134	0.868687
CKD	Retinoschisin	O15537	RS1	6247	X	18657808	-0.000236734	-0.038381	0.0379075	0.990292	0.998153	6497-10	-0.000236734	-0.038381	0.0379075	0.990292
CKD	Osteoclast-associated immunoglobulin-like receptor	Q8IYS5	OSCAR	126014	19	54597933	-0.000227257	-0.0385977	0.0381432	0.990735	0.998153	7116-31	-0.000227257	-0.0385977	0.0381432	0.990735
CKD	Thrombospondin type-1 domain-containing protein 1	Q9NS62	THSD1	55901	13	52934506	-0.000222385	-0.038495	0.0380502	0.990911	0.998153	5621-64	-0.000222385	-0.038495	0.0380502	0.990911
CKD	Tenascin-R	Q92752	TNR	7143	1	175291935	-0.000218066	-0.0385574	0.0381213	0.991103	0.998153	11302-237	-0.000218066	-0.0385574	0.0381213	0.991103
CKD	Pleckstrin	P08567	PLEK	5341	2	68592322	-0.000210933	-0.0386264	0.0382045	0.991411	0.998153	7875-86	-0.000210933	-0.0386264	0.0382045	0.991411
CKD	Ubiquitin-like modifier-activating enzyme ATG7	O95352	ATG7	10533	3	11314010	-0.000211423	-0.038787	0.0383641	0.991427	0.998153	12627-97	-0.000211423	-0.038787	0.0383641	0.991427
CKD	14-3-3 protein sigma	P31947	SFN	2810	1	27189633	-0.000202368	-0.0383633	0.0379586	0.991705	0.998153	4829-43	-0.000202368	-0.0383633	0.0379586	0.991705
CKD	Liprin-alpha-1	Q13136	PPFIA1	8500	11	70116806	0.000194612	-0.0379991	0.0383884	0.992029	0.998153	13975-56	0.000194612	-0.0379991	0.0383884	0.992029
CKD	Myeloblastin	P24158	PRTN3	5657	19	840985	0.000192738	-0.0381531	0.0385386	0.992056	0.998153	13720-95	0.00170087	-0.0365942	0.039996	0.930609
CKD	Myeloblastin	P24158	PRTN3	5657	19	840985	0.000192738	-0.0381531	0.0385386	0.992056	0.998153	3514-49	-0.00131539	-0.039712	0.0370812	0.94645
CKD	VPS10 domain-containing receptor SorCS2	Q96PQ0	SORCS2	57537	4	7194374	-0.000180338	-0.0382755	0.0379148	0.992595	0.998301	4569-52	-0.000180338	-0.0382755	0.0379148	0.992595
CKD	A disintegrin and metalloproteinase with thrombospondin motifs 15	Q8TE58	ADAMTS15	170689	11	130318869	-0.000176448	-0.0384244	0.0380715	0.992784	0.998301	4533-76	-0.000176448	-0.0384244	0.0380715	0.992784
CKD	Mitogen-activated protein kinase 12	P53778	MAPK12	6300	22	50691331	0.000160324	-0.0384314	0.038752	0.993501	0.99873	5005-4	0.000160324	-0.0384314	0.038752	0.993501
CKD	Leucine-rich repeat transmembrane neuronal protein 3	Q86VH5	LRRTM3	347731	10	68685792	-0.000124544	-0.0383614	0.0381123	0.994905	0.999271	4453-83	-0.000124544	-0.0383614	0.0381123	0.994905
CKD	Interleukin-27	Q8NEV9| Q14213	IL27| EBI3	246778| 10148	16| 19	28510683| 4229540	0.000104128	-0.0382327	0.0384409	0.995751	0.999271	2829-19	0.000104128	-0.0382327	0.0384409	0.995751
CKD	Retinoblastoma-binding protein 5	Q15291	RBBP5	5929	1	205055270	-9.53597e-05	-0.0382545	0.0380638	0.996091	0.999271	13631-1	-9.53597e-05	-0.0382545	0.0380638	0.996091
CKD	C-C motif chemokine 3-like 1	P16619	CCL3L1| CCL3L3	6349| 414062	17| 17	34623842| 34522268	8.61108e-05	-0.0382583	0.0384306	0.996487	0.999271	2783-18	8.61108e-05	-0.0382583	0.0384306	0.996487
CKD	Peptidyl-prolyl cis-trans isomerase FKBP2	P26885	FKBP2	2286	11	64008413	-8.26783e-05	-0.0382956	0.0381303	0.996615	0.999271	9339-204	-8.26783e-05	-0.0382956	0.0381303	0.996615
CKD	Acid sphingomyelinase-like phosphodiesterase 3a	Q92484	SMPDL3A	10924	6	123109601	-0.000117824	-0.0384798	0.0382442	0.996616	0.999271	14086-11	-0.0102332	-0.0487273	0.028261	0.60224
CKD	Acid sphingomyelinase-like phosphodiesterase 3a	Q92484	SMPDL3A	10924	6	123109601	-0.000117824	-0.0384798	0.0382442	0.996616	0.999271	4771-10	0.00999751	-0.0282324	0.0482274	0.608162
CKD	Proactivator polypeptide-like 1	Q6NUJ1	PSAPL1	768239	4	7432021	7.5013e-05	-0.0382387	0.0383888	0.996937	0.999271	8814-33	7.5013e-05	-0.0382387	0.0383888	0.996937
CKD	Ig gamma-4, Kappa	P01861	IGHG4	3503	14	106090813	7.28819e-05	-0.0382079	0.0383536	0.997022	0.999271	13231-90	7.28819e-05	-0.0382079	0.0383536	0.997022
CKD	14-3-3 protein zeta/delta	P63104	YWHAZ	7534	8	101930804	6.32437e-05	-0.0383684	0.0384949	0.997426	0.999271	5858-6	6.32437e-05	-0.0383684	0.0384949	0.997426
CKD	Platelet glycoprotein Ib alpha chain	P07359	GP1BA	2811	17	4835312	-6.01048e-05	-0.0382059	0.0380857	0.997535	0.999271	4990-87	-6.01048e-05	-0.0382059	0.0380857	0.997535
CKD	Rho-related GTP-binding protein Rho6	Q92730	RND1	27289	12	49250916	5.89367e-05	-0.0384009	0.0385187	0.997603	0.999271	13574-50	5.89367e-05	-0.0384009	0.0385187	0.997603
CKD	Ubiquitin thioesterase OTUB2	Q96DC9	OTUB2	78990	14	94489511	5.12124e-05	-0.0384341	0.0385365	0.997918	0.999271	12493-42	5.12124e-05	-0.0384341	0.0385365	0.997918
CKD	Alpha-1,6-mannosyl-glycoprotein 2-beta-N-acetylglucosaminyltransferase	Q10469	MGAT2	4247	14	50087460	-4.83179e-05	-0.0382841	0.0381874	0.998023	0.999271	6909-40	-4.83179e-05	-0.0382841	0.0381874	0.998023
CKD	Neuregulin-4	Q8WWG1	NRG4	145957	15	76234314	4.64245e-05	-0.0383398	0.0384327	0.998108	0.999271	14139-16	4.64245e-05	-0.0383398	0.0384327	0.998108
CKD	Sulfatase-modifying factor 2	Q8NBJ7	SUMF2	25870	7	56131700	3.71852e-05	-0.0379451	0.0380195	0.998469	0.999341	6069-71	3.71852e-05	-0.0379451	0.0380195	0.998469
CKD	Colipase-like protein 2	Q6UWE3	CLPSL2	389383	6	35744343	-2.41613e-05	-0.0383119	0.0382636	0.999013	0.999594	7767-1	-2.41613e-05	-0.0383119	0.0382636	0.999013
CKD	Sorting nexin-7	Q9UNH6	SNX7	51375	1	99127236	-1.59038e-05	-0.0382483	0.0382165	0.999349	0.999614	14245-195	-1.59038e-05	-0.0382483	0.0382165	0.999349
CKD	Chymotrypsin-C	Q99895	CTRC	11330	1	15764938	-9.50309e-06	-0.0385519	0.0385329	0.999614	0.999614	5626-20	-9.50309e-06	-0.0385519	0.0385329	0.999614
IS	Sex hormone-binding globulin	P04278	SHBG	6462	17	7517382	-0.0760957	-0.110121	-0.04207	1.19811e-05	0.0411911	7909-37	-0.0792863	-0.11329	-0.0452823	5.02561e-06
IS	Sex hormone-binding globulin	P04278	SHBG	6462	17	7517382	-0.0760957	-0.110121	-0.04207	1.19811e-05	0.0411911	4929-55	-0.0729052	-0.106953	-0.0388576	2.76328e-05
IS	Complement factor I	P05156	CFI	3426	4	110661848	0.0712153	0.0369878	0.105443	4.62569e-05	0.0795156	2567-5	0.0712153	0.0369878	0.105443	4.62569e-05
IS	GDNF family receptor alpha-1	P56159	GFRA1	2674	10	117816436	0.065888	0.0318751	0.0999008	0.00014854	0.137065	3314-74	0.065888	0.0318751	0.0999008	0.00014854
IS	Granulins	P28799	GRN	2896	17	42422491	0.0655683	0.0315618	0.0995747	0.000159471	0.137065	4992-49	0.0655683	0.0315618	0.0995747	0.000159471
IS	Complement C5	P01031	C5	727	9	123714613	0.0634214	0.0292751	0.0975676	0.000275237	0.189253	2381-52	0.0634214	0.0292751	0.0975676	0.000275237
IS	Complement C1q tumor necrosis factor-related protein 1	Q9BXJ1	C1QTNF1	114897	17	77019016	0.0605136	0.026254	0.0947731	0.000540865	0.261394	6304-8	0.0605136	0.026254	0.0947731	0.000540865
IS	CMRF35-like molecule 1	Q8TDQ1	CD300LF	146722	17	72690447	0.05983	0.0256103	0.0940496	0.000615638	0.261394	5623-11	0.05983	0.0256103	0.0940496	0.000615638
IS	Transmembrane protein 70, mitochondrial	Q9BUB7	TMEM70	54968	8	74888377	-0.0595399	-0.0939689	-0.0251108	0.000705666	0.261394	8074-32	-0.0595399	-0.0939689	-0.0251108	0.000705666
IS	Tissue factor pathway inhibitor	P10646	TFPI	7035	2	188328957	0.0590729	0.0248647	0.093281	0.00071828	0.261394	3336-50	0.0590729	0.0248647	0.093281	0.00071828
IS	Nutritionally-regulated adipose and cardiac enriched protein homolog	Q8N912	C14orf180	400258	14	105046056	0.0583132	0.0243877	0.0922388	0.000760309	0.261394	13464-8	0.0583132	0.0243877	0.0922388	0.000760309
IS	Glycolipid transfer protein domain-containing protein 2	A6NH11	GLTPD2	388323	17	4691723	0.057524	0.0233035	0.0917445	0.000991968	0.310035	7948-129	0.057524	0.0233035	0.0917445	0.000991968
IS	Ras-related protein Rap-2a	P10114	RAP2A	5911	13	98086475	-0.0570484	-0.0915557	-0.022541	0.00120156	0.344246	9885-41	-0.0570484	-0.0915557	-0.022541	0.00120156
IS	Protein TMEPAI	Q969W9	PMEPA1	56937	20	56223448	-0.0556217	-0.0896797	-0.0215636	0.00137789	0.3644	6936-7	-0.0556217	-0.0896797	-0.0215636	0.00137789
IS	Complement factor H	P08603	CFH	3075	1	196621008	0.0540839	0.020068	0.0880998	0.00184078	0.452043	4159-130	0.0540839	0.020068	0.0880998	0.00184078
IS	Complement factor B	P00751	CFB	629	6	31913721	0.0533955	0.0191733	0.0876176	0.00223794	0.512936	4129-72	0.0533955	0.0191733	0.0876176	0.00223794
IS	Thyroid Stimulating Hormone	P01222| P01215	CGA| TSHB	1081| 7252	6| 1	87795216| 115572445	0.0517864	0.0175961	0.0859766	0.00300262	0.62644	3521-16	0.0517864	0.0175961	0.0859766	0.00300262
IS	Muscle, skeletal receptor tyrosine-protein kinase	O15146	MUSK	4593	9	113430935	0.051437	0.0172135	0.0856605	0.0032335	0.62644	11547-84	0.051437	0.0172135	0.0856605	0.0032335
IS	SWI/SNF-related matrix-associated actin-dependent regulator of chromatin subfamily E member 1-related	Q9P0W2	HMG20B	10362	19	3572936	0.0514782	0.017176	0.0857805	0.00327979	0.62644	11551-16	0.0514782	0.017176	0.0857805	0.00327979
IS	Serine/arginine-rich splicing factor 6	Q13247	SRSF6	6431	20	42086504	0.0509784	0.0167389	0.085218	0.00353374	0.634572	11573-3	0.0509784	0.0167389	0.085218	0.00353374
IS	Fatty acid-binding protein, epidermal	Q01469	FABP5	2171	8	82192718	0.0506217	0.0164616	0.0847818	0.00369152	0.634572	4985-11	0.0506217	0.0164616	0.0847818	0.00369152
IS	Reticulon-4 receptor	Q9BZR6	RTN4R	65078	22	20228938	0.0501616	0.0160591	0.0842641	0.00395309	0.647177	5105-2	0.0501616	0.0160591	0.0842641	0.00395309
IS	Adiponectin	Q15848	ADIPOQ	9370	3	186560463	-0.0493222	-0.0832079	-0.0154364	0.004347	0.676226	3554-24	-0.0493222	-0.0832079	-0.0154364	0.004347
IS	Apolipoprotein E	P02649	APOE	348	19	45409039	0.0489677	0.0149093	0.083026	0.00484714	0.676226	2418-55	0.0489677	0.0149093	0.083026	0.00484714
IS	Trefoil factor 3	Q07654	TFF3	7033	21	43731777	-0.0495533	-0.0840192	-0.0150874	0.00484754	0.676226	4721-54	-0.0497779	-0.0842531	-0.0153027	0.00466948
IS	Trefoil factor 3	Q07654	TFF3	7033	21	43731777	-0.0495533	-0.0840192	-0.0150874	0.00484754	0.676226	8323-163	-0.0493286	-0.0837853	-0.014872	0.00503171
IS	Oncoprotein-induced transcript 3 protein	Q8WWZ8	OIT3	170392	10	74653339	0.0491235	0.0149006	0.0833464	0.00491729	0.676226	6296-36	0.0491235	0.0149006	0.0833464	0.00491729
IS	Alpha-2-antiplasmin	P08697	SERPINF2	5345	17	1646015	0.0486493	0.014431	0.0828676	0.00534192	0.705181	3024-18	0.0486493	0.014431	0.0828676	0.00534192
IS	Coagulation Factor XI	P03951	F11	2160	4	187187099	0.048431	0.0141519	0.0827101	0.00563556	0.705181	2190-55	0.048431	0.0141519	0.0827101	0.00563556
IS	Brevican core protein	Q96GW7	BCAN	63827	1	156611740	-0.0481853	-0.0824448	-0.0139258	0.00585473	0.705181	3461-58	-0.0481853	-0.0824448	-0.0139258	0.00585473
IS	Transmembrane protein 132B	Q14DG7	TMEM132B	114795	12	125811162	-0.0477419	-0.0818909	-0.0135928	0.00615698	0.705181	8890-9	-0.0477419	-0.0818909	-0.0135928	0.00615698
IS	Complement C1s subcomponent	P09871	C1S	716	12	7167819	0.0475836	0.0133871	0.0817801	0.00635115	0.705181	3590-8	0.0636815	0.0296029	0.0977601	0.000252532
IS	Complement C1s subcomponent	P09871	C1S	716	12	7167819	0.0475836	0.0133871	0.0817801	0.00635115	0.705181	8840-61	0.0314856	-0.00282877	0.0658	0.0721011
IS	Interleukin-1 receptor antagonist protein	P18510	IL1RN	3557	2	113868693	0.0477857	0.013417	0.0821545	0.00644363	0.705181	5353-89	0.0477857	0.013417	0.0821545	0.00644363
IS	T-cell surface glycoprotein CD3 epsilon chain	P07766	CD3E	916	11	118175295	0.0475214	0.013266	0.0817769	0.00656364	0.705181	8069-85	0.0475214	0.013266	0.0817769	0.00656364
IS	High mobility group protein 20A	Q9NP66	HMG20A	10363	15	77713018	0.0470698	0.0129211	0.0812185	0.00691697	0.716362	12712-9	0.0470698	0.0129211	0.0812185	0.00691697
IS	Glutamate receptor ionotropic, delta-2	O43424	GRID2	2895	4	93225453	-0.0468085	-0.081005	-0.0126121	0.00731625	0.716362	12758-47	-0.0468085	-0.081005	-0.0126121	0.00731625
IS	Receptor-type tyrosine-protein phosphatase H	Q9HD43	PTPRH	5794	19	55692615	-0.0466079	-0.0806705	-0.0125452	0.00733839	0.716362	11988-24	-0.0466079	-0.0806705	-0.0125452	0.00733839
IS	C5a anaphylatoxin	P01031	C5	727	9	123714613	0.0467603	0.0124921	0.0810284	0.00750118	0.716362	2851-63	0.0467603	0.0124921	0.0810284	0.00750118
IS	Neural cell adhesion molecule L1-like protein	O00533	CHL1	10752	3	238279	-0.0461771	-0.0803349	-0.0120193	0.00807828	0.723823	8958-51	-0.0476627	-0.0818899	-0.0134354	0.0063619
IS	Neural cell adhesion molecule L1-like protein	O00533	CHL1	10752	3	238279	-0.0461771	-0.0803349	-0.0120193	0.00807828	0.723823	3601-54	-0.0446915	-0.0787799	-0.0106032	0.0101981
IS	Growth factor receptor-bound protein 7	Q14451	GRB7	2886	17	37894162	-0.0462356	-0.0804506	-0.0120205	0.00810027	0.723823	11281-6	-0.0462356	-0.0804506	-0.0120205	0.00810027
IS	Fatty acid-binding protein, adipocyte	P15090	FABP4	2167	8	82390732	0.0462343	0.0119607	0.0805078	0.0082109	0.723823	9851-9	0.0462343	0.0119607	0.0805078	0.0082109
IS	Secretogranin-3	Q8WXD2	SCG3	29106	15	51973550	-0.0454141	-0.0795042	-0.0113239	0.0090441	0.73088	7957-2	-0.0454141	-0.0795042	-0.0113239	0.0090441
IS	SHC-transforming protein 4	Q6S5L8	SHC4	399694	15	49115934	0.0456223	0.0113751	0.0798695	0.00904551	0.73088	11692-21	0.0456223	0.0113751	0.0798695	0.00904551
IS	WAP, Kazal, immunoglobulin, Kunitz and NTR domain-containing protein 2	Q8TEU8	WFIKKN2	124857	17	48912011	-0.0456021	-0.0798533	-0.0113509	0.009084	0.73088	13408-23	-0.0458806	-0.0801274	-0.0116338	0.00866169
IS	WAP, Kazal, immunoglobulin, Kunitz and NTR domain-containing protein 2	Q8TEU8	WFIKKN2	124857	17	48912011	-0.0456021	-0.0798533	-0.0113509	0.009084	0.73088	3235-50	-0.0453236	-0.0795791	-0.011068	0.0095246
IS	Limbic system-associated membrane protein	Q13449	LSAMP	4045	3	115521210	-0.0453822	-0.0795191	-0.0112454	0.00918753	0.73088	2999-6	-0.0453822	-0.0795191	-0.0112454	0.00918753
IS	Insulin-like growth factor-binding protein 2	P18065	IGFBP2	3485	2	217498127	-0.0450527	-0.0790246	-0.0110809	0.00935391	0.73088	2570-72	-0.0496391	-0.0835807	-0.0156976	0.00416469
IS	Insulin-like growth factor-binding protein 2	P18065	IGFBP2	3485	2	217498127	-0.0450527	-0.0790246	-0.0110809	0.00935391	0.73088	8469-41	-0.0404663	-0.0744685	-0.00646417	0.0196864
IS	Secretogranin-1	P05060	CHGB	1114	20	5891974	-0.0441833	-0.0780843	-0.0102824	0.0106531	0.813479	8235-48	-0.0441833	-0.0780843	-0.0102824	0.0106531
IS	Myeloperoxidase	P05164	MPO	4353	17	56347217	0.044502	0.0102561	0.0787479	0.0108842	0.813479	2580-83	0.044502	0.0102561	0.0787479	0.0108842
IS	Tryptophan--tRNA ligase, cytoplasmic	P23381	WARS1	7453	14	100800125	0.0441326	0.00994578	0.0783195	0.011418	0.824003	9870-17	0.0441326	0.00994578	0.0783195	0.011418
IS	Neuronal pentraxin-1	Q15818	NPTX1	4884	17	78440633	-0.0440891	-0.0782829	-0.00989522	0.0115163	0.824003	9256-78	-0.0440891	-0.0782829	-0.00989522	0.0115163
IS	Quinone oxidoreductase-like protein 1	O95825	CRYZL1	9946	21	34961647	0.0434966	0.00958595	0.0774072	0.0119537	0.824003	9207-60	0.0434966	0.00958595	0.0774072	0.0119537
IS	Tumor protein p53-inducible protein 11	O14683	TP53I11	9537	11	44907454	0.0434738	0.00952593	0.0774217	0.0120923	0.824003	13022-20	0.0434738	0.00952593	0.0774217	0.0120923
IS	Growth/differentiation factor 2	Q9UK05	GDF2	2658	10	48413092	-0.0427213	-0.0762411	-0.00920143	0.0125072	0.824003	4880-21	-0.0427213	-0.0762411	-0.00920143	0.0125072
IS	Sialic acid-binding Ig-like lectin 7	Q9Y286	SIGLEC7	27036	19	51645558	0.0436585	0.00939074	0.0779262	0.0125394	0.824003	2742-68	0.0436585	0.00939074	0.0779262	0.0125394
IS	RGM domain family member B	Q6NW40	RGMB	285704	5	98104999	-0.0432436	-0.0773834	-0.0091037	0.0130596	0.824003	3331-8	-0.0432436	-0.0773834	-0.0091037	0.0130596
IS	Protein kinase C-binding protein NELL1	Q92832	NELL1	4745	11	20691117	0.0430754	0.00894449	0.0772062	0.013393	0.824003	6544-33	0.0430754	0.00894449	0.0772062	0.013393
IS	Fructose-bisphosphate aldolase A	P04075	ALDOA	226	16	30064411	0.0431951	0.00895603	0.0774342	0.0134291	0.824003	5864-10	0.0431951	0.00895603	0.0774342	0.0134291
IS	Uncharacterized protein C14orf93	Q9H972	C14orf93	60686	14	23456110	0.042435	0.0086355	0.0762345	0.0138829	0.824003	6439-59	0.042435	0.0086355	0.0762345	0.0138829
IS	C-C motif chemokine 21	O00585	CCL21	6366	9	34709002	0.0428476	0.00867685	0.0770184	0.014002	0.824003	2516-57	0.0428476	0.00867685	0.0770184	0.014002
IS	Trypsin-3	P35030	PRSS3	5646	9	33750464	0.0427734	0.00854962	0.0769973	0.0143188	0.824003	3479-71	0.0427734	0.00854962	0.0769973	0.0143188
IS	Protein amnionless	Q9BXJ7	AMN	81693	14	103388993	0.0427252	0.00849196	0.0769585	0.0144559	0.824003	4322-28	0.0427252	0.00849196	0.0769585	0.0144559
IS	Rhophilin-2	Q8IUC4	RHPN2	85415	19	33469498	-0.0426515	-0.0769444	-0.00835863	0.0147984	0.824003	11439-88	-0.0426515	-0.0769444	-0.00835863	0.0147984
IS	Thioredoxin domain-containing protein 11	Q6PKC3	TXNDC11	51061	16	11772939	0.04258	0.00831636	0.0768436	0.0148808	0.824003	9573-108	0.04258	0.00831636	0.0768436	0.0148808
IS	Cell adhesion molecule-related/down-regulated by oncogenes	Q4KMG0	CDON	50937	11	125826713	0.0425813	0.00826323	0.0768993	0.0150371	0.824003	4541-49	0.0425813	0.00826323	0.0768993	0.0150371
IS	IgLON family member 5	A6NGN9	IGLON5	402665	19	51815102	-0.0420363	-0.0760177	-0.00805487	0.0153443	0.824003	6478-2	-0.0420363	-0.0760177	-0.00805487	0.0153443
IS	Lymphotoxin alpha1:beta2	P01374| Q06643	LTA| LTB	4049| 4050	6| 6	31539876| 31548335	0.0422998	0.00809263	0.076507	0.0153824	0.824003	3505-6	0.0422998	0.00809263	0.076507	0.0153824
IS	Superoxide dismutase [Mn], mitochondrial	P04179	SOD2	6648	6	160100148	-0.042391	-0.0767762	-0.00800579	0.0156962	0.824003	5008-51	-0.042391	-0.0767762	-0.00800579	0.0156962
IS	Carboxypeptidase M	P14384	CPM	1368	12	69244955	0.0418028	0.00774629	0.0758593	0.0161554	0.824003	7768-10	0.0418028	0.00774629	0.0758593	0.0161554
IS	Dual specificity protein phosphatase 26	Q9BV47	DUSP26	78986	8	33448848	0.0419415	0.00776465	0.0761183	0.0161782	0.824003	8967-6	0.0419415	0.00776465	0.0761183	0.0161782
IS	Neuronal growth regulator 1	Q7Z3B1	NEGR1	257194	1	71868625	-0.0413165	-0.0753628	-0.00727023	0.017401	0.824003	7050-5	-0.0438555	-0.0779035	-0.00980753	0.0116023
IS	Neuronal growth regulator 1	Q7Z3B1	NEGR1	257194	1	71868625	-0.0413165	-0.0753628	-0.00727023	0.017401	0.824003	13109-82	-0.0387776	-0.0728222	-0.00473293	0.0255995
IS	C-C motif chemokine 28	Q9NRJ3	CCL28	56477	5	43376747	-0.0415962	-0.0759464	-0.00724595	0.0176413	0.824003	2890-59	-0.0415962	-0.0759464	-0.00724595	0.0176413
IS	Protein CYR61	O00622	CCN1	3491	1	86046444	0.0413879	0.00705468	0.0757211	0.0181591	0.824003	6264-9	0.0413879	0.00705468	0.0757211	0.0181591
IS	Epididymis-specific alpha-mannosidase	Q9Y2E5	MAN2B2	23324	4	6576902	-0.0411082	-0.0752384	-0.00697804	0.0182575	0.824003	9251-28	-0.0411082	-0.0752384	-0.00697804	0.0182575
IS	DnaJ homolog subfamily B member 1	P25685	DNAJB1	3337	19	14625581	0.0412832	0.00698694	0.0755794	0.018328	0.824003	3852-19	0.0412832	0.00698694	0.0755794	0.018328
IS	Membrane-associated guanylate kinase, WW and PDZ domain-containing protein 2	Q86UL8	MAGI2	9863	7	77646374	0.040945	0.00685945	0.0750306	0.0185693	0.824003	14066-49	0.040945	0.00685945	0.0750306	0.0185693
IS	Neuronal pentraxin-2	P47972	NPTX2	4885	7	98246597	0.0407774	0.00676588	0.0747889	0.0187967	0.824003	6521-35	0.0407774	0.00676588	0.0747889	0.0187967
IS	Tumor necrosis factor ligand superfamily member 9	P41273	TNFSF9	8744	19	6531010	0.0407261	0.00661828	0.074834	0.0192856	0.824003	2599-51	0.0407261	0.00661828	0.074834	0.0192856
IS	Probable serine carboxypeptidase CPVL	Q9H3G5	CPVL	54504	7	29035247	0.0405049	0.00655302	0.0744568	0.01939	0.824003	8891-7	0.0405049	0.00655302	0.0744568	0.01939
IS	Hemoglobin subunit theta-1	P09105	HBQ1	3049	16	230333	0.0404578	0.00654526	0.0743704	0.0193905	0.824003	7965-25	0.0404578	0.00654526	0.0743704	0.0193905
IS	Ephrin-A3	P52797	EFNA3	1944	1	155051348	-0.0406387	-0.0747057	-0.00657164	0.0193972	0.824003	14153-8	-0.0531223	-0.0871721	-0.0190724	0.00223983
IS	Ephrin-A3	P52797	EFNA3	1944	1	155051348	-0.0406387	-0.0747057	-0.00657164	0.0193972	0.824003	5759-10	-0.0281551	-0.0622393	0.00592913	0.105409
IS	Urotensin-2 receptor	Q9UKP6	UTS2R	2837	17	80330647	0.0407995	0.00659643	0.0750027	0.0194051	0.824003	13530-5	0.0407995	0.00659643	0.0750027	0.0194051
IS	Protein CEI	Q86SI9	C5orf38	153571	5	2752058	0.0404584	0.00647194	0.0744449	0.0196539	0.824003	6378-2	0.0404584	0.00647194	0.0744449	0.0196539
IS	Calnexin	P27824	CANX	821	5	179125019	0.0407756	0.00631368	0.0752376	0.0204083	0.824003	8834-58	0.0407756	0.00631368	0.0752376	0.0204083
IS	Protein kinase C and casein kinase substrate in neurons protein 3	Q9UKS6	PACSIN3	29763	11	47199073	-0.0406499	-0.0750204	-0.00627929	0.0204629	0.824003	14674-63	-0.0406499	-0.0750204	-0.00627929	0.0204629
IS	T-box transcription factor TBX3	O15119	TBX3	6926	12	115108059	0.0405805	0.00623273	0.0749282	0.0205947	0.824003	13978-122	0.0405805	0.00623273	0.0749282	0.0205947
IS	Insulin-like growth factor-binding protein 1	P08833	IGFBP1	3484	7	45927959	-0.0404044	-0.0746627	-0.00614614	0.0208288	0.824003	13741-36	-0.0438501	-0.0781467	-0.00955362	0.0122301
IS	Insulin-like growth factor-binding protein 1	P08833	IGFBP1	3484	7	45927959	-0.0404044	-0.0746627	-0.00614614	0.0208288	0.824003	2771-35	-0.0369587	-0.0711788	-0.00273866	0.0342843
IS	GSK3-beta interaction protein	Q9P0R6	GSKIP	51527	14	96829789	0.0403903	0.00613535	0.0746452	0.0208478	0.824003	12849-25	0.0403903	0.00613535	0.0746452	0.0208478
IS	Complement C5b-C6 complex	P01031| P13671	C5| C6	727| 729	9| 5	123714613| 41142248	0.0404676	0.00608374	0.0748514	0.0210841	0.824003	4482-66	0.0404676	0.00608374	0.0748514	0.0210841
IS	POU domain, class 2, transcription factor 1	P14859	POU2F1	5451	1	167190066	0.040547	0.00607246	0.0750214	0.0211708	0.824003	11715-1	0.040547	0.00607246	0.0750214	0.0211708
IS	Deoxyribonuclease-1-like 2	Q92874	DNASE1L2	1775	16	2286253	0.0396616	0.00593086	0.0733923	0.0212053	0.824003	6324-11	0.0396616	0.00593086	0.0733923	0.0212053
IS	Decorin	P07585	DCN	1634	12	91539035	0.0399746	0.00580911	0.0741402	0.0218509	0.824003	2666-53	0.0399746	0.00580911	0.0741402	0.0218509
IS	Integrin beta-5	P18084	ITGB5	3693	3	124480795	-0.0397697	-0.0739298	-0.00560957	0.022515	0.824003	7755-37	-0.0397697	-0.0739298	-0.00560957	0.022515
IS	Angiopoietin-like protein 8	Q6UXH0	ANGPTL8	55908	19	11350295	0.0398305	0.00556018	0.0741008	0.0227439	0.824003	7183-102	0.0398305	0.00556018	0.0741008	0.0227439
IS	Nuclear receptor subfamily 1 group D member 2	Q14995	NR1D2	9975	3	23986751	0.0395723	0.0055089	0.0736357	0.0228046	0.824003	12885-42	0.0395723	0.0055089	0.0736357	0.0228046
IS	Tyrosyl-DNA phosphodiesterase 1	Q9NUW8	TDP1	55775	14	90421944	0.0398862	0.00552353	0.0742489	0.0229199	0.824003	10073-22	0.0398862	0.00552353	0.0742489	0.0229199
IS	Complement C3d fragment	P01024	C3	718	19	6677846	0.0387434	0.00535668	0.07213	0.022955	0.824003	5803-24	0.0387434	0.00535668	0.07213	0.022955
IS	Vacuolar protein sorting-associated protein 29	Q9UBQ0	VPS29	51699	12	110929330	-0.0398098	-0.0741327	-0.00548694	0.0230235	0.824003	14318-1	-0.0398098	-0.0741327	-0.00548694	0.0230235
IS	Cystatin-S	P01036	CST4	1472	20	23666277	-0.0395439	-0.0737387	-0.00534918	0.0233902	0.824003	14076-74	-0.0626991	-0.0968516	-0.0285467	0.000323677
IS	Cystatin-S	P01036	CST4	1472	20	23666277	-0.0395439	-0.0737387	-0.00534918	0.0233902	0.824003	3802-50	-0.0163887	-0.0506258	0.0178484	0.348025
IS	Inhibin beta C chain	P55103	INHBC	3626	12	57828543	0.0392447	0.00527752	0.073212	0.0235588	0.824003	6408-2	0.0392447	0.00527752	0.073212	0.0235588
IS	COMM domain-containing protein 1	Q8N668	COMMD1	150684	2	62115904	-0.0394713	-0.0736384	-0.0053043	0.0235738	0.824003	12509-115	-0.0394713	-0.0736384	-0.0053043	0.0235738
IS	Casein kinase I isoform delta	P48730	CSNK1D	1453	17	80197523	0.0393448	0.00524966	0.07344	0.0237278	0.824003	11289-31	0.0393448	0.00524966	0.07344	0.0237278
IS	Receptor-type tyrosine-protein phosphatase U	Q92729	PTPRU	10076	1	29563028	0.0391606	0.00506379	0.0732575	0.024397	0.838769	8337-65	0.0391606	0.00506379	0.0732575	0.024397
IS	Ornithine decarboxylase antizyme 1	P54368	OAZ1	4946	19	2269520	0.039389	0.00501889	0.073759	0.0247073	0.841027	9893-27	0.039389	0.00501889	0.073759	0.0247073
IS	Ephrin type-A receptor 10	Q5JZY3	EPHA10	284656	1	38181646	-0.0389604	-0.0730373	-0.00488343	0.0250504	0.844346	5076-53	-0.0389604	-0.0730373	-0.00488343	0.0250504
IS	Calcium uptake protein 3, mitochondrial	Q86XE3	MICU3	286097	8	16884747	0.0392568	0.00481726	0.0736963	0.0254891	0.84903	6912-6	0.0392568	0.00481726	0.0736963	0.0254891
IS	Dorsal root ganglia homeobox protein	A6NNA5	DRGX	644168	10	50574161	-0.0389484	-0.0731625	-0.00473435	0.0256833	0.84903	8034-6	-0.0389484	-0.0731625	-0.00473435	0.0256833
IS	Carbohydrate sulfotransferase 1	O43916	CHST1	8534	11	45669239	0.038595	0.00437922	0.0728107	0.0270615	0.87853	7803-4	0.038595	0.00437922	0.0728107	0.0270615
IS	Leucine-rich repeat, immunoglobulin-like domain and transmembrane domain-containing protein 2	A6NDA9	LRIT2	340745	10	85980241	0.0384319	0.00435088	0.072513	0.0271058	0.87853	11716-28	0.0384319	0.00435088	0.072513	0.0271058
IS	Asialoglycoprotein receptor 2	P07307	ASGR2	433	17	7004641	0.0385406	0.00427166	0.0728095	0.0275177	0.87853	9474-22	0.0385406	0.00427166	0.0728095	0.0275177
IS	Protein NOV homolog	P48745	CCN3	4856	8	120428552	0.0384205	0.0042407	0.0726003	0.0275978	0.87853	2737-22	0.0384205	0.0042407	0.0726003	0.0275978
IS	Semaphorin-4D	Q92854	SEMA4D	10507	9	91975706	0.0381868	0.00404351	0.07233	0.0283862	0.887957	5737-61	0.0381868	0.00404351	0.07233	0.0283862
IS	Trypsin-1	P07477	PRSS1	5644	7	142457319	-0.0382189	-0.0723961	-0.00404167	0.0284105	0.887957	3049-61	-0.0382189	-0.0723961	-0.00404167	0.0284105
IS	Mannose-binding protein C	P11226	MBL2	4153	10	54525140	-0.0381016	-0.0722644	-0.0039389	0.0288319	0.893008	3000-66	-0.0381016	-0.0722644	-0.0039389	0.0288319
IS	Stromelysin-1	P08254	MMP3	4314	11	102706528	0.0381332	0.00378697	0.0724794	0.029562	0.897832	2788-55	0.0381332	0.00378697	0.0724794	0.029562
IS	Protein-tyrosine sulfotransferase 2	O60704	TPST2	8459	22	26921714	0.0379342	0.00376133	0.0721071	0.02959	0.897832	8024-64	0.0379342	0.00376133	0.0721071	0.02959
IS	Serine protease inhibitor Kazal-type 9	Q5DT21	SPINK9	643394	5	147715122	0.0377359	0.00349354	0.0719783	0.0307895	0.897832	8042-88	0.0377359	0.00349354	0.0719783	0.0307895
IS	Hemoglobin subunit zeta	P02008	HBZ	3050	16	192921	0.0375355	0.00347376	0.0715973	0.0307955	0.897832	6919-3	0.0375355	0.00347376	0.0715973	0.0307955
IS	Polypeptide N-acetylgalactosaminyltransferase 2	Q10471	GALNT2	2590	1	230202956	0.0378059	0.00347156	0.0721403	0.0309283	0.897832	5764-4	0.0378059	0.00347156	0.0721403	0.0309283
IS	Ribonuclease pancreatic	P07998	RNASE1	6035	14	21269515	0.0375129	0.0032353	0.0717905	0.031967	0.897832	7211-2	0.0375129	0.0032353	0.0717905	0.031967
IS	Calcium-binding protein 8	Q9BXU9	CALN1	83698	7	71244476	-0.0374526	-0.0716823	-0.00322286	0.0320032	0.897832	10933-107	-0.0374526	-0.0716823	-0.00322286	0.0320032
IS	Prokineticin-1	P58294	PROK1	84432	1	110993788	0.0373723	0.00321086	0.0715337	0.0320288	0.897832	2247-20	0.0373723	0.00321086	0.0715337	0.0320288
IS	Alpha-taxilin	P40222	TXLNA	200081	1	32645293	0.0375393	0.00318365	0.071895	0.032237	0.897832	9065-28	0.0375393	0.00318365	0.071895	0.032237
IS	Tyrosine-protein kinase Yes	P07947	YES1	7525	18	721592	0.0373287	0.00316194	0.0714955	0.0322564	0.897832	2878-66	0.0373287	0.00316194	0.0714955	0.0322564
IS	Insulin-like 3	P51460	INSL3	3640	19	17927322	-0.0374024	-0.0716539	-0.00315089	0.0323436	0.897832	5723-4	-0.0374024	-0.0716539	-0.00315089	0.0323436
IS	Coiled-coil domain-containing protein 126	Q96EE4	CCDC126	90693	7	23636998	-0.0373695	-0.071623	-0.00311598	0.032506	0.897832	6388-21	-0.0373695	-0.071623	-0.00311598	0.032506
IS	Follicle stimulating hormone	P01225| P01215	CGA| FSHB	1081| 2488	6| 11	87795216| 30252563	0.0375482	0.00310413	0.0719922	0.0326409	0.897832	3032-11	0.0375482	0.00310413	0.0719922	0.0326409
IS	C-C motif chemokine 19	Q99731	CCL19	6363	9	34689567	0.0372067	0.00307535	0.0713381	0.0326437	0.897832	4922-13	0.0372067	0.00307535	0.0713381	0.0326437
IS	26S proteasome non-ATPase regulatory subunit 4	P55036	PSMD4	5710	1	151227176	-0.037132	-0.0712629	-0.00300112	0.032992	0.899833	13568-30	-0.037132	-0.0712629	-0.00300112	0.032992
IS	E3 SUMO-protein ligase PIAS4	Q8N2W9	PIAS4	51588	19	4007749	0.037097	0.0028941	0.0713	0.033529	0.899833	10342-55	0.037097	0.0028941	0.0713	0.033529
IS	GTPase KRas	P01116	KRAS	3845	12	25358180	0.0371141	0.00283732	0.0713909	0.0338302	0.899833	5193-51	0.0371141	0.00283732	0.0713909	0.0338302
IS	BolA-like protein 2	Q9H3K6	BOLA2	552900	16	29452601	0.0364823	0.00274526	0.0702193	0.0340618	0.899833	8404-102	0.0364823	0.00274526	0.0702193	0.0340618
IS	Monocarboxylate transporter 4	O15427	SLC16A3	9123	17	80186282	0.036959	0.00272541	0.0711926	0.034354	0.899833	9049-2	0.036959	0.00272541	0.0711926	0.034354
IS	ADAMTS-like protein 2	Q86TH1	ADAMTSL2	9719	9	136397286	0.03696	0.00268385	0.0712362	0.0345731	0.899833	6379-62	0.03696	0.00268385	0.0712362	0.0345731
IS	Pigment epithelium-derived factor	P36955	SERPINF1	5176	17	1665259	0.0369188	0.00265713	0.0711805	0.0346754	0.899833	9211-19	0.0438841	0.00965236	0.0781158	0.012001
IS	Pigment epithelium-derived factor	P36955	SERPINF1	5176	17	1665259	0.0369188	0.00265713	0.0711805	0.0346754	0.899833	7735-17	0.0299535	-0.00433809	0.0642452	0.0868703
IS	Nucleobindin-1	Q02818	NUCB1	4924	19	49403307	0.0366854	0.0026193	0.0707515	0.0348103	0.899833	10451-11	0.0366854	0.0026193	0.0707515	0.0348103
IS	Fumarylacetoacetase	P16930	FAH	2184	15	80445233	0.0366618	0.00252639	0.0707972	0.0352981	0.90251	11424-4	0.0366618	0.00252639	0.0707972	0.0352981
IS	PILR alpha-associated neural protein	Q8IYJ0	PIANP	196500	12	6802957	-0.0365066	-0.0705816	-0.00243168	0.0357049	0.90251	9599-6	-0.048704	-0.0827407	-0.0146672	0.00505284
IS	PILR alpha-associated neural protein	Q8IYJ0	PIANP	196500	12	6802957	-0.0365066	-0.0705816	-0.00243168	0.0357049	0.90251	14114-18	-0.0243093	-0.0584225	0.00980388	0.162444
IS	CD48 antigen	P09326	CD48	962	1	160648536	-0.0364742	-0.0705996	-0.00234873	0.0361916	0.90251	3292-75	-0.0364742	-0.0705996	-0.00234873	0.0361916
IS	Multiple PDZ domain protein	O75970	MPDZ	8777	9	13105700	0.0365087	0.00231218	0.0707053	0.0364032	0.90251	14036-116	0.0365087	0.00231218	0.0707053	0.0364032
IS	Plasma kallikrein	P03952	KLKB1	3818	4	187148502	0.0364675	0.00227644	0.0706586	0.0365847	0.90251	4152-58	0.0364675	0.00227644	0.0706586	0.0365847
IS	CREB-binding protein	Q92793	CREBBP	1387	16	3775055	0.0363844	0.00216547	0.0706033	0.0371682	0.90251	13614-6	0.0363844	0.00216547	0.0706033	0.0371682
IS	Gamma-glutamyl hydrolase	Q92820	GGH	8836	8	63927638	0.0363853	0.0021171	0.0706535	0.0374368	0.90251	9370-69	0.0363853	0.0021171	0.0706535	0.0374368
IS	Lysosomal Pro-X carboxypeptidase	P42785	PRCP	5547	11	82535409	0.0356703	0.00203047	0.0693101	0.0376923	0.90251	5722-78	0.0356703	0.00203047	0.0693101	0.0376923
IS	Glycylpeptide N-tetradecanoyltransferase 1	P30419	NMT1	4836	17	43138322	0.0361893	0.00202877	0.0703499	0.0378675	0.90251	5196-7	0.0361893	0.00202877	0.0703499	0.0378675
IS	Interleukin-4	P05112	IL4	3565	5	132009678	0.0363314	0.00202987	0.070633	0.037906	0.90251	2906-55	0.0363314	0.00202987	0.070633	0.037906
IS	Beta-galactosidase	P16278	GLB1	2720	3	33038100	0.036016	0.00195942	0.0700726	0.0382046	0.90251	10554-23	0.036016	0.00195942	0.0700726	0.0382046
IS	Dihydropyrimidinase-related protein 5	Q9BPU6	DPYSL5	56896	2	27070969	0.036093	0.00193647	0.0702495	0.0383581	0.90251	12683-156	0.036093	0.00193647	0.0702495	0.0383581
IS	Polypeptide N-acetylgalactosaminyltransferase 3	Q14435	GALNT3	2591	2	166604313	0.0362418	0.00191668	0.070567	0.0385149	0.90251	6593-5	0.0362418	0.00191668	0.070567	0.0385149
IS	N-terminal Xaa-Pro-Lys N-methyltransferase 1	Q9BV86	NTMT1	28989	9	132371036	-0.0360983	-0.0703006	-0.00189603	0.038589	0.90251	12454-105	-0.0360983	-0.0703006	-0.00189603	0.038589
IS	Ceramide synthase 5	Q8N5B7	CERS5	91012	12	50523581	0.0358502	0.00164828	0.0700521	0.0399412	0.913944	13494-6	0.0358502	0.00164828	0.0700521	0.0399412
IS	Erythropoietin receptor	P19235	EPOR	2057	19	11487881	0.0360369	0.00161843	0.0704554	0.0401634	0.913944	2715-25	0.0360369	0.00161843	0.0704554	0.0401634
IS	Coagulation Factor X	P00742	F10	2159	13	113777113	0.0360111	0.00155743	0.0704648	0.0405108	0.913944	4878-3	0.0360111	0.00155743	0.0704648	0.0405108
IS	Glycerol-3-phosphate dehydrogenase [NAD(+)], cytoplasmic	P21695	GPD1	2819	12	50497602	0.0357284	0.00152002	0.0699368	0.0406469	0.913944	13697-51	0.03674	0.00259784	0.0708821	0.0349453
IS	Glycerol-3-phosphate dehydrogenase [NAD(+)], cytoplasmic	P21695	GPD1	2819	12	50497602	0.0357284	0.00152002	0.0699368	0.0406469	0.913944	11081-1	0.0347168	0.00044221	0.0689914	0.0471183
IS	Sialoadhesin	Q9BZZ2	SIGLEC1	6614	20	3667617	0.0357245	0.00143496	0.0700139	0.0411583	0.913944	4464-10	0.0357245	0.00143496	0.0700139	0.0411583
IS	Interferon lambda-3	Q8IZI9	IFNL3	282617	19	39734272	0.0356617	0.00141735	0.0699061	0.0412477	0.913944	5713-9	0.0356617	0.00141735	0.0699061	0.0412477
IS	Cytoplasmic tyrosine-protein kinase BMX	P51813	BMX	660	X	15482356	0.0354753	0.00139356	0.069557	0.0413452	0.913944	3414-40	0.0354753	0.00139356	0.069557	0.0413452
IS	DNA repair protein XRCC4	Q13426	XRCC4	7518	5	82373317	0.0358457	0.00140729	0.0702842	0.04135	0.913944	9886-28	0.0358457	0.00140729	0.0702842	0.04135
IS	Sodium/iodide cotransporter	Q92911	SLC5A5	6528	19	17982641	-0.0356801	-0.0699797	-0.00138048	0.0414704	0.913944	12826-5	-0.0356801	-0.0699797	-0.00138048	0.0414704
IS	Dihydrolipoyl dehydrogenase, mitochondrial	P09622	DLD	1738	7	107531586	0.0353518	0.00120226	0.0695013	0.0424664	0.927824	10025-1	0.0353518	0.00120226	0.0695013	0.0424664
IS	Angiogenin	P03950	ANG	283	14	21152336	0.0354659	0.00117737	0.0697544	0.04264	0.927824	4874-3	0.0354659	0.00117737	0.0697544	0.04264
IS	Signal-transducing adaptor protein 1	Q9ULZ2	STAP1	26228	4	68424415	0.0352278	0.00103651	0.0694191	0.0434517	0.932087	12510-3	0.0352278	0.00103651	0.0694191	0.0434517
IS	Lysozyme C	P61626	LYZ	4069	12	69742134	-0.0350711	-0.0691816	-0.000960519	0.0438922	0.932087	4920-10	-0.0350711	-0.0691816	-0.000960519	0.0438922
IS	Zinc finger protein 329	Q86UD4	ZNF329	79673	19	58637695	0.0351192	0.000952451	0.069286	0.0439502	0.932087	12803-9	0.0351192	0.000952451	0.069286	0.0439502
IS	39S ribosomal protein L33, mitochondrial	O75394	MRPL33	9553	2	27994584	-0.0349298	-0.0689126	-0.00094709	0.0439516	0.932087	13453-2	-0.0349298	-0.0689126	-0.00094709	0.0439516
IS	Endothelial cell-selective adhesion molecule	Q96AP7	ESAM	90952	11	124623019	-0.0353004	-0.0697025	-0.000898266	0.0442993	0.932087	7841-84	-0.0369144	-0.0712641	-0.00256475	0.0351865
IS	Endothelial cell-selective adhesion molecule	Q96AP7	ESAM	90952	11	124623019	-0.0353004	-0.0697025	-0.000898266	0.0442993	0.932087	2981-9	-0.0336864	-0.0681409	0.000768222	0.0553282
IS	Mast/stem cell growth factor receptor Kit	P10721	KIT	3815	4	55524095	-0.0350192	-0.0693582	-0.000680324	0.0456332	0.932087	2475-1	-0.0350192	-0.0693582	-0.000680324	0.0456332
IS	Neuronal cell adhesion molecule	Q92823	NRCAM	4897	7	107788071	-0.0349731	-0.0692727	-0.000673394	0.0456713	0.932087	5109-24	-0.0349731	-0.0692727	-0.000673394	0.0456713
IS	CD83 antigen	Q01151	CD83	9308	6	14117487	-0.035081	-0.0694878	-0.000674208	0.0456792	0.932087	5065-8	-0.035081	-0.0694878	-0.000674208	0.0456792
IS	Apolipoprotein F	Q13790	APOF	319	12	56754355	-0.0347031	-0.0687562	-0.000649993	0.0457871	0.932087	12370-30	-0.0347031	-0.0687562	-0.000649993	0.0457871
IS	Integrin alpha-L	P20701	ITGAL	3683	16	30483983	-0.0348815	-0.0691467	-0.000616314	0.0460217	0.932087	11617-1	-0.0348815	-0.0691467	-0.000616314	0.0460217
IS	E3 ubiquitin-protein ligase ZFP91	Q96JP5	ZFP91	80829	11	58346587	0.0350617	0.000612884	0.0695105	0.0460634	0.932087	13651-54	0.0350617	0.000612884	0.0695105	0.0460634
IS	Syntaxin-1A	Q16623	STX1A	6804	7	73113535	0.03469	0.000602341	0.0687776	0.0460892	0.932087	3766-51	0.03469	0.000602341	0.0687776	0.0460892
IS	Microfibrillar-associated protein 5	Q13361	MFAP5	8076	12	8798540	0.034756	0.000535403	0.0689765	0.0465238	0.932722	6440-31	0.034756	0.000535403	0.0689765	0.0465238
IS	Heparan-sulfate 6-O-sulfotransferase 2	Q96MM7	HS6ST2	90161	X	131760038	-0.0347392	-0.068965	-0.000513375	0.0466632	0.932722	13524-25	-0.0347392	-0.068965	-0.000513375	0.0466632
IS	Disintegrin and metalloproteinase domain-containing protein 11	O75078	ADAM11	4185	17	42836405	0.0345167	0.000422663	0.0686107	0.0472284	0.936997	6586-19	0.0345167	0.000422663	0.0686107	0.0472284
IS	Antithrombin-III	P01008	SERPINC1	462	1	173872938	0.0346696	0.000378679	0.0689606	0.0475247	0.936997	3344-60	0.0346696	0.000378679	0.0689606	0.0475247
IS	Thrombopoietin Receptor	P40238	MPL	4352	1	43803475	0.0344671	0.00032175	0.0686124	0.0478812	0.936997	3473-78	0.0344671	0.00032175	0.0686124	0.0478812
IS	Glial cell line-derived neurotrophic factor	P39905	GDNF	2668	5	37812779	0.0343646	7.78176e-05	0.0686514	0.0494826	0.936997	5822-22	0.0343646	7.78176e-05	0.0686514	0.0494826
IS	Creatine kinase M-type	P06732	CKM	1158	19	45809671	0.0341184	3.83489e-05	0.0681984	0.0497429	0.936997	2670-67	0.0341184	3.83489e-05	0.0681984	0.0497429
IS	Serine/threonine-protein phosphatase 2A regulatory subunit B'' subunit alpha	Q06190	PPP2R3A	5523	3	135684515	0.0341488	-6.90335e-05	0.0683667	0.0504637	0.936997	13665-35	0.0341488	-6.90335e-05	0.0683667	0.0504637
IS	Protocadherin beta-10	Q9UN67	PCDHB10	56126	5	140571952	0.0339341	-0.000153275	0.0680214	0.0510384	0.936997	9963-19	0.0339341	-0.000153275	0.0680214	0.0510384
IS	Thioredoxin domain-containing protein 5	Q8NBS9	TXNDC5	81567	6	7881483	-0.0339189	-0.0681193	0.000281563	0.051915	0.936997	11212-7	-0.0339189	-0.0681193	0.000281563	0.051915
IS	Disintegrin and metalloproteinase domain-containing protein 19	Q9H013	ADAM19	8728	5	156822071	0.0339769	-0.000285944	0.0682398	0.0519417	0.936997	8948-13	0.0339769	-0.000285944	0.0682398	0.0519417
IS	Receptor tyrosine-protein kinase erbB-2	P04626	ERBB2	2064	17	37844167	0.0337461	-0.000303623	0.0677958	0.0520769	0.936997	2616-23	0.0337461	-0.000303623	0.0677958	0.0520769
IS	E3 ubiquitin-protein ligase RBBP6	Q7Z6E9	RBBP6	5930	16	24550866	-0.0338678	-0.0680594	0.000323781	0.0522079	0.936997	9887-40	-0.0338678	-0.0680594	0.000323781	0.0522079
IS	Rho GTPase-activating protein 30	Q7Z6I6	ARHGAP30	257106	1	161016731	0.0337968	-0.000331286	0.0679248	0.0522643	0.936997	12807-89	0.0337968	-0.000331286	0.0679248	0.0522643
IS	Fibroblast growth factor 17	O60258	FGF17	8822	8	21900264	0.0338582	-0.000363102	0.0680795	0.0524793	0.936997	3494-71	0.0338582	-0.000363102	0.0680795	0.0524793
IS	Tax1-binding protein 1	Q86VP1	TAX1BP1	8887	7	27778992	0.0335918	-0.000397311	0.067581	0.0527371	0.936997	12721-4	0.0335918	-0.000397311	0.067581	0.0527371
IS	Advanced glycosylation end product-specific receptor, soluble	Q15109	AGER	177	6	32148745	-0.033934	-0.0683313	0.000463377	0.0531652	0.936997	4125-52	-0.033934	-0.0683313	0.000463377	0.0531652
IS	Cyclin-dependent kinase 1:G2/mitotic-specific cyclin-B1 complex	P14635| P06493	CDK1| CCNB1	983| 891	10| 5	62538089| 68462837	0.0337339	-0.000467943	0.0679357	0.0532159	0.936997	3422-4	0.0337339	-0.000467943	0.0679357	0.0532159
IS	Vesicle-associated membrane protein-associated protein B/C	O95292	VAPB	9217	20	56964175	0.0338023	-0.000472769	0.0680774	0.0532429	0.936997	7181-17	0.0338023	-0.000472769	0.0680774	0.0532429
IS	ADP-ribose pyrophosphatase, mitochondrial	Q9BW91	NUDT9	53343	4	88343728	0.0337741	-0.000532324	0.0680805	0.0536601	0.936997	9482-110	0.0337741	-0.000532324	0.0680805	0.0536601
IS	Beta-defensin 103	P81534	DEFB103A	414325	8	7738726	0.0336913	-0.000544636	0.0679273	0.0537553	0.936997	5679-16	0.0336913	-0.000544636	0.0679273	0.0537553
IS	Rap1 GTPase-activating protein 1	P47736	RAP1GAP	5909	1	21922708	0.033718	-0.000556105	0.067992	0.0538324	0.936997	13735-1	0.033718	-0.000556105	0.067992	0.0538324
IS	Interleukin-3	P08700	IL3	3562	5	131396347	0.0336088	-0.000583384	0.067801	0.0540365	0.936997	4717-55	0.0336088	-0.000583384	0.067801	0.0540365
IS	C-type lectin domain family 2 member L	P0C7M8	CLEC2L	154790	7	139208674	0.0336462	-0.000592138	0.0678846	0.0540934	0.936997	8242-9	0.0336462	-0.000592138	0.0678846	0.0540934
IS	Receptor-type tyrosine-protein phosphatase delta	P23468	PTPRD	5789	9	8314246	-0.0333878	-0.067454	0.000678339	0.0547368	0.936997	9296-15	-0.0333878	-0.067454	0.000678339	0.0547368
IS	Semaphorin-5A	Q13591	SEMA5A	9037	5	9035138	0.0334698	-0.000718649	0.0676583	0.0550109	0.936997	13132-14	0.0334698	-0.000718649	0.0676583	0.0550109
IS	Osteocrin	P61366	OSTN	344901	3	190917039	0.033531	-0.000720151	0.0677821	0.0550123	0.936997	7265-32	0.033531	-0.000720151	0.0677821	0.0550123
IS	Ecto-ADP-ribosyltransferase 3	Q13508	ART3	419	4	76932333	-0.0334019	-0.0675649	0.000760972	0.0553102	0.936997	7970-315	-0.0362915	-0.0704315	-0.0021515	0.0372151
IS	Ecto-ADP-ribosyltransferase 3	Q13508	ART3	419	4	76932333	-0.0334019	-0.0675649	0.000760972	0.0553102	0.936997	10970-3	-0.0305124	-0.0646982	0.00367344	0.0802104
IS	Ecto-NOX disulfide-thiol exchanger 2	Q16206	ENOX2	10495	X	129757355	0.0334835	-0.000773933	0.0677409	0.0554018	0.936997	13422-66	0.0334835	-0.000773933	0.0677409	0.0554018
IS	Beta-1,4-galactosyltransferase 2	O60909	B4GALT2	8704	1	44444874	-0.0334261	-0.0676746	0.000822462	0.0557577	0.936997	9595-11	-0.0334261	-0.0676746	0.000822462	0.0557577
IS	Stanniocalcin-2	O76061	STC2	8614	5	172741726	0.0334151	-0.000918561	0.0677487	0.0564483	0.936997	6231-46	0.0334151	-0.000918561	0.0677487	0.0564483
IS	NADH-cytochrome b5 reductase 3	P00387	CYB5R3	1727	22	43013846	-0.0333066	-0.0675407	0.000927493	0.0565342	0.936997	7215-18	-0.0333066	-0.0675407	0.000927493	0.0565342
IS	Fibroblast growth factor 10	O15520	FGF10	2255	5	44305004	0.033383	-0.00096661	0.0677327	0.0568005	0.936997	2441-2	0.033383	-0.00096661	0.0677327	0.0568005
IS	Growth arrest-specific protein 1	P54826	GAS1	2619	9	89559277	-0.032981	-0.0669429	0.000980903	0.0569898	0.936997	5463-22	-0.032981	-0.0669429	0.000980903	0.0569898
IS	Carbohydrate sulfotransferase 15	Q7LFX5	CHST15	51363	10	125765669	0.0333479	-0.00100474	0.0677006	0.0570916	0.936997	4469-78	0.0344001	1.0135e-05	0.0687901	0.0499326
IS	Carbohydrate sulfotransferase 15	Q7LFX5	CHST15	51363	10	125765669	0.0333479	-0.00100474	0.0677006	0.0570916	0.936997	14097-86	0.0322957	-0.00201962	0.0666111	0.0650846
IS	Dual specificity protein phosphatase 15	Q9H1R2	DUSP15	128853	20	30435441	0.0333243	-0.001011	0.0676595	0.0571336	0.936997	12838-28	0.0333243	-0.001011	0.0676595	0.0571336
IS	Endoplasmic reticulum aminopeptidase 2	Q6P179	ERAP2	64167	5	96211644	-0.0332255	-0.0675301	0.00107916	0.0576508	0.936997	8960-3	-0.0332255	-0.0675301	0.00107916	0.0576508
IS	Layilin	Q6UX15	LAYN	143903	11	111411233	-0.0331351	-0.0674025	0.00113239	0.0580614	0.936997	2635-61	-0.0331351	-0.0674025	0.00113239	0.0580614
IS	Type III endosome membrane protein TEMP	Q8IVY1	C1orf210	149466	1	43747554	0.0331193	-0.00116005	0.0673986	0.0582681	0.936997	8088-56	0.0331193	-0.00116005	0.0673986	0.0582681
IS	Calcium-dependent phospholipase A2	P39877	PLA2G5	5322	1	20386157	0.0331636	-0.00117292	0.0675001	0.058351	0.936997	2449-1	0.0331636	-0.00117292	0.0675001	0.058351
IS	Hepatocyte growth factor receptor	P08581	MET	4233	7	116312406	-0.0330573	-0.0672948	0.00118032	0.058433	0.936997	2837-3	-0.0330573	-0.0672948	0.00118032	0.058433
IS	Vesicle transport through interaction with t-SNAREs homolog 1A	Q96AJ9	VTI1A	143187	10	114206756	0.0331166	-0.00121632	0.0674496	0.0586819	0.936997	7952-2	0.0331166	-0.00121632	0.0674496	0.0586819
IS	Disintegrin and metalloproteinase domain-containing protein 23	O75077	ADAM23	8745	2	207308268	-0.0328301	-0.0669118	0.00125164	0.0590223	0.936997	7049-2	-0.0328301	-0.0669118	0.00125164	0.0590223
IS	SLAM family member 6	Q96DU3	SLAMF6	114836	1	160454820	0.0330337	-0.00126154	0.0673289	0.0590381	0.936997	5128-53	0.0330337	-0.00126154	0.0673289	0.0590381
IS	Luteinizing hormone	P01215| P01229	CGA| LHB	1081| 3972	6| 19	87795216| 49519237	0.0332568	-0.00127874	0.0677924	0.0591018	0.936997	2953-31	0.0332568	-0.00127874	0.0677924	0.0591018
IS	Vesicle-associated membrane protein 4	O75379	VAMP4	8674	1	171669296	0.0330336	-0.00130203	0.0673692	0.0593375	0.936997	7732-45	0.0330336	-0.00130203	0.0673692	0.0593375
IS	Killer cell immunoglobulin-like receptor 3DS1	Q14943	KIR3DS1	3813	19	70097	0.0331363	-0.00132144	0.0675941	0.0594509	0.936997	5097-14	0.0331363	-0.00132144	0.0675941	0.0594509
IS	Dual specificity protein phosphatase 4	Q13115	DUSP4	1846	8	29190579	-0.0330002	-0.0673931	0.00139273	0.0600206	0.936997	10035-6	-0.0330002	-0.0673931	0.00139273	0.0600206
IS	Angiotensinogen	P01019	AGT	183	1	230838269	-0.0328515	-0.0670923	0.00138922	0.0600412	0.936997	3484-60	-0.0328515	-0.0670923	0.00138922	0.0600412
IS	Dual specificity protein phosphatase 6	Q16828	DUSP6	1848	12	89741837	0.0329684	-0.00139761	0.0673343	0.0600669	0.936997	12341-8	0.0329684	-0.00139761	0.0673343	0.0600669
IS	Chromodomain-helicase-DNA-binding protein 7	Q9P2D1	CHD7	55636	8	61591321	0.0327362	-0.00140971	0.0668821	0.0602316	0.936997	14005-2	0.0327362	-0.00140971	0.0668821	0.0602316
IS	Endoplasmic reticulum aminopeptidase 1	Q9NZ08	ERAP1	51752	5	96096514	0.0327632	-0.00145786	0.0669844	0.0605845	0.937722	4964-67	0.0327632	-0.00145786	0.0669844	0.0605845
IS	Interleukin-1 receptor-like 1	Q01638	IL1RL1	9173	2	102927962	0.0328515	-0.00151871	0.0672217	0.0610118	0.937722	4234-8	0.0328515	-0.00151871	0.0672217	0.0610118
IS	Mannosyl-oligosaccharide 1,2-alpha-mannosidase IB	O60476	MAN1A2	10905	1	117910085	0.0317992	-0.00152035	0.0651188	0.0614028	0.937722	9077-10	0.0317992	-0.00152035	0.0651188	0.0614028
IS	Myc proto-oncogene protein	P01106	MYC	4609	8	128748315	0.0325437	-0.00160592	0.0666932	0.0617833	0.937722	10362-35	0.0325437	-0.00160592	0.0666932	0.0617833
IS	Serpin A11	Q86U17	SERPINA11	256394	14	94908801	-0.0318264	-0.0652862	0.00163346	0.0622744	0.937722	9002-36	-0.0318264	-0.0652862	0.00163346	0.0622744
IS	Immunoglobulin A	P01877| P01876	IGHA1| IGHA2	3493| 3494	14| 14	106173505| 106053274	-0.0326062	-0.0669424	0.00172996	0.0627075	0.937722	8487-62	-0.0331487	-0.0674987	0.00120133	0.0585632
IS	Immunoglobulin A	P01877| P01876	IGHA1| IGHA2	3493| 3494	14| 14	106173505| 106053274	-0.0326062	-0.0669424	0.00172996	0.0627075	0.937722	11089-7	-0.0320637	-0.0663861	0.00225859	0.0670915
IS	Glutathione S-transferase A1	P08263	GSTA1	2938	6	52656178	0.0323924	-0.00174385	0.0665287	0.0629001	0.937722	12446-49	0.0323924	-0.00174385	0.0665287	0.0629001
IS	Angiopoietin-4	Q9Y264	ANGPT4	51378	20	852763	0.032634	-0.00176714	0.0670352	0.0629788	0.937722	2500-2	0.032634	-0.00176714	0.0670352	0.0629788
IS	Transmembrane protein 154	Q6P9G4	TMEM154	201799	4	153547266	0.0322932	-0.00179645	0.0663828	0.0633485	0.937722	11223-1	0.0322932	-0.00179645	0.0663828	0.0633485
IS	Inactive gamma-glutamyltranspeptidase 2	P36268	GGT2	728441	22	21562261	0.0321061	-0.00191678	0.066129	0.0643702	0.937722	6334-9	0.0321061	-0.00191678	0.066129	0.0643702
IS	Iron/zinc purple acid phosphatase-like protein	Q6ZNF0	ACP7	390928	19	39574945	0.0323142	-0.00193644	0.0665648	0.0644266	0.937722	8011-96	0.0323142	-0.00193644	0.0665648	0.0644266
IS	Coagulation factor IX	P00740	F9	2158	X	138612889	0.0323925	-0.00195112	0.0667361	0.0645043	0.937722	4876-32	0.0323925	-0.00195112	0.0667361	0.0645043
IS	Lipopolysaccharide-binding protein	P18428	LBP	3929	20	36974814	-0.0322692	-0.0664924	0.00195389	0.0645838	0.937722	3074-6	-0.0322692	-0.0664924	0.00195389	0.0645838
IS	Ubiquitin domain-containing protein 2	Q8WUN7	UBTD2	92181	5	171636648	0.0322551	-0.00196085	0.0664711	0.0646448	0.937722	12875-28	0.0322551	-0.00196085	0.0664711	0.0646448
IS	N-terminal pro-BNP	P16860	NPPB	4879	1	11917521	-0.0318625	-0.0657584	0.00203349	0.0654096	0.937722	7655-11	-0.0318625	-0.0657584	0.00203349	0.0654096
IS	Cysteine and glycine-rich protein 3	P50461	CSRP3	8048	11	19203577	0.0319922	-0.0020852	0.0660696	0.0657533	0.937722	9171-11	0.0319922	-0.0020852	0.0660696	0.0657533
IS	Phosphoribosyl pyrophosphate synthase-associated protein 1	Q14558	PRPSAP1	5635	17	74306868	0.0320531	-0.00215595	0.0662621	0.0662821	0.937722	9478-69	0.0320531	-0.00215595	0.0662621	0.0662821
IS	BRCA1-associated RING domain protein 1	Q99728	BARD1	580	2	215590370	0.0321041	-0.00219487	0.0664031	0.0665632	0.937722	13977-28	0.0321041	-0.00219487	0.0664031	0.0665632
IS	E3 ubiquitin-protein ligase pellino homolog 2	Q9HAT8	PELI2	57161	14	56585039	0.0321479	-0.00225212	0.0665479	0.0669932	0.937722	12702-13	0.0321479	-0.00225212	0.0665479	0.0669932
IS	Protein-tyrosine sulfotransferase 1	O60507	TPST1	8460	7	65670259	0.0316801	-0.00224888	0.0656092	0.0672309	0.937722	7928-183	0.0316801	-0.00224888	0.0656092	0.0672309
IS	Heterogeneous nuclear ribonucleoproteins C1/C2	P07910	HNRNPC	3183	14	21677295	-0.0319269	-0.0661273	0.00227352	0.067288	0.937722	11429-80	-0.0319269	-0.0661273	0.00227352	0.067288
IS	Creatine kinase M-type:Creatine kinase B-type heterodimer	P06732| P12277	CKB| CKM	1152| 1158	14| 19	103985995| 45809671	0.0320097	-0.00230004	0.0663194	0.0674525	0.937722	3714-49	0.0320097	-0.00230004	0.0663194	0.0674525
IS	V-set and transmembrane domain-containing protein 2-like protein	Q96N03	VSTM2L	128434	20	36531499	0.0320076	-0.00232173	0.0663369	0.0676271	0.937722	6549-60	0.0320076	-0.00232173	0.0663369	0.0676271
IS	S-phase kinase-associated protein 1	P63208	SKP1	6500	5	133492082	0.0319964	-0.00232989	0.0663226	0.0676988	0.937722	3902-21	0.0319964	-0.00232989	0.0663226	0.0676988
IS	MAM domain-containing protein 2	Q7Z304	MAMDC2	256691	9	72658435	0.032056	-0.00236958	0.0664816	0.0679812	0.937722	6119-14	0.032056	-0.00236958	0.0664816	0.0679812
IS	Tumor necrosis factor ligand superfamily member 6, soluble form	P48023	FASLG	356	1	172628185	0.0319316	-0.00237522	0.0662384	0.0681003	0.937722	3052-8	0.0319316	-0.00237522	0.0662384	0.0681003
IS	Apolipoprotein M	O95445	APOM	55937	6	31620187	-0.0317162	-0.0658449	0.0024125	0.0681642	0.937722	14125-5	-0.0400065	-0.0739574	-0.00605569	0.0209283
IS	Apolipoprotein M	O95445	APOM	55937	6	31620187	-0.0317162	-0.0658449	0.0024125	0.0681642	0.937722	10445-20	-0.0234259	-0.0577325	0.0108807	0.180713
IS	Bone morphogenetic protein 1	P13497	BMP1	649	8	22022653	0.0317907	-0.00241506	0.0659965	0.0685066	0.937722	3348-49	0.0317907	-0.00241506	0.0659965	0.0685066
IS	p53 and DNA damage-regulated protein 1	Q9NUG6	PDRG1	81572	20	30532758	0.0319147	-0.00243263	0.066262	0.0685722	0.937722	12593-33	0.0319147	-0.00243263	0.066262	0.0685722
IS	Pulmonary surfactant-associated protein B	P07988	SFTPB	6439	2	85884440	0.0314517	-0.00241525	0.0653186	0.0687186	0.937722	10672-75	0.0314517	-0.00241525	0.0653186	0.0687186
IS	Interferon-induced protein with tetratricopeptide repeats 2	P09913	IFIT2	3433	10	91061706	0.031975	-0.00248675	0.0664367	0.0689706	0.937722	9853-3	0.031975	-0.00248675	0.0664367	0.0689706
IS	Hyaluronidase-1	Q12794	HYAL1	3373	3	50337320	-0.0318892	-0.0662662	0.00248777	0.0690327	0.937722	8309-12	-0.0318892	-0.0662662	0.00248777	0.0690327
IS	Azurocidin	P20160	AZU1	566	19	827831	0.0319026	-0.00252755	0.0663328	0.0693456	0.937722	2751-16	0.0319026	-0.00252755	0.0663328	0.0693456
IS	Collectin-11	Q9BWP8	COLEC11	78989	2	3642422	-0.03168	-0.065934	0.00257396	0.0698677	0.937722	4430-44	-0.03168	-0.065934	0.00257396	0.0698677
IS	Sialic acid-binding Ig-like lectin 6	O43699	SIGLEC6	946	19	52020951	0.0315943	-0.00258824	0.0657768	0.0700417	0.937722	2741-22	0.0315943	-0.00258824	0.0657768	0.0700417
IS	Early placenta insulin-like peptide	Q14641	INSL4	3641	9	5231419	0.0315799	-0.00270047	0.0658603	0.0709728	0.937722	6410-26	0.0315799	-0.00270047	0.0658603	0.0709728
IS	Tuberoinfundibular peptide of 39 residues	Q96A98	PTH2	113091	19	49925671	0.0315728	-0.00270332	0.065849	0.0710013	0.937722	7257-18	0.0315728	-0.00270332	0.065849	0.0710013
IS	Interleukin-18 receptor accessory protein	O95256	IL18RAP	8807	2	103035254	0.0316496	-0.0027123	0.0660115	0.0710211	0.937722	2993-1	0.0316496	-0.0027123	0.0660115	0.0710211
IS	Tetratricopeptide repeat protein 9B	Q8N6N2	TTC9B	148014	19	40721965	0.0314362	-0.00271259	0.0655849	0.0711748	0.937722	9386-42	0.0314362	-0.00271259	0.0655849	0.0711748
IS	Complement C1q-like protein 4	Q86Z23	C1QL4	338761	12	49726200	0.031409	-0.00272777	0.0655457	0.0713199	0.937722	7132-55	0.031409	-0.00272777	0.0655457	0.0713199
IS	Dickkopf-related protein 3	Q9UBP4	DKK3	27122	11	11984543	-0.0313374	-0.0654134	0.00273855	0.0714611	0.937722	3607-71	-0.0313374	-0.0654134	0.00273855	0.0714611
IS	Cystatin-SA	P09228	CST2	1470	20	23804404	-0.0315435	-0.0659099	0.00282283	0.0720089	0.941318	4324-33	-0.0315435	-0.0659099	0.00282283	0.0720089
IS	Baculoviral IAP repeat-containing protein 7 Isoform beta	Q96CA5	BIRC7	79444	20	61867235	0.0314591	-0.00291484	0.0658331	0.0728365	0.945344	4561-65	0.0314591	-0.00291484	0.0658331	0.0728365
IS	Carbohydrate sulfotransferase 14	Q8NCH0	CHST14	113189	15	40763160	0.0313509	-0.00290845	0.0656103	0.0728668	0.945344	7262-191	0.0313509	-0.00290845	0.0656103	0.0728668
IS	Profilin-2	P35080	PFN2	5217	3	149682691	0.0311626	-0.00292812	0.0652534	0.0731793	0.945829	13054-87	0.0311626	-0.00292812	0.0652534	0.0731793
IS	Protein FAM171A1	Q5VUB5	FAM171A1	221061	10	15253642	0.031	-0.00310156	0.0651015	0.0747818	0.949409	5610-32	0.031	-0.00310156	0.0651015	0.0747818
IS	E3 ubiquitin-protein ligase Mdm2	Q00987	MDM2	4193	12	69201952	0.0310977	-0.00311453	0.0653099	0.0748089	0.949409	4245-80	0.0310977	-0.00311453	0.0653099	0.0748089
IS	L-lactate dehydrogenase B chain	P07195	LDHB	3945	12	21788275	0.0310559	-0.00311229	0.0652241	0.0748255	0.949409	3890-8	0.0310559	-0.00311229	0.0652241	0.0748255
IS	Vascular endothelial growth factor D	O43915	VEGFD	2277	X	15363713	-0.0307638	-0.0645332	0.00300572	0.0750297	0.949409	14705-1	-0.0404749	-0.0745655	-0.00638432	0.0199802
IS	Vascular endothelial growth factor D	O43915	VEGFD	2277	X	15363713	-0.0307638	-0.0645332	0.00300572	0.0750297	0.949409	13098-93	-0.0210526	-0.054501	0.0123958	0.21726
IS	Uncharacterized protein C11orf94	C9JXX5	C11orf94	143678	11	45928085	-0.0309515	-0.0650894	0.0031863	0.0755474	0.949409	8383-20	-0.0309515	-0.0650894	0.0031863	0.0755474
IS	Ladinin-1	O00515	LAD1	3898	1	201349966	0.0310882	-0.00320263	0.0653791	0.0755667	0.949409	6407-63	0.0310882	-0.00320263	0.0653791	0.0755667
IS	Cystatin-D	P28325	CST5	1473	20	23856572	-0.0311808	-0.0655377	0.00317613	0.0757671	0.949409	3803-10	-0.0595632	-0.0939617	-0.0251648	0.000694592
IS	Cystatin-D	P28325	CST5	1473	20	23856572	-0.0311808	-0.0655377	0.00317613	0.0757671	0.949409	13661-193	-0.00279835	-0.0371138	0.0315171	0.872975
IS	Surfactant-associated protein 2	Q6UW10	SFTA2	389376	6	30899127	-0.0309498	-0.0651268	0.00322727	0.0758999	0.949409	10580-14	-0.0309498	-0.0651268	0.00322727	0.0758999
IS	Draxin	Q8NBI3	DRAXIN	374946	1	11751781	0.0309742	-0.0032347	0.0651831	0.0759417	0.949409	7084-1	0.0309742	-0.0032347	0.0651831	0.0759417
IS	Semaphorin-6C	Q9H3T2	SEMA6C	10500	1	151104161	0.0309555	-0.00328918	0.0652002	0.0763999	0.951545	7202-107	0.0323063	-0.00187091	0.0664835	0.0639205
IS	Semaphorin-6C	Q9H3T2	SEMA6C	10500	1	151104161	0.0309555	-0.00328918	0.0652002	0.0763999	0.951545	14597-5	0.0296047	-0.00470745	0.0639168	0.0907983
IS	Ubiquitin-conjugating enzyme E2 T	Q9NPD8	UBE2T	29089	1	202300785	0.0307404	-0.00334084	0.0648216	0.077071	0.951545	12400-25	0.0307404	-0.00334084	0.0648216	0.077071
IS	F-box/LRR-repeat protein 5	Q9UKA1	FBXL5	26234	4	15606007	-0.0309216	-0.0652588	0.00341568	0.0775467	0.951545	12846-3	-0.0309216	-0.0652588	0.00341568	0.0775467
IS	Cystatin-SN	P01037	CST1	1469	20	23728190	-0.0308734	-0.0652231	0.00347642	0.0781186	0.951545	5459-33	-0.0308734	-0.0652231	0.00347642	0.0781186
IS	Aminopeptidase B	Q9H4A4	RNPEP	6051	1	201951766	0.0303153	-0.00347925	0.0641098	0.0786988	0.951545	12386-11	0.0303153	-0.00347925	0.0641098	0.0786988
IS	Interleukin-25	Q9H293	IL25	64806	14	23842018	0.0306621	-0.00354191	0.0648661	0.0788987	0.951545	4137-57	0.0306621	-0.00354191	0.0648661	0.0788987
IS	Golgi SNAP receptor complex member 1	O95249	GOSR1	9527	17	28804426	-0.0304866	-0.0645896	0.00361632	0.0797331	0.951545	7805-52	-0.0304866	-0.0645896	0.00361632	0.0797331
IS	Myc box-dependent-interacting protein 1	O00499	BIN1	274	2	127805599	0.0307849	-0.00366517	0.065235	0.079851	0.951545	9574-11	0.0307849	-0.00366517	0.065235	0.079851
IS	Alpha-(1,6)-fucosyltransferase	Q9BYC5	FUT8	2530	14	65877310	0.0305708	-0.00369519	0.0648368	0.0803401	0.951545	8244-16	0.0305708	-0.00369519	0.0648368	0.0803401
IS	Testis-specific chromodomain protein Y 1	Q9Y6F8	CDY1| CDY1B	9085| 253175	Y| Y	27768264| 26191376	0.0303999	-0.00368102	0.0644808	0.0803977	0.951545	7097-8	0.0303999	-0.00368102	0.0644808	0.0803977
IS	Nucleolin	P19338	NCL	4691	2	232319459	0.0304727	-0.00369485	0.0646403	0.0804421	0.951545	13655-34	0.0304727	-0.00369485	0.0646403	0.0804421
IS	BAG family molecular chaperone regulator 3	O95817	BAG3	9531	10	121410859	0.0304805	-0.0037083	0.0646693	0.0805528	0.951545	10078-5	0.0304805	-0.0037083	0.0646693	0.0805528
IS	Transforming growth factor beta-3	P10600	TGFB3	7043	14	76424440	0.0305067	-0.00376642	0.0647797	0.0810393	0.951545	3520-58	0.0305067	-0.00376642	0.0647797	0.0810393
IS	Protocadherin alpha-4	Q9UN74	PCDHA4	56144	5	140186672	-0.030284	-0.064328	0.00376007	0.0812281	0.951545	7157-22	-0.030284	-0.064328	0.00376007	0.0812281
IS	Galectin-2	P05162	LGALS2	3957	22	37966253	-0.0303349	-0.0645413	0.00387141	0.082166	0.951545	3033-57	-0.0303349	-0.0645413	0.00387141	0.082166
IS	NAD kinase	O95544	NADK	65220	1	1682671	0.0303137	-0.00390378	0.0645312	0.0824802	0.951545	13624-17	0.0303137	-0.00390378	0.0645312	0.0824802
IS	Zinc finger protein 134	P52741	ZNF134	7693	19	58125830	0.0302823	-0.00390626	0.0644708	0.0825388	0.951545	12787-47	0.0302823	-0.00390626	0.0644708	0.0825388
IS	Dipeptidase 1	P16444	DPEP1	1800	16	89679716	0.0302833	-0.00392887	0.0644955	0.0827404	0.951545	8794-13	0.0302833	-0.00392887	0.0644955	0.0827404
IS	Interleukin-20 receptor subunit alpha	Q9UHF4	IL20RA	53832	6	137321108	0.0303078	-0.00393894	0.0645546	0.0828023	0.951545	5085-18	0.0303078	-0.00393894	0.0645546	0.0828023
IS	Bone morphogenetic protein receptor type-1A	P36894	BMPR1A	657	10	88516396	-0.0302258	-0.0644594	0.00400776	0.0835181	0.951545	4859-6	-0.0302258	-0.0644594	0.00400776	0.0835181
IS	Coiled-coil-helix-coiled-coil-helix domain-containing protein 10, mitochondrial	Q8WYQ3	CHCHD10	400916	22	24108021	0.0300938	-0.00399313	0.0641808	0.0835442	0.951545	11270-17	0.0300938	-0.00399313	0.0641808	0.0835442
IS	Cell cycle progression protein 1	Q9ULG6	CCPG1	9236	15	55647421	-0.030158	-0.0643354	0.00401942	0.0837049	0.951545	8889-5	-0.030158	-0.0643354	0.00401942	0.0837049
IS	PH and SEC7 domain-containing protein 2	Q9BQI7	PSD2	84249	5	139175406	-0.0301752	-0.0643753	0.0040249	0.0837337	0.951545	9118-7	-0.0301752	-0.0643753	0.0040249	0.0837337
IS	Complement component C7	P10643	C7	730	5	40909599	-0.0301888	-0.064466	0.00408834	0.084291	0.951545	2888-49	-0.0301888	-0.064466	0.00408834	0.084291
IS	Tubulointerstitial nephritis antigen-like	Q9GZM7	TINAGL1	64129	1	32042086	-0.029987	-0.0640882	0.00411421	0.0847762	0.951545	11192-168	-0.029987	-0.0640882	0.00411421	0.0847762
IS	Interleukin-6 receptor subunit alpha	P08887	IL6R	3570	1	154377669	-0.0300129	-0.0641463	0.00412037	0.0848052	0.951545	4139-71	-0.0306523	-0.0648137	0.00350907	0.0786213
IS	Interleukin-6 receptor subunit alpha	P08887	IL6R	3570	1	154377669	-0.0300129	-0.0641463	0.00412037	0.0848052	0.951545	8092-29	-0.0293736	-0.0634789	0.00473168	0.0913769
IS	Four-jointed box protein 1	Q86VR8	FJX1	24147	11	35639735	0.0301246	-0.00414376	0.0643929	0.0848731	0.951545	7921-65	0.0301246	-0.00414376	0.0643929	0.0848731
IS	Resistin	Q9HD89	RETN	56729	19	7733972	-0.0300536	-0.0642669	0.00415972	0.0851075	0.951545	3046-31	-0.0300536	-0.0642669	0.00415972	0.0851075
IS	Sulfatase-modifying factor 2	Q8NBJ7	SUMF2	25870	7	56131700	0.0298119	-0.00413716	0.063761	0.0852076	0.951545	6069-71	0.0298119	-0.00413716	0.063761	0.0852076
IS	Properdin	P27918	CFP	5199	X	47483612	0.0301006	-0.00419651	0.0643978	0.0853832	0.951545	2960-66	0.0301006	-0.00419651	0.0643978	0.0853832
IS	Lipase member K	Q5VXJ0	LIPK	643414	10	90484301	0.0302434	-0.00421681	0.0647037	0.0853868	0.951545	6413-79	0.0302434	-0.00421681	0.0647037	0.0853868
IS	Complement component C1q receptor	Q9NPY3	CD93	22918	20	23059993	-0.0299514	-0.064102	0.00419917	0.0855163	0.951545	11200-52	-0.0401212	-0.0742372	-0.00600515	0.0211842
IS	Complement component C1q receptor	Q9NPY3	CD93	22918	20	23059993	-0.0299514	-0.064102	0.00419917	0.0855163	0.951545	14136-234	-0.0197817	-0.0539669	0.0144035	0.25663
IS	Angiopoietin-1 receptor, soluble	Q02763	TEK	7010	9	27109147	0.0299814	-0.00427347	0.0642363	0.0862402	0.951545	3773-15	0.0299814	-0.00427347	0.0642363	0.0862402
IS	Cyclin-dependent kinase 2:Cyclin-A2 complex	P20248| P24941	CDK2| CCNA2	1017| 890	12| 4	56360556| 122737599	0.0300999	-0.00429924	0.0644991	0.0863212	0.951545	3357-67	0.0300999	-0.00429924	0.0644991	0.0863212
IS	Interstitial collagenase	P03956	MMP1	4312	11	102660641	-0.0296745	-0.0636177	0.00426871	0.0866015	0.951545	4924-32	-0.0296745	-0.0636177	0.00426871	0.0866015
IS	Bifunctional heparan sulfate N-deacetylase/N-sulfotransferase 1	P52848	NDST1	3340	5	149865365	0.0299674	-0.00432818	0.064263	0.0867607	0.951545	6927-7	0.0299674	-0.00432818	0.064263	0.0867607
IS	Sialic acid-binding Ig-like lectin 8	Q9NYZ4	SIGLEC8	27181	19	51954251	-0.0298735	-0.064077	0.00433	0.0869026	0.951545	7864-3	-0.0298735	-0.064077	0.00433	0.0869026
IS	Prostate-associated microseminoprotein	Q1L6U9	MSMP	692094	9	35752987	-0.0299649	-0.0642876	0.00435777	0.087036	0.951545	8080-24	-0.0299649	-0.0642876	0.00435777	0.087036
IS	Inactive tyrosine-protein kinase transmembrane receptor ROR1	Q01973	ROR1	4919	1	64239690	-0.029675	-0.063687	0.00433693	0.0873406	0.951545	8474-6	-0.0343951	-0.0684763	-0.000313904	0.0479282
IS	Inactive tyrosine-protein kinase transmembrane receptor ROR1	Q01973	ROR1	4919	1	64239690	-0.029675	-0.063687	0.00433693	0.0873406	0.951545	2590-69	-0.024955	-0.0588977	0.00898776	0.149532
IS	Cysteine-rich secretory protein 3	P54108	CRISP3	10321	6	49695089	0.0298454	-0.00438893	0.0640798	0.0874844	0.951545	3187-52	0.0298454	-0.00438893	0.0640798	0.0874844
IS	Platelet-derived growth factor receptor-like protein	Q15198	PDGFRL	5157	8	17433942	0.0298473	-0.0044282	0.0641228	0.0878451	0.951545	9713-67	0.0298473	-0.0044282	0.0641228	0.0878451
IS	Histone-lysine N-methyltransferase EHMT2	Q96KQ7	EHMT2	10919	6	31847536	-0.0294742	-0.0633789	0.00443041	0.0883848	0.951545	5843-60	-0.0294742	-0.0633789	0.00443041	0.0883848
IS	Hepatocyte growth factor-like protein	P26927	MST1	4485	3	49721380	0.0296617	-0.00450306	0.0638264	0.0887999	0.951545	4407-10	0.0296617	-0.00450306	0.0638264	0.0887999
IS	Procollagen galactosyltransferase 1	Q8NBJ5	COLGALT1	79709	19	17666511	0.0296994	-0.00454338	0.0639422	0.0891226	0.951545	5638-23	0.0296994	-0.00454338	0.0639422	0.0891226
IS	Lysophosphatidic acid phosphatase type 6	Q9NPH0	ACP6	51205	1	147119168	-0.0295181	-0.0636494	0.00461307	0.0900386	0.951545	5742-14	-0.0295181	-0.0636494	0.00461307	0.0900386
IS	Leukocyte immunoglobulin-like receptor subfamily B member 5	O75023	LILRB5	10990	19	54754270	0.0296339	-0.00465148	0.0639194	0.0902291	0.951545	7015-8	0.0296339	-0.00465148	0.0639194	0.0902291
IS	Polyadenylate-binding protein 4	Q13310	PABPC4	8761	1	40026485	0.029681	-0.00467443	0.0640365	0.0903749	0.951545	12603-87	0.029681	-0.00467443	0.0640365	0.0903749
IS	Sialic acid-binding Ig-like lectin 9	Q9Y336	SIGLEC9	27180	19	51628137	0.0296548	-0.00467419	0.0639838	0.0904113	0.951545	3007-7	0.0296548	-0.00467419	0.0639838	0.0904113
IS	Collagen alpha-1(VIII) chain	P27658	COL8A1	1295	3	99357440	0.0297318	-0.00471294	0.0641765	0.0906605	0.951545	4807-13	0.0297318	-0.00471294	0.0641765	0.0906605
IS	Hepatoma-derived growth factor-related protein 2	Q7Z4V5	HDGFL2	84717	19	4472255	0.0291909	-0.00470206	0.0630839	0.091375	0.951545	4553-65	0.0291909	-0.00470206	0.0630839	0.091375
IS	Protein BTG2	P78543	BTG2	7832	1	203274664	-0.0295633	-0.0639271	0.00480047	0.0917376	0.951545	11325-8	-0.0295633	-0.0639271	0.00480047	0.0917376
IS	DNA-binding protein inhibitor ID-1	P41134	ID1	3397	20	30193086	0.0294313	-0.00479123	0.0636539	0.0918534	0.951545	9436-2	0.0294313	-0.00479123	0.0636539	0.0918534
IS	Protein FAM107A	O95990	FAM107A	11170	3	58549841	0.0294614	-0.0048086	0.0637314	0.0919716	0.951545	2760-2	0.0294614	-0.0048086	0.0637314	0.0919716
IS	Elafin	P19957	PI3	5266	20	43803540	-0.0295208	-0.0638685	0.00482681	0.092052	0.951545	4982-54	-0.0295208	-0.0638685	0.00482681	0.092052
IS	Plakophilin-2	Q99959	PKP2	5318	12	32943680	0.0294473	-0.00482147	0.0637161	0.0921154	0.951545	14067-6	0.0294473	-0.00482147	0.0637161	0.0921154
IS	Plastin-2	P13796	LCP1	3936	13	46700058	0.0292041	-0.00482034	0.0632286	0.0924858	0.951545	9749-190	0.0292041	-0.00482034	0.0632286	0.0924858
IS	Synaptotagmin-7	O43581	SYT7	9066	11	61281188	0.029245	-0.00486696	0.063357	0.0928673	0.951545	7121-2	0.029245	-0.00486696	0.063357	0.0928673
IS	Fatty acid-binding protein, heart	P05413	FABP3	2170	1	31838100	0.0291317	-0.0048895	0.0631529	0.0932654	0.951545	4696-2	0.0291317	-0.0048895	0.0631529	0.0932654
IS	Ectonucleoside triphosphate diphosphohydrolase 6	O75354	ENTPD6	955	20	25176327	0.0291861	-0.00489901	0.0632712	0.0932689	0.951545	8932-1	0.0291861	-0.00489901	0.0632712	0.0932689
IS	Kininogen-1	P01042	KNG1	3827	3	186435098	0.0290104	-0.00497726	0.0629981	0.0941173	0.951545	4495-33	0.0414403	0.00752566	0.0753548	0.0166424
IS	Kininogen-1	P01042	KNG1	3827	3	186435098	0.0290104	-0.00497726	0.0629981	0.0941173	0.951545	7784-1	0.0331983	-0.000791859	0.0671884	0.0555779
IS	Kininogen-1	P01042	KNG1	3827	3	186435098	0.0290104	-0.00497726	0.0629981	0.0941173	0.951545	4918-21	0.0123927	-0.0216656	0.046451	0.475623
IS	Protein disulfide-isomerase TMX3	Q96JJ7	TMX3	54495	18	66340925	-0.0291064	-0.0632104	0.00499765	0.0943491	0.951545	5654-70	-0.0291064	-0.0632104	0.00499765	0.0943491
IS	Tudor-interacting repair regulator protein	Q9BRJ7	NUDT16L1	84309	16	4743526	0.0292063	-0.00511346	0.063526	0.0952992	0.951545	12497-29	0.0292063	-0.00511346	0.063526	0.0952992
IS	NTF2-related export protein 1	Q9UKK6	NXT1	29107	20	23331373	0.0290535	-0.00508947	0.0631965	0.0953259	0.951545	9942-2	0.0290535	-0.00508947	0.0631965	0.0953259
IS	Protein kish-B	Q9NRX6	TMEM167B	56900	1	109633403	0.0291862	-0.00514841	0.0635208	0.0956706	0.951545	13421-17	0.0291862	-0.00514841	0.0635208	0.0956706
IS	Calsyntenin-3	Q9BQT9	CLSTN3	9746	12	7281681	0.0290872	-0.00514111	0.0633155	0.0957691	0.951545	6291-55	0.0290872	-0.00514111	0.0633155	0.0957691
IS	Papilin	O95428	PAPLN	89932	14	73704205	0.0289138	-0.00512883	0.0629564	0.0959483	0.951545	11254-13	0.0289138	-0.00512883	0.0629564	0.0959483
IS	Growth hormone receptor	P10912	GHR	2690	5	42423577	0.0291255	-0.00517103	0.063422	0.0959933	0.951545	2948-58	0.0291255	-0.00517103	0.063422	0.0959933
IS	C-C motif chemokine 4-like	Q8NHW4	CCL4L1	388372	17	34640034	0.0290508	-0.00516944	0.063271	0.0961067	0.951545	2781-63	0.0290508	-0.00516944	0.063271	0.0961067
IS	Cadherin-related family member 1	Q96JP9	CDHR1	92211	10	85954391	0.0290372	-0.00519997	0.0632745	0.0964269	0.951545	8372-29	0.0290372	-0.00519997	0.0632745	0.0964269
IS	Epidermal growth factor receptor substrate 15-like 1	Q9UBC2	EPS15L1	58513	19	16466055	0.0291349	-0.00526588	0.0635356	0.0968965	0.951545	4212-5	0.0291349	-0.00526588	0.0635356	0.0968965
IS	Carbonic anhydrase-related protein 11	O75493	CA11	770	19	49141272	-0.0292123	-0.0637132	0.00528856	0.0969805	0.951545	8859-51	-0.0292123	-0.0637132	0.00528856	0.0969805
IS	Serpin A12	Q8IW75	SERPINA12	145264	14	94953611	-0.0287569	-0.0628086	0.0052948	0.0978532	0.951545	6551-94	-0.0287569	-0.0628086	0.0052948	0.0978532
IS	Tumor necrosis factor receptor superfamily member 4	P43489	TNFRSF4	7293	1	1146706	0.0289329	-0.00533883	0.0632046	0.0979671	0.951545	3730-81	0.0289329	-0.00533883	0.0632046	0.0979671
IS	Cellular tumor antigen p53	P04637	TP53	7157	17	7571720	-0.028932	-0.0632043	0.00534036	0.0979838	0.951545	6152-111	-0.028932	-0.0632043	0.00534036	0.0979838
IS	Histatin-3	P15516	HTN3	3347	4	70894130	-0.0280574	-0.0613599	0.00524517	0.0986533	0.951545	10603-1	-0.0280574	-0.0613599	0.00524517	0.0986533
IS	Human Chorionic Gonadotropin	P01215| P0DN86| P0DN87	CGA| CGB3| CGB5| CGB7| CGB8	1081| 1082| 93659| 94027| 94115	6| 19| 19| 19| 19	87795216| 49526126| 49547102| 49557531| 49550895	0.0289922	-0.00542069	0.0634052	0.0986607	0.951545	4914-10	0.0289922	-0.00542069	0.0634052	0.0986607
IS	Focal adhesion kinase 1	Q05397	PTK2	5747	8	141668481	0.0288307	-0.0054127	0.0630742	0.0988793	0.951545	4986-59	0.0288307	-0.0054127	0.0630742	0.0988793
IS	DNA topoisomerase 1	P11387	TOP1	7150	20	39657462	0.0285602	-0.0053905	0.0625108	0.0991637	0.951545	2876-74	0.0285602	-0.0053905	0.0625108	0.0991637
IS	Pregnancy-specific beta-1-glycoprotein 11	Q9UQ72	PSG11	5680	19	43511809	-0.0287041	-0.0628294	0.00542117	0.0991983	0.951545	7846-44	-0.0287041	-0.0628294	0.00542117	0.0991983
IS	Serum amyloid P-component	P02743	APCS	325	1	159557616	0.0288342	-0.00545187	0.0631202	0.0992588	0.951545	2474-54	0.0288342	-0.00545187	0.0631202	0.0992588
IS	Thioredoxin reductase 1, cytoplasmic	Q16881	TXNRD1	7296	12	104609537	0.0288563	-0.00545904	0.0631717	0.0992881	0.951545	13967-14	0.0288563	-0.00545904	0.0631717	0.0992881
IS	Solute carrier family 35 member G2	Q8TBE7	SLC35G2	80723	3	136537861	0.02876	-0.00545168	0.0629717	0.0993956	0.951545	13501-10	0.02876	-0.00545168	0.0629717	0.0993956
IS	Glypican-3	P51654	GPC3	2719	X	132669773	-0.028691	-0.0628223	0.0054403	0.0994123	0.951545	4842-62	-0.028691	-0.0628223	0.0054403	0.0994123
IS	Non-histone chromosomal protein HMG-14	P05114	HMGN1	3150	21	40714241	0.0287722	-0.00547508	0.0630195	0.0996038	0.951545	9187-2	0.0287722	-0.00547508	0.0630195	0.0996038
IS	Small integral membrane protein 24	O75264	SMIM24	284422	19	3474405	0.0288704	-0.00549726	0.0632381	0.0996382	0.951545	7108-7	0.0288704	-0.00549726	0.0632381	0.0996382
IS	Transaldolase	P37837	TALDO1	6888	11	747417	0.0281301	-0.00542326	0.0616834	0.100316	0.955362	11347-9	0.0281301	-0.00542326	0.0616834	0.100316
IS	Apoptosis-inducing factor 1, mitochondrial	O95831	AIFM1	9131	X	129263337	0.0285776	-0.00555867	0.062714	0.100805	0.957373	9522-3	0.0285776	-0.00555867	0.062714	0.100805
IS	Histone-lysine N-methyltransferase SUV420H2	Q86Y97	KMT5C	84787	19	55851221	0.0285946	-0.00562646	0.0628158	0.101449	0.960195	12452-32	0.0285946	-0.00562646	0.0628158	0.101449
IS	Pregnancy-specific beta-1-glycoprotein 5	Q15238	PSG5	5673	19	43671895	0.0285191	-0.0056495	0.0626877	0.101828	0.960195	9314-9	0.0285191	-0.0056495	0.0626877	0.101828
IS	Coagulation factor IXab	P00740	F9	2158	X	138612889	0.0285984	-0.00567644	0.0628733	0.10194	0.960195	5307-12	0.0285984	-0.00567644	0.0628733	0.10194
IS	Interleukin enhancer-binding factor 3	Q12906	ILF3	3609	19	10764937	0.0285061	-0.00569027	0.0627025	0.102263	0.960599	12759-47	0.0285061	-0.00569027	0.0627025	0.102263
IS	Leptin	P41159	LEP	3952	7	127881241	0.0283938	-0.0056914	0.062479	0.102611	0.961245	8484-8	0.0367029	0.00257405	0.0708318	0.0350583
IS	Leptin	P41159	LEP	3952	7	127881241	0.0283938	-0.0056914	0.062479	0.102611	0.961245	8484-24	0.0270107	-0.0071084	0.0611298	0.120709
IS	Leptin	P41159	LEP	3952	7	127881241	0.0283938	-0.0056914	0.062479	0.102611	0.961245	2575-5	0.0214678	-0.0125399	0.0554755	0.215907
IS	Phosphoglycerate kinase 2	P07205	PGK2	5232	6	49753364	0.0285946	-0.00580828	0.0629974	0.103267	0.964761	13936-24	0.0285946	-0.00580828	0.0629974	0.103267
IS	Tensin-2	Q63HR2	TNS2	23371	12	53440810	0.0282936	-0.00579138	0.0623786	0.103715	0.966321	11667-29	0.0282936	-0.00579138	0.0623786	0.103715
IS	Retina-specific copper amine oxidase	O75106	AOC2	314	17	40996609	0.0284774	-0.00590272	0.0628575	0.104458	0.968115	6434-18	0.0284774	-0.00590272	0.0628575	0.104458
IS	Protein FAM3B	P58499	FAM3B	54097	21	42688661	-0.0283809	-0.0626614	0.00589973	0.104599	0.968115	9177-6	-0.0350691	-0.0693313	-0.000806755	0.0448472
IS	Protein FAM3B	P58499	FAM3B	54097	21	42688661	-0.0283809	-0.0626614	0.00589973	0.104599	0.968115	5618-50	-0.0216927	-0.0559915	0.0126062	0.215038
IS	Podocalyxin-like protein 2	Q9NZ53	PODXL2	50512	3	127348002	-0.0285003	-0.0629458	0.00594511	0.104837	0.968115	10616-67	-0.0285003	-0.0629458	0.00594511	0.104837
IS	Cathepsin L2	O60911	CTSV	1515	9	99791959	-0.0284402	-0.062841	0.00596052	0.105119	0.968115	3364-76	-0.0284402	-0.062841	0.00596052	0.105119
IS	MAGUK p55 subfamily member 7	Q5T2T1	MPP7	143098	10	28339922	0.0283012	-0.00597333	0.0625758	0.105545	0.968115	12732-13	0.0283012	-0.00597333	0.0625758	0.105545
IS	Receptor-interacting serine/threonine-protein kinase 2	O43353	RIPK2	8767	8	90769335	0.0282302	-0.00592311	0.0623834	0.105685	0.968115	8970-9	0.0359335	0.00160369	0.0702632	0.040222
IS	Receptor-interacting serine/threonine-protein kinase 2	O43353	RIPK2	8767	8	90769335	0.0282302	-0.00592311	0.0623834	0.105685	0.968115	8993-151	0.0205269	-0.0134499	0.0545036	0.236281
IS	Homer protein homolog 2	Q9NSB8	HOMER2	9455	15	83517729	0.028356	-0.0060309	0.0627429	0.106012	0.968115	12685-57	0.028356	-0.0060309	0.0627429	0.106012
IS	Melanocyte protein PMEL	P40967	PMEL	6490	12	56347889	-0.0280019	-0.0619738	0.00596999	0.10616	0.968115	6472-40	-0.0280019	-0.0619738	0.00596999	0.10616
IS	Out at first protein homolog	Q86UD1	OAF	220323	11	120081747	0.0282373	-0.00606697	0.0625415	0.106638	0.969897	6414-8	0.0282373	-0.00606697	0.0625415	0.106638
IS	Interferon gamma receptor 1	P15260	IFNGR1	3459	6	137518621	0.0281986	-0.00609718	0.0624943	0.107032	0.970911	5825-49	0.0281986	-0.00609718	0.0624943	0.107032
IS	V-set and immunoglobulin domain-containing protein 2	Q96IQ7	VSIG2	23584	11	124617370	-0.0279166	-0.0619823	0.00614913	0.108199	0.977514	8018-43	-0.0279166	-0.0619823	0.00614913	0.108199
IS	Microfibrillar-associated protein 1	P55081	MFAP1	4236	15	44096733	0.0281166	-0.00624218	0.0624753	0.108703	0.977514	5606-24	0.0281166	-0.00624218	0.0624753	0.108703
IS	Kallikrein-7	P49862	KLK7	5650	19	51479735	-0.0279814	-0.0621909	0.00622805	0.108867	0.977514	3378-49	-0.0279814	-0.0621909	0.00622805	0.108867
IS	Signaling lymphocytic activation molecule	Q13291	SLAMF1	6504	1	160579891	0.0279168	-0.00621653	0.0620501	0.108897	0.977514	7953-20	0.0279168	-0.00621653	0.0620501	0.108897
IS	Prenylcysteine oxidase 1	Q9UHG3	PCYOX1	51449	2	70485231	-0.0279685	-0.0622393	0.00630239	0.109666	0.978527	6431-68	-0.0279685	-0.0622393	0.00630239	0.109666
IS	Lipocalin-1	P31025	LCN1	3933	9	138413284	-0.0279698	-0.0622496	0.00631004	0.109743	0.978527	11708-2	-0.0279698	-0.0622496	0.00631004	0.109743
IS	Janus kinase and microtubule-interacting protein 3	Q5VZ66	JAKMIP3	282973	10	133879367	-0.0277915	-0.0618644	0.00628143	0.109864	0.978527	9068-17	-0.0277915	-0.0618644	0.00628143	0.109864
IS	Protein enabled homolog	Q8N8S7	ENAH	55740	1	225674534	0.0277601	-0.00631054	0.0618307	0.110242	0.97923	9757-29	0.0277601	-0.00631054	0.0618307	0.110242
IS	[Pyruvate dehydrogenase (acetyl-transferring)] kinase isozyme 1, mitochondrial	Q15118	PDK1	5163	2	173420101	-0.0277695	-0.0618944	0.00635546	0.110689	0.97923	5227-60	-0.0277695	-0.0618944	0.00635546	0.110689
IS	Kallikrein-15	Q9H2R5	KLK15	55554	19	51328545	0.0278108	-0.00641344	0.062035	0.111195	0.97923	6491-59	0.0278108	-0.00641344	0.062035	0.111195
IS	C-C motif chemokine 25	O15444	CCL25	6370	19	8117224	0.0277616	-0.00643277	0.0619559	0.111334	0.97923	14068-29	0.0334103	-0.000695601	0.0675161	0.0548561
IS	C-C motif chemokine 25	O15444	CCL25	6370	19	8117224	0.0277616	-0.00643277	0.0619559	0.111334	0.97923	2705-5	0.0221129	-0.0121699	0.0563957	0.206074
IS	Dynactin subunit 2	Q13561	DCTN2	10540	12	57923833	0.0273648	-0.00635631	0.0610858	0.11168	0.97923	5879-51	0.0273648	-0.00635631	0.0610858	0.11168
IS	Phosphatidylinositol transfer protein beta isoform	P48739	PITPNB	23760	22	28247657	-0.0275808	-0.0616168	0.00645531	0.112195	0.97923	12484-67	-0.0275808	-0.0616168	0.00645531	0.112195
IS	Cystatin-M	Q15828	CST6	1474	11	65779462	-0.0276969	-0.0618839	0.00649006	0.112277	0.97923	14711-27	-0.0281271	-0.0623305	0.0060762	0.106975
IS	Cystatin-M	Q15828	CST6	1474	11	65779462	-0.0276969	-0.0618839	0.00649006	0.112277	0.97923	3303-23	-0.0272667	-0.0614373	0.00690392	0.117784
IS	PRKC apoptosis WT1 regulator protein	Q96IZ0	PAWR	5074	12	79985745	0.0279252	-0.00656129	0.0624117	0.112459	0.97923	9565-6	0.0279252	-0.00656129	0.0624117	0.112459
IS	Kinetochore protein NDC80 homolog	O14777	NDC80	10403	18	2571510	-0.0276921	-0.0619294	0.0065453	0.112866	0.97923	12730-3	-0.0276921	-0.0619294	0.0065453	0.112866
IS	Troponin I, fast skeletal muscle	P48788	TNNI2	7136	11	1860233	0.0275623	-0.00652416	0.0616487	0.112967	0.97923	5440-26	0.0275623	-0.00652416	0.0616487	0.112967
IS	CD166 antigen	Q13740	ALCAM	214	3	105085557	-0.027585	-0.0617382	0.00656807	0.113374	0.97923	5451-1	-0.027585	-0.0617382	0.00656807	0.113374
IS	ER membrane protein complex subunit 4	Q5J8M3	EMC4	51234	15	34517214	-0.02721	-0.0609184	0.00649834	0.113583	0.97923	13516-46	-0.02721	-0.0609184	0.00649834	0.113583
IS	Neugrin	Q9NPE2	NGRN	51335	15	90808895	0.0276906	-0.00662615	0.0620073	0.11372	0.97923	7153-66	0.0276906	-0.00662615	0.0620073	0.11372
IS	Proteasome subunit alpha type-4	P25789	PSMA4	5685	15	78832747	0.0276475	-0.00668464	0.0619796	0.114446	0.97923	14099-20	0.0276475	-0.00668464	0.0619796	0.114446
IS	Brain natriuretic peptide 32	P16860	NPPB	4879	1	11917521	0.0274868	-0.00665251	0.0616262	0.114517	0.97923	3723-1	0.0274868	-0.00665251	0.0616262	0.114517
IS	Baculoviral IAP repeat-containing protein 3	Q13489	BIRC3	330	11	102188181	0.0276237	-0.00672854	0.0619759	0.11497	0.97923	4973-18	0.0276237	-0.00672854	0.0619759	0.11497
IS	Ciliary neurotrophic factor	P26441	CNTF	1270	11	58390146	0.0274431	-0.00672919	0.0616153	0.115445	0.97923	3489-9	0.0274431	-0.00672919	0.0616153	0.115445
IS	Carbohydrate sulfotransferase 3	Q7LGC8	CHST3	9469	10	73724120	0.0274773	-0.00674868	0.0617033	0.115563	0.97923	7189-55	0.0274773	-0.00674868	0.0617033	0.115563
IS	Leukocyte immunoglobulin-like receptor subfamily A member 6	Q6PI73	LILRA6	79168	19	54740469	0.0274212	-0.00675406	0.0615965	0.115767	0.97923	7059-14	0.0274212	-0.00675406	0.0615965	0.115767
IS	Polypeptide N-acetylgalactosaminyltransferase 10	Q86SR1	GALNT10	55568	5	153570295	0.027601	-0.0068374	0.0620395	0.116181	0.97923	7003-4	0.027601	-0.0068374	0.0620395	0.116181
IS	Protein FAM177A1	Q8N128	FAM177A1	283635	14	35514113	-0.0272996	-0.0613681	0.00676894	0.116247	0.97923	8039-41	-0.0272996	-0.0613681	0.00676894	0.116247
IS	Interleukin-1 receptor-like 2	Q9HB29	IL1RL2	8808	2	102803433	0.0272681	-0.00682872	0.0613648	0.116972	0.97923	2994-71	0.0272681	-0.00682872	0.0613648	0.116972
IS	Metalloproteinase inhibitor 4	Q99727	TIMP4	7079	3	12194568	-0.0274369	-0.0617552	0.00688137	0.117083	0.97923	6462-12	-0.0274369	-0.0617552	0.00688137	0.117083
IS	Spectrin alpha chain, non-erythrocytic 1	Q13813	SPTAN1	6709	9	131314837	0.0274107	-0.00688032	0.0617017	0.117142	0.97923	5031-10	0.0274107	-0.00688032	0.0617017	0.117142
IS	Zymogen granule protein 16 homolog B	Q96DA0	ZG16B	124220	16	2880173	-0.0273916	-0.0617083	0.00692507	0.117672	0.97923	8310-6	-0.0273916	-0.0617083	0.00692507	0.117672
IS	Zinc finger protein 560	Q96MR9	ZNF560	147741	19	9577031	0.0274761	-0.0069559	0.0619081	0.117773	0.97923	12543-76	0.0274761	-0.0069559	0.0619081	0.117773
IS	Liver-expressed antimicrobial peptide 2	Q969E1	LEAP2	116842	5	132209358	0.0264684	-0.00671334	0.0596501	0.117911	0.97923	5708-1	0.0264684	-0.00671334	0.0596501	0.117911
IS	Transmembrane emp24 domain-containing protein 10	P49755	TMED10	10972	14	75598171	-0.0271132	-0.061118	0.00689154	0.11807	0.97923	6506-54	-0.0271132	-0.061118	0.00689154	0.11807
IS	C-C motif chemokine 16	O15467	CCL16	6360	17	34303529	0.0272742	-0.00694481	0.0614931	0.118203	0.97923	4913-78	0.0272742	-0.00694481	0.0614931	0.118203
IS	Diamine acetyltransferase 1	P21673	SAT1	6303	X	23801275	-0.0273786	-0.0617733	0.00701615	0.118682	0.979913	9859-180	-0.0273786	-0.0617733	0.00701615	0.118682
IS	Carbonic anhydrase 3	P07451	CA3	761	8	86351056	0.0272501	-0.00702884	0.0615291	0.119173	0.979913	3799-11	0.0272501	-0.00702884	0.0615291	0.119173
IS	Chymotrypsinogen B2	Q6GPI1	CTRB2	440387	16	75237994	0.0269601	-0.00697775	0.0608979	0.119431	0.979913	5648-28	0.0269601	-0.00697775	0.0608979	0.119431
IS	Haptoglobin	P00738	HP	3240	16	72088470	-0.0271295	-0.061287	0.00702797	0.119574	0.979913	7905-30	-0.0320486	-0.0662402	0.00214303	0.066182
IS	Haptoglobin	P00738	HP	3240	16	72088470	-0.0271295	-0.061287	0.00702797	0.119574	0.979913	3054-3	-0.0222104	-0.0563337	0.0119129	0.201976
IS	T-cell surface glycoprotein CD3 zeta chain	P20963	CD247	919	1	167399877	0.0272616	-0.00708171	0.0616048	0.11971	0.979913	7241-12	0.0272616	-0.00708171	0.0616048	0.11971
IS	Importin subunit alpha-3	O00629	KPNA4	3840	3	160212783	0.0272168	-0.00710532	0.0615389	0.12009	0.980691	12698-72	0.0272168	-0.00710532	0.0615389	0.12009
IS	Placenta growth factor	P49763	PGF	5228	14	75408533	0.0269393	-0.00708111	0.0609597	0.120616	0.982652	3078-1	0.0269393	-0.00708111	0.0609597	0.120616
IS	Aggrecan core protein	P16112	ACAN	176	15	89346674	0.0271251	-0.00722428	0.0614745	0.121639	0.987266	3280-49	0.0271251	-0.00722428	0.0614745	0.121639
IS	Leucine-rich repeat-containing protein 3	Q9BY71	LRRC3	81543	21	45875393	0.0272234	-0.00727945	0.0617262	0.121952	0.987266	6917-49	0.0272234	-0.00727945	0.0617262	0.121952
IS	RNA polymerase II elongation factor ELL2	O00472	ELL2	22936	5	95220802	-0.0267949	-0.0608021	0.00721239	0.122475	0.987266	11494-4	-0.0267949	-0.0608021	0.00721239	0.122475
IS	Colipase	P04118	CLPS	1208	6	35762759	-0.026915	-0.061108	0.00727791	0.122838	0.987266	5749-53	-0.026915	-0.061108	0.00727791	0.122838
IS	TYMS opposite strand protein	Q8TAI1	TYMSOS	494514	18	649620	0.026971	-0.00731965	0.0612617	0.123128	0.987266	8263-64	0.026971	-0.00731965	0.0612617	0.123128
IS	Ribosomal protein S6 kinase alpha-5	O75582	RPS6KA5	9252	14	91335086	0.0268592	-0.00742533	0.0611438	0.124622	0.987266	3865-53	0.0268592	-0.00742533	0.0611438	0.124622
IS	Ubiquitin-conjugating enzyme E2 B	P63146	UBE2B	7320	5	133706843	0.0268322	-0.00742056	0.061085	0.124651	0.987266	9865-40	0.0268322	-0.00742056	0.061085	0.124651
IS	Zinc-alpha-2-glycoprotein	P25311	AZGP1	563	7	99564350	-0.0268291	-0.0611035	0.00744531	0.124933	0.987266	9312-8	-0.0268291	-0.0611035	0.00744531	0.124933
IS	Acidic leucine-rich nuclear phosphoprotein 32 family member A	P39687	ANP32A	8125	15	69070874	-0.0267271	-0.0608724	0.00741814	0.124945	0.987266	13073-14	-0.0267271	-0.0608724	0.00741814	0.124945
IS	Lysosomal alpha-glucosidase	P10253	GAA	2548	17	78075339	-0.0258364	-0.0588573	0.00718447	0.1251	0.987266	9385-4	-0.0258364	-0.0588573	0.00718447	0.1251
IS	C-X-C motif chemokine 5	P42830	CXCL5	6374	4	74861359	0.0266747	-0.00742913	0.0607785	0.125228	0.987266	2979-8	0.0266747	-0.00742913	0.0607785	0.125228
IS	Bcl-2-like protein 1	Q07817	BCL2L1	598	20	30252261	-0.026804	-0.0611041	0.0074961	0.125569	0.987266	4423-77	-0.026804	-0.0611041	0.0074961	0.125569
IS	Low affinity immunoglobulin epsilon Fc receptor	P06734	FCER2	2208	19	7753643	0.0268664	-0.00752633	0.061259	0.12571	0.987266	3291-30	0.0268664	-0.00752633	0.061259	0.12571
IS	Guanine nucleotide-binding protein G(k) subunit alpha	P08754	GNAI3	2773	1	110091186	-0.0267225	-0.060969	0.00752389	0.126128	0.987266	12650-43	-0.0267225	-0.060969	0.00752389	0.126128
IS	Complement C3b, inactivated	P01024	C3	718	19	6677846	0.0259309	-0.00731376	0.0591756	0.126274	0.987266	2683-1	0.0259309	-0.00731376	0.0591756	0.126274
IS	tRNA pseudouridine synthase A, mitochondrial	Q9Y606	PUS1	80324	12	132413745	0.0266313	-0.00752681	0.0607894	0.126446	0.987266	11201-19	0.0266313	-0.00752681	0.0607894	0.126446
IS	Heparan-sulfate 6-O-sulfotransferase 1	O60243	HS6ST1	9394	2	129023054	-0.0267068	-0.0610129	0.00759918	0.127011	0.987266	5465-32	-0.0267068	-0.0610129	0.00759918	0.127011
IS	COP9 signalosome complex subunit 2	P61201	COPS2	9318	15	49417471	0.0268307	-0.00763991	0.0613012	0.127071	0.987266	14029-42	0.0268307	-0.00763991	0.0613012	0.127071
IS	Retinoic acid receptor responder protein 2	Q99969	RARRES2	5919	7	150031033	0.0266831	-0.00771762	0.0610838	0.128399	0.987266	3079-62	0.0266831	-0.00771762	0.0610838	0.128399
IS	C-C motif chemokine 14	Q16627	CCL14	6358	17	34310692	0.0265454	-0.00769307	0.0607838	0.12857	0.987266	2900-53	0.0265454	-0.00769307	0.0607838	0.12857
IS	ETS translocation variant 5	P41161	ETV5	2119	3	185764106	0.0266553	-0.00773976	0.0610503	0.128735	0.987266	13403-5	0.0266553	-0.00773976	0.0610503	0.128735
IS	Histone acetyltransferase type B catalytic subunit	O14929	HAT1	8520	2	172778935	0.0266102	-0.00773023	0.0609506	0.128774	0.987266	2858-29	0.0266102	-0.00773023	0.0609506	0.128774
IS	Beta-defensin 116	Q30KQ4	DEFB116	245930	20	29891015	0.0265252	-0.00771963	0.06077	0.128932	0.987266	11144-10	0.0265252	-0.00771963	0.06077	0.128932
IS	Tapasin-related protein	Q9BX59	TAPBPL	55080	12	6561177	0.0263248	-0.00783365	0.0604833	0.130872	0.987266	6364-7	0.0263248	-0.00783365	0.0604833	0.130872
IS	Smoothelin	P53814	SMTN	6525	22	31477282	-0.0264096	-0.0607096	0.0078905	0.131228	0.987266	12546-1	-0.0264096	-0.0607096	0.0078905	0.131228
IS	Sulfatase-modifying factor 1	Q8NBK3	SUMF1	285362	3	4402829	-0.0259856	-0.0597575	0.00778625	0.131484	0.987266	6941-11	-0.0259856	-0.0597575	0.00778625	0.131484
IS	3-hydroxy-3-methylglutaryl-coenzyme A reductase	P04035	HMGCR	3156	5	74632159	0.0264249	-0.00793605	0.0607859	0.131688	0.987266	5230-99	0.0264249	-0.00793605	0.0607859	0.131688
IS	Uncharacterized protein C3orf18	Q9UK00	C3orf18	51161	3	50595456	-0.0263044	-0.060538	0.00792921	0.132019	0.987266	6994-19	-0.0263044	-0.060538	0.00792921	0.132019
IS	Zinc finger protein 10	P21506	ZNF10	7556	12	133707214	0.0262053	-0.0079907	0.0604013	0.133054	0.987266	11567-23	0.0262053	-0.0079907	0.0604013	0.133054
IS	RAB6-interacting golgin	Q5T7V8	GORAB	92344	1	170501263	0.0262533	-0.00801747	0.0605241	0.133192	0.987266	7247-1	0.0262533	-0.00801747	0.0605241	0.133192
IS	Semaphorin-3A	Q14563	SEMA3A	10371	7	83587659	0.0262189	-0.00803014	0.060468	0.133454	0.987266	3222-11	0.0262189	-0.00803014	0.060468	0.133454
IS	Submaxillary gland androgen-regulated protein 3A	Q99954	SMR3A	26952	4	71226493	0.0262114	-0.00803468	0.0604575	0.133532	0.987266	7838-27	0.0262114	-0.00803468	0.0604575	0.133532
IS	Drebrin-like protein	Q9UJU6	DBNL	28988	7	44084239	-0.0261401	-0.0603443	0.00806419	0.134116	0.987266	4978-54	-0.0261401	-0.0603443	0.00806419	0.134116
IS	Ectonucleotide pyrophosphatase/phosphodiesterase family member 5	Q9UJA9	ENPP5	59084	6	46126922	-0.0261537	-0.0603898	0.00808244	0.134276	0.987266	6556-5	-0.0261537	-0.0603898	0.00808244	0.134276
IS	Poly(U)-binding-splicing factor PUF60	Q9UHX1	PUF60	22827	8	144898514	0.0260847	-0.00812723	0.0602966	0.13503	0.987266	10575-31	0.0260847	-0.00812723	0.0602966	0.13503
IS	Probable E3 ubiquitin-protein ligase HERC4	Q5GLZ8	HERC4	26091	10	69681656	-0.0260565	-0.0602336	0.00812049	0.135053	0.987266	7860-9	-0.0260565	-0.0602336	0.00812049	0.135053
IS	SLIT and NTRK-like protein 3	O94933	SLITRK3	22865	3	164902010	-0.0261129	-0.0603796	0.00815378	0.135232	0.987266	10565-19	-0.0261129	-0.0603796	0.00815378	0.135232
IS	Macoilin	Q8N5G2	MACO1	55219	1	25757388	0.0261316	-0.00816919	0.0604323	0.135341	0.987266	12367-52	0.0261316	-0.00816919	0.0604323	0.135341
IS	Vasorin	Q6EMK4	VASN	114990	16	4421849	0.0262167	-0.00820581	0.0606392	0.135455	0.987266	5682-13	0.0262167	-0.00820581	0.0606392	0.135455
IS	Tyrosine-protein kinase RYK	P34925	RYK	6259	3	133875978	0.0259599	-0.0081338	0.0600536	0.135551	0.987266	5583-62	0.0259599	-0.0081338	0.0600536	0.135551
IS	Extracellular sulfatase Sulf-2	Q8IWU5	SULF2	55959	20	46286150	0.0261768	-0.00825346	0.0606071	0.136138	0.987266	8305-18	0.0261768	-0.00825346	0.0606071	0.136138
IS	High affinity cAMP-specific 3',5'-cyclic phosphodiesterase 7A	Q13946	PDE7A	5150	8	66626569	0.0261321	-0.00825154	0.0605158	0.136277	0.987266	5178-5	0.0261321	-0.00825154	0.0605158	0.136277
IS	WSC domain-containing protein 2	Q2TBF2	WSCD2	9671	12	108523511	0.026025	-0.00822889	0.0602789	0.136405	0.987266	6274-15	0.026025	-0.00822889	0.0602789	0.136405
IS	Insulin gene enhancer protein ISL-1	P61371	ISL1	3670	5	50678958	-0.0260801	-0.06041	0.00824984	0.136445	0.987266	11549-6	-0.0260801	-0.06041	0.00824984	0.136445
IS	Glyceraldehyde-3-phosphate dehydrogenase, testis-specific	O14556	GAPDHS	26330	19	36024314	0.0261428	-0.00828974	0.0605753	0.136674	0.987266	8004-15	0.0261428	-0.00828974	0.0605753	0.136674
IS	AMP Kinase (alpha1beta1gamma1)	P54619| Q13131| Q9Y478	PRKAA1| PRKAB1| PRKAG1	5562| 5564| 5571	5| 12| 12	40759481| 120105669| 49396055	0.0261444	-0.00829168	0.0605805	0.13669	0.987266	5183-53	0.0261444	-0.00829168	0.0605805	0.13669
IS	Transmembrane gamma-carboxyglutamic acid protein 1	O14668	PRRG1	5638	X	37208528	-0.0260135	-0.0602826	0.00825571	0.136754	0.987266	8306-54	-0.0260884	-0.0603768	0.00819999	0.135846
IS	Transmembrane gamma-carboxyglutamic acid protein 1	O14668	PRRG1	5638	X	37208528	-0.0260135	-0.0602826	0.00825571	0.136754	0.987266	9008-6	-0.0259385	-0.0601885	0.00831142	0.137666
IS	NKG2D ligand 3	Q9BZM4	ULBP3	79465	6	150383341	0.0261284	-0.00834921	0.0606061	0.137403	0.987266	2747-3	0.0261284	-0.00834921	0.0606061	0.137403
IS	BDNF/NT-3 growth factors receptor	Q16620	NTRK2	4915	9	87283417	-0.0258977	-0.0600859	0.00829058	0.137577	0.987266	4866-59	-0.0258977	-0.0600859	0.00829058	0.137577
IS	Ig gamma-4, Kappa	P01861	IGHG4	3503	14	106090813	0.0259181	-0.00830191	0.0601382	0.137632	0.987266	13231-90	0.0259181	-0.00830191	0.0601382	0.137632
IS	Coiled-coil domain-containing protein 167	Q9P0B6	CCDC167	154467	6	37450696	0.0259351	-0.00830951	0.0601797	0.137657	0.987266	7797-11	0.0259351	-0.00830951	0.0601797	0.137657
IS	Glucosidase 2 subunit beta	P14314	PRKCSH	5589	19	11546111	-0.0255607	-0.0593393	0.00821796	0.137988	0.987266	5687-5	-0.0255607	-0.0593393	0.00821796	0.137988
IS	E3 ISG15--protein ligase HERC5	Q9UII4	HERC5	51191	4	89378181	-0.0260165	-0.0604014	0.00836853	0.138035	0.987266	12934-1	-0.0260165	-0.0604014	0.00836853	0.138035
IS	Alpha-amylase 2B	P19961	AMY2B	280	1	104095894	-0.0260381	-0.0604791	0.00840293	0.138349	0.987266	10439-57	-0.0260381	-0.0604791	0.00840293	0.138349
IS	Gremlin-2	Q9H772	GREM2	64388	1	240652873	0.0257979	-0.00838934	0.0599851	0.139087	0.987266	5598-3	0.0257979	-0.00838934	0.0599851	0.139087
IS	A disintegrin and metalloproteinase with thrombospondin motifs 15	Q8TE58	ADAMTS15	170689	11	130318869	0.0257938	-0.00839706	0.0599846	0.139192	0.987266	4533-76	0.0257938	-0.00839706	0.0599846	0.139192
IS	Serine/threonine-protein kinase VRK1	Q99986	VRK1	7443	14	97263684	0.0256987	-0.00838547	0.0597829	0.139416	0.987266	12553-5	0.0256987	-0.00838547	0.0597829	0.139416
IS	Moesin	P26038	MSN	4478	X	64808257	0.0257525	-0.00841894	0.0599239	0.139601	0.987266	5009-11	0.0257525	-0.00841894	0.0599239	0.139601
IS	N-acetylglucosamine-1-phosphodiester alpha-N-acetylglucosaminidase	Q9UK23	NAGPA	51172	16	5074845	-0.0257303	-0.0598765	0.00841594	0.13965	0.987266	11208-15	-0.0257303	-0.0598765	0.00841594	0.13965
IS	Osteoclast-associated immunoglobulin-like receptor	Q8IYS5	OSCAR	126014	19	54597933	0.0258156	-0.0084848	0.060116	0.140123	0.987266	7116-31	0.0258156	-0.0084848	0.060116	0.140123
IS	Semaphorin-3B	Q13214	SEMA3B	7869	3	50305040	0.0256493	-0.00845345	0.0597521	0.140394	0.987266	5667-3	0.0256493	-0.00845345	0.0597521	0.140394
IS	Renin	P00797	REN	5972	1	204123944	-0.0255719	-0.0596142	0.0084705	0.140891	0.987266	3396-54	-0.0255719	-0.0596142	0.0084705	0.140891
IS	Immunoglobulin superfamily member 8	Q969P0	IGSF8	93185	1	160061129	-0.0254255	-0.0593042	0.0084532	0.141257	0.987266	6984-6	-0.0254255	-0.0593042	0.0084532	0.141257
IS	Transmembrane protein 132D	Q14C87	TMEM132D	121256	12	129556271	-0.025532	-0.0595558	0.00849183	0.141295	0.987266	13416-8	-0.025532	-0.0595558	0.00849183	0.141295
IS	Reticulocalbin-1	Q15293	RCN1	5954	11	32112477	0.0256348	-0.00854863	0.0598183	0.141558	0.987266	9322-15	0.0256348	-0.00854863	0.0598183	0.141558
IS	ATP-dependent DNA helicase Q1	P46063	RECQL	5965	12	21621844	0.0256378	-0.0085757	0.0598514	0.141861	0.987266	11431-235	0.0256378	-0.0085757	0.0598514	0.141861
IS	Microfibril-associated glycoprotein 4	P55083	MFAP4	4239	17	19286755	-0.0256782	-0.059965	0.00860864	0.142087	0.987266	5636-10	-0.0256782	-0.059965	0.00860864	0.142087
IS	Vigilin	Q00341	HDLBP	3069	2	242166682	0.0255428	-0.00858925	0.0596749	0.142391	0.987266	13570-43	0.0255428	-0.00858925	0.0596749	0.142391
IS	Guanine nucleotide-binding protein G(I)/G(S)/G(O) subunit gamma-T2	O14610	GNGT2	2793	17	47283596	0.0257258	-0.00865996	0.0601115	0.142498	0.987266	10917-40	0.0257258	-0.00865996	0.0601115	0.142498
IS	Histone acetyltransferase KAT6A	Q92794	KAT6A	7994	8	41786997	-0.0254869	-0.0595581	0.00858426	0.142553	0.987266	2865-77	-0.0254869	-0.0595581	0.00858426	0.142553
IS	Tumor necrosis factor receptor superfamily member 9	Q07011	TNFRSF9	3604	1	7975931	0.0256712	-0.00864731	0.0599897	0.142564	0.987266	2598-9	0.0256712	-0.00864731	0.0599897	0.142564
IS	Cartilage intermediate layer protein 1	O75339	CILP	8483	15	65488337	0.0256373	-0.00863605	0.0599107	0.142566	0.987266	5717-2	0.0256373	-0.00863605	0.0599107	0.142566
IS	Iron-sulfur cluster assembly enzyme ISCU, mitochondrial	Q9H1K1	ISCU	23479	12	108955239	0.025585	-0.00863008	0.0598	0.142702	0.987266	7201-5	0.025585	-0.00863008	0.0598	0.142702
IS	Galectin-4	P56470	LGALS4	3960	19	39292311	0.0255461	-0.00862699	0.0597192	0.142819	0.987266	2982-82	0.0255461	-0.00862699	0.0597192	0.142819
IS	alpha-Fetoprotein	P02771	AFP	174	4	74301933	-0.0255988	-0.059846	0.00864843	0.142862	0.987266	5792-8	-0.0255988	-0.059846	0.00864843	0.142862
IS	Coagulation factor Xa	P00742	F10	2159	13	113777113	0.0256187	-0.00870366	0.0599411	0.143427	0.987266	3077-66	0.0256187	-0.00870366	0.0599411	0.143427
IS	Neurexin-1	Q9ULB1	NRXN1	9378	2	50145643	-0.0250418	-0.0586145	0.00853093	0.143705	0.987266	8971-9	-0.0250418	-0.0586145	0.00853093	0.143705
IS	Serine/threonine-protein kinase PLK1	P53350	PLK1	5347	16	23690201	0.025431	-0.00866408	0.059526	0.143711	0.987266	3394-81	0.025431	-0.00866408	0.059526	0.143711
IS	Chordin	Q9H2X0	CHRD	8646	3	184097861	0.0255865	-0.00873054	0.0599036	0.143869	0.987266	13438-115	0.0255865	-0.00873054	0.0599036	0.143869
IS	Protein FAM19A5	Q7Z5A7	TAFA5	25817	22	48885288	0.0255186	-0.00876495	0.0598021	0.144543	0.989918	5609-92	0.0255186	-0.00876495	0.0598021	0.144543
IS	Pyrin domain-containing protein 1	Q8WXC3	PYDC1	260434	16	31227283	0.0253929	-0.00875213	0.059538	0.1449	0.990389	12835-101	0.0253929	-0.00875213	0.059538	0.1449
IS	Ras GTPase-activating protein-binding protein 2	Q9UN86	G3BP2	9908	4	76567953	0.0255452	-0.00890995	0.0600004	0.146132	0.996774	9831-12	0.0255452	-0.00890995	0.0600004	0.146132
IS	Protein S100-A7	P31151	S100A7	6278	1	153430220	0.0254622	-0.0088712	0.0597956	0.146414	0.996774	7916-10	0.0457933	0.0114316	0.0801549	0.00901767
IS	Protein S100-A7	P31151	S100A7	6278	1	153430220	0.0254622	-0.0088712	0.0597956	0.146414	0.996774	5921-58	0.00513113	-0.029174	0.0394363	0.769333
IS	Serine/threonine-protein kinase Chk2	O96017	CHEK2	11200	22	29083731	0.0253154	-0.0089674	0.0595983	0.147757	0.998033	3360-50	0.0253154	-0.0089674	0.0595983	0.147757
IS	Olfactomedin-like protein 3	Q9NRN5	OLFML3	56944	1	114522030	0.0253309	-0.00897068	0.0596324	0.14778	0.998033	8660-33	0.026088	-0.00837575	0.0605517	0.137854
IS	Olfactomedin-like protein 3	Q9NRN5	OLFML3	56944	1	114522030	0.0253309	-0.00897068	0.0596324	0.14778	0.998033	8660-5	0.0245738	-0.0095656	0.0587131	0.158242
IS	Histo-blood group ABO system transferase	P16442	ABO	28	9	136130563	0.0253834	-0.00905308	0.0598198	0.148483	0.998033	9253-52	0.0253834	-0.00905308	0.0598198	0.148483
IS	Transmembrane protein 237	Q96Q45	TMEM237	65062	2	202484907	-0.025317	-0.059669	0.00903506	0.14855	0.998033	12856-14	-0.025317	-0.059669	0.00903506	0.14855
IS	Hemojuvelin	Q6ZVN8	HJV	148738	1	145413191	0.0252143	-0.00900044	0.0594291	0.148574	0.998033	3332-57	0.0252143	-0.00900044	0.0594291	0.148574
IS	Hydroxycarboxylic acid receptor 2	Q8TDS4	HCAR2	338442	12	123185840	0.0251737	-0.00902614	0.0593735	0.149052	0.998033	13495-48	0.0251737	-0.00902614	0.0593735	0.149052
IS	Dual specificity protein phosphatase 16	Q9BY84	DUSP16	80824	12	12626216	0.0251589	-0.00907762	0.0593953	0.149727	0.998033	14631-22	0.0251589	-0.00907762	0.0593953	0.149727
IS	Interleukin-18 receptor 1	Q13478	IL18R1	8809	2	102979093	0.0251341	-0.00909679	0.059365	0.149944	0.998033	3446-7	0.0309959	-0.00318891	0.0651808	0.0755306
IS	Interleukin-18 receptor 1	Q13478	IL18R1	8809	2	102979093	0.0251341	-0.00909679	0.059365	0.149944	0.998033	14079-14	0.0192723	-0.0150047	0.0535493	0.270362
IS	UPF0606 protein KIAA1549L	Q6ZVL6	KIAA1549L	25758	11	33563877	-0.0252359	-0.0595988	0.00912699	0.149983	0.998033	11145-72	-0.0252359	-0.0595988	0.00912699	0.149983
IS	C-C motif chemokine 27	Q9Y4X3	CCL27	10850	9	34661893	0.025201	-0.00911916	0.0595212	0.15004	0.998033	2192-63	0.025201	-0.00911916	0.0595212	0.15004
IS	Neural cell adhesion molecule L1	P32004	L1CAM	3897	X	153126969	-0.0250547	-0.0591876	0.00907827	0.150184	0.998033	4246-40	-0.0250547	-0.0591876	0.00907827	0.150184
IS	Putative chondrosarcoma-associated gene 1 protein	Q6PB30	CSAG1	158511	X	151903228	0.0251549	-0.00913054	0.0594404	0.150373	0.998033	5716-49	0.0251549	-0.00913054	0.0594404	0.150373
IS	Complement C2	P06681	C2	717	6	31865562	0.0251964	-0.00914701	0.0595399	0.15039	0.998033	3186-2	0.0251964	-0.00914701	0.0595399	0.15039
IS	Fructose-1,6-bisphosphatase 1	P09467	FBP1	2203	9	97365415	0.025092	-0.00915493	0.059339	0.150936	0.998033	7206-20	0.025092	-0.00915493	0.059339	0.150936
IS	Kinesin-like protein KIF23	Q02241	KIF23	9493	15	69706585	0.0250965	-0.00915797	0.059351	0.150953	0.998033	5228-25	0.0250965	-0.00915797	0.059351	0.150953
IS	Proliferating cell nuclear antigen	P12004	PCNA	5111	20	5095599	0.0250734	-0.00918523	0.0593321	0.151379	0.998161	2915-6	0.0250734	-0.00918523	0.0593321	0.151379
IS	Stanniocalcin-1	P52823	STC1	6781	8	23699434	0.0250376	-0.00918669	0.059262	0.151553	0.998161	4930-21	0.0250376	-0.00918669	0.059262	0.151553
IS	Adenylyl cyclase-associated protein 1	Q01518	CAP1	10487	1	40505912	0.0249595	-0.00922687	0.0591459	0.152379	0.998395	12034-28	0.0249595	-0.00922687	0.0591459	0.152379
IS	14-3-3 protein sigma	P31947	SFN	2810	1	27189633	-0.0248872	-0.059001	0.00922663	0.152697	0.998395	4829-43	-0.0248872	-0.059001	0.00922663	0.152697
IS	Ephrin type-B receptor 6	O15197	EPHB6	2051	7	142552776	-0.0248697	-0.0591138	0.00937453	0.153499	0.998395	5078-82	-0.0424853	-0.0765939	-0.00837676	0.0146509
IS	Ephrin type-B receptor 6	O15197	EPHB6	2051	7	142552776	-0.0248697	-0.0591138	0.00937453	0.153499	0.998395	9261-14	-0.00725399	-0.0416338	0.0271258	0.679118
IS	Secretagogin	O76038	SCGN	10590	6	25652429	0.0250842	-0.0094095	0.0595778	0.154008	0.998395	10894-25	0.0250842	-0.0094095	0.0595778	0.154008
IS	Ubiquitin carboxyl-terminal hydrolase isozyme L1	P09936	UCHL1	7345	4	41258898	-0.024434	-0.0580358	0.00916777	0.154034	0.998395	5019-16	-0.024434	-0.0580358	0.00916777	0.154034
IS	Glucokinase	P35557	GCK	2645	7	44183870	-0.0249445	-0.0592842	0.00939511	0.154464	0.998395	12960-9	-0.0249445	-0.0592842	0.00939511	0.154464
IS	Rab9 effector protein with kelch motifs	Q7Z6M1	RABEPK	10244	9	127962821	-0.0249221	-0.0592369	0.00939262	0.154535	0.998395	13599-15	-0.0249221	-0.0592369	0.00939262	0.154535
IS	Interleukin-21 receptor	Q9HBE5	IL21R	50615	16	27413483	0.0244929	-0.00923648	0.0582223	0.154604	0.998395	9366-54	0.0244929	-0.00923648	0.0582223	0.154604
IS	Proteoglycan 3	Q9Y2Y8	PRG3	10394	11	57144242	-0.024696	-0.0587149	0.00932298	0.154724	0.998395	9015-1	-0.024696	-0.0587149	0.00932298	0.154724
IS	Interleukin-23 receptor	Q5VWK5	IL23R	149233	1	67604590	0.024794	-0.0094558	0.0590437	0.155881	0.998395	5088-175	0.024794	-0.0094558	0.0590437	0.155881
IS	Heme oxygenase 2	P30519	HMOX2	3163	16	4524719	0.024625	-0.00943055	0.0586805	0.156358	0.998395	2622-18	0.024625	-0.00943055	0.0586805	0.156358
IS	Syntaxin-2	P32856	STX2	2054	12	131274145	-0.0247489	-0.0589952	0.00949738	0.156592	0.998395	7738-299	-0.0247489	-0.0589952	0.00949738	0.156592
IS	Kallikrein-13	Q9UKR3	KLK13	26085	19	51559021	-0.024768	-0.0590575	0.00952155	0.156744	0.998395	11152-46	-0.0278236	-0.0620761	0.00642903	0.111327
IS	Kallikrein-13	Q9UKR3	KLK13	26085	19	51559021	-0.024768	-0.0590575	0.00952155	0.156744	0.998395	3200-49	-0.0217124	-0.0560388	0.0126141	0.21499
IS	Stannin	O75324	SNN	8303	16	11762289	0.0247602	-0.00951836	0.0590388	0.156794	0.998395	7762-30	0.0247602	-0.00951836	0.0590388	0.156794
IS	Beta-crystallin B2	P43320	CRYBB2	1415	22	25615612	0.0247277	-0.00952083	0.0589763	0.156975	0.998395	10000-28	0.0247277	-0.00952083	0.0589763	0.156975
IS	Netrin-G1	Q9Y2I2	NTNG1	22854	1	107682540	0.0247308	-0.00952246	0.0589842	0.15698	0.998395	5637-81	0.0247308	-0.00952246	0.0589842	0.15698
IS	Phosphatidylinositol 4-phosphate 3-kinase C2 domain-containing subunit alpha	O00443	PIK3C2A	5286	11	17108108	-0.0247457	-0.0591044	0.00961298	0.158006	0.998395	14028-22	-0.0247457	-0.0591044	0.00961298	0.158006
IS	Protein FAM19A3	Q7Z5A8	TAFA3	284467	1	113261619	0.0247652	-0.00965184	0.0591822	0.158384	0.998395	7839-99	0.0247652	-0.00965184	0.0591822	0.158384
IS	Cocaine- and amphetamine-regulated transcript protein	Q16568	CARTPT	9607	5	71014990	0.0246787	-0.00962864	0.058986	0.158511	0.998395	5743-82	0.0246787	-0.00962864	0.058986	0.158511
IS	Beta-1,3-glucosyltransferase	Q6Y288	B3GLCT	145173	13	31774112	-0.024613	-0.0588687	0.00964272	0.158995	0.998395	5727-35	-0.024613	-0.0588687	0.00964272	0.158995
IS	Regulator of G-protein signaling 8	P57771	RGS8	85397	1	182613036	-0.0245498	-0.0587262	0.00962663	0.1591	0.998395	11666-72	-0.0245498	-0.0587262	0.00962663	0.1591
IS	CD59 glycoprotein	P13987	CD59	966	11	33724556	-0.0245577	-0.058812	0.0096966	0.159915	0.998395	11514-196	-0.0245577	-0.058812	0.0096966	0.159915
IS	Syntaxin-10	O60499	STX10	8677	19	13254872	-0.0244504	-0.0586256	0.00972473	0.160778	0.998395	12842-43	-0.0244504	-0.0586256	0.00972473	0.160778
IS	Troponin T, cardiac muscle	P45379	TNNT2	7139	1	201328136	0.0244183	-0.00971222	0.0585489	0.160781	0.998395	5315-22	0.0244183	-0.00971222	0.0585489	0.160781
IS	OCIA domain-containing protein 1	Q9NX40	OCIAD1	54940	4	48832599	0.0245738	-0.00980902	0.0589566	0.161207	0.998395	3635-76	0.0245738	-0.00980902	0.0589566	0.161207
IS	Cytohesin-4	Q9UIA0	CYTH4	27128	22	37678495	-0.0244738	-0.0587266	0.00977902	0.161329	0.998395	12746-4	-0.0244738	-0.0587266	0.00977902	0.161329
IS	Cadherin-related family member 5	Q9HBB8	CDHR5	53841	11	616565	0.0244294	-0.00978846	0.0586473	0.161662	0.998395	9962-1	0.0244294	-0.00978846	0.0586473	0.161662
IS	FACT complex subunit SSRP1	Q08945	SSRP1	6749	11	57093459	0.0245497	-0.00984525	0.0589447	0.161766	0.998395	5032-64	0.0245497	-0.00984525	0.0589447	0.161766
IS	Glutaredoxin-like protein C5orf63	A6NC05	C5orf63	401207	5	126378250	0.0243558	-0.00984525	0.0585568	0.162722	0.998395	13378-80	0.0243558	-0.00984525	0.0585568	0.162722
IS	E3 ubiquitin-protein ligase DTX1	Q86Y01	DTX1	1840	12	113494514	-0.0242012	-0.0582063	0.00980389	0.162983	0.998395	11430-49	-0.0242012	-0.0582063	0.00980389	0.162983
IS	Neurogenic locus notch homolog protein 3	Q9UM47	NOTCH3	4854	19	15270444	-0.0243861	-0.0586674	0.00989523	0.163185	0.998395	5108-72	-0.0243861	-0.0586674	0.00989523	0.163185
IS	Osteocalcin	P02818	BGLAP	632	1	156211951	-0.0244142	-0.058736	0.00990762	0.163197	0.998395	11067-13	-0.0244142	-0.058736	0.00990762	0.163197
IS	Noggin	Q13253	NOG	9241	17	54671060	-0.0239656	-0.0576636	0.00973234	0.163282	0.998395	5846-24	-0.0239656	-0.0576636	0.00973234	0.163282
IS	Adenylosuccinate synthetase isozyme 1	Q8N142	ADSS1	122622	14	105190534	0.024111	-0.00986416	0.0580862	0.164185	0.998395	13998-26	0.024111	-0.00986416	0.0580862	0.164185
IS	Tissue Factor	P13726	F3	2152	1	94994732	0.0240214	-0.00987357	0.0579164	0.164759	0.998395	4931-59	0.0240214	-0.00987357	0.0579164	0.164759
IS	ADM2	Q7Z4H4	ADM2	79924	22	50919985	0.0238974	-0.00982523	0.0576201	0.164791	0.998395	8100-15	0.0238974	-0.00982523	0.0576201	0.164791
IS	A disintegrin and metalloproteinase with thrombospondin motifs 4	O75173	ADAMTS4	9507	1	161159538	0.0242802	-0.00999192	0.0585522	0.164906	0.998395	2809-25	0.0242802	-0.00999192	0.0585522	0.164906
IS	Cerebellin-1	P23435	CBLN1	869	16	49311828	-0.0243485	-0.0587304	0.0100334	0.16507	0.998395	9313-27	-0.0243485	-0.0587304	0.0100334	0.16507
IS	Sentrin-specific protease 7	Q9BQF6	SENP7	57337	3	101043049	0.0242591	-0.0100242	0.0585425	0.165411	0.998395	12626-6	0.0242591	-0.0100242	0.0585425	0.165411
IS	Protein delta homolog 1	P80370	DLK1	8788	14	101193202	0.024182	-0.00999657	0.0583605	0.165472	0.998395	6373-54	0.0259981	-0.00823608	0.0602322	0.136585
IS	Protein delta homolog 1	P80370	DLK1	8788	14	101193202	0.024182	-0.00999657	0.0583605	0.165472	0.998395	8380-244	0.0240547	-0.010034	0.0581435	0.166584
IS	Protein delta homolog 1	P80370	DLK1	8788	14	101193202	0.024182	-0.00999657	0.0583605	0.165472	0.998395	6496-60	0.0224931	-0.0117196	0.0567058	0.197467
IS	Cold shock domain-containing protein E1	O75534	CSDE1	7812	1	115259534	0.0240293	-0.00993642	0.057995	0.165501	0.998395	12735-39	0.0240293	-0.00993642	0.057995	0.165501
IS	Alpha-crystallin A chain	P02489	CRYAA	1409	21	44589141	0.0243214	-0.0100573	0.0587	0.165502	0.998395	10087-10	0.0243214	-0.0100573	0.0587	0.165502
IS	Unconventional myosin-VI	Q9UM54	MYO6	4646	6	76458893	0.0242461	-0.0100431	0.0585354	0.165711	0.998395	9894-13	0.0242461	-0.0100431	0.0585354	0.165711
IS	Chordin-like protein 1	Q9BU40	CHRDL1	91851	X	109917084	-0.0240119	-0.0580166	0.00999291	0.166294	0.998395	3362-61	-0.0240119	-0.0580166	0.00999291	0.166294
IS	Fructose-bisphosphate aldolase C	P09972	ALDOC	230	17	26900133	0.0240125	-0.0100356	0.0580606	0.166823	0.998395	9876-20	0.0240125	-0.0100356	0.0580606	0.166823
IS	DNA-directed DNA/RNA polymerase mu	Q9NP87	POLM	27434	7	44111846	-0.0241532	-0.0584715	0.0101651	0.167698	0.998395	12851-5	-0.0241532	-0.0584715	0.0101651	0.167698
IS	Twinfilin-1	Q12792	TWF1	5756	12	44187526	0.0241782	-0.0101889	0.0585453	0.167862	0.998395	12871-10	0.0241782	-0.0101889	0.0585453	0.167862
IS	Endoplasmic reticulum mannosyl-oligosaccharide 1,2-alpha-mannosidase	Q9UKM7	MAN1B1	11253	9	139981379	0.0240577	-0.0101924	0.0583078	0.168537	0.998395	7071-23	0.0240577	-0.0101924	0.0583078	0.168537
IS	TERF1-interacting nuclear factor 2	Q9BSI4	TINF2	26277	14	24703454	-0.0240154	-0.0582399	0.0102092	0.168969	0.998395	10638-1	-0.0240154	-0.0582399	0.0102092	0.168969
IS	Hepatocyte nuclear factor 1-alpha	P20823	HNF1A	6927	12	121415861	0.0238685	-0.0102789	0.0580159	0.170623	0.998395	11193-27	0.0238685	-0.0102789	0.0580159	0.170623
IS	Heat shock protein HSP 90-beta	P08238	HSP90AB1	3326	6	44213903	0.0240766	-0.0103796	0.0585329	0.170762	0.998395	5467-15	0.0240766	-0.0103796	0.0585329	0.170762
IS	Adrenomedullin	P35318	ADM	133	11	10326642	0.0238687	-0.0102996	0.0580371	0.170882	0.998395	14115-34	0.0238687	-0.0102996	0.0580371	0.170882
IS	Netrin-1	O95631	NTN1	9423	17	8924859	0.0238528	-0.0103135	0.058019	0.171109	0.998395	6649-51	0.0384637	0.00431129	0.0726161	0.0273001
IS	Netrin-1	O95631	NTN1	9423	17	8924859	0.0238528	-0.0103135	0.058019	0.171109	0.998395	6634-4	0.00924183	-0.0249382	0.0434219	0.596042
IS	Receptor tyrosine-protein kinase erbB-4	Q15303	ERBB4	2066	2	212240442	0.0238548	-0.0103706	0.0580801	0.171846	0.998395	2618-10	0.0238548	-0.0103706	0.0580801	0.171846
IS	Beta-defensin 107	Q8IZN7	DEFB107A| DEFB107B	245910| 503614	8| 8	7669242| 7353368	0.0239282	-0.0104164	0.0582728	0.17202	0.998395	6399-52	0.0239282	-0.0104164	0.0582728	0.17202
IS	Hephaestin-like protein 1	Q6MZM0	HEPHL1	341208	11	93754378	-0.0237931	-0.0579893	0.010403	0.17259	0.998395	6354-13	-0.0237931	-0.0579893	0.010403	0.17259
IS	Titin	Q8WZ42	TTN	7273	2	179390716	0.0238739	-0.0104691	0.0582168	0.172974	0.998395	11352-42	0.0238739	-0.0104691	0.0582168	0.172974
IS	DNA repair endonuclease XPF	Q92889	ERCC4	2072	16	14014014	0.0236961	-0.0104612	0.0578534	0.173858	0.998395	9895-77	0.0236961	-0.0104612	0.0578534	0.173858
IS	Interleukin-17A	Q16552	IL17A	3605	6	52051185	0.0237669	-0.0104365	0.0579703	0.173913	0.998395	9170-24	0.0377748	0.00342281	0.0721268	0.031153
IS	Interleukin-17A	Q16552	IL17A	3605	6	52051185	0.0237669	-0.0104365	0.0579703	0.173913	0.998395	13718-1	0.0246854	-0.0095031	0.0588738	0.156957
IS	Interleukin-17A	Q16552	IL17A	3605	6	52051185	0.0237669	-0.0104365	0.0579703	0.173913	0.998395	3498-53	0.00884051	-0.0252293	0.0429103	0.610946
IS	Dipeptidase 2	Q9H4A9	DPEP2	64174	16	68021293	-0.0230802	-0.0563577	0.0101972	0.17396	0.998395	8327-26	-0.0230802	-0.0563577	0.0101972	0.17396
IS	Membrane magnesium transporter 1	Q8N4V1	MMGT1	93380	X	135044230	0.0237444	-0.0105004	0.0579891	0.174081	0.998395	7225-51	0.0237444	-0.0105004	0.0579891	0.174081
IS	Arrestin domain-containing protein 3	Q96B67	ARRDC3	57561	5	90664541	-0.0237651	-0.0580573	0.0105271	0.174301	0.998395	12352-70	-0.0237651	-0.0580573	0.0105271	0.174301
IS	Neuregulin-1	Q02297	NRG1	3084	8	31496820	0.0237371	-0.0105753	0.0580495	0.175064	0.998395	9178-30	0.0237371	-0.0105753	0.0580495	0.175064
IS	Hepatitis A virus cellular receptor 1	Q96D42	HAVCR1	26762	5	156455989	0.0236121	-0.0105256	0.0577498	0.175139	0.998395	9021-1	0.0236121	-0.0105256	0.0577498	0.175139
IS	Thioredoxin	P10599	TXN	7295	9	113006092	0.0235546	-0.0105382	0.0576474	0.175624	0.998395	8813-160	0.0235546	-0.0105382	0.0576474	0.175624
IS	Trypsin-2	P07478	PRSS2	5645	7	141968101	-0.023655	-0.0579003	0.0105904	0.175715	0.998395	5034-79	-0.023655	-0.0579003	0.0105904	0.175715
IS	T-box transcription factor TBX5	Q99593	TBX5	6910	12	114791735	0.0235758	-0.0105739	0.0577254	0.175956	0.998395	11202-70	0.0235758	-0.0105739	0.0577254	0.175956
IS	Coagulation Factor VIII	P00451	F8	2157	X	154064063	0.0236273	-0.0106097	0.0578643	0.176117	0.998395	13499-30	0.0236273	-0.0106097	0.0578643	0.176117
IS	Cryptic protein	P0CG37	CFC1	55997	2	131349738	0.0235588	-0.0106439	0.0577614	0.176938	0.998395	3294-55	0.0235588	-0.0106439	0.0577614	0.176938
IS	Fibroblast growth factor 1	P05230	FGF1	2246	5	141971743	0.0235474	-0.0106699	0.0577646	0.177332	0.998395	3486-58	0.0235474	-0.0106699	0.0577646	0.177332
IS	Megakaryocyte-associated tyrosine-protein kinase	P42679	MATK	4145	19	3777967	0.0232521	-0.0105444	0.0570486	0.177439	0.998395	3823-9	0.0232521	-0.0105444	0.0570486	0.177439
IS	Beta-defensin 108B	Q8NET1	DEFB108B	245911	11	71544246	0.0236442	-0.0107719	0.0580602	0.178065	0.998395	5611-56	0.0236442	-0.0107719	0.0580602	0.178065
IS	Neurogenic locus notch homolog protein 1	P46531	NOTCH1	4851	9	139388896	-0.0234878	-0.0576807	0.010705	0.17812	0.998395	5107-7	-0.0234878	-0.0576807	0.010705	0.17812
IS	Pregnancy-specific beta-1-glycoprotein 2	P11465	PSG2	5670	19	43568362	-0.0234679	-0.0576581	0.0107224	0.178456	0.998395	6405-74	-0.0234679	-0.0576581	0.0107224	0.178456
IS	Semaphorin-3G	Q9NS98	SEMA3G	56920	3	52467268	0.0234214	-0.0107089	0.0575516	0.178555	0.998395	5628-21	0.0234214	-0.0107089	0.0575516	0.178555
IS	Plasma serine protease inhibitor	P05154	SERPINA5	5104	14	95047706	0.0229285	-0.010498	0.056355	0.178744	0.998395	3389-7	0.0229285	-0.010498	0.056355	0.178744
IS	Interferon alpha-6	P05013	IFNA6	3443	9	21350317	0.0234683	-0.0107516	0.0576883	0.178825	0.998395	5714-88	0.0234683	-0.0107516	0.0576883	0.178825
IS	Cysteine--tRNA ligase, cytoplasmic	P49589	CARS1	833	11	3022152	0.0235427	-0.0108177	0.057903	0.17923	0.998395	14098-28	0.0235427	-0.0108177	0.057903	0.17923
IS	Killer cell lectin-like receptor subfamily F member 1	Q9NZS2	KLRF1	51348	12	9980038	0.0234889	-0.0108208	0.0577986	0.17958	0.998395	5098-79	0.0276014	-0.00670427	0.0619072	0.114771
IS	Killer cell lectin-like receptor subfamily F member 1	Q9NZS2	KLRF1	51348	12	9980038	0.0234889	-0.0108208	0.0577986	0.17958	0.998395	7756-37	0.0193764	-0.0149373	0.05369	0.268297
IS	E3 ubiquitin-protein ligase RNF8	O76064	RNF8	9025	6	37321748	-0.0233895	-0.0575967	0.0108177	0.180127	0.998395	14663-44	-0.0233895	-0.0575967	0.0108177	0.180127
IS	Protein S100-A5	P33763	S100A5	6276	1	153509623	0.0233739	-0.0109026	0.0576505	0.1813	0.998395	14222-68	0.0233739	-0.0109026	0.0576505	0.1813
IS	E3 ubiquitin-protein ligase ZNRF3	Q9ULT6	ZNRF3	84133	22	29279755	0.0233956	-0.0109276	0.0577189	0.181482	0.998395	13428-52	0.0235319	-0.0107325	0.0577962	0.178214
IS	E3 ubiquitin-protein ligase ZNRF3	Q9ULT6	ZNRF3	84133	22	29279755	0.0233956	-0.0109276	0.0577189	0.181482	0.998395	14122-132	0.0232594	-0.0111227	0.0576415	0.184795
IS	Transcription factor RelB	Q01201	RELB	5971	19	45504707	-0.0234811	-0.0579377	0.0109756	0.181591	0.998395	11464-9	-0.0234811	-0.0579377	0.0109756	0.181591
IS	NACHT, LRR and PYD domains-containing protein 1	Q9C000	NLRP1	22861	17	5404719	-0.0234013	-0.0577554	0.0109528	0.181775	0.998395	11661-11	-0.0234013	-0.0577554	0.0109528	0.181775
IS	Lumican	P51884	LUM	4060	12	91497232	0.023368	-0.0109677	0.0577037	0.182164	0.998395	13114-50	0.023368	-0.0109677	0.0577037	0.182164
IS	Sorting nexin-4	O95219	SNX4	8723	3	125165488	0.0233587	-0.0109806	0.0576981	0.182383	0.998395	3903-49	0.0233587	-0.0109806	0.0576981	0.182383
IS	Peptidyl-prolyl cis-trans isomerase FKBP2	P26885	FKBP2	2286	11	64008413	0.0232201	-0.0109417	0.0573818	0.18272	0.998395	9339-204	0.0232201	-0.0109417	0.0573818	0.18272
IS	Small EDRK-rich factor 1	O75920	SERF1A| SERF1B	8293| 728492	5| 5	70196490| 69321078	-0.0231727	-0.0572666	0.0109212	0.182743	0.998395	7842-52	-0.0231727	-0.0572666	0.0109212	0.182743
IS	Ankyrin-2	Q01484	ANK2	287	4	113739239	0.0230757	-0.0108761	0.0570275	0.18275	0.998395	7624-19	0.0230757	-0.0108761	0.0570275	0.18275
IS	Granulocyte-macrophage colony-stimulating factor	P04141	CSF2	1437	5	131409485	0.0232711	-0.0109973	0.0575396	0.183123	0.998395	4697-59	0.0232711	-0.0109973	0.0575396	0.183123
IS	VPS10 domain-containing receptor SorCS2	Q96PQ0	SORCS2	57537	4	7194374	0.0231247	-0.0109318	0.0571812	0.18317	0.998395	4569-52	0.0231247	-0.0109318	0.0571812	0.18317
IS	Cadherin-related family member 3	Q6ZTQ4	CDHR3	222256	7	105517251	-0.0233139	-0.0576548	0.0110271	0.183244	0.998395	8222-49	-0.0233139	-0.0576548	0.0110271	0.183244
IS	Kallikrein-11	Q9UBX7	KLK11	11012	19	51525487	-0.0232428	-0.0575722	0.0110866	0.184431	0.998395	2831-29	-0.0237939	-0.0581077	0.0105199	0.174052
IS	Kallikrein-11	Q9UBX7	KLK11	11012	19	51525487	-0.0232428	-0.0575722	0.0110866	0.184431	0.998395	7775-15	-0.0226917	-0.0570368	0.0116533	0.19526
IS	Protein SEC13 homolog	P55735	SEC13	6396	3	10342613	0.0227079	-0.0108338	0.0562496	0.184466	0.998395	14689-3	0.0227079	-0.0108338	0.0562496	0.184466
IS	Mitogen-activated protein kinase kinase kinase 7:TGF-beta-activated kinase 1 and MAP3K7-binding protein 1 fusion	Q15750| O43318	MAP3K7| TAB1	6885| 10454	6| 22	91223292| 39795759	0.0230952	-0.0110495	0.0572399	0.184863	0.998395	5259-2	0.0230952	-0.0110495	0.0572399	0.184863
IS	Complement C1q and tumor necrosis factor-related protein 9A	P0C862	C1QTNF9	338872	13	24883686	-0.0231923	-0.0574842	0.0110995	0.184909	0.998395	6019-12	-0.0231923	-0.0574842	0.0110995	0.184909
IS	Secretory phospholipase A2 receptor	Q13018	PLA2R1	22925	2	160788523	-0.0231006	-0.0572769	0.0110757	0.185167	0.998395	10916-44	-0.0231006	-0.0572769	0.0110757	0.185167
IS	Bile salt sulfotransferase	Q06520	SULT2A1	6822	19	48373723	0.0232729	-0.0111608	0.0577066	0.185198	0.998395	9829-91	0.0232729	-0.0111608	0.0577066	0.185198
IS	Arachidonate 15-lipoxygenase B	O15296	ALOX15B	247	17	7942343	-0.0232338	-0.0576161	0.0111485	0.185282	0.998395	12422-143	-0.0232338	-0.0576161	0.0111485	0.185282
IS	Stabilin-2	Q8WWQ8	STAB2	55576	12	103981069	-0.0231282	-0.05736	0.0111035	0.185355	0.998395	3399-31	-0.0231282	-0.05736	0.0111035	0.185355
IS	Histone deacetylase complex subunit SAP30	O75446	SAP30	8819	4	174292093	0.0231198	-0.0111118	0.0573513	0.185513	0.998395	12888-18	0.0231198	-0.0111118	0.0573513	0.185513
IS	Glutathione S-transferase Mu 3	P21266	GSTM3	2947	1	110276554	0.0230167	-0.0110872	0.0571207	0.185835	0.998395	9748-31	0.0230167	-0.0110872	0.0571207	0.185835
IS	Chymotrypsinogen B	P17538	CTRB1	1504	16	75252884	-0.0231153	-0.0573663	0.0111357	0.185847	0.998395	5671-1	-0.0231153	-0.0573663	0.0111357	0.185847
IS	Myc-associated zinc finger protein	P56270	MAZ	4150	16	29817417	0.0229287	-0.0110644	0.0569218	0.186088	0.998395	13436-54	0.0229287	-0.0110644	0.0569218	0.186088
IS	Contactin-associated protein-like 2	Q9UHC6	CNTNAP2	26047	7	145813453	-0.0231527	-0.0574854	0.01118	0.186184	0.998395	6965-19	-0.0231527	-0.0574854	0.01118	0.186184
IS	Glucocorticoid receptor	P04150	NR3C1	2908	5	142657496	-0.0230328	-0.0572345	0.0111689	0.186787	0.998395	2857-70	-0.0230328	-0.0572345	0.0111689	0.186787
IS	Mitogen-activated protein kinase 12	P53778	MAPK12	6300	22	50691331	0.0232035	-0.0112971	0.0577041	0.187367	0.998395	5005-4	0.0232035	-0.0112971	0.0577041	0.187367
IS	Rho GDP-dissociation inhibitor 1	P52565	ARHGDIA	396	17	79825595	0.0229216	-0.0111732	0.0570164	0.187541	0.998395	6454-38	0.0229216	-0.0111732	0.0570164	0.187541
IS	Uncharacterized protein KIAA0040	Q15053	KIAA0040	9674	1	175126123	0.0230455	-0.011273	0.0573639	0.188047	0.998395	14603-51	0.0230455	-0.011273	0.0573639	0.188047
IS	Angiotensin-converting enzyme 2	Q9BYF1	ACE2	59272	X	15579156	0.0230727	-0.0112884	0.0574337	0.188074	0.998395	2805-6	0.0230727	-0.0112884	0.0574337	0.188074
IS	Intercellular adhesion molecule 5	Q9UMF0	ICAM5	7087	19	10400655	-0.0229907	-0.0573015	0.0113201	0.188979	0.998395	8245-27	-0.0303955	-0.0646964	0.00390544	0.0824009
IS	Intercellular adhesion molecule 5	Q9UMF0	ICAM5	7087	19	10400655	-0.0229907	-0.0573015	0.0113201	0.188979	0.998395	5124-62	-0.0155859	-0.0499066	0.0187348	0.37331
IS	Transcription factor TFIIIB component B'' homolog	A6H8Y1	BDP1	55814	5	70751442	0.0228326	-0.0112544	0.0569196	0.189159	0.998395	8929-7	0.0228326	-0.0112544	0.0569196	0.189159
IS	Amyloid-like protein 1	P51693	APLP1	333	19	36358806	-0.0227262	-0.0567104	0.0112579	0.189887	0.998395	7210-25	-0.0227262	-0.0567104	0.0112579	0.189887
IS	Pseudokinase FAM20A	Q96MK3	FAM20A	54757	17	66531257	0.0229373	-0.0113778	0.0572523	0.190085	0.998395	6433-57	0.0229373	-0.0113778	0.0572523	0.190085
IS	PIK3CA/PIK3R1	P27986| P42336	PIK3CA| PIK3R1	5290| 5295	3| 5	178866311| 67511584	0.0229343	-0.0113771	0.0572457	0.190096	0.998395	3390-72	0.0229343	-0.0113771	0.0572457	0.190096
IS	E3 ubiquitin-protein ligase RNF34	Q969K3	RNF34	80196	12	121837886	-0.0228842	-0.0571391	0.0113707	0.190334	0.998395	13386-248	-0.0228842	-0.0571391	0.0113707	0.190334
IS	Atrial natriuretic factor	P01160	NPPA	4878	1	11905766	-0.0227593	-0.0568605	0.0113419	0.190766	0.998395	5443-62	-0.0227593	-0.0568605	0.0113419	0.190766
IS	Ribosome-binding protein 1	Q9P2E9	RRBP1	6238	20	17594323	0.022843	-0.0114052	0.0570912	0.191047	0.998395	9913-4	0.022843	-0.0114052	0.0570912	0.191047
IS	Peroxisomal carnitine O-octanoyltransferase	Q9UKG9	CROT	54677	7	86974951	0.022917	-0.0114556	0.0572896	0.191221	0.998395	13929-27	0.022917	-0.0114556	0.0572896	0.191221
IS	Interleukin-10	P22301	IL10	3586	1	206940948	0.0226981	-0.0113936	0.0567899	0.191838	0.998395	2773-50	0.0226981	-0.0113936	0.0567899	0.191838
IS	MOB kinase activator 1A	Q9H8S9	MOB1A	55233	2	74381394	0.022762	-0.0115177	0.0570416	0.193033	0.998395	12426-19	0.022762	-0.0115177	0.0570416	0.193033
IS	Leucine-rich repeat-containing protein 4B	Q9NT99	LRRC4B	94030	19	51020149	0.0227676	-0.0115533	0.0570885	0.193467	0.998395	11911-13	0.0229843	-0.0114587	0.0574272	0.190827
IS	Leucine-rich repeat-containing protein 4B	Q9NT99	LRRC4B	94030	19	51020149	0.0227676	-0.0115533	0.0570885	0.193467	0.998395	9916-146	0.022551	-0.0116478	0.0567498	0.196134
