## Supplementary Data 3 for "Integrative analysis of the plasma proteome and polygenic risk of cardiometabolic diseases" (part 3 of 3)

### Sheet: Supplementary Data 3a (continued)
Supplementary Data 3a: Summary statistics underlying Fig. 1a. Details associations between the each of the five cardiometabolic PGSs with each of the 3,793 SomaLogic aptamers targeting 3,438 proteins. Under the “Protein Information” heading: full name of the intended target for each aptamer as provided by SomaLogic. Note that these may be protein complexes or specific protein isoforms. UniProt: The UniProtKB identifier for the intended target protein. Entrez ID: the Entrez identifier in NCBI Gene. Chr: the chromosome the gene is located on, as listed on the NCBI gene page for the gene. Start: the start position of the gene on that chromosome on human genome the build GRCh37. Where multiple proteins were targeted, their corresponding UniProt identifiers and encoding genes are separated by a "|", as are their respective chromosomes and start positions on build GRCh37. Genes with multiple start sites have these separated by a ";". Under the “Protein association” heading: point estimates of the effect of the PGS on the given aptamer target. Point estimates were averaged (Supplementary Methods) where multiple high-quality aptamers target the protein (with point estimates duplicated across rows for the N > 1 aptamers). Beta: standard deviation change in protein levels per standard deviation increase in PGS. L95 and U95 give the lower and upper bounds of the 95% confidence interval. FDR: false discovery rate adjusted P-value (adjusted across all 3,438 proteins for each PGS separately). Under the “Aptamer association” heading: point estimates for the effect of PGS on specific aptamers for the given target. Identical to information under the “Protein association” heading where the protein is targeted by one aptamer. Aptamer: Sequence ID for the SomaLogic aptamer(s) targeting the protein.
IS	Proprotein convertase subtilisin/kexin type 9	Q8NBP7	PCSK9	255738	1	55505149	0.022778	-0.0115856	0.0571415	0.193808	0.998395	5231-79	0.022778	-0.0115856	0.0571415	0.193808
IS	Hypoxia-inducible factor 1-alpha	Q16665	HIF1A	3091	14	62162118	0.0227016	-0.0115624	0.0569655	0.194013	0.998395	13089-6	0.0227016	-0.0115624	0.0569655	0.194013
IS	Cyclin-dependent kinase 8:Cyclin-C complex	P24863| P49336	CDK8| CCNC	1024| 892	13| 6	26828262| 99990263	-0.0226106	-0.0567596	0.0115385	0.194305	0.998395	3359-11	-0.0226106	-0.0567596	0.0115385	0.194305
IS	NADH dehydrogenase [ubiquinone] 1 beta subcomplex subunit 8, mitochondrial	O95169	NDUFB8	4714	10	102283497	0.0228059	-0.0116434	0.0572552	0.194373	0.998395	9800-20	0.0228059	-0.0116434	0.0572552	0.194373
IS	KDEL motif-containing protein 1	Q6UW63	POGLUT2	79070	13	103436631	0.0226569	-0.0115751	0.0568889	0.194475	0.998395	6611-8	0.0226569	-0.0115751	0.0568889	0.194475
IS	Conserved oligomeric Golgi complex subunit 8	Q96MW5	COG8	84342	16	69362524	0.0226901	-0.0116106	0.0569909	0.194716	0.998395	9543-131	0.0226901	-0.0116106	0.0569909	0.194716
IS	Insulin-like peptide INSL5	Q9Y5Q6	INSL5	10022	1	67263424	0.0225899	-0.011562	0.0567417	0.19475	0.998395	10462-14	0.0225899	-0.011562	0.0567417	0.19475
IS	Tyrosine-protein phosphatase non-receptor type 2	P17706	PTPN2	5771	18	12785477	0.0227443	-0.0116451	0.0571338	0.194804	0.998395	3401-8	0.0227443	-0.0116451	0.0571338	0.194804
IS	Alpha-1-antichymotrypsin complex	P01011	SERPINA3	12	14	95078639	0.022641	-0.0116023	0.0568844	0.194935	0.998395	4153-11	0.022641	-0.0116023	0.0568844	0.194935
IS	Stromal cell-derived factor 2-like protein 1	Q9HCN8	SDF2L1	23753	22	21996542	0.0222965	-0.011455	0.0560481	0.195321	0.998395	6990-44	0.0222965	-0.011455	0.0560481	0.195321
IS	72 kDa type IV collagenase	P08253	MMP2	4313	16	55513081	-0.0223686	-0.0562357	0.0114986	0.195408	0.998395	4160-49	-0.0223686	-0.0562357	0.0114986	0.195408
IS	Protein lin-7 homolog B	Q9HAP6	LIN7B	64130	19	49617618	0.022217	-0.011555	0.055989	0.197191	0.998395	4238-4	0.022217	-0.011555	0.055989	0.197191
IS	Brain-specific serine protease 4	Q9GZN4	PRSS22	64063	16	2902728	-0.0221758	-0.0559282	0.0115767	0.197764	0.998395	4534-10	-0.0221758	-0.0559282	0.0115767	0.197764
IS	Interferon omega-1	P05000	IFNW1	3467	9	21140631	0.0223435	-0.011714	0.0564011	0.19842	0.998395	7196-21	0.0223435	-0.011714	0.0564011	0.19842
IS	Dihydropteridine reductase	P09417	QDPR	5860	4	17488016	0.0224898	-0.0118384	0.056818	0.199044	0.998395	11257-1	0.0224898	-0.0118384	0.056818	0.199044
IS	Protein phosphatase 1A	P35813	PPM1A	5494	14	60712470	0.0222753	-0.0117405	0.0562912	0.199242	0.998395	12619-14	0.0222753	-0.0117405	0.0562912	0.199242
IS	RAC-beta serine/threonine-protein kinase	P31751	AKT2	208	19	40736224	0.0222944	-0.011857	0.0564457	0.201498	0.998395	14685-17	0.0458191	0.0116208	0.0800174	0.00865676
IS	RAC-beta serine/threonine-protein kinase	P31751	AKT2	208	19	40736224	0.0222944	-0.011857	0.0564457	0.201498	0.998395	5360-9	-0.00123038	-0.0353348	0.032874	0.943611
IS	Fibroblast growth factor receptor 1	P11362	FGFR1	2260	8	38268656	-0.0223615	-0.0566908	0.0119677	0.20163	0.998395	5532-53	-0.0223615	-0.0566908	0.0119677	0.20163
IS	Alpha-L-iduronidase	P35475	IDUA	3425	4	980785	0.0223141	-0.0119489	0.0565772	0.201718	0.998395	3169-70	0.0223141	-0.0119489	0.0565772	0.201718
IS	Vesicle-associated membrane protein 3	Q15836	VAMP3	9341	1	7831329	0.0222516	-0.0119215	0.0564246	0.201797	0.998395	7903-18	0.0222516	-0.0119215	0.0564246	0.201797
IS	Neutrophil cytosol factor 4	Q15080	NCF4	4689	22	37257030	0.0222435	-0.0119339	0.0564209	0.202019	0.998395	14060-67	0.0222435	-0.0119339	0.0564209	0.202019
IS	Caspase-2	P42575	CASP2	835	7	142985308	0.0223058	-0.0119969	0.0566084	0.202408	0.998395	4904-7	0.0223058	-0.0119969	0.0566084	0.202408
IS	Beta-defensin 119	Q8N690	DEFB119	245932	20	29964966	0.0223872	-0.012043	0.0568174	0.202505	0.998395	8370-102	0.0335949	-0.000863756	0.0680536	0.056022
IS	Beta-defensin 119	Q8N690	DEFB119	245932	20	29964966	0.0223872	-0.012043	0.0568174	0.202505	0.998395	10689-5	0.0279915	-0.00640786	0.0623909	0.110705
IS	Beta-defensin 119	Q8N690	DEFB119	245932	20	29964966	0.0223872	-0.012043	0.0568174	0.202505	0.998395	8315-5	0.00557516	-0.0288574	0.0400077	0.750906
IS	DNA polymerase iota	Q9UNA4	POLI	11201	18	51795849	0.0222885	-0.0120205	0.0565975	0.20284	0.998395	13536-56	0.0222885	-0.0120205	0.0565975	0.20284
IS	Gamma-crystallin D	P07320	CRYGD	1421	2	208986331	0.0223348	-0.0120599	0.0567295	0.20303	0.998395	12366-16	0.0223348	-0.0120599	0.0567295	0.20303
IS	Granulocyte-macrophage colony-stimulating factor receptor subunit alpha	P15509	CSF2RA	1438	X	1387693	0.0222885	-0.0120494	0.0566263	0.203221	0.998395	10438-19	0.0222885	-0.0120494	0.0566263	0.203221
IS	Superoxide dismutase [Cu-Zn]	P00441	SOD1	6647	21	33031935	0.0222542	-0.0121498	0.0566581	0.204787	0.998395	2794-60	0.0222542	-0.0121498	0.0566581	0.204787
IS	Retinoic acid receptor responder protein 1	P49788	RARRES1	5918	3	158414892	0.0221587	-0.0121176	0.0564351	0.205051	0.998395	8398-277	0.0221587	-0.0121176	0.0564351	0.205051
IS	ATP synthase subunit O, mitochondrial	P48047	ATP5PO	539	21	35275757	0.0221494	-0.0121249	0.0564237	0.205213	0.998395	9202-309	0.0221494	-0.0121249	0.0564237	0.205213
IS	Low affinity immunoglobulin gamma Fc region receptor II-a	P12318	FCGR2A	2212	1	161475205	-0.0221308	-0.0563922	0.0121305	0.205423	0.998395	3309-2	-0.0221308	-0.0563922	0.0121305	0.205423
IS	Progonadoliberin-2	O43555	GNRH2	2797	20	3024268	0.0219916	-0.012109	0.0560922	0.206152	0.998395	10708-3	0.0219916	-0.012109	0.0560922	0.206152
IS	Gastrokine-2	Q86XP6	GKN2	200504	2	69172364	-0.0221229	-0.0564729	0.0122272	0.206759	0.998395	6416-8	-0.0221229	-0.0564729	0.0122272	0.206759
IS	Leucine-rich repeats and immunoglobulin-like domains protein 3	Q6UXM1	LRIG3	121227	12	59265937	0.022095	-0.0122262	0.0564163	0.206949	0.998395	3322-52	0.022095	-0.0122262	0.0564163	0.206949
IS	Cytoskeleton-associated protein 2	Q8WWK9	CKAP2	26586	13	53029495	-0.0220419	-0.0563136	0.0122298	0.207386	0.998395	5345-51	-0.0220419	-0.0563136	0.0122298	0.207386
IS	Beta-galactoside alpha-2,6-sialyltransferase 1	P15907	ST6GAL1	6480	3	186648315	0.0220666	-0.0122565	0.0563896	0.207558	0.998395	6035-2	0.0220666	-0.0122565	0.0563896	0.207558
IS	Chymotrypsin-like protease CTRL-1	P40313	CTRL	1506	16	67963473	0.021955	-0.0122156	0.0561257	0.207839	0.998395	9229-9	0.021955	-0.0122156	0.0561257	0.207839
IS	Kit ligand	P21583	KITLG	4254	12	88886570	-0.0219754	-0.0562333	0.0122825	0.208577	0.998395	9377-25	-0.0219754	-0.0562333	0.0122825	0.208577
IS	Leiomodin-1	P29536	LMOD1	25802	1	201865584	0.0219552	-0.0122844	0.0561949	0.208753	0.998395	12504-26	0.0219552	-0.0122844	0.0561949	0.208753
IS	Lutropin subunit beta	P01229	LHB	3972	19	49519237	0.0219423	-0.0123026	0.0561872	0.20909	0.998395	8376-25	0.0219423	-0.0123026	0.0561872	0.20909
IS	Macrophage metalloelastase	P39900	MMP12	4321	11	102733464	-0.0219236	-0.0561537	0.0123065	0.209281	0.998395	4496-60	-0.0219236	-0.0561537	0.0123065	0.209281
IS	LETM1 domain-containing protein 1	Q6P1Q0	LETMD1	25875	12	51442082	0.022032	-0.0123734	0.0564375	0.209362	0.998395	5751-14	0.022032	-0.0123734	0.0564375	0.209362
IS	Deoxyhypusine synthase	P49366	DHPS	1725	19	12786531	0.0218963	-0.0123753	0.0561679	0.210402	0.998395	9856-22	0.0218963	-0.0123753	0.0561679	0.210402
IS	Scavenger receptor cysteine-rich type 1 protein M130	Q86VB7	CD163	9332	12	7623412	0.0218889	-0.0124282	0.056206	0.211161	0.998395	5028-59	0.0218889	-0.0124282	0.056206	0.211161
IS	Nuclear envelope phosphatase-regulatory subunit 1	Q8N9A8	CNEP1R1	255919	16	50059121	0.0219139	-0.0124708	0.0562986	0.211538	0.998395	13532-25	0.0219139	-0.0124708	0.0562986	0.211538
IS	Serum amyloid A-1 protein	P0DJI8	SAA1	6288	11	18287754	0.021814	-0.0124863	0.0561142	0.212504	0.998395	4336-2	0.021814	-0.0124863	0.0561142	0.212504
IS	Fibronectin	P02751	FN1	2335	2	216225177	0.0217989	-0.0125118	0.0561096	0.212959	0.998395	4131-72	0.0217989	-0.0125118	0.0561096	0.212959
IS	Cytohesin-2	Q99418	CYTH2	9266	19	48972465	-0.0218799	-0.0563319	0.0125721	0.213141	0.998395	12533-135	-0.0218799	-0.0563319	0.0125721	0.213141
IS	Ephrin-B3	Q15768	EFNB3	1949	17	7608520	0.0216794	-0.0124908	0.0558497	0.213393	0.998395	7785-1	0.0247571	-0.00930641	0.0588207	0.154245
IS	Ephrin-B3	Q15768	EFNB3	1949	17	7608520	0.0216794	-0.0124908	0.0558497	0.213393	0.998395	2514-65	0.0186017	-0.0156752	0.0528787	0.287381
IS	Collagen alpha-2(XI) chain	P13942	COL11A2	1302	6	33130469	0.0217096	-0.0125039	0.0559231	0.213539	0.998395	11278-4	0.0217096	-0.0125039	0.0559231	0.213539
IS	Glucoside xylosyltransferase 1	Q4G148	GXYLT1	283464	12	42475647	-0.021643	-0.0557701	0.0124841	0.213787	0.998395	8229-1	-0.021643	-0.0557701	0.0124841	0.213787
IS	Artemin	Q5T4W7	ARTN	9048	1	44398992	0.0217593	-0.0125626	0.0560811	0.21394	0.998395	2939-10	0.0217593	-0.0125626	0.0560811	0.21394
IS	Myelin regulatory factor	Q9Y2G1	MYRF	745	11	61520121	-0.0216893	-0.0559538	0.0125752	0.21465	0.998395	8843-34	-0.0216893	-0.0559538	0.0125752	0.21465
IS	GTP cyclohydrolase 1	P30793	GCH1	2643	14	55308723	0.0217471	-0.0126286	0.0561227	0.214915	0.998395	11185-145	0.0217471	-0.0126286	0.0561227	0.214915
IS	Persephin	O60542	PSPN	5623	19	6375305	0.0215764	-0.0125302	0.055683	0.214925	0.998395	2696-87	0.0215764	-0.0125302	0.055683	0.214925
IS	Redox-regulatory protein FAM213A	Q9BRX8	PRXL2A	84293	10	82167585	0.0215602	-0.0125332	0.0556536	0.215092	0.998395	13423-94	0.0215602	-0.0125332	0.0556536	0.215092
IS	Carboxypeptidase A4	Q9UI42	CPA4	51200	7	129932974	0.0217212	-0.0126412	0.0560836	0.215284	0.998395	9267-2	0.0217212	-0.0126412	0.0560836	0.215284
IS	SAFB-like transcription modulator	Q9NWH9	SLTM	79811	15	59171244	-0.0216894	-0.056007	0.0126282	0.215357	0.998395	8320-5	-0.0216894	-0.056007	0.0126282	0.215357
IS	CMP-N-acetylneuraminate-beta-galactosamide-alpha-2,3-sialyltransferase 2	Q16842	ST3GAL2	6483	16	70413338	0.0216974	-0.0126469	0.0560416	0.215546	0.998395	6281-51	0.0216974	-0.0126469	0.0560416	0.215546
IS	Serine/threonine-protein kinase WNK3	Q9BYP7	WNK3	65267	X	54219256	0.021532	-0.0125587	0.0556226	0.215655	0.998395	5493-17	0.021532	-0.0125587	0.0556226	0.215655
IS	Ethanolamine kinase 1	Q9HBU6	ETNK1	55500	12	22778076	0.0216875	-0.0126503	0.0560252	0.215667	0.998395	8328-9	0.0216875	-0.0126503	0.0560252	0.215667
IS	Beta-defensin 115	Q30KQ5	DEFB115	245929	20	29845467	0.0216869	-0.0126535	0.0560273	0.215715	0.998395	8391-12	0.0216869	-0.0126535	0.0560273	0.215715
IS	Splicing factor 3B subunit 4	Q15427	SF3B4	10262	1	149895209	0.0215338	-0.0126284	0.055696	0.21658	0.998395	13449-25	0.0215338	-0.0126284	0.055696	0.21658
IS	C-C motif chemokine 24	O00175	CCL24	6369	7	75440766	0.0216148	-0.0126897	0.0559193	0.216763	0.998395	4128-27	0.0216148	-0.0126897	0.0559193	0.216763
IS	Arf-GAP with GTPase, ANK repeat and PH domain-containing protein 3	Q96P47	AGAP3	116988	7	150782918	-0.0215325	-0.055746	0.012681	0.217297	0.998395	13960-15	-0.0215325	-0.055746	0.012681	0.217297
IS	Leucine-rich repeat LGI family member 3	Q8N145	LGI3	203190	8	22004343	-0.0214964	-0.0556664	0.0126735	0.217482	0.998395	8003-57	-0.0214964	-0.0556664	0.0126735	0.217482
IS	Sushi domain-containing protein 1	Q6UWL2	SUSD1	64420	9	114803061	0.0216119	-0.0127434	0.0559672	0.217505	0.998395	9582-93	0.0216119	-0.0127434	0.0559672	0.217505
IS	Paired immunoglobulin-like type 2 receptor alpha isoform FDF03-M14	Q9UKJ1	PILRA	29992	7	99971068	0.0215847	-0.0127292	0.0558986	0.217531	0.998395	10816-150	0.0215847	-0.0127292	0.0558986	0.217531
IS	CMRF35-like molecule 7	A8K4G0	CD300LB	124599	17	72516894	0.021638	-0.0127824	0.0560585	0.217821	0.998395	10713-151	0.021638	-0.0127824	0.0560585	0.217821
IS	Bcl-2-related protein A1	Q16548	BCL2A1	597	15	80253232	-0.0214172	-0.0555288	0.0126944	0.218395	0.998395	3413-50	-0.0214172	-0.0555288	0.0126944	0.218395
IS	Polycomb protein SCMH1	Q96GD3	SCMH1	22955	1	41492871	-0.0214102	-0.0555531	0.0127327	0.218968	0.998395	12604-16	-0.0214102	-0.0555531	0.0127327	0.218968
IS	Forkhead box protein L2	P58012	FOXL2	668	3	138663066	0.0215606	-0.0128338	0.055955	0.219123	0.998395	11375-49	0.0215606	-0.0128338	0.055955	0.219123
IS	Eukaryotic translation initiation factor 1b	O60739	EIF1B	10289	3	40351173	-0.0208422	-0.0541423	0.0124578	0.219838	0.998395	12701-1	-0.0208422	-0.0541423	0.0124578	0.219838
IS	Protein p13 MTCP-1	P56278	MTCP1	4515	X	154292309	0.0214363	-0.0128293	0.0557019	0.220059	0.998395	12916-3	0.0214363	-0.0128293	0.0557019	0.220059
IS	Serine--tRNA ligase, mitochondrial	Q9NP81	SARS2	54938	19	39405904	0.0215077	-0.0128763	0.0558916	0.220116	0.998395	12348-46	0.0215077	-0.0128763	0.0558916	0.220116
IS	Calreticulin	P27797	CALR	811	19	13049414	0.0212933	-0.0128135	0.0554001	0.221004	0.998395	5264-65	0.0212933	-0.0128135	0.0554001	0.221004
IS	Vinexin b	O60504	SORBS3	10174	8	22402228	0.0212188	-0.0127688	0.0552064	0.221005	0.998395	12976-49	0.0212188	-0.0127688	0.0552064	0.221005
IS	Protein phosphatase 1L	Q5SGD2	PPM1L	151742	3	160473996	0.0213715	-0.012901	0.0556439	0.22155	0.998395	7187-3	0.0213715	-0.012901	0.0556439	0.22155
IS	Ubiquitin-like modifier-activating enzyme ATG7	O95352	ATG7	10533	3	11314010	0.0215017	-0.0129858	0.0559892	0.221632	0.998395	12627-97	0.0215017	-0.0129858	0.0559892	0.221632
IS	Homeobox protein NANOG	Q9H9S0	NANOG	79923	12	7941995	0.0213472	-0.012919	0.0556134	0.22199	0.998395	2732-58	0.0213472	-0.012919	0.0556134	0.22199
IS	L-lactate dehydrogenase C chain	P07864	LDHC	3948	11	18433851	0.0213826	-0.0129665	0.0557317	0.222341	0.998395	9828-86	0.0213826	-0.0129665	0.0557317	0.222341
IS	Interleukin-17 receptor B	Q9NRM6	IL17RB	55540	3	53880577	0.0213126	-0.012983	0.0556082	0.223137	0.998395	5084-154	0.0213126	-0.012983	0.0556082	0.223137
IS	Monocyte differentiation antigen CD14	P08571	CD14	929	5	140011313	-0.0213025	-0.0556231	0.0130181	0.223694	0.998395	8969-49	-0.0213025	-0.0556231	0.0130181	0.223694
IS	Cadherin-2	P19022	CDH2	1000	18	25530930	-0.0212595	-0.0555201	0.0130011	0.223818	0.998395	3797-1	-0.0212595	-0.0555201	0.0130011	0.223818
IS	Glypican-6	Q9Y625	GPC6	10082	13	93879078	-0.0212217	-0.0554277	0.0129843	0.223905	0.998395	5350-14	-0.0212217	-0.0554277	0.0129843	0.223905
IS	Neutrophil gelatinase-associated lipocalin	P80188	LCN2	3934	9	130911732	0.0212216	-0.0129885	0.0554318	0.223962	0.998395	2836-68	0.0212216	-0.0129885	0.0554318	0.223962
IS	Aromatic-L-amino-acid decarboxylase	P20711	DDC	1644	7	50526134	0.0212884	-0.0130435	0.0556204	0.224153	0.998395	3538-26	0.0212884	-0.0130435	0.0556204	0.224153
IS	Platelet-derived growth factor C	Q9NRA1	PDGFC	56034	4	157682763	0.0212444	-0.013071	0.0555598	0.224889	0.998395	3828-54	0.0212444	-0.013071	0.0555598	0.224889
IS	Cellular retinoic acid-binding protein 1	P29762	CRABP1	1381	15	78632666	-0.0212287	-0.0555388	0.0130814	0.225159	0.998395	11967-23	-0.0212287	-0.0555388	0.0130814	0.225159
IS	EKC/KEOPS complex subunit TPRKB	Q9Y3C4	TPRKB	51002	2	73955744	-0.0211742	-0.0554285	0.0130802	0.225598	0.998395	12417-46	-0.0211742	-0.0554285	0.0130802	0.225598
IS	Serine/threonine-protein kinase receptor R3	P37023	ACVRL1	94	12	52300657	-0.0210548	-0.0551416	0.013032	0.225946	0.998395	2969-11	-0.0210548	-0.0551416	0.013032	0.225946
IS	Protein LDOC1	O95751	LDOC1	23641	X	140269930	0.0211418	-0.0130936	0.0553772	0.226051	0.998395	8378-3	0.0211418	-0.0130936	0.0553772	0.226051
IS	Leukocyte immunoglobulin-like receptor subfamily A member 3	Q8N6C8	LILRA3	11026	19	54799854	0.0210919	-0.013125	0.0553088	0.226898	0.998395	6391-52	0.0210919	-0.013125	0.0553088	0.226898
IS	GDP-fucose protein O-fucosyltransferase 1	Q9H488	POFUT1	23509	20	30795625	0.0210642	-0.0131769	0.0553054	0.227836	0.998395	5634-39	0.0210642	-0.0131769	0.0553054	0.227836
IS	Lamin-B1	P20700	LMNB1	4001	5	126112315	0.0210761	-0.0132057	0.0553579	0.228126	0.998395	3889-64	0.0210761	-0.0132057	0.0553579	0.228126
IS	Transcriptional regulator Kaiso	Q86T24	ZBTB33	10009	X	119384607	0.0210616	-0.0132232	0.0553463	0.228488	0.998395	12785-49	0.0210616	-0.0132232	0.0553463	0.228488
IS	Fibroblast growth factor 6	P10767	FGF6	2251	12	4543308	0.0209864	-0.0132429	0.0552156	0.229399	0.998395	4130-71	0.0209864	-0.0132429	0.0552156	0.229399
IS	C3a anaphylatoxin	P01024	C3	718	19	6677846	0.0211305	-0.0133416	0.0556025	0.229503	0.998395	4900-8	0.0211305	-0.0133416	0.0556025	0.229503
IS	Protein FAM19A2	Q8N3H0	TAFA2	338811	12	62102029	0.0210264	-0.0132765	0.0553292	0.229512	0.998395	6430-36	0.0210264	-0.0132765	0.0553292	0.229512
IS	Carboxypeptidase E	P16870	CPE	1363	4	166300097	-0.0208489	-0.054965	0.0132672	0.230917	0.998395	5343-74	-0.0208489	-0.054965	0.0132672	0.230917
IS	40S ribosomal protein S4, X isoform	P62701	RPS4X	6191	X	71492453	0.0208347	-0.0132712	0.0549405	0.231095	0.998395	9758-17	0.0208347	-0.0132712	0.0549405	0.231095
IS	WW domain binding protein 1-like	Q9NX94	WBP1L	54838	10	104503727	0.0208301	-0.0132913	0.0549514	0.231411	0.998395	9532-5	0.0208301	-0.0132913	0.0549514	0.231411
IS	Group 10 secretory phospholipase A2	O15496	PLA2G10	8399	16	14766405	0.0208447	-0.0133072	0.0549966	0.231501	0.998395	2949-6	0.0208447	-0.0133072	0.0549966	0.231501
IS	Actin-related protein 2/3 complex subunit 1B	O15143	ARPC1B	10095	7	98972298	0.0206951	-0.0132396	0.0546299	0.231884	0.998395	12689-56	0.0206951	-0.0132396	0.0546299	0.231884
IS	Beta-defensin 121	Q5J5C9	DEFB121	245934	20	29992648	0.0209297	-0.0134294	0.0552889	0.232424	0.998395	5765-53	0.0209297	-0.0134294	0.0552889	0.232424
IS	Follitropin subunit beta	P01225	FSHB	2488	11	30252563	0.0209064	-0.0134311	0.0552439	0.232651	0.998395	8036-75	0.0209064	-0.0134311	0.0552439	0.232651
IS	GRAM domain-containing protein 1C	Q8IYS0	GRAMD1C	54762	3	113557671	0.0207949	-0.0133698	0.0549595	0.232858	0.998395	8842-16	0.0276844	-0.00649103	0.0618598	0.112315
IS	GRAM domain-containing protein 1C	Q8IYS0	GRAMD1C	54762	3	113557671	0.0207949	-0.0133698	0.0549595	0.232858	0.998395	8336-267	0.0139054	-0.0202485	0.0480593	0.424762
IS	WAP four-disulfide core domain protein 2	Q14508	WFDC2	10406	20	44098229	-0.0207993	-0.0550012	0.0134026	0.233201	0.998395	11388-75	-0.0207993	-0.0550012	0.0134026	0.233201
IS	Teneurin-4	Q6N022	TENM4	26011	11	78364328	0.0205588	-0.0132688	0.0543863	0.233494	0.998395	11365-17	0.0205588	-0.0132688	0.0543863	0.233494
IS	Thromboxane-A synthase	P24557	TBXAS1	6916	7	139478047	-0.0204675	-0.0541751	0.01324	0.233912	0.998395	8098-37	-0.0204675	-0.0541751	0.01324	0.233912
IS	Selenoprotein S	Q9BQE4	SELENOS	55829	15	101811214	0.020774	-0.0134417	0.0549898	0.233959	0.998395	11286-78	0.020774	-0.0134417	0.0549898	0.233959
IS	Peptidyl-prolyl cis-trans isomerase FKBP7	Q9Y680	FKBP7	51661	2	179328391	0.0207789	-0.0134747	0.0550325	0.234366	0.998395	9288-7	0.0207789	-0.0134747	0.0550325	0.234366
IS	C-X-C motif chemokine 10	P02778	CXCL10	3627	4	76942269	-0.020803	-0.0551402	0.0135342	0.234964	0.998395	4141-79	-0.020803	-0.0551402	0.0135342	0.234964
IS	Ectonucleoside triphosphate diphosphohydrolase 3	O75355	ENTPD3	956	3	40428647	-0.0207524	-0.0550102	0.0135054	0.23502	0.998395	4436-1	-0.0207524	-0.0550102	0.0135054	0.23502
IS	T-complex protein 1 subunit theta	P50990	CCT8	10694	21	30428647	-0.0203716	-0.0540038	0.0132606	0.235062	0.998395	12699-28	-0.0203716	-0.0540038	0.0132606	0.235062
IS	Testican-2	Q92563	SPOCK2	9806	10	73818792	0.0207489	-0.0135284	0.0550262	0.235366	0.998395	5491-12	0.0207489	-0.0135284	0.0550262	0.235366
IS	Transmembrane protein 230	Q96A57	TMEM230	29058	20	5049129	-0.0207868	-0.0551312	0.0135577	0.235429	0.998395	11542-11	-0.0207868	-0.0551312	0.0135577	0.235429
IS	Fetuin-B	Q9UGM5	FETUB	26998	3	186353758	0.0207685	-0.0135537	0.0550906	0.235537	0.998395	3367-8	0.0207685	-0.0135537	0.0550906	0.235537
IS	NSFL1 cofactor p47	Q9UNZ2	NSFL1C	55968	20	1422807	0.0207242	-0.0135312	0.0549795	0.235625	0.998395	4250-23	0.0207242	-0.0135312	0.0549795	0.235625
IS	O-acetyl-ADP-ribose deacetylase MACROD1	Q9BQ69	MACROD1	28992	11	63766006	-0.0206519	-0.0547992	0.0134954	0.235782	0.998395	13653-335	-0.0206519	-0.0547992	0.0134954	0.235782
IS	CD44 antigen	P16070	CD44	960	11	35160417	-0.0207288	-0.0550353	0.0135777	0.236219	0.998395	9283-8	-0.0207288	-0.0550353	0.0135777	0.236219
IS	Protein-tyrosine kinase 6	Q13882	PTK6	5753	20	62159766	0.0205647	-0.0134934	0.0546227	0.236538	0.998395	3832-51	0.0205647	-0.0134934	0.0546227	0.236538
IS	Torsin-1A-interacting protein 1	Q5JTV8	TOR1AIP1	26092	1	179851177	0.020595	-0.0135367	0.0547266	0.236807	0.998395	9039-47	0.0210315	-0.0129488	0.0550118	0.225008
IS	Torsin-1A-interacting protein 1	Q5JTV8	TOR1AIP1	26092	1	179851177	0.020595	-0.0135367	0.0547266	0.236807	0.998395	10606-34	0.0201584	-0.0141246	0.0544415	0.249036
IS	Sodium-independent sulfate anion transporter	Q86WA9	SLC26A11	284129	17	78194200	-0.0206327	-0.0548502	0.0135848	0.23718	0.998395	13502-2	-0.0206327	-0.0548502	0.0135848	0.23718
IS	E3 ubiquitin-protein ligase HECW1	Q76N89	HECW1	23072	7	43152198	0.0206042	-0.0135753	0.0547838	0.237307	0.998395	12669-30	0.0206042	-0.0135753	0.0547838	0.237307
IS	Proteasome subunit alpha type-6	P60900	PSMA6	5687	14	35747811	0.0207313	-0.0136914	0.0551539	0.237748	0.998395	3860-7	0.0207313	-0.0136914	0.0551539	0.237748
IS	Transmembrane and ubiquitin-like domain-containing protein 2	Q71RG4	TMUB2	79089	17	42264300	-0.0207204	-0.0551674	0.0137265	0.238324	0.998395	9226-6	-0.0207204	-0.0551674	0.0137265	0.238324
IS	Dedicator of cytokinesis protein 9	Q9BZ29	DOCK9	23348	13	99445741	0.0205408	-0.013631	0.0547127	0.238647	0.998395	14002-18	0.0205408	-0.013631	0.0547127	0.238647
IS	ADP-ribosylation factor 6	P62330	ARF6	382	14	50359736	-0.0206019	-0.054919	0.0137152	0.239245	0.998395	12425-104	-0.0206019	-0.054919	0.0137152	0.239245
IS	60S acidic ribosomal protein P2	P05387	RPLP2	6181	11	808841	-0.0205642	-0.0548932	0.0137648	0.240268	0.998395	10949-59	-0.0205642	-0.0548932	0.0137648	0.240268
IS	Glutaredoxin-2, mitochondrial	Q9NS18	GLRX2	51022	1	193065595	0.0205201	-0.0138244	0.0548645	0.241491	0.998395	12486-8	0.0205201	-0.0138244	0.0548645	0.241491
IS	SLAM family member 7	Q9NQ25	SLAMF7	57823	1	160708865	-0.020377	-0.0545123	0.0137584	0.242183	0.998395	7882-31	-0.0263838	-0.0605834	0.00781585	0.130475
IS	SLAM family member 7	Q9NQ25	SLAMF7	57823	1	160708865	-0.020377	-0.0545123	0.0137584	0.242183	0.998395	5487-7	-0.0143702	-0.0484413	0.0197009	0.408313
IS	Acylphosphatase-2	P14621	ACYP2	98	2	54342410	0.020447	-0.013858	0.0547521	0.242628	0.998395	12812-25	0.020447	-0.013858	0.0547521	0.242628
IS	Keratin, type II cytoskeletal 5	P13647	KRT5	3852	12	52908359	-0.0202535	-0.0542475	0.0137405	0.242816	0.998395	11177-16	-0.0202535	-0.0542475	0.0137405	0.242816
IS	Opiorphin prepropeptide	Q99935	OPRPN	58503	4	71263599	0.0204907	-0.0139151	0.0548965	0.243004	0.998395	6530-63	0.0204907	-0.0139151	0.0548965	0.243004
IS	SAYSvFN domain-containing protein 1	Q9NPB0	SAYSD1	55776	6	39071840	0.0203921	-0.0138695	0.0546537	0.243298	0.998395	6594-64	0.0203921	-0.0138695	0.0546537	0.243298
IS	Immunoglobulin M	P01871	IGHM| JCHAIN| IGK| IGL	3507| 3512| 50802| 3535	14| 4| 2| 22	106318298| 71521258| 89890568;89156874| 22380474	-0.0203515	-0.0545634	0.0138604	0.243554	0.998395	3069-52	-0.0203515	-0.0545634	0.0138604	0.243554
IS	Proteasome activator complex subunit 3	P61289	PSME3	10197	17	40985159	0.0203355	-0.0139033	0.0545743	0.244295	0.998395	5204-13	0.0203355	-0.0139033	0.0545743	0.244295
IS	Peroxisomal membrane protein PEX14	O75381	PEX14	5195	1	10535003	0.0202258	-0.0138384	0.05429	0.244435	0.998395	8300-82	0.0202258	-0.0138384	0.05429	0.244435
IS	Interleukin-4 receptor subunit alpha	P24394	IL4R	3566	16	27325161	0.0203501	-0.0139382	0.0546384	0.244638	0.998395	3055-54	0.0203501	-0.0139382	0.0546384	0.244638
IS	Son of sevenless homolog 1	Q07889	SOS1	6654	2	39208690	-0.02039	-0.0547776	0.0139975	0.245076	0.998395	9923-6	-0.02039	-0.0547776	0.0139975	0.245076
IS	Allergin-1	Q7Z6M3	MILR1	284021	17	62461567	-0.0203219	-0.0546158	0.0139721	0.245371	0.998395	11173-29	-0.0203219	-0.0546158	0.0139721	0.245371
IS	Interleukin-36 alpha	Q9UHA7	IL36A	27179	2	113763038	0.0201893	-0.0138896	0.0542682	0.24549	0.998395	14150-7	0.0201893	-0.0138896	0.0542682	0.24549
IS	Protein C-ets-2	P15036	ETS2	2114	21	40177231	-0.0200917	-0.0540828	0.0138995	0.246562	0.998395	12350-86	-0.0200917	-0.0540828	0.0138995	0.246562
IS	DnaJ homolog subfamily B member 9	Q9UBS3	DNAJB9	4189	7	108210189	0.0202436	-0.0140478	0.054535	0.247158	0.998395	11214-40	0.0202436	-0.0140478	0.054535	0.247158
IS	T-cell surface protein tactile	P40200	CD96	10225	3	111260926	0.0203013	-0.0141393	0.054742	0.247864	0.998395	9735-44	0.0203013	-0.0141393	0.054742	0.247864
IS	Protein kinase C-binding protein NELL2	Q99435	NELL2	4753	12	44902058	0.02013	-0.0140464	0.0543065	0.24823	0.998395	6022-57	0.02013	-0.0140464	0.0543065	0.24823
IS	Collagen alpha-3(VI) chain	P12111	COL6A3	1293	2	238232655	0.0201398	-0.0140108	0.0542904	0.248243	0.998395	10511-10	0.0244334	-0.00992406	0.0587908	0.163303
IS	Collagen alpha-3(VI) chain	P12111	COL6A3	1293	2	238232655	0.0201398	-0.0140108	0.0542904	0.248243	0.998395	11196-31	0.0158462	-0.0180975	0.0497899	0.360083
IS	DNA/RNA-binding protein KIN17	O60870	KIN	22944	10	7792925	-0.020192	-0.0544861	0.014102	0.248557	0.998395	14643-27	-0.0356614	-0.0699618	-0.00136102	0.0415816
IS	DNA/RNA-binding protein KIN17	O60870	KIN	22944	10	7792925	-0.020192	-0.0544861	0.014102	0.248557	0.998395	13476-16	-0.00472266	-0.0390104	0.0295651	0.787129
IS	N-acetylmuramoyl-L-alanine amidase	Q96PD5	PGLYRP2	114770	19	15579456	0.0200711	-0.0140395	0.0541817	0.248704	0.998395	5601-2	0.0200711	-0.0140395	0.0541817	0.248704
IS	Parathyroid hormone	P01270	PTH	5741	11	13513601	0.0200702	-0.0140474	0.0541877	0.248823	0.998395	5954-62	0.0200702	-0.0140474	0.0541877	0.248823
IS	Probable inactive ribonuclease-like protein 13	Q5GAN3	RNASE13	440163	14	21500979	-0.0201918	-0.0545232	0.0141395	0.248919	0.998395	6424-2	-0.0201918	-0.0545232	0.0141395	0.248919
IS	BET1-like protein	Q9NYM9	BET1L	51272	11	202924	0.0201511	-0.0141277	0.05443	0.249149	0.998395	10959-125	0.0201511	-0.0141277	0.05443	0.249149
IS	Transmembrane emp24 domain-containing protein 4	Q7Z7H5	TMED4	222068	7	44617493	0.0201502	-0.0141486	0.054449	0.249447	0.998395	9319-59	0.0201502	-0.0141486	0.054449	0.249447
IS	Golgi membrane protein 1	Q8NBJ4	GOLM1	51280	9	88629018	0.0202201	-0.0142116	0.0546518	0.249638	0.998395	8983-7	0.0202201	-0.0142116	0.0546518	0.249638
IS	Contactin-5	O94779	CNTN5	53942	11	98891706	-0.0201222	-0.0544225	0.0141781	0.250127	0.998395	3299-29	-0.0201222	-0.0544225	0.0141781	0.250127
IS	Arfaptin-2	P53365	ARFIP2	23647	11	6495913	0.0200006	-0.0141147	0.0541159	0.250436	0.998395	12630-8	0.0200006	-0.0141147	0.0541159	0.250436
IS	UDP-N-acetylhexosamine pyrophosphorylase	Q16222	UAP1	6675	1	162531296	0.0202219	-0.0142745	0.0547183	0.250485	0.998395	13580-2	0.0202219	-0.0142745	0.0547183	0.250485
IS	Zinc finger protein 566	Q969W8	ZNF566	84924	19	36936021	-0.0200106	-0.0541549	0.0141338	0.250602	0.998395	12795-2	-0.0200106	-0.0541549	0.0141338	0.250602
IS	Mitogen-activated protein kinase kinase kinase kinase 3	Q8IVH8	MAP4K3	8491	2	39476407	0.0200149	-0.0141551	0.0541848	0.250855	0.998395	8978-30	0.0200149	-0.0141551	0.0541848	0.250855
IS	Nuclear receptor-binding protein	Q9UHY1	NRBP1	29959	2	27651473	0.0200731	-0.0142646	0.0544108	0.251799	0.998395	12616-45	0.0200731	-0.0142646	0.0544108	0.251799
IS	Kallikrein-12	Q9UKR0	KLK12	43849	19	51532348	-0.0199712	-0.0541563	0.0142138	0.252099	0.998395	3199-54	-0.0199712	-0.0541563	0.0142138	0.252099
IS	Regulator of G-protein signaling 7	P49802	RGS7	6000	1	240938817	0.0200826	-0.0142933	0.0544585	0.252102	0.998395	12538-19	0.0200826	-0.0142933	0.0544585	0.252102
IS	Neural cell adhesion molecule 1, 120 kDa isoform	P13591	NCAM1	4684	11	112831969	-0.0199184	-0.0540343	0.0141974	0.252394	0.998395	4498-62	-0.0199184	-0.0540343	0.0141974	0.252394
IS	Corneodesmosin	Q15517	CDSN	1041	6	31082865	0.0200108	-0.0143068	0.0543284	0.252997	0.998395	7085-81	0.0200108	-0.0143068	0.0543284	0.252997
IS	Kunitz-type protease inhibitor 3	P49223	SPINT3	10816	20	44141101	0.0199342	-0.0142673	0.0541358	0.253208	0.998395	7926-13	0.0199342	-0.0142673	0.0541358	0.253208
IS	Complement component C6	P13671	C6	729	5	41142248	-0.0199588	-0.0542284	0.0143108	0.253568	0.998395	4127-75	-0.0199588	-0.0542284	0.0143108	0.253568
IS	Histidine triad nucleotide-binding protein 2, mitochondrial	Q9BX68	HINT2	84681	9	35812957	-0.0198671	-0.0540095	0.0142752	0.253987	0.998395	5612-16	-0.0198671	-0.0540095	0.0142752	0.253987
IS	5'(3')-deoxyribonucleotidase, cytosolic type	Q8TCD5	NT5C	30833	17	73126320	0.0199873	-0.0143687	0.0543433	0.254084	0.998395	12560-9	0.0199873	-0.0143687	0.0543433	0.254084
IS	E3 ubiquitin-protein ligase RNF128	Q8TEB7	RNF128	79589	X	105937068	-0.0198949	-0.0541137	0.0143239	0.254386	0.998395	6510-56	-0.0198949	-0.0541137	0.0143239	0.254386
IS	Interleukin-1 receptor type 1	P14778	IL1R1	3554	2	102686836	-0.0199156	-0.0542453	0.0144141	0.255427	0.998395	2991-9	-0.0199156	-0.0542453	0.0144141	0.255427
IS	Intersectin-1	Q15811	ITSN1	6453	21	35014706	0.0199134	-0.014501	0.0543278	0.256653	0.998395	14070-56	0.0199134	-0.014501	0.0543278	0.256653
IS	Tumor necrosis factor receptor superfamily member 11B	O00300	TNFRSF11B	4982	8	119935796	-0.0198658	-0.0541993	0.0144677	0.256659	0.998395	8304-50	-0.0211438	-0.055464	0.0131765	0.227158
IS	Tumor necrosis factor receptor superfamily member 11B	O00300	TNFRSF11B	4982	8	119935796	-0.0198658	-0.0541993	0.0144677	0.256659	0.998395	2526-53	-0.0185879	-0.0529346	0.0157588	0.288719
IS	Pescadillo homolog	O00541	PES1	23481	22	30972612	0.0197465	-0.0144551	0.0539482	0.257705	0.998395	4267-81	0.0197465	-0.0144551	0.0539482	0.257705
IS	Mitochondrial fission regulator 1	Q15390	MTFR1	9650	8	66556888	0.0197809	-0.014519	0.0540809	0.258243	0.998395	9095-5	0.0197809	-0.014519	0.0540809	0.258243
IS	Kallikrein-9	Q9UKQ9	KLK9	284366	19	51505769	-0.0197224	-0.0539647	0.01452	0.258854	0.998395	5758-49	-0.0197224	-0.0539647	0.01452	0.258854
IS	Alcohol dehydrogenase 4	P08319	ADH4	127	4	100044832	0.0197534	-0.0145763	0.0540832	0.259318	0.998395	8325-37	0.0197534	-0.0145763	0.0540832	0.259318
IS	Carbohydrate sulfotransferase 6	Q9GZX3	CHST6	4166	16	75507022	0.01958	-0.0144595	0.0536195	0.259475	0.998395	4429-51	0.01958	-0.0144595	0.0536195	0.259475
IS	Voltage-dependent calcium channel subunit alpha-2/delta-3	Q8IZS8	CACNA2D3	55799	3	54156620	-0.0197681	-0.0541363	0.0146	0.259496	0.998395	8885-6	-0.0197681	-0.0541363	0.0146	0.259496
IS	Protocadherin gamma-C5	Q9Y5F6	PCDHGC5	56097	5	140868808	0.0196942	-0.0146938	0.0540822	0.261557	0.998395	7983-1	0.0196942	-0.0146938	0.0540822	0.261557
IS	Complement C1q subcomponent subunit C	P02747	C1QC	714	1	22969969	0.0196774	-0.0147028	0.0540576	0.261857	0.998395	14100-63	0.0196774	-0.0147028	0.0540576	0.261857
IS	Myosin-binding protein C, slow-type	Q00872	MYBPC1	4604	12	101988709	0.0195031	-0.0147167	0.0537229	0.26387	0.998395	7648-9	0.0195031	-0.0147167	0.0537229	0.26387
IS	Sarcoplasmic/endoplasmic reticulum calcium ATPase 3	Q93084	ATP2A3	489	17	3827163	-0.0194269	-0.053546	0.0146922	0.264334	0.998395	13510-7	-0.0194269	-0.053546	0.0146922	0.264334
IS	Interleukin-6	P05231	IL6	3569	7	22766766	0.0195127	-0.014758	0.0537835	0.264337	0.998395	4673-13	0.0223522	-0.011913	0.0566174	0.200978
IS	Interleukin-6	P05231	IL6	3569	7	22766766	0.0195127	-0.014758	0.0537835	0.264337	0.998395	2573-20	0.0166733	-0.0176029	0.0509496	0.34027
IS	Ephrin type-A receptor 2	P29317	EPHA2	1969	1	16450832	-0.0194449	-0.0536098	0.01472	0.264531	0.998395	4834-61	-0.0194449	-0.0536098	0.01472	0.264531
IS	PR domain zinc finger protein 1	O75626	PRDM1	639	6	106534195	0.0194033	-0.0147091	0.0535157	0.26482	0.998395	14197-2	0.0194033	-0.0147091	0.0535157	0.26482
IS	Stromelysin-2	P09238	MMP10	4319	11	102641233	-0.019461	-0.0536886	0.0147666	0.264968	0.998395	3743-1	-0.020989	-0.055176	0.0131979	0.228763
IS	Stromelysin-2	P09238	MMP10	4319	11	102641233	-0.019461	-0.0536886	0.0147666	0.264968	0.998395	8479-4	-0.0179329	-0.0522011	0.0163353	0.304937
IS	Vitamin K-dependent protein C	P04070	PROC	5624	2	128175996	0.0194705	-0.0148026	0.0537436	0.265414	0.998395	2961-1	0.0194705	-0.0148026	0.0537436	0.265414
IS	Prostaglandin F2 receptor negative regulator	Q9P2B2	PTGFRN	5738	1	117452689	-0.0194263	-0.0536282	0.0147756	0.265506	0.998395	12727-7	-0.0194263	-0.0536282	0.0147756	0.265506
IS	Glutamate receptor 4	P48058	GRIA4	2893	11	105480800	0.0193602	-0.0148314	0.0535517	0.266991	0.998395	10760-107	0.0193602	-0.0148314	0.0535517	0.266991
IS	Inter-alpha-trypsin inhibitor heavy chain H4	Q14624	ITIH4	3700	3	52847006	-0.0189423	-0.0524674	0.0145828	0.268014	0.998395	4811-33	-0.0189423	-0.0524674	0.0145828	0.268014
IS	Tyrosine-protein kinase transmembrane receptor ROR2	Q01974	ROR2	4920	9	94484878	-0.0193983	-0.0537334	0.0149367	0.268051	0.998395	7861-9	-0.0193983	-0.0537334	0.0149367	0.268051
IS	Platelet glycoprotein Ib alpha chain	P07359	GP1BA	2811	17	4835312	-0.0192667	-0.0533715	0.0148382	0.268092	0.998395	4990-87	-0.0192667	-0.0533715	0.0148382	0.268092
IS	14-3-3 protein theta	P27348	YWHAQ	10971	2	9724096	0.0193539	-0.0149217	0.0536295	0.268321	0.998395	7625-27	0.0193539	-0.0149217	0.0536295	0.268321
IS	Serine protease inhibitor Kazal-type 6	Q6UWN8	SPINK6	404203	5	147582357	0.0193236	-0.0149052	0.0535525	0.268417	0.998395	5731-1	0.0193236	-0.0149052	0.0535525	0.268417
IS	Unique cartilage matrix-associated protein	Q8WVF2	UCMA	221044	10	13263771	-0.0193691	-0.0536889	0.0149507	0.268562	0.998395	10977-55	-0.0193691	-0.0536889	0.0149507	0.268562
IS	Potassium voltage-gated channel subfamily A member 10	Q16322	KCNA10	3744	1	111059839	-0.0191775	-0.0531729	0.0148179	0.268774	0.998395	13042-7	-0.0191775	-0.0531729	0.0148179	0.268774
IS	Regenerating islet-derived protein 3-alpha	Q06141	REG3A	5068	2	79384132	-0.0193257	-0.0536104	0.014959	0.269145	0.998395	9277-16	-0.0193257	-0.0536104	0.014959	0.269145
IS	Protein arginine N-methyltransferase 3	O60678	PRMT3	10196	11	20409076	-0.0193411	-0.0537075	0.0150254	0.269905	0.998395	12696-166	-0.0193411	-0.0537075	0.0150254	0.269905
IS	GrpE protein homolog 1, mitochondrial	Q9HAV7	GRPEL1	80273	4	7061780	0.0192962	-0.0150142	0.0536066	0.270235	0.998395	7113-1	0.0192962	-0.0150142	0.0536066	0.270235
IS	DNA repair protein XRCC1	P18887	XRCC1	7515	19	44047464	0.0192178	-0.0150004	0.053436	0.270896	0.998395	12535-2	0.0192178	-0.0150004	0.053436	0.270896
IS	Mitochondrial glutamate carrier 2	Q9H1K4	SLC25A18	83733	22	18043030	0.0191192	-0.0149966	0.053235	0.271925	0.998395	5280-68	0.0191192	-0.0149966	0.053235	0.271925
IS	Periostin	Q15063	POSTN	10631	13	38136719	-0.0190752	-0.0531427	0.0149923	0.27198	0.998395	6645-53	-0.0240556	-0.0580471	0.00993599	0.16536
IS	Periostin	Q15063	POSTN	10631	13	38136719	-0.0190752	-0.0531427	0.0149923	0.27198	0.998395	6650-20	-0.0231385	-0.0571681	0.0108912	0.182565
IS	Periostin	Q15063	POSTN	10631	13	38136719	-0.0190752	-0.0531427	0.0149923	0.27198	0.998395	3457-57	-0.0100315	-0.0442128	0.0241498	0.565039
IS	Pleckstrin homology domain-containing family A member 7	Q6IQ23	PLEKHA7	144100	11	16809207	0.0192678	-0.0151181	0.0536536	0.271994	0.998395	12731-12	0.0192678	-0.0151181	0.0536536	0.271994
IS	Ligand-dependent nuclear receptor corepressor-like protein	Q8N3X6	LCORL	254251	4	17844839	0.0192215	-0.0151086	0.0535516	0.27237	0.998395	4304-18	0.0192215	-0.0151086	0.0535516	0.27237
IS	Beta-Ala-His dipeptidase	Q96KN2	CNDP1	84735	18	72201692	0.0184051	-0.0144821	0.0512924	0.27259	0.998395	5456-59	0.0184051	-0.0144821	0.0512924	0.27259
IS	Low-density lipoprotein receptor-related protein 8	Q14114	LRP8	7804	1	53708036	-0.0191561	-0.0533942	0.0150819	0.272715	0.998395	3323-37	-0.0191561	-0.0533942	0.0150819	0.272715
IS	Talin-2	Q9Y4G6	TLN2	83660	15	62682769	-0.0191937	-0.0535167	0.0151294	0.272966	0.998395	14082-56	-0.0191937	-0.0535167	0.0151294	0.272966
IS	Insulin growth factor-like family member 3	Q6UXB1	IGFL3	388555	19	46623328	-0.0190225	-0.0530515	0.0150066	0.273137	0.998395	6961-14	-0.0190225	-0.0530515	0.0150066	0.273137
IS	Plasminogen	P00747	PLG	5340	6	161123225	0.0192229	-0.0151652	0.0536111	0.273143	0.998395	4151-6	0.0192229	-0.0151652	0.0536111	0.273143
IS	GTP-binding nuclear protein Ran	P62826	RAN	5901	12	131356617	-0.0188629	-0.0526126	0.0148869	0.273225	0.998395	4282-3	-0.0188629	-0.0526126	0.0148869	0.273225
IS	C-type lectin domain family 10 member A	Q8IUN9	CLEC10A	10462	17	6977856	-0.0191501	-0.0534494	0.0151492	0.273723	0.998395	10955-4	-0.0191501	-0.0534494	0.0151492	0.273723
IS	Interleukin-18-binding protein	O95998	IL18BP	10068	11	71709955	-0.0191505	-0.0534576	0.0151567	0.273824	0.998395	3073-51	-0.0191505	-0.0534576	0.0151567	0.273824
IS	Killer cell immunoglobulin-like receptor 3DL2	P43630	KIR3DL2	3812	19	55361898	0.0189863	-0.0150289	0.0530016	0.273855	0.998395	5096-51	0.0189863	-0.0150289	0.0530016	0.273855
IS	Intercellular adhesion molecule 1	P05362	ICAM1	3383	19	10380707	-0.0190741	-0.053262	0.0151139	0.274072	0.998395	4342-10	-0.0190741	-0.053262	0.0151139	0.274072
IS	Protein transport protein Sec61 subunit gamma	P60059	SEC61G	23480	7	54819940	0.0191962	-0.0152272	0.0536195	0.274303	0.998395	8872-1	0.0191962	-0.0152272	0.0536195	0.274303
IS	WAP four-disulfide core domain protein 10A	Q9H1F0	WFDC10A	140832	20	44258385	0.0191028	-0.0152127	0.0534183	0.275136	0.998395	13429-3	0.0191028	-0.0152127	0.0534183	0.275136
IS	Low-density lipoprotein receptor-related protein 1B	Q9NZR2	LRP1B	53353	2	140988996	0.0191173	-0.0152292	0.0534638	0.275469	0.998395	7640-29	0.0217616	-0.0127235	0.0562467	0.216067
IS	Low-density lipoprotein receptor-related protein 1B	Q9NZR2	LRP1B	53353	2	140988996	0.0191173	-0.0152292	0.0534638	0.275469	0.998395	11275-94	0.016473	-0.0177349	0.0506808	0.345141
IS	AarF domain-containing protein kinase 4	Q96D53	COQ8B	79934	19	41197434	0.0192036	-0.0153222	0.0537294	0.275542	0.998395	9794-17	0.0192036	-0.0153222	0.0537294	0.275542
IS	Cell surface glycoprotein CD200 receptor 2	Q6Q8B3	CD200R1L	344807	3	112534556	-0.0191493	-0.0535823	0.0152836	0.275608	0.998395	8980-19	-0.0191493	-0.0535823	0.0152836	0.275608
IS	Protein 4.1	P11171	EPB41	2035	1	29213603	0.0190341	-0.0151991	0.0532672	0.275713	0.998395	4706-17	0.0190341	-0.0151991	0.0532672	0.275713
IS	Adenylyltransferase and sulfurtransferase MOCS3	O95396	MOCS3	27304	20	49575351	-0.0190501	-0.0533535	0.0152533	0.276294	0.998395	14229-5	-0.0190501	-0.0533535	0.0152533	0.276294
IS	Thioredoxin-related transmembrane protein 2	Q9Y320	TMX2	51075	11	57479995	0.0190341	-0.0152929	0.0533611	0.277027	0.998395	10675-223	0.0190341	-0.0152929	0.0533611	0.277027
IS	cGMP-specific 3',5'-cyclic phosphodiesterase	O76074	PDE5A	8654	4	120415550	0.0190147	-0.0152871	0.0533165	0.277164	0.998395	5256-86	0.0190147	-0.0152871	0.0533165	0.277164
IS	Small glutamine-rich tetratricopeptide repeat-containing protein alpha	O43765	SGTA	6449	19	2754711	0.018779	-0.0151134	0.0526713	0.277388	0.998395	3868-8	0.018779	-0.0151134	0.0526713	0.277388
IS	Matrilin-2	O00339	MATN2	4147	8	98881284	0.0189513	-0.015255	0.0531575	0.277429	0.998395	3325-2	0.0189513	-0.015255	0.0531575	0.277429
IS	Polyadenylate-binding protein 3	Q9H361	PABPC3	5042	13	25670276	0.0188619	-0.0152068	0.0529307	0.277765	0.998395	10447-18	0.0188619	-0.0152068	0.0529307	0.277765
IS	Tumor necrosis factor	P01375	TNF	7124	6	31543344	0.0189399	-0.0153619	0.0532416	0.279059	0.998395	5936-53	0.0189399	-0.0153619	0.0532416	0.279059
IS	Uncharacterized protein C4orf32	Q8N8J7	FAM241A	132720	4	113066553	-0.0188861	-0.0530993	0.0153272	0.279184	0.998395	9490-3	-0.0188861	-0.0530993	0.0153272	0.279184
IS	3-hydroxyisobutyrate dehydrogenase, mitochondrial	P31937	HIBADH	11112	7	27565059	0.0189153	-0.0153553	0.053186	0.279246	0.998395	4693-72	0.0189153	-0.0153553	0.053186	0.279246
IS	Chitinase-3-like protein 1	P36222	CHI3L1	1116	1	203148059	0.0188511	-0.015305	0.0530072	0.279272	0.998395	11104-13	0.0188511	-0.015305	0.0530072	0.279272
IS	Neuroplastin	Q9Y639	NPTN	27020	15	73852344	-0.0188914	-0.0531625	0.0153797	0.279861	0.998395	7194-36	-0.0188914	-0.0531625	0.0153797	0.279861
IS	ATP synthase-coupling factor 6, mitochondrial	P18859	ATP5PF	522	21	27096791	0.0189224	-0.0154902	0.053335	0.281053	0.998395	7788-1	0.0189224	-0.0154902	0.053335	0.281053
IS	Linker for activation of T-cells family member 2	Q9GZY6	LAT2	7462	7	73624087	0.0189117	-0.0155002	0.0533235	0.281316	0.998395	5613-75	0.0189117	-0.0155002	0.0533235	0.281316
IS	ADP-ribosylation factor-like protein 11	Q969Q4	ARL11	115761	13	50202435	-0.0187837	-0.0529805	0.0154131	0.281566	0.998395	12433-8	-0.0187837	-0.0529805	0.0154131	0.281566
IS	Carbonic anhydrase 5A, mitochondrial	P35218	CA5A	763	16	87921625	0.0187851	-0.0154638	0.0530341	0.282263	0.998395	8791-151	0.0187851	-0.0154638	0.0530341	0.282263
IS	C-X-C motif chemokine 6	P80162	CXCL6	6372	4	74702273	0.0187154	-0.0154321	0.0528628	0.282625	0.998395	3495-15	0.0187154	-0.0154321	0.0528628	0.282625
IS	Type 2 lactosamine alpha-2,3-sialyltransferase	Q9Y274	ST3GAL6	10402	3	98451080	-0.0188117	-0.0531353	0.0155119	0.28263	0.998395	6947-4	-0.0188117	-0.0531353	0.0155119	0.28263
IS	TOM1-like protein 1	O75674	TOM1L1	10040	17	52977880	0.0187366	-0.0154695	0.0529428	0.282905	0.998395	13652-2	0.0187366	-0.0154695	0.0529428	0.282905
IS	Signal-regulatory protein gamma	Q9P1W8	SIRPG	55423	20	1609522	-0.0188619	-0.0533013	0.0155774	0.282966	0.998395	9241-40	-0.0188619	-0.0533013	0.0155774	0.282966
IS	Anterior gradient protein 2 homolog	O95994	AGR2	10551	7	16831437	-0.0187066	-0.0528802	0.015467	0.28322	0.998395	4959-2	-0.0187066	-0.0528802	0.015467	0.28322
IS	ATPase family AAA domain-containing protein 2	Q6PL18	ATAD2	29028	8	124332090	0.0186707	-0.0154856	0.0528269	0.2839	0.998395	13043-157	0.0186707	-0.0154856	0.0528269	0.2839
IS	Plasminogen activator inhibitor 1	P05121	SERPINE1	5054	7	100770370	0.0187048	-0.0155383	0.0529479	0.284243	0.998395	2925-9	0.0187048	-0.0155383	0.0529479	0.284243
IS	Regenerating islet-derived protein 4	Q9BYZ8	REG4	83998	1	120336641	-0.0185668	-0.0525926	0.015459	0.284744	0.998395	11102-22	-0.0185668	-0.0525926	0.015459	0.284744
IS	Protein ripply1	Q0D2K3	RIPPLY1	92129	X	106143293	0.0187331	-0.0156042	0.0530704	0.284838	0.998395	9767-22	0.0187331	-0.0156042	0.0530704	0.284838
IS	Follistatin-related protein 1	Q12841	FSTL1	11167	3	120113061	-0.0187923	-0.0531831	0.0155985	0.284963	0.998395	9304-27	-0.0299969	-0.0644897	0.00449586	0.088264
IS	Follistatin-related protein 1	Q12841	FSTL1	11167	3	120113061	-0.0187923	-0.0531831	0.0155985	0.284963	0.998395	13112-179	-0.0075877	-0.0418765	0.0267011	0.664401
IS	Histone-lysine N-methyltransferase ASH1L	Q9NR48	ASH1L	55870	1	155305052	0.0186786	-0.0155848	0.052942	0.285203	0.998395	12622-96	0.0186786	-0.0155848	0.052942	0.285203
IS	Tumor protein p53-inducible protein 13	Q8NBR0	TP53I13	90313	17	27894198	0.0186314	-0.01557	0.0528329	0.285549	0.998395	6400-33	0.0186314	-0.01557	0.0528329	0.285549
IS	Tumor necrosis factor receptor superfamily member 17	Q02223	TNFRSF17	608	16	12058964	-0.0187493	-0.0531692	0.0156705	0.285577	0.998395	2665-26	-0.0187493	-0.0531692	0.0156705	0.285577
IS	Cyclic AMP-responsive element-binding protein 3-like protein 1	Q96BA8	CREB3L1	90993	11	46299189	0.0185766	-0.0155367	0.0526899	0.285726	0.998395	11198-37	0.0185766	-0.0155367	0.0526899	0.285726
IS	Protein SET	Q01105	SET	6418	9	131445934	0.0185303	-0.0154996	0.0525602	0.285749	0.998395	5364-7	0.0185303	-0.0154996	0.0525602	0.285749
IS	NADH dehydrogenase [ubiquinone] 1 beta subcomplex subunit 4	O95168	NDUFB4	4710	3	120315128	-0.0187143	-0.0530909	0.0156623	0.285872	0.998395	10677-9	-0.0187143	-0.0530909	0.0156623	0.285872
IS	Proteasome subunit alpha type-2	P25787	PSMA2	5683	7	42956460	0.0185089	-0.0154919	0.0525096	0.285894	0.998395	4280-47	0.0185089	-0.0154919	0.0525096	0.285894
IS	Sarcolemmal membrane-associated protein	Q14BN4	SLMAP	7871	3	57741948	0.0185616	-0.0155419	0.0526651	0.285977	0.998395	7191-32	0.0185616	-0.0155419	0.0526651	0.285977
IS	Transcription regulator protein BACH1	O14867	BACH1	571	21	30671151	-0.0186221	-0.0528751	0.0156309	0.286516	0.998395	12451-62	-0.0186221	-0.0528751	0.0156309	0.286516
IS	Fc receptor-like protein 1	Q96LA6	FCRL1	115350	1	157764193	0.0186816	-0.0157091	0.0530724	0.286912	0.998395	5728-60	0.0186816	-0.0157091	0.0530724	0.286912
IS	Fibroblast growth factor receptor substrate 2	Q8WU20	FRS2	10818	12	69864129	-0.0186124	-0.0529192	0.0156944	0.287523	0.998395	13025-4	-0.0186124	-0.0529192	0.0156944	0.287523
IS	Tumor necrosis factor-inducible gene 6 protein	P98066	TNFAIP6	7130	2	152214106	-0.0184933	-0.0525818	0.0155952	0.287542	0.998395	5036-50	-0.0184933	-0.0525818	0.0155952	0.287542
IS	Interleukin enhancer-binding factor 2	Q12905	ILF2	3608	1	153634264	0.0185159	-0.0156304	0.0526621	0.287769	0.998395	12665-16	0.0185159	-0.0156304	0.0526621	0.287769
IS	Dual specificity protein kinase CLK2	P49760	CLK2	1196	1	155232659	-0.0186438	-0.0530322	0.0157445	0.287855	0.998395	11327-56	-0.0186438	-0.0530322	0.0157445	0.287855
IS	C-type lectin domain family 6 member A	Q6EIG7	CLEC6A	93978	12	8608591	0.0185997	-0.0157309	0.0529303	0.288187	0.998395	6911-103	0.0185997	-0.0157309	0.0529303	0.288187
IS	Testis-specific serine/threonine-protein kinase 1	Q9BXA7	TSSK1B	83942	5	112768251	-0.018626	-0.0530181	0.015766	0.288367	0.998395	11179-7	-0.018626	-0.0530181	0.015766	0.288367
IS	Creatine kinase B-type	P12277	CKB	1152	14	103985995	-0.0185557	-0.0528191	0.0157078	0.288385	0.998395	3800-71	-0.0185557	-0.0528191	0.0157078	0.288385
IS	Tumor necrosis factor receptor superfamily member 3	P36941	LTBR	4055	12	6484534	-0.0185649	-0.0528665	0.0157368	0.288685	0.998395	2636-10	-0.0185649	-0.0528665	0.0157368	0.288685
IS	Vesicle-fusing ATPase	P46459	NSF	4905	17	44668035	0.0185983	-0.0158168	0.0530134	0.289408	0.998395	13992-12	0.0185983	-0.0158168	0.0530134	0.289408
IS	Semaphorin-3C	Q99985	SEMA3C	10512	7	80371854	0.0184739	-0.0157468	0.0526947	0.289913	0.998395	6448-36	0.0184739	-0.0157468	0.0526947	0.289913
IS	T-complex protein 1 subunit epsilon	P48643	CCT5	22948	5	10250041	-0.0180101	-0.0513781	0.0153578	0.290004	0.998395	12569-25	-0.0180101	-0.0513781	0.0153578	0.290004
IS	Probable E3 ubiquitin-protein ligase HERC1	Q15751	HERC1	8925	15	63900817	0.0185413	-0.0158368	0.0529194	0.29037	0.998395	12705-9	0.0185413	-0.0158368	0.0529194	0.29037
IS	Fibronectin Fragment 3	P02751	FN1	2335	2	216225177	0.0184825	-0.0157934	0.0527584	0.290466	0.998395	3434-34	0.0184825	-0.0157934	0.0527584	0.290466
IS	Solute carrier family 41 member 2	Q96JW4	SLC41A2	84102	12	105196331	0.018411	-0.0157378	0.0525598	0.290544	0.998395	12511-83	0.018411	-0.0157378	0.0525598	0.290544
IS	Leukemia inhibitory factor	P15018	LIF	3976	22	30636436	0.0183578	-0.0157135	0.0524291	0.290843	0.998395	7790-21	0.0183578	-0.0157135	0.0524291	0.290843
IS	Pyridoxal phosphate phosphatase	Q96GD0	PDXP	57026	22	38054737	0.0185022	-0.0158418	0.0528463	0.29091	0.998395	3897-61	0.0185022	-0.0158418	0.0528463	0.29091
IS	AT-rich interactive domain-containing protein 3A	Q99856	ARID3A	1820	19	925733	0.0183669	-0.0157661	0.0524999	0.291478	0.998395	3875-62	0.0183669	-0.0157661	0.0524999	0.291478
IS	Prefoldin subunit 5	Q99471	PFDN5	5204	12	53689235	0.0184115	-0.0158271	0.0526502	0.291798	0.998395	4271-75	0.0184115	-0.0158271	0.0526502	0.291798
IS	Nuclear factor erythroid 2-related factor 1	Q14494	NFE2L1	4779	17	46125686	-0.0184441	-0.052789	0.0159008	0.29244	0.998395	11154-3	-0.0184441	-0.052789	0.0159008	0.29244
IS	Deoxyuridine 5'-triphosphate nucleotidohydrolase, mitochondrial	P33316	DUT	1854	15	48623215	0.0184846	-0.0159788	0.052948	0.293044	0.998395	9995-6	0.0184846	-0.0159788	0.052948	0.293044
IS	Myomesin-2	P54296	MYOM2	9172	8	1993082	0.0183358	-0.0159056	0.0525773	0.293825	0.998395	13534-20	0.0183358	-0.0159056	0.0525773	0.293825
IS	Protocadherin beta-1	Q9Y5F3	PCDHB1	29930	5	140430979	-0.0182155	-0.0522718	0.0158408	0.294387	0.998395	9941-70	-0.0182155	-0.0522718	0.0158408	0.294387
IS	Insulin-like growth factor-binding protein 3	P17936	IGFBP3	3486	7	45951844	0.0182342	-0.0159433	0.0524117	0.295605	0.998395	2571-12	0.0182342	-0.0159433	0.0524117	0.295605
IS	Zinc fingers and homeoboxes protein 1	Q9UKY1	ZHX1	11244	8	124260690	-0.018299	-0.0526301	0.0160322	0.296059	0.998395	12751-26	-0.018299	-0.0526301	0.0160322	0.296059
IS	UDP-glucuronosyltransferase 1-8	Q9HAW9	UGT1A8	54576	2	234526291	0.0182358	-0.0159809	0.0524525	0.296118	0.998395	8899-75	0.0182358	-0.0159809	0.0524525	0.296118
IS	Apoptotic protease-activating factor 1	O14727	APAF1	317	12	99039078	-0.0182643	-0.0525517	0.016023	0.296358	0.998395	13583-19	-0.0182643	-0.0525517	0.016023	0.296358
IS	Suppressor of cytokine signaling 3	O14543	SOCS3	9021	17	76352858	0.0182256	-0.0160893	0.0525405	0.297772	0.998395	11440-58	0.0182256	-0.0160893	0.0525405	0.297772
IS	Ras-related GTP-binding protein C	Q9HB90	RRAGC	64121	1	39303869	0.0181754	-0.0160692	0.0524199	0.298113	0.998395	12548-75	0.0181754	-0.0160692	0.0524199	0.298113
IS	Histatin-1	P15515	HTN1	3346	4	70916159	-0.0181157	-0.0522547	0.0160233	0.298211	0.998395	10608-9	-0.0181157	-0.0522547	0.0160233	0.298211
IS	Fc receptor-like protein 5	Q96RD9	FCRL5	83416	1	157483167	-0.0181285	-0.0524035	0.0161465	0.299791	0.998395	6103-70	-0.0181285	-0.0524035	0.0161465	0.299791
IS	Caspase-10	Q92851	CASP10	843	2	202047621	-0.0181215	-0.0523841	0.0161412	0.299804	0.998395	5340-24	-0.0181215	-0.0523841	0.0161412	0.299804
IS	ES1 protein homolog, mitochondrial	P0DPI2	GATD3A	8209	21	45553476	0.0181216	-0.016145	0.0523881	0.299855	0.998395	5981-6	0.0181216	-0.016145	0.0523881	0.299855
IS	Disintegrin and metalloproteinase domain-containing protein 7	Q9H2U9	ADAM7	8756	8	24298509	-0.0180422	-0.052194	0.0161096	0.300356	0.998395	10753-31	-0.0180422	-0.052194	0.0161096	0.300356
IS	Kinesin-like protein KIF22	Q14807	KIF22	3835	16	29801383	0.0181958	-0.0162646	0.0526562	0.300606	0.998395	12734-112	0.0181958	-0.0162646	0.0526562	0.300606
IS	C-C motif chemokine 18	P55774	CCL18	6362	17	34391643	0.0180789	-0.0161645	0.0523223	0.300668	0.998395	3044-3	0.0180789	-0.0161645	0.0523223	0.300668
IS	Proenkephalin-A	P01210	PENK	5179	8	57353513	0.0178578	-0.0160086	0.0517242	0.301265	0.998395	9076-25	0.0178578	-0.0160086	0.0517242	0.301265
IS	Growth/differentiation factor 5	P43026	GDF5	8200	20	34021149	0.0179631	-0.0161563	0.0520824	0.302021	0.998395	2752-62	0.0179631	-0.0161563	0.0520824	0.302021
IS	UPF0160 protein MYG1, mitochondrial	Q9HB07	C12orf10	60314	12	53693132	0.0178775	-0.0160808	0.0518359	0.302043	0.998395	8303-102	0.0178775	-0.0160808	0.0518359	0.302043
IS	Adhesion G-protein coupled receptor G5	Q8IZF4	ADGRG5	221188	16	57576333	-0.0181065	-0.0525365	0.0163235	0.302557	0.998395	4551-72	-0.0181065	-0.0525365	0.0163235	0.302557
IS	Oligoribonuclease, mitochondrial	Q9Y3B8	REXO2	25996	11	114310108	0.018034	-0.0162644	0.0523323	0.302646	0.998395	13590-1	0.018034	-0.0162644	0.0523323	0.302646
IS	Carcinoembryonic antigen-related cell adhesion molecule 21	Q3KPI0	CEACAM21	90273	19	42055886	0.0179016	-0.0162275	0.0520306	0.303816	0.998395	7204-1	0.0179016	-0.0162275	0.0520306	0.303816
IS	Zinc finger protein 526	Q8TF50	ZNF526	116115	19	42724492	-0.018	-0.0523474	0.0163474	0.304249	0.998395	14619-8	-0.018	-0.0523474	0.0163474	0.304249
IS	Zinc finger protein 180	Q9UJW8	ZNF180	7733	19	44978645	0.0179676	-0.01633	0.0522653	0.304418	0.998395	12771-19	0.0179676	-0.01633	0.0522653	0.304418
IS	Alpha- and gamma-adaptin-binding protein p34	Q6PD74	AAGAB	79719	15	67493013	-0.0179588	-0.0522748	0.0163572	0.304915	0.998395	11926-23	-0.0179588	-0.0522748	0.0163572	0.304915
IS	Leucine-rich repeat and fibronectin type III domain-containing protein 1	Q9P244	LRFN1	57622	19	39797457	-0.0178958	-0.052096	0.0163045	0.304981	0.998395	7910-41	-0.0178958	-0.052096	0.0163045	0.304981
IS	CD97 antigen	P48960	ADGRE5	976	19	14491403	-0.0179703	-0.0523172	0.0163765	0.305038	0.998395	2822-56	-0.0179703	-0.0523172	0.0163765	0.305038
IS	Nuclear pore complex-interacting protein family member B3	Q92617	NPIPB3	23117	16	21413455	-0.0179137	-0.0521839	0.0163564	0.305482	0.998395	9954-2	-0.0179137	-0.0521839	0.0163564	0.305482
IS	D-glucuronyl C5-epimerase	O94923	GLCE	26035	15	69452921	0.0178667	-0.0163201	0.0520536	0.305577	0.998395	7808-5	0.0178667	-0.0163201	0.0520536	0.305577
IS	Leucine-rich repeat transmembrane neuronal protein 4	Q86VH4	LRRTM4	80059	2	76974849	0.0177445	-0.0164348	0.0519238	0.307202	0.998395	8646-61	0.0351958	0.00113897	0.0692527	0.0428193
IS	Leucine-rich repeat transmembrane neuronal protein 4	Q86VH4	LRRTM4	80059	2	76974849	0.0177445	-0.0164348	0.0519238	0.307202	0.998395	6572-10	0.000293126	-0.0340087	0.0345949	0.986633
IS	Septin-10	Q9P0V9	SEPTIN10	151011	2	110300372	-0.0178657	-0.0522269	0.0164955	0.308065	0.998395	12690-33	-0.0178657	-0.0522269	0.0164955	0.308065
IS	Pre-mRNA-processing factor 6	O94906	PRPF6	24148	20	62612417	0.0177745	-0.0164376	0.0519867	0.308383	0.998395	9012-1	0.027763	-0.00643758	0.0619636	0.111563
IS	Pre-mRNA-processing factor 6	O94906	PRPF6	24148	20	62612417	0.0177745	-0.0164376	0.0519867	0.308383	0.998395	9581-4	0.00778607	-0.0264375	0.0420097	0.655572
IS	Methionine aminopeptidase 2	P50579	METAP2	10988	12	95867822	-0.0172563	-0.0504971	0.0159846	0.308819	0.998395	3170-6	-0.0172563	-0.0504971	0.0159846	0.308819
IS	Beta-1,4-galactosyltransferase 3	O60512	B4GALT3	8703	1	161141100	0.0177823	-0.0164763	0.0520409	0.308881	0.998395	6921-24	0.0177823	-0.0164763	0.0520409	0.308881
IS	Sialic acid-binding Ig-like lectin 12	Q96PQ1	SIGLEC12	89858	19	51994613	0.01785	-0.0164435	0.0521435	0.308895	0.998395	8352-26	0.0324882	-0.001916	0.0668924	0.0641877
IS	Sialic acid-binding Ig-like lectin 12	Q96PQ1	SIGLEC12	89858	19	51994613	0.01785	-0.0164435	0.0521435	0.308895	0.998395	10037-98	0.0032118	-0.030971	0.0373946	0.853845
IS	Gelsolin	P06396	GSN	2934	9	124030380	-0.0177946	-0.0520814	0.0164922	0.308945	0.998395	4775-34	-0.0177946	-0.0520814	0.0164922	0.308945
IS	Exostosin-like 2	Q9UBQ6	EXTL2	2135	1	101337928	-0.0177543	-0.0520144	0.0165058	0.309666	0.998395	6528-95	-0.0177543	-0.0520144	0.0165058	0.309666
IS	Alpha-amylase 1	P04745	AMY1A| AMY1B| AMY1C	276| 277| 278	1| 1| 1	104193695| 104230039| 104287833	-0.0177293	-0.0520125	0.0165538	0.310671	0.998395	7918-114	-0.0177293	-0.0520125	0.0165538	0.310671
IS	Thyroxine-binding globulin	P05543	SERPINA7	6906	X	105277190	-0.0177097	-0.0519774	0.0165581	0.310991	0.998395	2706-69	-0.0177097	-0.0519774	0.0165581	0.310991
IS	Tyrosine-protein kinase receptor TYRO3	Q06418	TYRO3	7301	15	41851220	0.0177358	-0.0165854	0.0520571	0.311031	0.998395	2611-72	0.0177358	-0.0165854	0.0520571	0.311031
IS	Vitamin D3 receptor	P11473	VDR	7421	12	48235320	0.0177484	-0.016601	0.0520977	0.311085	0.998395	10023-32	0.0177484	-0.016601	0.0520977	0.311085
IS	Insulin-degrading enzyme	P14735	IDE	3416	10	94211441	-0.0176704	-0.0518839	0.016543	0.311297	0.998395	3197-70	-0.0176704	-0.0518839	0.016543	0.311297
IS	C-C motif chemokine 2	P13500	CCL2	6347	17	32582296	0.0176899	-0.0165634	0.0519431	0.311327	0.998395	2578-67	0.0176899	-0.0165634	0.0519431	0.311327
IS	Cadherin-5	P33151	CDH5	1003	16	66400525	-0.0176443	-0.0518106	0.016522	0.311344	0.998395	2819-23	-0.0176443	-0.0518106	0.016522	0.311344
IS	Torsin-1A-interacting protein 2	Q8NFQ8	TOR1AIP2	163590	1	179809102	0.0177114	-0.0166479	0.0520707	0.312235	0.998395	10553-8	0.0177114	-0.0166479	0.0520707	0.312235
IS	Plexin domain-containing protein 2	Q6UX71	PLXDC2	84898	10	20105118	0.0175241	-0.0164854	0.0515335	0.312427	0.998395	11342-59	0.0175241	-0.0164854	0.0515335	0.312427
IS	Junctophilin-1	Q9HDC5	JPH1	56704	8	75146935	0.017525	-0.0164939	0.0515438	0.312537	0.998395	6940-18	0.017525	-0.0164939	0.0515438	0.312537
IS	Tyrosine-protein phosphatase non-receptor type 11	Q06124	PTPN11	5781	12	112856536	0.0175356	-0.0165124	0.0515835	0.312658	0.998395	3397-7	0.0175356	-0.0165124	0.0515835	0.312658
IS	Tissue-type plasminogen activator	P00750	PLAT	5327	8	42032236	0.0176168	-0.0166299	0.0518634	0.313237	0.998395	2212-69	0.0176168	-0.0166299	0.0518634	0.313237
IS	Malate dehydrogenase, cytoplasmic	P40925	MDH1	4190	2	63815743	0.0176087	-0.0166349	0.0518524	0.313414	0.998395	3853-56	0.0176087	-0.0166349	0.0518524	0.313414
IS	Thioredoxin-interacting protein	Q9H3M7	TXNIP	10628	1	145438438	-0.0175884	-0.0518112	0.0166343	0.313678	0.998395	11682-7	-0.0175884	-0.0518112	0.0166343	0.313678
IS	ATP-dependent RNA helicase DHX8	Q14562	DHX8	1659	17	41561330	0.0176416	-0.0166938	0.051977	0.313807	0.998395	11601-26	0.0176416	-0.0166938	0.051977	0.313807
IS	Delta and Notch-like epidermal growth factor-related receptor	Q8NFT8	DNER	92737	2	230222345	0.0176744	-0.016744	0.0520927	0.313939	0.998395	11442-1	0.0198547	-0.0144843	0.0541936	0.257013
IS	Delta and Notch-like epidermal growth factor-related receptor	Q8NFT8	DNER	92737	2	230222345	0.0176744	-0.016744	0.0520927	0.313939	0.998395	9769-48	0.0154941	-0.0190037	0.0499918	0.378586
IS	Heterogeneous nuclear ribonucleoprotein K	P61978	HNRNPK	3190	9	86582998	0.0176295	-0.0167155	0.0519745	0.314275	0.998395	4994-178	0.0176295	-0.0167155	0.0519745	0.314275
IS	Netrin receptor UNC5D	Q6UXZ4	UNC5D	137970	8	35092975	-0.0176072	-0.0519698	0.0167554	0.31447	0.998395	8624-16	-0.0285157	-0.062797	0.00576555	0.102999
IS	Netrin receptor UNC5D	Q6UXZ4	UNC5D	137970	8	35092975	-0.0176072	-0.0519698	0.0167554	0.31447	0.998395	5140-56	-0.00669863	-0.0411426	0.0277453	0.70299
IS	Uncharacterized protein C2orf66	Q6UXQ4	C2orf66	401027	2	197669139	0.0175209	-0.0166308	0.0516725	0.314535	0.998395	5677-15	0.0175209	-0.0166308	0.0516725	0.314535
IS	Pregnancy-specific beta-1-glycoprotein 9	Q00887	PSG9	5678	19	43757434	-0.0176018	-0.0519274	0.0167239	0.314764	0.998395	9335-28	-0.0176018	-0.0519274	0.0167239	0.314764
IS	Homeobox protein DLX-4	Q92988	DLX4	1748	17	48046562	0.0175629	-0.0166957	0.0518216	0.314887	0.998395	11910-27	0.0175629	-0.0166957	0.0518216	0.314887
IS	Peptidyl-prolyl cis-trans isomerase E	Q9UNP9	PPIE	10450	1	40204517	0.0176796	-0.0168128	0.0521721	0.314973	0.998395	5238-26	0.0176796	-0.0168128	0.0521721	0.314973
IS	GDP-L-fucose synthase	Q13630	TSTA3	7264	8	144694788	-0.0174883	-0.05164	0.0166635	0.315437	0.998395	12657-2	-0.0174883	-0.05164	0.0166635	0.315437
IS	Relaxin receptor 1	Q9HBX9	RXFP1	59350	4	159442866	-0.0175547	-0.051838	0.0167287	0.315464	0.998395	14135-3	-0.0175547	-0.051838	0.0167287	0.315464
IS	Probable ATP-dependent RNA helicase DDX58	O95786	DDX58	23586	9	32455300	-0.0175362	-0.0517907	0.0167183	0.315566	0.998395	12382-2	-0.0175362	-0.0517907	0.0167183	0.315566
IS	Ubiquitin carboxyl-terminal hydrolase 25	Q9UHP3	USP25	29761	21	17102327	0.0174549	-0.0166424	0.0515523	0.315588	0.998395	9215-117	0.0174549	-0.0166424	0.0515523	0.315588
IS	Thioredoxin-like protein 4B	Q9NX01	TXNL4B	54957	16	72118756	-0.0175472	-0.0518402	0.0167458	0.315806	0.998395	14169-66	-0.0175472	-0.0518402	0.0167458	0.315806
IS	Zinc finger protein 774	Q6NX45	ZNF774	342132	15	90895477	0.0174407	-0.0166546	0.0515359	0.315954	0.998395	12760-34	0.0174407	-0.0166546	0.0515359	0.315954
IS	Mannosyl-oligosaccharide 1,2-alpha-mannosidase IC	Q9NR34	MAN1C1	57134	1	25943959	0.0172628	-0.0164923	0.0510179	0.316062	0.998395	13427-66	0.0172628	-0.0164923	0.0510179	0.316062
IS	Phosphatidylinositol 4,5-bisphosphate 3-kinase catalytic subunit gamma isoform	P48736	PIK3CG	5294	7	106505723	-0.0174797	-0.0516784	0.016719	0.316338	0.998395	3391-10	-0.0174797	-0.0516784	0.016719	0.316338
IS	Butyrophilin-like protein 9	Q6UXG8	BTNL9	153579	5	180467203	0.0175479	-0.0168216	0.0519174	0.316865	0.998395	7950-142	0.0175479	-0.0168216	0.0519174	0.316865
IS	Regulator of G-protein signaling 19	P49795	RGS19	10287	20	62704534	-0.01745	-0.0516727	0.0167728	0.317502	0.998395	12713-365	-0.01745	-0.0516727	0.0167728	0.317502
IS	Junctional adhesion molecule-like	Q86YT9	JAML	120425	11	118064442	0.0174474	-0.0167809	0.0516757	0.317544	0.998395	5094-62	0.0290158	-0.00519538	0.063227	0.0964196
IS	Junctional adhesion molecule-like	Q86YT9	JAML	120425	11	118064442	0.0174474	-0.0167809	0.0516757	0.317544	0.998395	8232-90	0.00587896	-0.0283664	0.0401243	0.73644
IS	Synaptotagmin-like protein 4	Q96C24	SYTL4	94121	X	99929488	0.0174884	-0.0168298	0.0518065	0.317825	0.998395	11563-51	0.0229669	-0.0113575	0.0572914	0.189634
IS	Synaptotagmin-like protein 4	Q96C24	SYTL4	94121	X	99929488	0.0174884	-0.0168298	0.0518065	0.317825	0.998395	9090-9	0.0120098	-0.0223021	0.0463217	0.492579
IS	Coiled-coil domain-containing protein 80	Q76M96	CCDC80	151887	3	112323407	0.0173683	-0.0167174	0.051454	0.31783	0.998395	3234-23	0.0173683	-0.0167174	0.051454	0.31783
IS	Small integral membrane protein 10	Q96HG1	SMIM10	644538	X	134124968	-0.0175108	-0.0518798	0.0168581	0.31788	0.998395	9379-248	-0.0175108	-0.0518798	0.0168581	0.31788
IS	Synaptogyrin-3	O43761	SYNGR3	9143	16	2039946	0.0173189	-0.0166789	0.0513166	0.31796	0.998395	13375-48	0.0173189	-0.0166789	0.0513166	0.31796
IS	Kynurenine--oxoglutarate transaminase 3	Q6YP21	KYAT3	56267	1	89401456	0.0174669	-0.0168298	0.0517636	0.318076	0.998395	12682-5	0.0174669	-0.0168298	0.0517636	0.318076
IS	Adenylate kinase 2, mitochondrial	P54819	AK2	204	1	33473541	-0.0174325	-0.051675	0.01681	0.318267	0.998395	11368-32	-0.0174325	-0.051675	0.01681	0.318267
IS	Integral membrane protein DGCR2/IDD	P98153	DGCR2	9993	22	19023795	0.01743	-0.0168124	0.0516723	0.318335	0.998395	8055-33	0.01743	-0.0168124	0.0516723	0.318335
IS	Carbohydrate sulfotransferase 5	Q9GZS9	CHST5	23563	16	75562428	0.0174572	-0.016848	0.0517625	0.318466	0.998395	7020-13	0.0174572	-0.016848	0.0517625	0.318466
IS	V-set and immunoglobulin domain-containing protein 1	Q86XK7	VSIG1	340547	X	107288160	0.0174575	-0.0168555	0.0517706	0.318568	0.998395	8367-142	0.0174575	-0.0168555	0.0517706	0.318568
IS	Zinc finger protein 23	P17027	ZNF23	7571	16	71481500	0.0174842	-0.016896	0.0518644	0.318775	0.998395	11565-58	0.0174842	-0.016896	0.0518644	0.318775
IS	Probable RNA-binding protein 19	Q9Y4C8	RBM19	9904	12	114254543	-0.0175145	-0.0519569	0.0169279	0.318811	0.998395	11468-15	-0.0175145	-0.0519569	0.0169279	0.318811
IS	Motor neuron and pancreas homeobox protein 1	P50219	MNX1	3110	7	156797547	0.0174492	-0.0169232	0.0518216	0.319636	0.998395	9576-58	0.0174492	-0.0169232	0.0518216	0.319636
IS	Calcium-activated potassium channel subunit beta-3	Q9NPA1	KCNMB3	27094	3	178957537	0.0171833	-0.0166931	0.0510598	0.320032	0.998395	8905-20	0.0171833	-0.0166931	0.0510598	0.320032
IS	Protein delta homolog 2	Q6UY11	DLK2	65989	6	43418090	-0.0173663	-0.0516565	0.0169239	0.320781	0.998395	9359-9	-0.0173663	-0.0516565	0.0169239	0.320781
IS	Serine/threonine-protein kinase DCLK3	Q9C098	DCLK3	85443	3	36753913	-0.0173456	-0.0516074	0.0169163	0.320959	0.998395	7826-1	-0.0173456	-0.0516074	0.0169163	0.320959
IS	E3 ubiquitin-protein ligase RNF114	Q9Y508	RNF114	55905	20	48552914	0.0173409	-0.0169144	0.0515962	0.320997	0.998395	9957-9	0.0173409	-0.0169144	0.0515962	0.320997
IS	T-cell surface glycoprotein CD3 gamma chain	P09693	CD3G	917	11	118215032	-0.0174282	-0.0518974	0.017041	0.321578	0.998395	7924-7	-0.0174282	-0.0518974	0.017041	0.321578
IS	T-complex protein 1 subunit eta	Q99832	CCT7	10574	2	73461364	-0.0171858	-0.0513149	0.0169433	0.323558	0.998395	13673-21	-0.0171858	-0.0513149	0.0169433	0.323558
IS	Lamina-associated polypeptide 2, isoforms beta/gamma	P42167	TMPO	7112	12	98909351	0.0172345	-0.0169929	0.051462	0.32358	0.998395	8265-225	0.0172345	-0.0169929	0.051462	0.32358
IS	Fibulin-1	P23142	FBLN1	2192	22	45898719	-0.0173199	-0.0517194	0.0170796	0.323615	0.998395	6470-19	-0.0173199	-0.0517194	0.0170796	0.323615
IS	Transcription regulator protein BACH2	Q9BYV9	BACH2	60468	6	90636247	0.0172646	-0.0170547	0.0515839	0.324032	0.998395	12756-3	0.0172646	-0.0170547	0.0515839	0.324032
IS	CD209 antigen	Q9NNX6	CD209	30835	19	7804879	0.0171052	-0.0169103	0.0511206	0.324219	0.998395	3029-52	0.0171052	-0.0169103	0.0511206	0.324219
IS	Pituitary adenylate cyclase-activating polypeptide 27	P18509	ADCYAP1	116	18	904366	-0.0172193	-0.0514944	0.0170558	0.324771	0.998395	8446-4	-0.0267995	-0.0610817	0.00748266	0.125435
IS	Pituitary adenylate cyclase-activating polypeptide 27	P18509	ADCYAP1	116	18	904366	-0.0172193	-0.0514944	0.0170558	0.324771	0.998395	4593-11	-0.00763905	-0.041907	0.0266289	0.662078
IS	Suppressor of cytokine signaling 7	O14512	SOCS7	30837	17	36508007	-0.0172286	-0.0515312	0.017074	0.324807	0.998395	11657-86	-0.0172286	-0.0515312	0.017074	0.324807
IS	Calcyphosin-like protein	Q8WWF8	CAPSL	133690	5	35904397	0.0172834	-0.0171344	0.0517012	0.324892	0.998395	13688-2	0.0172834	-0.0171344	0.0517012	0.324892
IS	Homeodomain-interacting protein kinase 3	Q9H422	HIPK3	10114	11	33274406	0.0171678	-0.0170205	0.051356	0.324903	0.998395	3443-61	0.0171678	-0.0170205	0.051356	0.324903
IS	Complement C3b	P01024	C3	718	19	6677846	0.0172162	-0.0171143	0.0515466	0.325548	0.998395	4480-59	0.0172162	-0.0171143	0.0515466	0.325548
IS	C-type lectin domain family 4 member K	Q9UJ71	CD207	50489	2	71057343	0.0172146	-0.0171407	0.0515699	0.325943	0.998395	3361-26	0.0172146	-0.0171407	0.0515699	0.325943
IS	Interleukin-7	P13232	IL7	3574	8	79645007	0.0171537	-0.0170829	0.0513903	0.325959	0.998395	4140-3	0.0175233	-0.0166403	0.0516869	0.314637
IS	Interleukin-7	P13232	IL7	3574	8	79645007	0.0171537	-0.0170829	0.0513903	0.325959	0.998395	14049-17	0.0167841	-0.0175255	0.0510938	0.337542
IS	Ribose-5-phosphate isomerase	P49247	RPIA	22934	2	88991176	0.0170935	-0.0170653	0.0512524	0.326582	0.998395	12333-87	0.0170935	-0.0170653	0.0512524	0.326582
IS	Prostaglandin G/H synthase 2	P35354	PTGS2	5743	1	186640944	0.0170254	-0.0170492	0.0510999	0.32732	0.998395	3761-4	0.0170254	-0.0170492	0.0510999	0.32732
IS	Magnesium transporter NIPA4	Q0D2K0	NIPAL4	348938	5	156887027	-0.017042	-0.0511591	0.0170751	0.327451	0.998395	12864-9	-0.017042	-0.0511591	0.0170751	0.327451
IS	SPRY domain-containing SOCS box protein 1	Q96BD6	SPSB1	80176	1	9335202	0.01701	-0.0170541	0.0510741	0.327609	0.998395	13942-140	0.01701	-0.0170541	0.0510741	0.327609
IS	NudC domain-containing protein 3	Q8IVD9	NUDCD3	23386	7	44421965	-0.0172199	-0.0517207	0.017281	0.32784	0.998395	4254-6	-0.0172199	-0.0517207	0.017281	0.32784
IS	Importin subunit alpha-1	P52292	KPNA2	3838	17	66031848	0.0170472	-0.0171136	0.051208	0.327924	0.998395	2860-19	0.0170472	-0.0171136	0.051208	0.327924
IS	Integrin alpha-V: beta-5 complex	P18084| P06756	ITGAV| ITGB5	3685| 3693	2| 3	187454058| 124480795	-0.016909	-0.0508231	0.0170051	0.328354	0.998395	4917-62	-0.016909	-0.0508231	0.0170051	0.328354
IS	Aminoacylase-1	Q03154	ACY1	95	3	52017300	0.0168412	-0.016947	0.0506295	0.328498	0.998395	3343-1	0.0168412	-0.016947	0.0506295	0.328498
IS	Insulin-like peptide INSL6	Q9Y581	INSL6	11172	9	5163863	0.0170524	-0.0171884	0.0512932	0.328908	0.998395	5754-76	0.0170524	-0.0171884	0.0512932	0.328908
IS	Engulfment and cell motility protein 1	Q92556	ELMO1	9844	7	36892511	0.0169957	-0.0171554	0.0511468	0.329249	0.998395	12764-3	0.0169957	-0.0171554	0.0511468	0.329249
IS	BTB/POZ domain-containing protein KCTD5	Q9NXV2	KCTD5	54442	16	2732495	0.0170257	-0.0172126	0.051264	0.329628	0.998395	12473-48	0.0170257	-0.0172126	0.051264	0.329628
IS	Arf-GAP with coiled-coil, ANK repeat and PH domain-containing protein 2	Q15057	ACAP2	23527	3	194995465	0.0169388	-0.0171393	0.0510168	0.329836	0.998395	12343-14	0.0169388	-0.0171393	0.0510168	0.329836
IS	Beta-defensin 104	Q8WTQ1	DEFB104A| DEFB104B	140596| 503618	8| 8	7693993| 7327830	0.0169565	-0.0171619	0.0510749	0.329901	0.998395	5763-67	0.0169565	-0.0171619	0.0510749	0.329901
IS	Corticosteroid-binding globulin	P08185	SERPINA6	866	14	94770585	0.0169783	-0.0172092	0.0511659	0.330259	0.998395	4785-30	0.0169783	-0.0172092	0.0511659	0.330259
IS	Translationally-controlled tumor protein	P13693	TPT1	7178	13	45911005	0.0170046	-0.0172885	0.0512978	0.330309	0.998395	14072-9	0.0369336	0.00269161	0.0711755	0.034522
IS	Translationally-controlled tumor protein	P13693	TPT1	7178	13	45911005	0.0170046	-0.0172885	0.0512978	0.330309	0.998395	3872-2	-0.0029243	-0.0372686	0.03142	0.867421
IS	Pro-neuregulin-2, membrane-bound isoform	O14511	NRG2	9542	5	139226364	0.0170028	-0.01724	0.0512455	0.330344	0.998395	8060-7	0.0170028	-0.01724	0.0512455	0.330344
IS	Nectin-4	Q96NY8	NECTIN4	81607	1	161040781	0.0170492	-0.017292	0.0513904	0.330413	0.998395	5734-13	0.0170492	-0.017292	0.0513904	0.330413
IS	Oocyte-secreted protein 2	Q86WS3	OOSP2	219990	11	59807748	-0.0170399	-0.0513731	0.0172932	0.330562	0.998395	7106-37	-0.0170399	-0.0513731	0.0172932	0.330562
IS	Syntaxin-1B	P61266	STX1B	112755	16	31000577	0.0169129	-0.0171675	0.0509934	0.330608	0.998395	6966-144	0.0169129	-0.0171675	0.0509934	0.330608
IS	3-hydroxyacyl-CoA dehydrogenase type-2	Q99714	HSD17B10	3028	X	53458206	0.0170115	-0.0172823	0.0513054	0.330815	0.998395	4217-49	0.0170115	-0.0172823	0.0513054	0.330815
IS	Immunoglobulin superfamily DCC subclass member 4	Q8TDY8	IGDCC4	57722	15	65673825	-0.0169471	-0.0511127	0.0172185	0.33084	0.998395	9793-145	-0.0169471	-0.0511127	0.0172185	0.33084
IS	Tachykinin-4	Q86UU9	TAC4	255061	17	47915671	-0.0169106	-0.0510445	0.0172233	0.331433	0.998395	6468-37	-0.0169106	-0.0510445	0.0172233	0.331433
IS	Adenylosuccinate lyase	P30566	ADSL	158	22	40742504	-0.0168207	-0.0507867	0.0171454	0.331627	0.998395	5023-23	-0.0168207	-0.0507867	0.0171454	0.331627
IS	Myelin protein P0	P25189	MPZ	4359	1	161274525	-0.0169318	-0.051131	0.0172675	0.331753	0.998395	10615-18	-0.0169318	-0.051131	0.0172675	0.331753
IS	Matrix-remodeling-associated protein 7	P84157	MXRA7	439921	17	74669748	-0.0169719	-0.0512578	0.0173139	0.331829	0.998395	8005-1	-0.0169719	-0.0512578	0.0173139	0.331829
IS	Keratin, type I cytoskeletal 17	Q04695	KRT17	3872	17	39775692	-0.016956	-0.0512186	0.0173066	0.331955	0.998395	12923-51	-0.016956	-0.0512186	0.0173066	0.331955
IS	Apolipoprotein D	P05090	APOD	347	3	195295573	-0.016926	-0.0510982	0.0172462	0.332311	0.998395	8262-20	-0.0362092	-0.0704208	-0.00199764	0.0380487
IS	Apolipoprotein D	P05090	APOD	347	3	195295573	-0.016926	-0.0510982	0.0172462	0.332311	0.998395	4712-28	0.00235713	-0.0317757	0.03649	0.892302
IS	Protein CASC4	Q6P4E1	CASC4	113201	15	44580909	0.0170184	-0.0173914	0.0514281	0.332465	0.998395	10613-33	0.0266214	-0.00781081	0.0610535	0.129635
IS	Protein CASC4	Q6P4E1	CASC4	113201	15	44580909	0.0170184	-0.0173914	0.0514281	0.332465	0.998395	8838-10	0.00741539	-0.026972	0.0418027	0.672457
IS	Phospholipase B-like 1	Q6P4A8	PLBD1	79887	12	14656597	0.0165381	-0.0169456	0.0500218	0.332903	0.998395	6315-58	0.0165381	-0.0169456	0.0500218	0.332903
IS	Lysosome membrane protein 2	Q14108	SCARB2	950	4	77079890	0.0169376	-0.017373	0.0512483	0.333156	0.998395	5100-53	0.0169376	-0.017373	0.0512483	0.333156
IS	AP-4 complex subunit mu-1	O00189	AP4M1	9179	7	99699130	0.0168799	-0.0173196	0.0510794	0.333239	0.998395	10076-1	0.0168799	-0.0173196	0.0510794	0.333239
IS	Gap junction delta-2 protein	Q9UKL4	GJD2	57369	15	35044642	-0.0169119	-0.0511989	0.0173751	0.333558	0.998395	11678-105	-0.0169119	-0.0511989	0.0173751	0.333558
IS	Polypeptide N-acetylgalactosaminyltransferase 1	Q10472	GALNT1	2589	18	33207400	0.0169011	-0.0173744	0.0511765	0.333705	0.998395	7090-17	0.0169011	-0.0173744	0.0511765	0.333705
IS	Acid-sensing ion channel 4	Q96FT7	ASIC4	55515	2	220378892	0.016863	-0.0173949	0.0511208	0.334547	0.998395	6951-26	0.016863	-0.0173949	0.0511208	0.334547
IS	Rac GTPase-activating protein 1	Q9H0H5	RACGAP1	29127	12	50382945	0.0169276	-0.0174699	0.051325	0.334665	0.998395	13587-10	0.0169276	-0.0174699	0.051325	0.334665
IS	Fibroblast growth factor 8 isoform B	P55075	FGF8	2253	10	103529887	-0.0167835	-0.0508975	0.0173306	0.334799	0.998395	2443-10	-0.0167835	-0.0508975	0.0173306	0.334799
IS	Teneurin-3	Q9P273	TENM3	55714	4	183065112	0.0168975	-0.0174558	0.0512509	0.334904	0.998395	11107-25	0.0168975	-0.0174558	0.0512509	0.334904
IS	Cystatin-8	O60676	CST8	10047	20	23471766	0.0168249	-0.0173992	0.051049	0.335163	0.998395	10572-65	0.0168249	-0.0173992	0.051049	0.335163
IS	Alpha-N-acetylgalactosaminide alpha-2,6-sialyltransferase 2	Q9UJ37	ST6GALNAC2	10610	17	74561461	-0.0167623	-0.0509104	0.0173858	0.335891	0.998395	7823-22	-0.0167623	-0.0509104	0.0173858	0.335891
IS	Tuftelin-interacting protein 11	Q9UBB9	TFIP11	24144	22	26887893	0.0167318	-0.0173708	0.0508344	0.336127	0.998395	9043-7	0.0167318	-0.0173708	0.0508344	0.336127
IS	Neuralized-like protein 4	Q96JN8	NEURL4	84461	17	7218947	0.0167288	-0.01741	0.0508677	0.336725	0.998395	13468-5	0.0167288	-0.01741	0.0508677	0.336725
IS	Ecto-NOX disulfide-thiol exchanger 1	Q8TC92	ENOX1	55068	13	43787335	0.0168029	-0.0175058	0.0511116	0.336989	0.998395	12933-17	0.0168029	-0.0175058	0.0511116	0.336989
IS	Secreted and transmembrane protein 1	Q8WVN6	SECTM1	6398	17	80278900	-0.0166565	-0.0506985	0.0173855	0.337448	0.998395	13093-6	-0.0166565	-0.0506985	0.0173855	0.337448
IS	Heat shock 70 kDa protein 6	P17066	HSPA6	3310	1	161494036	0.0168166	-0.0176128	0.051246	0.338291	0.998395	13672-3	0.0168166	-0.0176128	0.051246	0.338291
IS	NAD-dependent protein deacetylase sirtuin-2	Q8IXJ6	SIRT2	22933	19	39369195	0.0167151	-0.0175148	0.050945	0.338409	0.998395	5030-52	0.0167151	-0.0175148	0.050945	0.338409
IS	Epididymal secretory protein E3-alpha	Q14507	EDDM3A	10876	14	21214099	0.0167008	-0.0175008	0.0509024	0.338423	0.998395	9536-16	0.0167008	-0.0175008	0.0509024	0.338423
IS	Neurotensin/neuromedin N	P30990	NTS	4922	12	86268073	0.0167268	-0.0175524	0.0510059	0.338767	0.998395	7857-22	0.0167268	-0.0175524	0.0510059	0.338767
IS	Protein sel-1 homolog 2	Q5TEA6	SEL1L2	80343	20	13829635	-0.0166825	-0.0508714	0.0175065	0.338774	0.998395	9082-25	-0.0166825	-0.0508714	0.0175065	0.338774
IS	Thymidine kinase, cytosolic	P04183	TK1	7083	17	76170160	0.0166517	-0.0174798	0.0507832	0.338853	0.998395	4301-58	0.0166517	-0.0174798	0.0507832	0.338853
IS	Serpin A9	Q86WD7	SERPINA9	327657	14	94929058	0.0166328	-0.0174641	0.0507296	0.338913	0.998395	7266-4	0.0166328	-0.0174641	0.0507296	0.338913
IS	Collagen alpha-1(I) chain	P02452	COL1A1	1277	17	48261457	-0.0167944	-0.0512778	0.0176889	0.339685	0.998395	11140-56	-0.0167944	-0.0512778	0.0176889	0.339685
IS	Pterin-4-alpha-carbinolamine dehydratase 2	Q9H0N5	PCBD2	84105	5	134240810	0.0166783	-0.0175728	0.0509295	0.339771	0.998395	6899-37	0.0166783	-0.0175728	0.0509295	0.339771
IS	26S proteasome non-ATPase regulatory subunit 11	O00231	PSMD11	5717	17	30771481	0.0166335	-0.0175346	0.0508015	0.3399	0.998395	13572-43	0.0166335	-0.0175346	0.0508015	0.3399
IS	Protein kinase C gamma type	P05129	PRKCG	5582	19	54385467	0.0167182	-0.0176309	0.0510673	0.339999	0.998395	5476-66	0.0167182	-0.0176309	0.0510673	0.339999
IS	Alpha-N-acetylgalactosaminide alpha-2,6-sialyltransferase 6	Q969X2	ST6GALNAC6	30815	9	130647600	-0.016436	-0.0502255	0.0173536	0.340288	0.998395	7228-2	-0.016436	-0.0502255	0.0173536	0.340288
IS	S-methyl-5'-thioadenosine phosphorylase	Q13126	MTAP	4507	9	21802635	-0.0166754	-0.050958	0.0176072	0.3403	0.998395	9910-9	-0.0166754	-0.050958	0.0176072	0.3403
IS	Delta-like protein 1	O00548	DLL1	28514	6	170591288	-0.0166232	-0.0508259	0.0175794	0.340442	0.998395	8264-43	-0.0194539	-0.0535556	0.0146478	0.263426
IS	Delta-like protein 1	O00548	DLL1	28514	6	170591288	-0.0166232	-0.0508259	0.0175794	0.340442	0.998395	5349-69	-0.0137926	-0.0480961	0.020511	0.430547
IS	Tumor necrosis factor ligand superfamily member 12	O43508	TNFSF12	8742	17	7452375	-0.0167197	-0.0511138	0.0176745	0.340588	0.998395	5939-42	-0.0167197	-0.0511138	0.0176745	0.340588
IS	Bcl2-associated agonist of cell death	Q92934	BAD	572	11	64037300	0.0166303	-0.0176771	0.0509376	0.341957	0.998395	5870-23	0.0166303	-0.0176771	0.0509376	0.341957
IS	Potassium voltage-gated channel subfamily G member 4	Q8TDN1	KCNG4	93107	16	84254741	-0.016575	-0.0507741	0.0176242	0.34204	0.998395	13525-17	-0.016575	-0.0507741	0.0176242	0.34204
IS	Rho GTPase-activating protein 36	Q6ZRI8	ARHGAP36	158763	X	130192216	0.0166453	-0.0177261	0.0510166	0.342421	0.998395	6289-78	0.0166453	-0.0177261	0.0510166	0.342421
IS	Dual specificity tyrosine-phosphorylation-regulated kinase 3	O43781	DYRK3	8444	1	206808881	0.0165957	-0.0176847	0.050876	0.342582	0.998395	4359-87	0.0165957	-0.0176847	0.050876	0.342582
IS	LysM and putative peptidoglycan-binding domain-containing protein 3	Q7Z3D4	LYSMD3	116068	5	89811443	0.016578	-0.0176747	0.0508307	0.342706	0.998395	10563-13	0.016578	-0.0176747	0.0508307	0.342706
IS	Steroidogenic acute regulatory protein, mitochondrial	P49675	STAR	6770	8	38000218	0.0165141	-0.0176923	0.0507206	0.343917	0.998395	10085-25	0.0165141	-0.0176923	0.0507206	0.343917
IS	PAX-interacting protein 1	Q6ZW49	PAXIP1	22976	7	154735400	-0.0164972	-0.0506704	0.0176759	0.343942	0.998395	12894-3	-0.0164972	-0.0506704	0.0176759	0.343942
IS	Neuron-specific vesicular protein calcyon	Q9NYX4	CALY	50632	10	135138928	-0.016355	-0.0502443	0.0175344	0.344096	0.998395	8924-55	-0.016355	-0.0502443	0.0175344	0.344096
IS	DnaJ homolog subfamily C member 18	Q9H819	DNAJC18	202052	5	138745892	0.0165673	-0.017764	0.0508987	0.344124	0.998395	8033-1	0.0165673	-0.017764	0.0508987	0.344124
IS	BPI fold-containing family B member 1	Q8TDL5	BPIFB1	92747	20	31870941	-0.0165157	-0.0507673	0.0177358	0.344506	0.998395	11246-3	-0.0165157	-0.0507673	0.0177358	0.344506
IS	Nephronectin	Q6UXI9	NPNT	255743	4	106816588	0.0165796	-0.017826	0.0509852	0.344809	0.998395	6342-10	0.0165796	-0.017826	0.0509852	0.344809
IS	Charged multivesicular body protein 3	Q9Y3E7	CHMP3	51652	2	86730553	0.0165766	-0.0178381	0.0509914	0.345024	0.998395	12508-9	0.0165766	-0.0178381	0.0509914	0.345024
IS	Deoxycytidine kinase	P27707	DCK	1633	4	71859265	0.016569	-0.0178327	0.0509706	0.345063	0.998395	9836-20	0.016569	-0.0178327	0.0509706	0.345063
IS	E3 ubiquitin-protein ligase RNF43	Q68DV7	RNF43	54894	17	56431037	-0.0165016	-0.0507636	0.0177604	0.345066	0.998395	14120-2	-0.0165016	-0.0507636	0.0177604	0.345066
IS	Protocadherin gamma-B1	Q9Y5G3	PCDHGB1	56104	5	140729828	-0.0165208	-0.0508239	0.0177824	0.345085	0.998395	11872-9	-0.0165208	-0.0508239	0.0177824	0.345085
IS	Parathyroid hormone/parathyroid hormone-related peptide receptor	Q03431	PTH1R	5745	3	46919236	-0.0164107	-0.0505841	0.0177627	0.346481	0.998395	13470-43	-0.0164107	-0.0505841	0.0177627	0.346481
IS	Tumor necrosis factor receptor superfamily member 13B	O14836	TNFRSF13B	23495	17	16842398	-0.0164322	-0.0506556	0.0177911	0.346553	0.998395	2704-74	-0.0164322	-0.0506556	0.0177911	0.346553
IS	Secreted frizzled-related protein 2	Q96HF1	SFRP2	6423	4	154701742	-0.0164347	-0.050718	0.0178485	0.347322	0.998395	7751-121	-0.0164347	-0.050718	0.0178485	0.347322
IS	Peptidyl-prolyl cis-trans isomerase D	Q08752	PPID	5481	4	159630279	-0.0161559	-0.0498799	0.0175681	0.347643	0.998395	5202-4	-0.0161559	-0.0498799	0.0175681	0.347643
IS	Complement factor H-related protein 5	Q9BXR6	CFHR5	81494	1	196946667	-0.0163769	-0.0505581	0.0178043	0.347728	0.998395	3666-17	-0.0219396	-0.0561479	0.0122687	0.20866
IS	Complement factor H-related protein 5	Q9BXR6	CFHR5	81494	1	196946667	-0.0163769	-0.0505581	0.0178043	0.347728	0.998395	7885-17	-0.0108141	-0.0449682	0.02334	0.534763
IS	Sodium/potassium-transporting ATPase subunit beta-2	P14415	ATP1B2	482	17	7554254	-0.0164012	-0.0506479	0.0178455	0.347793	0.998395	7218-87	-0.0164012	-0.0506479	0.0178455	0.347793
IS	OX-2 membrane glycoprotein	P41217	CD200	4345	3	112051194	-0.0163695	-0.0505658	0.0178269	0.348018	0.998395	5112-73	-0.0163695	-0.0505658	0.0178269	0.348018
IS	Serine protease inhibitor Kazal-type 8	P0C7L1	SPINK8	646424	3	48348336	0.0163813	-0.0178469	0.0506096	0.348118	0.998395	7962-11	0.0163813	-0.0178469	0.0506096	0.348118
IS	Seizure 6-like protein 2	Q6UXD5	SEZ6L2	26470	16	29882480	0.0163063	-0.0178027	0.0504154	0.348649	0.998395	3867-49	0.0163063	-0.0178027	0.0504154	0.348649
IS	Collectin-12	Q5KU26	COLEC12	81035	18	319355	-0.0164506	-0.0508602	0.0179589	0.348827	0.998395	5457-5	-0.0314647	-0.0658831	0.0029536	0.0731551
IS	Collectin-12	Q5KU26	COLEC12	81035	18	319355	-0.0164506	-0.0508602	0.0179589	0.348827	0.998395	9787-23	-0.00143652	-0.0358373	0.0329643	0.93475
IS	Arylamine N-acetyltransferase 1	P18440	NAT1	9	8	18027971	0.0163353	-0.0178548	0.0505253	0.348937	0.998395	12632-14	0.0163353	-0.0178548	0.0505253	0.348937
IS	Small integral membrane protein 9	A6NGZ8	SMIM9	100132963	X	154051623	0.0162604	-0.0178529	0.0503737	0.350066	0.998395	8888-33	0.0162604	-0.0178529	0.0503737	0.350066
IS	Eotaxin	P51671	CCL11	6356	17	32612687	0.0163961	-0.0180126	0.0508048	0.350217	0.998395	5301-7	0.0163961	-0.0180126	0.0508048	0.350217
IS	Opalin	Q96PE5	OPALIN	93377	10	98102973	0.0163036	-0.0179457	0.0505528	0.350706	0.998395	7736-28	0.0163036	-0.0179457	0.0505528	0.350706
IS	Carbonic anhydrase 4	P22748	CA4	762	17	58227302	-0.0163159	-0.0505978	0.0179659	0.3508	0.998395	3177-49	-0.0163159	-0.0505978	0.0179659	0.3508
IS	Aspartate--tRNA ligase, mitochondrial	Q6PI48	DARS2	55157	1	173793719	0.016351	-0.0180105	0.0507125	0.350883	0.998395	12395-86	0.016351	-0.0180105	0.0507125	0.350883
IS	Fibronectin type III domain-containing protein 4	Q9H6D8	FNDC4	64838	2	27714750	0.0162398	-0.0179628	0.0504424	0.351937	0.998395	13451-2	0.0162398	-0.0179628	0.0504424	0.351937
IS	A disintegrin and metalloproteinase with thrombospondin motifs 6	Q9UKP5	ADAMTS6	11174	5	64444563	0.0163106	-0.0180411	0.0506622	0.351938	0.998395	6441-62	0.0163106	-0.0180411	0.0506622	0.351938
IS	Neudesin	Q9UMX5	NENF	29937	1	212606229	0.0163578	-0.0180949	0.0508104	0.35196	0.998395	9219-70	0.0163578	-0.0180949	0.0508104	0.35196
IS	Splicing factor 1	Q15637	SF1	7536	11	64532076	0.0162103	-0.0179327	0.0503533	0.351973	0.998395	12777-11	0.0162103	-0.0179327	0.0503533	0.351973
IS	Tumor necrosis factor ligand superfamily member 13B	Q9Y275	TNFSF13B	10673	13	108921875	-0.0160428	-0.0498966	0.0178111	0.35288	0.998395	3059-50	-0.0160428	-0.0498966	0.0178111	0.35288
IS	Protein FAM19A4	Q96LR4	TAFA4	151647	3	68780915	0.0163349	-0.0181718	0.0508417	0.353387	0.998395	6511-17	0.0163349	-0.0181718	0.0508417	0.353387
IS	Nucleoside diphosphate kinase A	P15531	NME1	4830	17	49230920	0.0162749	-0.0181329	0.0506827	0.353778	0.998395	5909-51	0.0162749	-0.0181329	0.0506827	0.353778
IS	26S proteasome non-ATPase regulatory subunit 9	O00233	PSMD9	5715	12	122326637	0.0161541	-0.0180149	0.0503232	0.354011	0.998395	13931-22	0.0161541	-0.0180149	0.0503232	0.354011
IS	Ankyrin repeat domain-containing protein 27	Q96NW4	ANKRD27	84079	19	33087907	0.0161635	-0.0180257	0.0503526	0.354015	0.998395	12445-50	0.0161635	-0.0180257	0.0503526	0.354015
IS	Arylsulfatase B	P15848	ARSB	411	5	78073032	0.0161172	-0.0180042	0.0502387	0.35444	0.998395	3172-28	0.0161172	-0.0180042	0.0502387	0.35444
IS	Ribonuclease UK114	P52758	RIDA	10247	8	99114567	0.0160925	-0.0179811	0.0501661	0.354505	0.998395	14636-25	0.0160925	-0.0179811	0.0501661	0.354505
IS	Kv channel-interacting protein 4	Q6PIL6	KCNIP4	80333	4	20730234	0.0161899	-0.0181087	0.0504884	0.354768	0.998395	7011-8	0.0161899	-0.0181087	0.0504884	0.354768
IS	Insulin-like growth factor-binding protein 7	Q16270	IGFBP7	3490	4	57897237	0.0162628	-0.018192	0.0507176	0.354792	0.998395	3320-49	0.0162628	-0.018192	0.0507176	0.354792
IS	Kallikrein-14	Q9P0G3	KLK14	43847	19	51581154	-0.0161891	-0.050472	0.0180938	0.354959	0.998395	8620-56	-0.0240739	-0.0584102	0.0102624	0.16932
IS	Kallikrein-14	Q9P0G3	KLK14	43847	19	51581154	-0.0161891	-0.050472	0.0180938	0.354959	0.998395	3681-87	-0.00830424	-0.0425338	0.0259253	0.634334
IS	39S ribosomal protein L55, mitochondrial	Q7Z7F7	MRPL55	128308	1	228294380	0.0161912	-0.0181677	0.05055	0.355574	0.998395	11135-5	0.0161912	-0.0181677	0.05055	0.355574
IS	Neural cell adhesion molecule 2	O15394	NCAM2	4685	21	22370633	-0.0161319	-0.0503665	0.0181027	0.355596	0.998395	6507-16	-0.0161319	-0.0503665	0.0181027	0.355596
IS	Corticotropin-releasing factor-binding protein	P24387	CRHBP	1393	5	76248680	0.0161008	-0.0180865	0.0502882	0.355858	0.998395	6039-24	0.0161008	-0.0180865	0.0502882	0.355858
IS	Riboflavin kinase	Q969G6	RFK	55312	9	79000433	0.0161021	-0.0180902	0.0502945	0.35589	0.998395	13059-33	0.0161021	-0.0180902	0.0502945	0.35589
IS	Transmembrane protein 106B	Q9NUM4	TMEM106B	54664	7	12250848	0.0161391	-0.0181401	0.0504183	0.356006	0.998395	8687-26	0.0161391	-0.0181401	0.0504183	0.356006
IS	Adenylate kinase isoenzyme 5	Q9Y6K8	AK5	26289	1	77747662	0.0161578	-0.0181653	0.0504809	0.356066	0.998395	13613-23	0.0161578	-0.0181653	0.0504809	0.356066
IS	AMSH-like protease	Q96FJ0	STAMBPL1	57559	10	90639597	-0.0161477	-0.0504559	0.0181606	0.356159	0.998395	12401-3	-0.0161477	-0.0504559	0.0181606	0.356159
IS	Serine/threonine-protein kinase MRCK beta	Q9Y5S2	CDC42BPB	9578	14	103398716	0.0160662	-0.0181041	0.0502365	0.356653	0.998395	3629-60	0.0160662	-0.0181041	0.0502365	0.356653
IS	Probable G-protein coupled receptor 101	Q96P66	GPR101	83550	X	136112307	-0.0161186	-0.0504262	0.018189	0.35672	0.998395	11371-1	-0.0211637	-0.0554022	0.0130749	0.225614
IS	Probable G-protein coupled receptor 101	Q96P66	GPR101	83550	X	136112307	-0.0161186	-0.0504262	0.018189	0.35672	0.998395	11670-18	-0.0110736	-0.0454503	0.0233031	0.527694
IS	Peroxidasin homolog	Q92626	PXDN	7837	2	1635659	0.0156921	-0.0177028	0.049087	0.356946	0.998395	13463-1	0.0156921	-0.0177028	0.049087	0.356946
IS	Heat shock protein HSP 90-alpha/beta	P07900	HSP90AA1| HSP90AB1	3320| 3326	14| 6	102547075| 44213903	0.0161533	-0.0183126	0.0506191	0.357751	0.998395	2625-53	0.0302713	-0.00415185	0.0646945	0.0847638
IS	Heat shock protein HSP 90-alpha/beta	P07900	HSP90AA1| HSP90AB1	3320| 3326	14| 6	102547075| 44213903	0.0161533	-0.0183126	0.0506191	0.357751	0.998395	2626-3	0.00203523	-0.0324733	0.0365438	0.907946
IS	Pleiotrophin	P21246	PTN	5764	7	136912088	-0.0160289	-0.0502004	0.0181426	0.357787	0.998395	3045-72	-0.0160289	-0.0502004	0.0181426	0.357787
IS	Ubiquitin-conjugating enzyme E2 J1	Q9Y385	UBE2J1	51465	6	90036344	0.0161556	-0.0183058	0.0506169	0.358065	0.998395	6900-30	0.0161556	-0.0183058	0.0506169	0.358065
IS	Follistatin	P19883	FST	10468	5	52776183	0.0160015	-0.0181414	0.0501444	0.358208	0.998395	4132-27	0.0160015	-0.0181414	0.0501444	0.358208
IS	Carbonic anhydrase-related protein 10	Q9NS85	CA10	56934	17	49707674	0.0160466	-0.0181544	0.0502475	0.3585	0.998395	13666-222	0.0341155	-0.000129768	0.0683609	0.0508739
IS	Carbonic anhydrase-related protein 10	Q9NS85	CA10	56934	17	49707674	0.0160466	-0.0181544	0.0502475	0.3585	0.998395	3289-19	-0.00202241	-0.0361789	0.0321341	0.907585
IS	Neogenin	Q92859	NEO1	4756	15	73344056	-0.016123	-0.0505586	0.0183126	0.358676	0.998395	8900-28	-0.016123	-0.0505586	0.0183126	0.358676
IS	Adhesion G protein-coupled receptor E2	Q9UHX3	ADGRE2	30817	19	14843509	-0.0161081	-0.0505293	0.0183132	0.35892	0.998395	4546-27	-0.0161081	-0.0505293	0.0183132	0.35892
IS	Fructose-2,6-bisphosphatase TIGAR	Q9NQ88	TIGAR	57103	12	4430359	-0.0160172	-0.0502657	0.0182314	0.359222	0.998395	12476-50	-0.0160172	-0.0502657	0.0182314	0.359222
IS	Macrophage colony-stimulating factor 1	P09603	CSF1	1435	1	110453233	0.0160417	-0.0182859	0.0503693	0.359595	0.998395	3738-54	0.0160417	-0.0182859	0.0503693	0.359595
IS	Leucine-rich repeat and immunoglobulin-like domain-containing nogo receptor-interacting protein 3	P0C6S8	LINGO3	645191	19	2289774	0.0159841	-0.018226	0.0501941	0.359676	0.998395	10827-67	0.0159841	-0.018226	0.0501941	0.359676
IS	Fractalkine	P78423	CX3CL1	6376	16	57406414	-0.016007	-0.0503645	0.0183506	0.361055	0.998395	2827-23	-0.016007	-0.0503645	0.0183506	0.361055
IS	Polycystin-2	Q13563	PKD2	5311	4	88928799	0.015958	-0.0183011	0.050217	0.361177	0.998395	13745-10	0.0309187	-0.00333611	0.0651734	0.0768633
IS	Polycystin-2	Q13563	PKD2	5311	4	88928799	0.015958	-0.0183011	0.050217	0.361177	0.998395	13486-9	0.000997283	-0.0332661	0.0352607	0.954493
IS	Ubiquitin-conjugating enzyme E2 L3	P68036	UBE2L3	7332	22	21903736	0.0160029	-0.0183629	0.0503688	0.361292	0.998395	3874-8	0.0160029	-0.0183629	0.0503688	0.361292
IS	Fatty-acid amide hydrolase 2	Q6GMR7	FAAH2	158584	X	57313011	-0.0159807	-0.0503312	0.0183697	0.361743	0.998395	8396-42	-0.0159807	-0.0503312	0.0183697	0.361743
IS	Odorant-binding protein 2b	Q9NPH6	OBP2B	29989	9	136080666	-0.0158991	-0.0500789	0.0182808	0.361812	0.998395	5680-54	-0.0158991	-0.0500789	0.0182808	0.361812
IS	Sodium/potassium-transporting ATPase subunit beta-1	P05026	ATP1B1	481	1	169075947	0.0157091	-0.0180668	0.049485	0.361875	0.998395	13392-13	0.0157091	-0.0180668	0.049485	0.361875
IS	Carboxypeptidase B	P15086	CPB1	1360	3	148508917	-0.015859	-0.0499628	0.0182447	0.361953	0.998395	6356-3	-0.015859	-0.0499628	0.0182447	0.361953
IS	Complement component C9	P02748	C9	735	5	39284377	0.0158953	-0.0182909	0.0500815	0.361991	0.998395	2292-17	0.0201483	-0.0140295	0.0543261	0.247819
IS	Complement component C9	P02748	C9	735	5	39284377	0.0158953	-0.0182909	0.0500815	0.361991	0.998395	3060-43	0.0116422	-0.0225524	0.0458368	0.504458
IS	Down syndrome cell adhesion molecule	O60469	DSCAM	1826	21	41384343	-0.0159311	-0.0501931	0.018331	0.362	0.998395	9175-48	-0.0159311	-0.0501931	0.018331	0.362
IS	N-lysine methyltransferase SMYD2	Q9NRG4	SMYD2	56950	1	214454565	0.0160004	-0.0184371	0.0504378	0.362367	0.998395	12636-113	0.0160004	-0.0184371	0.0504378	0.362367
IS	Chitinase-3-like protein 2	Q15782	CHI3L2	1117	1	111770281	-0.0159198	-0.0501846	0.0183451	0.36238	0.998395	9383-24	-0.0159198	-0.0501846	0.0183451	0.36238
IS	Protein FAM173A	Q9BQD7	ANTKMT	65990	16	770581	-0.0158996	-0.0501227	0.0183236	0.362404	0.998395	7148-42	-0.0158996	-0.0501227	0.0183236	0.362404
IS	Endothelin-2	P20800	EDN2	1907	1	41944446	0.0155243	-0.0179036	0.0489521	0.362585	0.998395	12574-36	0.0155243	-0.0179036	0.0489521	0.362585
IS	Beta-defensin 110	Q30KQ9	DEFB110	245913	6	49976851	-0.0159327	-0.0502858	0.0184205	0.363227	0.998395	8340-9	-0.0159327	-0.0502858	0.0184205	0.363227
IS	Putative inactive group IIC secretory phospholipase A2	Q5R387	PLA2G2C	391013	1	20490484	-0.0158562	-0.0500571	0.0183446	0.363401	0.998395	8850-5	-0.0158562	-0.0500571	0.0183446	0.363401
IS	Thiosulfate sulfurtransferase	Q16762	TST	7263	22	37406900	-0.0159498	-0.0503586	0.0184589	0.363485	0.998395	12663-1	-0.0159498	-0.0503586	0.0184589	0.363485
IS	Zyxin	Q15942	ZYX	7791	7	143078338	-0.0159297	-0.0503103	0.0184508	0.363697	0.998395	13632-10	-0.0159297	-0.0503103	0.0184508	0.363697
IS	Filamin-A	P21333	FLNA	2316	X	153576900	0.0158575	-0.0183853	0.0501003	0.363951	0.998395	11171-25	0.0158575	-0.0183853	0.0501003	0.363951
IS	Thrombospondin-4	P35443	THBS4	7060	5	79331170	0.0158411	-0.0183708	0.050053	0.364015	0.998395	3340-53	0.0158411	-0.0183708	0.050053	0.364015
IS	Cadherin-1	P12830	CDH1	999	16	68771128	0.0158599	-0.018406	0.0501257	0.364202	0.998395	2501-51	0.0158599	-0.018406	0.0501257	0.364202
IS	Ribosomal protein S6 kinase alpha-6	Q9UK32	RPS6KA6	27330	X	83313354	-0.0158147	-0.0499968	0.0183674	0.364397	0.998395	12688-115	-0.0158147	-0.0499968	0.0183674	0.364397
IS	Diablo homolog, mitochondrial	Q9NR28	DIABLO	56616	12	122692209	-0.0157794	-0.0498909	0.0183321	0.364476	0.998395	3122-6	-0.0157794	-0.0498909	0.0183321	0.364476
IS	40S ribosomal protein S3	P23396	RPS3	6188	11	75110535	0.0157778	-0.0183617	0.0499172	0.364918	0.998395	5026-66	0.0157778	-0.0183617	0.0499172	0.364918
IS	Protocadherin gamma-C3	Q9UN70	PCDHGC3	5098	5	140855569	0.0158102	-0.0184823	0.0501028	0.366079	0.998395	7859-21	0.0158102	-0.0184823	0.0501028	0.366079
IS	Leukotriene B4 receptor 1	Q15722	LTB4R	1241	14	24780705	0.0158303	-0.0185094	0.0501701	0.366129	0.998395	13477-65	0.0158303	-0.0185094	0.0501701	0.366129
IS	Phosphomevalonate kinase	Q15126	PMVK	10654	1	154897208	-0.0156292	-0.0495345	0.0182762	0.366156	0.998395	12450-42	-0.0156292	-0.0495345	0.0182762	0.366156
IS	LanC-like protein 2	Q9NS86	LANCL2	55915	7	55433141	-0.0153088	-0.048522	0.0179043	0.366196	0.998395	12628-31	-0.0153088	-0.048522	0.0179043	0.366196
IS	DNA dC->dU-editing enzyme APOBEC-3G	Q9HC16	APOBEC3G	60489	22	39473010	-0.0157341	-0.0499119	0.0184438	0.366787	0.998395	13930-3	-0.0157341	-0.0499119	0.0184438	0.366787
IS	Protein S100-A11	P31949	S100A11	6282	1	152004982	-0.0157694	-0.0500361	0.0184974	0.366958	0.998395	14011-17	-0.0157694	-0.0500361	0.0184974	0.366958
IS	Antileukoproteinase	P03973	SLPI	6590	20	43880880	-0.0157712	-0.0500738	0.0185314	0.367403	0.998395	4413-3	-0.0157712	-0.0500738	0.0185314	0.367403
IS	Cullin-3	Q13618	CUL3	8452	2	225334867	0.0155527	-0.0182826	0.049388	0.367515	0.998395	10045-47	0.0155527	-0.0182826	0.049388	0.367515
IS	SUN domain-containing protein 5	Q8TC36	SUN5	140732	20	31571579	0.0158221	-0.0186077	0.0502519	0.367632	0.998395	11260-47	0.0158221	-0.0186077	0.0502519	0.367632
IS	Cullin-associated NEDD8-dissociated protein 1	Q86VP6	CAND1	55832	12	67663061	0.0157703	-0.0185492	0.0500898	0.367667	0.998395	13937-75	0.0157703	-0.0185492	0.0500898	0.367667
IS	Synaptosomal-associated protein 25	P60880	SNAP25	6616	20	10199477	-0.0157255	-0.0499546	0.0185037	0.367768	0.998395	13105-7	-0.0157255	-0.0499546	0.0185037	0.367768
IS	Glycosaminoglycan xylosylkinase	O75063	FAM20B	9917	1	178994939	-0.015661	-0.0497563	0.0184342	0.367856	0.998395	7198-197	-0.015661	-0.0497563	0.0184342	0.367856
IS	Guanylate-binding protein 6	Q6ZN66	GBP6	163351	1	89829436	-0.0157473	-0.0500418	0.0185473	0.368019	0.998395	7818-101	-0.0157473	-0.0500418	0.0185473	0.368019
IS	Programmed cell death 1 ligand 2	Q9BQ51	PDCD1LG2	80380	9	5510512	0.0156905	-0.0185157	0.0498967	0.368513	0.998395	3004-67	0.0156905	-0.0185157	0.0498967	0.368513
IS	C-C motif chemokine 23	P55773	CCL23	6368	17	34340096	-0.0157833	-0.0502039	0.0186373	0.368679	0.998395	2913-1	-0.0157833	-0.0502039	0.0186373	0.368679
IS	Prostate and testis expressed protein 1	Q8WXA2	PATE1	160065	11	125616180	-0.0156696	-0.0498856	0.0185464	0.369287	0.998395	8386-11	-0.0156696	-0.0498856	0.0185464	0.369287
IS	Arginase-1	P05089	ARG1	383	6	131894344	-0.0156473	-0.0498332	0.0185385	0.369547	0.998395	5867-60	-0.0156473	-0.0498332	0.0185385	0.369547
IS	SH2 domain-containing protein 1A	O60880	SH2D1A	4068	X	123480132	0.0155816	-0.0184766	0.0496397	0.369771	0.998395	4567-82	0.0155816	-0.0184766	0.0496397	0.369771
IS	Serine/threonine-protein kinase pim-1	P11309	PIM1	5292	6	37137922	-0.0156224	-0.04978	0.0185352	0.369913	0.998395	5359-65	-0.0156224	-0.04978	0.0185352	0.369913
IS	Cyclin-H	P51946	CCNH	902	5	86687310	0.0156489	-0.0186033	0.0499011	0.370426	0.998395	9848-22	0.0156489	-0.0186033	0.0499011	0.370426
IS	Xyloside xylosyltransferase 1	Q8NBI6	XXYLT1	152002	3	194789008	-0.0157107	-0.0501219	0.0187006	0.370758	0.998395	6375-75	-0.0157107	-0.0501219	0.0187006	0.370758
IS	Leukotriene A-4 hydrolase	P09960	LTA4H	4048	12	96394531	0.0156214	-0.0186602	0.049903	0.371677	0.998395	3204-2	0.0156214	-0.0186602	0.049903	0.371677
IS	tRNA (cytosine(38)-C(5))-methyltransferase	O14717	TRDMT1	1787	10	17179828	0.0156936	-0.0187515	0.0501386	0.371748	0.998395	12635-9	0.0156936	-0.0187515	0.0501386	0.371748
IS	Protein phosphatase 1 regulatory subunit 3B	Q86XI6	PPP1R3B	79660	8	8993764	-0.0155368	-0.0497185	0.0186449	0.372878	0.998395	12768-3	-0.0155368	-0.0497185	0.0186449	0.372878
IS	Semaphorin-4C	Q9C0C4	SEMA4C	54910	2	97525473	-0.0156758	-0.0501703	0.0188188	0.372978	0.998395	7923-41	-0.0156758	-0.0501703	0.0188188	0.372978
IS	Alpha-N-acetylgalactosaminide alpha-2,6-sialyltransferase 3	Q8NDV1	ST6GALNAC3	256435	1	76540389	-0.0155981	-0.0499467	0.0187505	0.37309	0.998395	10626-116	-0.0220679	-0.0563732	0.0122374	0.207297
IS	Alpha-N-acetylgalactosaminide alpha-2,6-sialyltransferase 3	Q8NDV1	ST6GALNAC3	256435	1	76540389	-0.0155981	-0.0499467	0.0187505	0.37309	0.998395	10705-14	-0.00912836	-0.0435202	0.0252635	0.602807
IS	Tenomodulin	Q9H2S6	TNMD	64102	X	99839790	-0.0155482	-0.0497723	0.0186758	0.373119	0.998395	6578-29	-0.0155482	-0.0497723	0.0186758	0.373119
IS	Fermitin family homolog 3	Q86UX7	FERMT3	83706	11	63974152	0.0155463	-0.0186872	0.0497798	0.373312	0.998395	12599-10	0.0155463	-0.0186872	0.0497798	0.373312
IS	Synaptotagmin-17	Q9BSW7	SYT17	51760	16	19179541	0.0155958	-0.0187479	0.0499395	0.373328	0.998395	9110-2	0.0155958	-0.0187479	0.0499395	0.373328
IS	C-reactive protein	P02741	CRP	1401	1	159682079	0.0155719	-0.0187319	0.0498758	0.373505	0.998395	4337-49	0.0155719	-0.0187319	0.0498758	0.373505
IS	UMP-CMP kinase	P30085	CMPK1	51727	1	47799469	0.0155023	-0.0186344	0.049639	0.373661	0.998395	4786-58	0.0221587	-0.0120334	0.0563508	0.203937
IS	UMP-CMP kinase	P30085	CMPK1	51727	1	47799469	0.0155023	-0.0186344	0.049639	0.373661	0.998395	8312-139	0.00884586	-0.0252354	0.0429271	0.61085
IS	Pituitary adenylate cyclase-activating polypeptide 38	P18509	ADCYAP1	116	18	904366	0.0155752	-0.0187346	0.0498849	0.373683	0.998395	8450-36	0.0286703	-0.00565054	0.0629912	0.10154
IS	Pituitary adenylate cyclase-activating polypeptide 38	P18509	ADCYAP1	116	18	904366	0.0155752	-0.0187346	0.0498849	0.373683	0.998395	4594-22	0.00248	-0.0318187	0.0367787	0.887269
IS	B-cell lymphoma 6 protein	P41182	BCL6	604	3	187439165	-0.015549	-0.0498652	0.0187673	0.373808	0.998395	13111-79	-0.0202897	-0.0544703	0.0138909	0.244556
IS	B-cell lymphoma 6 protein	P41182	BCL6	604	3	187439165	-0.015549	-0.0498652	0.0187673	0.373808	0.998395	13640-5	-0.0108082	-0.0452601	0.0236436	0.53852
IS	Microtubule-associated protein tau	P10636	MAPT	4137	17	43971702	0.0154549	-0.018644	0.0495537	0.374245	0.998395	5854-60	0.0154549	-0.018644	0.0495537	0.374245
IS	Plexin-A1	Q9UIW2	PLXNA1	5361	3	126707437	-0.0154868	-0.049724	0.0187504	0.375194	0.998395	9005-16	-0.0154868	-0.049724	0.0187504	0.375194
IS	Synaptic vesicle glycoprotein 2A	Q7L0J3	SV2A	9900	1	149874870	0.0155351	-0.0188126	0.0498828	0.375244	0.998395	12880-1	0.0155351	-0.0188126	0.0498828	0.375244
IS	High mobility group protein B2	P26583	HMGB2	3148	4	174252527	0.0154101	-0.0186716	0.0494917	0.375391	0.998395	6913-189	0.0154101	-0.0186716	0.0494917	0.375391
IS	Neutrophil cytosol factor 2	P19878	NCF2	4688	1	183524697	-0.0153564	-0.0493215	0.0186086	0.375419	0.998395	10047-12	-0.0153564	-0.0493215	0.0186086	0.375419
IS	Copper chaperone for superoxide dismutase	O14618	CCS	9973	11	66360630	0.0154481	-0.0187224	0.0496186	0.375457	0.998395	13068-139	0.0154481	-0.0187224	0.0496186	0.375457
IS	Complement C4	P0C0L4| P0C0L5	C4A| C4B	720| 721	6| 6	31949834| 31982572	0.0153886	-0.0186591	0.0494363	0.375581	0.998395	4481-34	0.0153886	-0.0186591	0.0494363	0.375581
IS	Calcium-binding and coiled-coil domain-containing protein 2	Q13137	CALCOCO2	10241	17	46908350	-0.0155344	-0.0499075	0.0188386	0.375618	0.998395	12534-10	-0.0155344	-0.0499075	0.0188386	0.375618
IS	Gamma-enolase	P09104	ENO2	2026	12	7023614	-0.015227	-0.0493668	0.0189128	0.37569	0.998395	11083-23	-0.0368535	-0.070671	-0.00303608	0.0326956
IS	Gamma-enolase	P09104	ENO2	2026	12	7023614	-0.015227	-0.0493668	0.0189128	0.37569	0.998395	10339-48	0.00639954	-0.0280625	0.0408616	0.715805
IS	2'-5'-oligoadenylate synthase 1	P00973	OAS1	4938	12	113344739	0.0153854	-0.0186645	0.0494353	0.375711	0.998395	10361-25	0.0153854	-0.0186645	0.0494353	0.375711
IS	Uncharacterized protein C10orf35	Q96D05	FAM241B	219738	10	71390003	-0.0152061	-0.048863	0.0184509	0.375766	0.998395	8220-15	-0.0152061	-0.048863	0.0184509	0.375766
IS	Alpha-enolase	P06733	ENO1	2023	1	8921059	-0.0149355	-0.0479954	0.0181243	0.375791	0.998395	11105-171	-0.0149355	-0.0479954	0.0181243	0.375791
IS	Nuclear receptor ROR-beta	Q92753	RORB	6096	9	77112252	-0.0155743	-0.0500502	0.0189016	0.375821	0.998395	12483-62	-0.0155743	-0.0500502	0.0189016	0.375821
IS	Mast cell-expressed membrane protein 1	Q8IX19	MCEMP1	199675	19	7741943	-0.015399	-0.0495503	0.0187523	0.376708	0.998395	6283-60	-0.015399	-0.0495503	0.0187523	0.376708
IS	Bone morphogenetic protein 6	P22004	BMP6	654	6	7727011	0.0154039	-0.0187248	0.0495326	0.376741	0.998395	3736-60	0.0322003	-0.00195417	0.0663548	0.0646186
IS	Bone morphogenetic protein 6	P22004	BMP6	654	6	7727011	0.0154039	-0.0187248	0.0495326	0.376741	0.998395	8459-10	-0.00139249	-0.0354954	0.0327104	0.936194
IS	Fibroblast growth factor 9	P31371	FGF9	2254	13	22245215	0.0153636	-0.0187116	0.0494388	0.376741	0.998395	2764-20	0.0153636	-0.0187116	0.0494388	0.376741
IS	Metastasis-suppressor KiSS-1	Q15726	KISS1	3814	1	204159469	-0.0154788	-0.0498154	0.0188579	0.376826	0.998395	6606-61	-0.0154788	-0.0498154	0.0188579	0.376826
IS	Alpha-2-macroglobulin	P01023	A2M	2	12	9220304	-0.0148889	-0.0479467	0.0181689	0.377254	0.998395	3708-62	-0.0148889	-0.0479467	0.0181689	0.377254
IS	Protocadherin beta-2	Q9Y5E7	PCDHB2	56133	5	140474195	-0.0152422	-0.0491068	0.0186223	0.377568	0.998395	10748-216	-0.0152422	-0.0491068	0.0186223	0.377568
IS	Phosphatidylinositol transfer protein alpha isoform	Q00169	PITPNA	5306	17	1421283	-0.0153271	-0.0493893	0.0187351	0.377694	0.998395	9934-29	-0.0153271	-0.0493893	0.0187351	0.377694
IS	Nuclear nucleic acid-binding protein C1D	Q13901	C1D	10438	2	68269332	-0.015327	-0.0494307	0.0187767	0.378278	0.998395	7821-6	-0.015327	-0.0494307	0.0187767	0.378278
IS	Protein DJ-1	Q99497	PARK7	11315	1	8021714	0.0153983	-0.0188715	0.0496681	0.378331	0.998395	9845-33	0.0163213	-0.0178898	0.0505323	0.349646
IS	Protein DJ-1	Q99497	PARK7	11315	1	8021714	0.0153983	-0.0188715	0.0496681	0.378331	0.998395	5016-61	0.0144754	-0.0198532	0.048804	0.408422
IS	Interleukin-27 receptor subunit alpha	Q6UWB1	IL27RA	9466	19	14142552	-0.0154346	-0.0497867	0.0189174	0.378402	0.998395	5132-71	-0.0154346	-0.0497867	0.0189174	0.378402
IS	E3 ubiquitin-protein ligase DTX3L	Q8TDB6	DTX3L	151636	3	122283085	-0.0153807	-0.0496201	0.0188587	0.378505	0.998395	11643-73	-0.0153807	-0.0496201	0.0188587	0.378505
IS	cGMP-dependent protein kinase 1, beta isozyme	Q13976	PRKG1	5592	10	52750911	-0.0152017	-0.0490769	0.0186734	0.378985	0.998395	13067-5	-0.0152017	-0.0490769	0.0186734	0.378985
IS	Thioredoxin domain-containing protein 15	Q96J42	TXNDC15	79770	5	134209427	0.0153979	-0.0189151	0.0497109	0.378994	0.998395	6366-38	0.0153979	-0.0189151	0.0497109	0.378994
IS	Growth arrest and DNA damage-inducible proteins-interacting protein 1	Q8TAE8	GADD45GIP1	90480	19	13064970	0.01532	-0.0188204	0.0494605	0.379009	0.998395	9302-90	0.01532	-0.0188204	0.0494605	0.379009
IS	Corticoliberin	P06850	CRH	1392	8	67088612	0.0153096	-0.0188248	0.0494441	0.379249	0.998395	5614-44	0.0153096	-0.0188248	0.0494441	0.379249
IS	Cell division control protein 42 homolog	P60953	CDC42	998	1	22379120	0.0153363	-0.0188789	0.0495515	0.379546	0.998395	9840-2	0.0153363	-0.0188789	0.0495515	0.379546
IS	Inter-alpha-trypsin inhibitor heavy chain H5	Q86UX2	ITIH5	80760	10	7601232	-0.0152144	-0.049166	0.0187373	0.379664	0.998395	8233-2	-0.0152144	-0.049166	0.0187373	0.379664
IS	Proactivator polypeptide-like 1	Q6NUJ1	PSAPL1	768239	4	7432021	-0.0153031	-0.0495606	0.0189544	0.381165	0.998395	8814-33	-0.0153031	-0.0495606	0.0189544	0.381165
IS	Interferon alpha/beta receptor 1	P17181	IFNAR1	3454	21	34696748	0.0153858	-0.0190819	0.0498536	0.381512	0.998395	9183-7	0.0153858	-0.0190819	0.0498536	0.381512
IS	Forkhead box protein G1	P55316	FOXG1	2290	14	29236278	0.0152676	-0.018941	0.0494763	0.381592	0.998395	9896-21	0.0152676	-0.018941	0.0494763	0.381592
IS	Glutathione S-transferase A4	O15217	GSTA4	2941	6	52842746	-0.015311	-0.0496686	0.0190466	0.38231	0.998395	14645-253	-0.015311	-0.0496686	0.0190466	0.38231
IS	Lymphotoxin-alpha	P01374	LTA	4049	6	31539876	0.0152837	-0.0190338	0.0496012	0.382603	0.998395	4703-87	0.0152837	-0.0190338	0.0496012	0.382603
IS	Beta-mannosidase	O00462	MANBA	4126	4	103552643	-0.0153563	-0.0498379	0.0191253	0.382617	0.998395	6382-17	-0.0153563	-0.0498379	0.0191253	0.382617
IS	Butyrophilin subfamily 3 member A1	O00481	BTN3A1	11119	6	26402465	0.0152273	-0.0189971	0.0494517	0.383069	0.998395	7081-2	0.0152273	-0.0189971	0.0494517	0.383069
IS	Matrix metalloproteinase-17	Q9ULZ9	MMP17	4326	12	132312941	-0.0151162	-0.0490926	0.0188602	0.383094	0.998395	2838-53	-0.0151162	-0.0490926	0.0188602	0.383094
IS	Cold-inducible RNA-binding protein	Q14011	CIRBP	1153	19	1269267	0.0152041	-0.0190556	0.0494638	0.384285	0.998395	12724-81	0.0152041	-0.0190556	0.0494638	0.384285
IS	Glycogen synthase kinase-3 alpha/beta	P49840	GSK3A| GSK3B	2931| 2932	19| 3	42734338| 119540800	-0.0151734	-0.049137	0.0187902	0.384302	0.998395	3236-12	-0.0316322	-0.0657991	0.00253468	0.0695786
IS	Glycogen synthase kinase-3 alpha/beta	P49840	GSK3A| GSK3B	2931| 2932	19| 3	42734338| 119540800	-0.0151734	-0.049137	0.0187902	0.384302	0.998395	3441-64	0.00128542	-0.0324748	0.0350457	0.940494
IS	Serine protease 27	Q9BQR3	PRSS27	83886	16	2762423	0.0150978	-0.0189275	0.0491231	0.384356	0.998395	3624-3	0.0150978	-0.0189275	0.0491231	0.384356
IS	MHC class I polypeptide-related sequence A	Q29983	MICA	100507436	6	31367561	0.0151792	-0.0190316	0.0493901	0.384384	0.998395	2730-58	0.0151792	-0.0190316	0.0493901	0.384384
IS	Immunoglobulin superfamily containing leucine-rich repeat protein 2	Q6UXK2	ISLR2	57611	15	74420544	-0.0151817	-0.0494514	0.019088	0.384703	0.998395	8528-74	-0.0198837	-0.0540543	0.0142869	0.253983
IS	Immunoglobulin superfamily containing leucine-rich repeat protein 2	Q6UXK2	ISLR2	57611	15	74420544	-0.0151817	-0.0494514	0.019088	0.384703	0.998395	13124-20	-0.0104797	-0.0448485	0.0238891	0.549974
IS	Speckle-type POZ protein	O43791	SPOP	8405	17	47676246	-0.0151651	-0.0493697	0.0190395	0.38474	0.998395	13727-44	-0.0151651	-0.0493697	0.0190395	0.38474
IS	Orphan sodium- and chloride-dependent neurotransmitter transporter NTT5	Q9GZN6	SLC6A16	28968	19	49792889	-0.0152453	-0.0496383	0.0191477	0.384845	0.998395	13056-18	-0.0152453	-0.0496383	0.0191477	0.384845
IS	Tumor susceptibility gene 101 protein	Q99816	TSG101	7251	11	18501858	0.0152572	-0.0191799	0.0496943	0.385083	0.998395	13044-5	0.0152572	-0.0191799	0.0496943	0.385083
IS	T-cell receptor-associated transmembrane adapter 1	Q6PIZ9	TRAT1	50852	3	108541631	0.0151838	-0.0191102	0.0494778	0.385394	0.998395	7224-11	0.0151838	-0.0191102	0.0494778	0.385394
IS	Interferon alpha-7	P01567	IFNA7	3444	9	21201468	0.0152001	-0.0191536	0.0495538	0.385712	0.998395	14129-1	0.0152001	-0.0191536	0.0495538	0.385712
IS	Synaptotagmin-2	Q8N9I0	SYT2	127833	1	202559724	0.0151837	-0.0191394	0.0495067	0.385802	0.998395	9577-26	0.0151837	-0.0191394	0.0495067	0.385802
IS	Paired immunoglobulin-like type 2 receptor alpha isoform FDF03-deltaTM	Q9UKJ1	PILRA	29992	7	99971068	0.0151068	-0.019055	0.0492687	0.385974	0.998395	6402-8	0.0151068	-0.019055	0.0492687	0.385974
IS	Cytoplasmic protein NCK1	P16333	NCK1	4690	3	136581050	0.0152321	-0.0192202	0.0496844	0.386075	0.998395	5014-49	0.0152321	-0.0192202	0.0496844	0.386075
IS	Dual specificity mitogen-activated protein kinase kinase 2	P36507	MAP2K2	5605	19	4090319	0.0150716	-0.0191159	0.049259	0.387441	0.998395	3628-3	0.0150716	-0.0191159	0.049259	0.387441
IS	Fetal and adult testis-expressed transcript protein	Q969F0	FATE1	89885	X	150884508	0.0150658	-0.0191131	0.0492447	0.387502	0.998395	7740-33	0.0150658	-0.0191131	0.0492447	0.387502
IS	Nectin-3	Q9NQS3	NECTIN3	25945	3	110790606	0.0150322	-0.0190798	0.0491443	0.387633	0.998395	13557-3	0.0150322	-0.0190798	0.0491443	0.387633
IS	Lithostathine-1-alpha	P05451	REG1A	5967	2	79347584	-0.0151619	-0.0495736	0.0192499	0.38771	0.998395	13095-51	-0.0151619	-0.0495736	0.0192499	0.38771
IS	Calmegin	O14967	CLGN	1047	4	141309607	0.0150768	-0.01916	0.0493137	0.38796	0.998395	10600-24	0.0150768	-0.01916	0.0493137	0.38796
IS	Protein jagged-2	Q9Y219	JAG2	3714	14	105607318	0.0150806	-0.0191681	0.0493293	0.388006	0.998395	5093-47	0.0150806	-0.0191681	0.0493293	0.388006
IS	Argininosuccinate lyase	P04424	ASL	435	7	65540776	0.0147407	-0.0187401	0.0482215	0.388063	0.998395	11241-8	0.0147407	-0.0187401	0.0482215	0.388063
IS	Receptor tyrosine-protein kinase erbB-3	P21860	ERBB3	2065	12	56473809	-0.0150431	-0.0492234	0.0191371	0.388236	0.998395	2617-56	-0.0150431	-0.0492234	0.0191371	0.388236
IS	Kunitz-type protease inhibitor 1	O43278	SPINT1	6692	15	41136246	-0.0150723	-0.0493567	0.0192122	0.388763	0.998395	2828-82	-0.0150723	-0.0493567	0.0192122	0.388763
IS	Fibroblast growth factor 2	P09038	FGF2	2247	4	123747568	0.0150634	-0.0192138	0.0493405	0.388942	0.998395	3025-50	0.0150634	-0.0192138	0.0493405	0.388942
IS	R-spondin-3	Q9BXY4	RSPO3	84870	6	127439844	-0.0150552	-0.0493437	0.0192333	0.389356	0.998395	13094-75	-0.0150552	-0.0493437	0.0192333	0.389356
IS	Alpha-actinin-1	P12814	ACTN1	87	14	69340840	0.0150383	-0.0192273	0.049304	0.38957	0.998395	9843-5	0.0150383	-0.0192273	0.049304	0.38957
IS	Monoacylglycerol lipase ABHD12	Q8N2K0	ABHD12	26090	20	25275379	0.0149155	-0.0190763	0.0489074	0.389655	0.998395	7825-7	0.0149155	-0.0190763	0.0489074	0.389655
IS	Keratin, type II cytoskeletal 1	P04264	KRT1	3848	12	53068520	-0.0150703	-0.0494564	0.0193158	0.390228	0.998395	9931-20	-0.0150703	-0.0494564	0.0193158	0.390228
IS	Pappalysin-2	Q9BXP8	PAPPA2	60676	1	176432307	0.0150217	-0.0192697	0.0493131	0.390452	0.998395	5756-66	0.0150217	-0.0192697	0.0493131	0.390452
IS	Dynein light chain Tctex-type 3	P51808	DYNLT3	6990	X	37698089	0.0149979	-0.0192769	0.0492727	0.390974	0.998395	12867-40	0.0149979	-0.0192769	0.0492727	0.390974
IS	Polypeptide N-acetylgalactosaminyltransferase 16	Q8N428	GALNT16	57452	14	69726681	0.0149775	-0.019263	0.049218	0.391144	0.998395	8923-94	0.0149775	-0.019263	0.049218	0.391144
IS	CD63 antigen	P08962	CD63	967	12	56119227	0.0148749	-0.0191378	0.0488876	0.391238	0.998395	9190-7	0.0148749	-0.0191378	0.0488876	0.391238
IS	High mobility group protein B3	O15347	HMGB3	3149	X	150149056	0.0148671	-0.0191836	0.0489178	0.392015	0.998395	12775-6	0.0148671	-0.0191836	0.0489178	0.392015
IS	Desmocollin-3	Q14574	DSC3	1825	18	28570052	0.0149652	-0.0193351	0.0492655	0.392359	0.998395	4981-6	0.0149652	-0.0193351	0.0492655	0.392359
IS	Synaptotagmin-9	Q86SS6	SYT9	143425	11	7273181	-0.0148719	-0.048967	0.0192231	0.392477	0.998395	8066-38	-0.0148719	-0.048967	0.0192231	0.392477
IS	Phosducin-like protein 2	Q8N4E4	PDCL2	132954	4	56422686	-0.0149802	-0.0493276	0.0193672	0.392534	0.998395	14192-31	-0.0149802	-0.0493276	0.0193672	0.392534
IS	Group IIE secretory phospholipase A2	Q9NZK7	PLA2G2E	30814	1	20246800	0.0149192	-0.0193278	0.0491661	0.393065	0.998395	13670-81	0.0167355	-0.017501	0.0509721	0.337913
IS	Group IIE secretory phospholipase A2	Q9NZK7	PLA2G2E	30814	1	20246800	0.0149192	-0.0193278	0.0491661	0.393065	0.998395	2447-7	0.0131028	-0.0211546	0.0473602	0.453347
IS	Cilia- and flagella-associated protein 45	Q9UL16	CFAP45	25790	1	159842150	0.0149801	-0.0194059	0.0493661	0.393069	0.998395	6553-68	0.0149801	-0.0194059	0.0493661	0.393069
IS	Beta-2-glycoprotein 1	P02749	APOH	350	17	64208147	-0.0149793	-0.049371	0.0194125	0.393175	0.998395	8288-27	-0.0149793	-0.049371	0.0194125	0.393175
IS	Membrane-associated progesterone receptor component 1	O00264	PGRMC1	10857	X	118370211	0.0148773	-0.0193286	0.0490833	0.393842	0.998395	7863-50	0.0148773	-0.0193286	0.0490833	0.393842
IS	Interleukin-10 receptor subunit alpha	Q13651	IL10RA	3587	11	117857106	-0.0148781	-0.0491387	0.0193826	0.394574	0.998395	10344-334	-0.0148781	-0.0491387	0.0193826	0.394574
IS	Lactoperoxidase	P22079	LPO	4025	17	56315787	-0.0148153	-0.048986	0.0193554	0.395331	0.998395	4801-13	-0.0148153	-0.048986	0.0193554	0.395331
IS	Glycolipid transfer protein	Q9NZD2	GLTP	51228	12	110288748	-0.0148915	-0.0493112	0.0195282	0.396337	0.998395	12513-8	-0.0148915	-0.0493112	0.0195282	0.396337
IS	C-C motif chemokine 20	P78556	CCL20	6364	2	228678558	0.0147973	-0.0194325	0.0490271	0.396721	0.998395	2468-62	0.0147973	-0.0194325	0.0490271	0.396721
IS	26S proteasome non-ATPase regulatory subunit 7	P51665	PSMD7	5713	16	74330673	0.014783	-0.019447	0.049013	0.39718	0.998395	3898-5	0.014783	-0.019447	0.049013	0.39718
IS	Leukocyte immunoglobulin-like receptor subfamily A member 5	A6NI73	LILRA5	353514	19	54818353	0.0148178	-0.0195891	0.0492248	0.397389	0.998395	7787-25	0.0279327	-0.00637753	0.0622428	0.11053
IS	Leukocyte immunoglobulin-like receptor subfamily A member 5	A6NI73	LILRA5	353514	19	54818353	0.0148178	-0.0195891	0.0492248	0.397389	0.998395	8766-29	0.00170303	-0.0328007	0.0362067	0.922909
IS	Group XIIB secretory phospholipase A2-like protein	Q9BX93	PLA2G12B	84647	10	74694519	0.0146956	-0.0193924	0.0487836	0.398016	0.998395	9380-2	0.0146956	-0.0193924	0.0487836	0.398016
IS	Secretin	P09683	SCT	6343	11	626313	0.0147168	-0.0194349	0.0488685	0.398218	0.998395	3728-52	0.0147168	-0.0194349	0.0488685	0.398218
IS	Leucine-rich repeat and transmembrane domain-containing protein 1	Q9HBL6	LRTM1	57408	3	54952264	-0.0147677	-0.0490649	0.0195296	0.398595	0.998395	9368-64	-0.0147677	-0.0490649	0.0195296	0.398595
IS	Cytokine-like protein 1	Q9NRR1	CYTL1	54360	4	5016313	0.0147536	-0.0195444	0.0490515	0.399055	0.998395	8402-22	0.0147536	-0.0195444	0.0490515	0.399055
IS	Zinc finger protein 18	P17022	ZNF18	7566	17	11880756	0.0146425	-0.0194146	0.0486997	0.399296	0.998395	11372-2	0.0146425	-0.0194146	0.0486997	0.399296
IS	Putative pregnancy-specific beta-1-glycoprotein 7	Q13046	PSG7	5676	19	43428284	-0.0146922	-0.0489269	0.0195424	0.400148	0.998395	5651-50	-0.0146922	-0.0489269	0.0195424	0.400148
IS	Coiled-coil domain-containing protein 90B, mitochondrial	Q9GZT6	CCDC90B	60492	11	82972498	0.0146209	-0.019529	0.0487708	0.401272	0.998395	7792-58	0.0146209	-0.019529	0.0487708	0.401272
IS	Plastin-1	Q14651	PLS1	5357	3	142315229	0.0147524	-0.0197184	0.0492232	0.401461	0.998395	12737-12	0.0147524	-0.0197184	0.0492232	0.401461
IS	IQ domain-containing protein F1	Q8N6M8	IQCF1	132141	3	51928892	0.0145631	-0.0194662	0.0485925	0.401472	0.998395	7991-54	0.0145631	-0.0194662	0.0485925	0.401472
IS	Methylmalonyl-CoA epimerase, mitochondrial	Q96PE7	MCEE	84693	2	71336806	0.0146468	-0.0196022	0.0488958	0.401804	0.998395	9388-18	0.0146468	-0.0196022	0.0488958	0.401804
IS	Protein jagged-1	P78504	JAG1	182	20	10618332	-0.0146703	-0.0489857	0.0196451	0.401961	0.998395	5092-51	-0.0146703	-0.0489857	0.0196451	0.401961
IS	PDZ domain-containing protein 11	Q5EBL8	PDZD11	51248	X	69506211	0.0146767	-0.019665	0.0490183	0.402116	0.998395	6219-14	0.0146767	-0.019665	0.0490183	0.402116
IS	Estrogen receptor	P03372	ESR1	2099	6	152011631	0.0145634	-0.0195236	0.0486504	0.40226	0.998395	2945-25	0.0145634	-0.0195236	0.0486504	0.40226
IS	Stromal cell-derived factor 1	P48061	CXCL12	6387	10	44865601	-0.0146167	-0.0488511	0.0196177	0.402312	0.998395	9278-9	-0.0241507	-0.0583994	0.0100981	0.166881
IS	Stromal cell-derived factor 1	P48061	CXCL12	6387	10	44865601	-0.0146167	-0.0488511	0.0196177	0.402312	0.998395	3516-60	-0.0178472	-0.0520042	0.0163097	0.305681
IS	Stromal cell-derived factor 1	P48061	CXCL12	6387	10	44865601	-0.0146167	-0.0488511	0.0196177	0.402312	0.998395	2330-2	-0.0018521	-0.0361496	0.0324454	0.915683
IS	Leucine-rich repeat transmembrane protein FLRT1	Q9NZU1	FLRT1	23769	11	63803442	0.0145527	-0.019662	0.0487674	0.403136	0.998395	4547-59	0.0266226	-0.00747993	0.060725	0.125953
IS	Leucine-rich repeat transmembrane protein FLRT1	Q9NZU1	FLRT1	23769	11	63803442	0.0145527	-0.019662	0.0487674	0.403136	0.998395	13739-3	0.0024829	-0.031844	0.0368098	0.88723
IS	Ornithine decarboxylase	P11926	ODC1	4953	2	10580507	-0.0146013	-0.0488565	0.019654	0.403354	0.998395	13689-2	-0.0146013	-0.0488565	0.019654	0.403354
IS	Ena/VASP-like protein	Q9UI08	EVL	51466	14	100485719	-0.0144568	-0.0483935	0.0194799	0.403638	0.998395	11656-110	-0.0144568	-0.0483935	0.0194799	0.403638
IS	GTP-binding protein Di-Ras3	O95661	DIRAS3	9077	1	68511645	0.0146359	-0.0197254	0.0489972	0.403694	0.998395	12406-119	0.0146359	-0.0197254	0.0489972	0.403694
IS	Secreted frizzled-related protein 1	Q8N474	SFRP1	6422	8	41119476	0.0146671	-0.0197768	0.049111	0.403822	0.998395	3221-54	0.0146671	-0.0197768	0.049111	0.403822
IS	Carbohydrate sulfotransferase 2	Q9Y4C5	CHST2	9435	3	142838618	0.0145794	-0.0196656	0.0488244	0.403917	0.998395	4428-1	0.0145794	-0.0196656	0.0488244	0.403917
IS	Probable RNA-binding protein 46	Q8TBY0	RBM46	166863	4	155702424	0.0145949	-0.0197259	0.0489157	0.404459	0.998395	13958-5	0.0145949	-0.0197259	0.0489157	0.404459
IS	Complement component 1 Q subcomponent-binding protein, mitochondrial	Q07021	C1QBP	708	17	5336099	-0.0146126	-0.0489852	0.0197599	0.404595	0.998395	4967-1	-0.0146126	-0.0489852	0.0197599	0.404595
IS	Protein quaking	Q96PU8	QKI	9444	6	163835675	0.0145664	-0.0197017	0.0488344	0.404655	0.998395	7253-6	0.0145664	-0.0197017	0.0488344	0.404655
IS	Caveolin-2	P51636	CAV2	858	7	116139655	-0.0145226	-0.0486955	0.0196502	0.404761	0.998395	9457-3	-0.0145226	-0.0486955	0.0196502	0.404761
IS	NGFI-A-binding protein 2	Q15742	NAB2	4665	12	57482677	0.0145204	-0.019667	0.0487077	0.405033	0.998395	13680-3	0.0145204	-0.019667	0.0487077	0.405033
IS	Disintegrin and metalloproteinase domain-containing protein 12	O43184	ADAM12	8038	10	127700960	0.0145567	-0.019727	0.0488403	0.405182	0.998395	4420-7	0.0145567	-0.019727	0.0488403	0.405182
IS	Glycosyltransferase-like protein LARGE1	O95461	LARGE1	9215	22	33668509	0.014527	-0.0197131	0.0487672	0.405542	0.998395	7935-26	0.014527	-0.0197131	0.0487672	0.405542
IS	Melanoma-associated antigen B10	Q96LZ2	MAGEB10	139422	X	27826107	0.0144875	-0.0196604	0.0486353	0.405555	0.998395	11456-2	0.0144875	-0.0196604	0.0486353	0.405555
IS	C4b-binding protein alpha chain	P04003	C4BPA	722	1	207277583	0.0145691	-0.0197771	0.0489152	0.405637	0.998395	9449-150	0.0145691	-0.0197771	0.0489152	0.405637
IS	Homogentisate 1,2-dioxygenase	Q93099	HGD	3081	3	120347015	0.0145336	-0.0197568	0.0488241	0.406018	0.998395	9832-33	0.0145336	-0.0197568	0.0488241	0.406018
IS	EH domain-containing protein 4	Q9H223	EHD4	30844	15	42191638	0.0144815	-0.0197152	0.0486782	0.406419	0.998395	11421-10	0.0144815	-0.0197152	0.0486782	0.406419
IS	Interferon alpha-8	P32881	IFNA8	3445	9	21409146	0.014556	-0.0198182	0.0489301	0.406442	0.998395	6214-84	0.014556	-0.0198182	0.0489301	0.406442
IS	Regulator of G-protein signaling 3	P49796	RGS3	5998	9	116207009	-0.0144765	-0.0486638	0.0197108	0.406452	0.998395	12827-37	-0.0144765	-0.0486638	0.0197108	0.406452
IS	Tyrosine-protein kinase BLK	P51451	BLK	640	8	11351521	0.0145106	-0.0197656	0.0487868	0.406567	0.998395	11338-49	0.0145106	-0.0197656	0.0487868	0.406567
IS	Heterogeneous nuclear ribonucleoprotein H	P31943	HNRNPH1	3187	5	179041179	-0.0144764	-0.0486843	0.0197315	0.406737	0.998395	14309-8	-0.0144764	-0.0486843	0.0197315	0.406737
IS	Growth/differentiation factor 15	Q99988	GDF15	9518	19	18496968	-0.0143841	-0.048375	0.0196068	0.406754	0.998395	4374-45	-0.0143841	-0.048375	0.0196068	0.406754
IS	Synaptotagmin-5	O00445	SYT5	6861	19	55682571	-0.0145833	-0.0490501	0.0198834	0.406823	0.998395	9099-19	-0.0145833	-0.0490501	0.0198834	0.406823
IS	Hsp90 co-chaperone Cdc37	Q16543	CDC37	11140	19	10501809	0.0144889	-0.0198172	0.048795	0.407678	0.998395	3879-50	0.0144889	-0.0198172	0.048795	0.407678
IS	Stomatin-like protein 2, mitochondrial	Q9UJZ1	STOML2	30968	9	35099888	0.0143635	-0.0196616	0.0483885	0.407898	0.998395	6555-58	0.0143635	-0.0196616	0.0483885	0.407898
IS	Keratin, type II cytoskeletal 7	P08729	KRT7	3855	12	52626954	-0.0144247	-0.048622	0.0197727	0.408272	0.998395	11383-41	-0.0144247	-0.048622	0.0197727	0.408272
IS	Insulin-like growth factor-binding protein-like 1	Q8WX77	IGFBPL1	347252	9	38406525	0.0143626	-0.0197141	0.0484393	0.408638	0.998395	7815-49	0.0143626	-0.0197141	0.0484393	0.408638
IS	Cytokine receptor-like factor 1	O75462	CRLF1	9244	19	18704035	-0.014432	-0.0486948	0.0198308	0.408931	0.998395	14747-9	-0.014432	-0.0486948	0.0198308	0.408931
IS	Tax1-binding protein 3	O14907	TAX1BP3	30851	17	3566187	0.0144734	-0.019916	0.0488628	0.409317	0.998395	12498-12	0.0144734	-0.019916	0.0488628	0.409317
IS	Transmembrane protein 8B	A6NDV4	TMEM8B	51754	9	35829222	0.0144438	-0.0198816	0.0487693	0.409401	0.998395	12742-160	0.0144438	-0.0198816	0.0487693	0.409401
IS	Interleukin-5	P05113	IL5	3567	5	131877136	0.014352	-0.0197567	0.0484608	0.409428	0.998395	11071-1	0.0156415	-0.0184717	0.0497546	0.368706
IS	Interleukin-5	P05113	IL5	3567	5	131877136	0.014352	-0.0197567	0.0484608	0.409428	0.998395	3741-4	0.0130626	-0.0210417	0.0471669	0.452711
IS	Prostaglandin reductase 1	Q14914	PTGR1	22949	9	114312002	0.0143539	-0.0197988	0.0485065	0.409965	0.998395	13543-7	0.0143539	-0.0197988	0.0485065	0.409965
IS	Runt-related transcription factor 3	Q13761	RUNX3	864	1	25226002	0.014357	-0.019819	0.048533	0.410183	0.998395	11138-16	0.014357	-0.019819	0.048533	0.410183
IS	Complement component C8	P07357| P07360| P07358	C8A| C8B| C8G	731| 732| 733	1| 1| 9	57320443| 57394883| 139839333	-0.014387	-0.0486383	0.0198642	0.410234	0.998395	2429-27	-0.014387	-0.0486383	0.0198642	0.410234
IS	Pro-FMRFamide-related neuropeptide FF	O15130	NPFF	8620	12	53900472	-0.0144258	-0.0488152	0.0199636	0.410859	0.998395	5617-41	-0.0144258	-0.0488152	0.0199636	0.410859
IS	cAMP-dependent protein kinase catalytic subunit alpha	P17612	PRKACA	5566	19	14202500	0.0144465	-0.0200089	0.0489019	0.411084	0.998395	3466-8	0.0144465	-0.0200089	0.0489019	0.411084
IS	RNA polymerase II elongation factor ELL	P55199	ELL	8178	19	18553473	-0.0143073	-0.048439	0.0198244	0.411197	0.998395	11459-81	-0.0143073	-0.048439	0.0198244	0.411197
IS	Tropomodulin-1	P28289	TMOD1	7111	9	100263462	0.0143138	-0.0198695	0.0484972	0.411692	0.998395	12595-11	0.0143138	-0.0198695	0.0484972	0.411692
IS	Protein kinase C theta type	Q04759	PRKCQ	5588	10	6435558	0.014232	-0.0197763	0.0482404	0.411971	0.998395	3817-18	0.014232	-0.0197763	0.0482404	0.411971
IS	Mothers against decapentaplegic homolog 4	Q13485	SMAD4	4089	18	48556583	0.0142251	-0.0198006	0.0482509	0.412437	0.998395	12022-12	0.0142251	-0.0198006	0.0482509	0.412437
IS	Proprotein convertase subtilisin/kexin type 7	Q16549	PCSK7	9159	11	117075788	-0.0140797	-0.0477603	0.019601	0.412477	0.998395	4459-68	-0.0140797	-0.0477603	0.019601	0.412477
IS	Tumor necrosis factor alpha-induced protein 3	P21580	TNFAIP3	7128	6	138188325	0.014267	-0.0198751	0.048409	0.412661	0.998395	14009-65	0.014267	-0.0198751	0.048409	0.412661
IS	Protocadherin beta-7	Q9Y5E2	PCDHB7	56129	5	140552243	0.0143178	-0.019955	0.0485906	0.412784	0.998395	8071-114	0.0143178	-0.019955	0.0485906	0.412784
IS	Prestin	P58743	SLC26A5	375611	7	102993177	0.0143263	-0.02002	0.0486727	0.413506	0.998395	9127-4	0.0143263	-0.02002	0.0486727	0.413506
IS	RNA-binding protein 40	Q96LT9	RNPC3	55599	1	104068323	-0.0142484	-0.0484128	0.019916	0.413574	0.998395	12814-17	-0.0142484	-0.0484128	0.019916	0.413574
IS	Delta(3,5)-Delta(2,4)-dienoyl-CoA isomerase, mitochondrial	Q13011	ECH1	1891	19	39306062	0.0142034	-0.0199555	0.0483623	0.414973	0.998395	12662-82	0.0142034	-0.0199555	0.0483623	0.414973
IS	Vascular endothelial growth factor receptor 2	P35968	KDR	3791	4	55944426	0.0141806	-0.0199523	0.0483135	0.41537	0.998395	3651-50	0.0141806	-0.0199523	0.0483135	0.41537
IS	Epididymal-specific lipocalin-8	Q6JVE9	LCN8	138307	9	139648838	-0.0142718	-0.0486262	0.0200826	0.415395	0.998395	5643-2	-0.0142718	-0.0486262	0.0200826	0.415395
IS	Elongation factor 1-beta	P24534	EEF1B2	1933	2	207024318	0.0142884	-0.0201166	0.0486934	0.415541	0.998395	5882-34	0.0142884	-0.0201166	0.0486934	0.415541
IS	Tumor necrosis factor receptor superfamily member EDAR	Q9UNE0	EDAR	10913	2	109510927	-0.014262	-0.0486096	0.0200855	0.415622	0.998395	2977-7	-0.014262	-0.0486096	0.0200855	0.415622
IS	ERO1-like protein alpha	Q96HE7	ERO1A	30001	14	53108605	-0.0141612	-0.0483088	0.0199864	0.416207	0.998395	7060-2	-0.0141612	-0.0483088	0.0199864	0.416207
IS	Heat shock protein beta-1	P04792	HSPB1	3315	7	75931875	0.0142486	-0.0201382	0.0486354	0.416593	0.998395	11103-24	0.0142486	-0.0201382	0.0486354	0.416593
IS	Peptidyl-prolyl cis-trans isomerase F, mitochondrial	P30405	PPIF	10105	10	81107220	0.0142924	-0.0202156	0.0488004	0.416802	0.998395	5248-68	0.0142924	-0.0202156	0.0488004	0.416802
IS	Small nuclear ribonucleoprotein F	P62306	SNRPF	6636	12	96252709	0.0141061	-0.0199728	0.0481851	0.417086	0.998395	5494-52	0.0141061	-0.0199728	0.0481851	0.417086
IS	BPI fold-containing family A member 2	Q96DR5	BPIFA2	140683	20	31749660	-0.0140607	-0.0480597	0.0199383	0.417494	0.998395	5695-5	-0.0140607	-0.0480597	0.0199383	0.417494
IS	Transmembrane protein 108	Q6UXF1	TMEM108	66000	3	132757171	-0.0142211	-0.0486309	0.0201887	0.417805	0.998395	10583-1	-0.0142211	-0.0486309	0.0201887	0.417805
IS	High affinity cGMP-specific 3',5'-cyclic phosphodiesterase 9A	O76083	PDE9A	5152	21	44073862	-0.0141596	-0.04844	0.0201209	0.41807	0.998395	5201-50	-0.0141596	-0.04844	0.0201209	0.41807
IS	von Willebrand factor	P04275	VWF	7450	12	6058040	0.014144	-0.020103	0.048391	0.418127	0.998395	3050-7	0.014144	-0.020103	0.048391	0.418127
IS	Protein Z-dependent protease inhibitor	Q9UK55	SERPINA10	51156	14	94749648	0.0140424	-0.01995	0.0480348	0.418586	0.998395	6583-67	0.0160528	-0.0182533	0.0503589	0.358961
IS	Protein Z-dependent protease inhibitor	Q9UK55	SERPINA10	51156	14	94749648	0.0140424	-0.01995	0.0480348	0.418586	0.998395	13119-26	0.0120321	-0.0216466	0.0457108	0.483673
IS	Transmembrane protease serine 11B	Q86T26	TMPRSS11B	132724	4	69092371	-0.0140959	-0.0482715	0.0200797	0.418742	0.998395	10895-28	-0.0140959	-0.0482715	0.0200797	0.418742
IS	Ribosome-recycling factor, mitochondrial	Q96E11	MRRF	92399	9	125026882	0.0140797	-0.020103	0.0482623	0.419373	0.998395	12355-223	0.0140797	-0.020103	0.0482623	0.419373
IS	WAP, kazal, immunoglobulin, kunitz and NTR domain-containing protein 1	Q96NZ8	WFIKKN1	117166	16	681012	0.0141203	-0.0201905	0.048431	0.419774	0.998395	3191-50	0.0141203	-0.0201905	0.048431	0.419774
IS	Ankyrin repeat domain-containing protein 46	Q86W74	ANKRD46	157567	8	101521980	-0.0140822	-0.0483318	0.0201674	0.420201	0.998395	7851-30	-0.0140822	-0.0483318	0.0201674	0.420201
IS	TATA-box-binding protein	P20226	TBP	6908	6	170863384	0.0140414	-0.0201294	0.0482121	0.420478	0.998395	2875-15	0.0140414	-0.0201294	0.0482121	0.420478
IS	DnaJ homolog subfamily A member 4	Q8WW22	DNAJA4	55466	15	78556487	0.0140567	-0.0201724	0.0482858	0.420763	0.998395	9744-139	0.0140567	-0.0201724	0.0482858	0.420763
IS	von Willebrand factor C domain-containing protein 2-like	B2RUY7	VWC2L	402117	2	215276292	0.0139959	-0.020108	0.0480999	0.421075	0.998395	7995-16	0.0139959	-0.020108	0.0480999	0.421075
IS	Growth/differentiation factor 11	O95390	GDF11	10220	12	56137064	-0.0140595	-0.0482766	0.0201577	0.421284	0.998395	12060-28	-0.0300705	-0.0642098	0.0040688	0.084259
IS	Growth/differentiation factor 11	O95390	GDF11	10220	12	56137064	-0.0140595	-0.0482766	0.0201577	0.421284	0.998395	14587-16	-0.0284615	-0.0628297	0.00590676	0.104532
IS	Growth/differentiation factor 11	O95390	GDF11	10220	12	56137064	-0.0140595	-0.0482766	0.0201577	0.421284	0.998395	14582-57	0.00501988	-0.0290539	0.0390937	0.772706
IS	Growth/differentiation factor 11	O95390	GDF11	10220	12	56137064	-0.0140595	-0.0482766	0.0201577	0.421284	0.998395	14495-161	-0.00272573	-0.0370128	0.0315614	0.876143
IS	Mitochondrial coiled-coil domain protein 1	P59942	MCCD1	401250	6	31496739	0.0141071	-0.0202854	0.0484996	0.421314	0.998395	8032-23	0.0141071	-0.0202854	0.0484996	0.421314
IS	Fibroblast growth factor 23	Q9GZV9	FGF23	8074	12	4477393	-0.014054	-0.0483233	0.0202154	0.4214	0.998395	3807-1	-0.014054	-0.0483233	0.0202154	0.4214
IS	Protein S100-A4	P26447	S100A4	6275	1	153516095	0.0137029	-0.0197123	0.0471181	0.421427	0.998395	14116-129	0.0137029	-0.0197123	0.0471181	0.421427
IS	UTP--glucose-1-phosphate uridylyltransferase	Q16851	UGP2	7360	2	64068084	0.0140185	-0.0201798	0.0482169	0.421609	0.998395	13939-14	0.0140185	-0.0201798	0.0482169	0.421609
IS	Tight junction protein ZO-1	Q07157	TJP1	7082	15	29992338	-0.0140274	-0.0482897	0.0202349	0.422182	0.998395	12001-7	-0.0140274	-0.0482897	0.0202349	0.422182
IS	Inactive ribonuclease-like protein 10	Q5GAN6	RNASE10	338879	14	20973696	0.0138941	-0.0200664	0.0478545	0.422508	0.998395	5602-62	0.0138941	-0.0200664	0.0478545	0.422508
IS	Desert hedgehog protein N-product	O43323	DHH	50846	12	49483204	0.0140123	-0.020241	0.0482655	0.42256	0.998395	4389-2	0.0140123	-0.020241	0.0482655	0.42256
IS	Lactosylceramide 4-alpha-galactosyltransferase	Q9NPC4	A4GALT	53947	22	43088123	0.0140883	-0.0204292	0.0486058	0.423613	0.998395	8759-29	0.0140883	-0.0204292	0.0486058	0.423613
IS	Syntaxin-18	Q9P2W9	STX18	53407	4	4420695	0.0138759	-0.0201645	0.0479163	0.424205	0.998395	9037-1	0.0138759	-0.0201645	0.0479163	0.424205
IS	Ubiquitin-conjugating enzyme E2 G2	P60604	UBE2G2	7327	21	46188495	0.0139545	-0.0203002	0.0482092	0.424496	0.998395	9199-6	0.0139545	-0.0203002	0.0482092	0.424496
IS	Rho guanine nucleotide exchange factor 25	Q86VW2	ARHGEF25	115557	12	58003963	0.0139842	-0.0203628	0.0483311	0.424756	0.998395	13519-112	0.0139842	-0.0203628	0.0483311	0.424756
IS	Chondroitin sulfate N-acetylgalactosaminyltransferase 2	Q8N6G5	CSGALNACT2	55454	10	43633893	0.0139147	-0.0202705	0.0480998	0.424877	0.998395	10772-21	0.0139147	-0.0202705	0.0480998	0.424877
IS	Tumor necrosis factor receptor type 1-associated DEATH domain protein	Q15628	TRADD	8717	16	67188088	0.0139135	-0.0203927	0.0482197	0.426553	0.998395	13507-51	0.0139135	-0.0203927	0.0482197	0.426553
IS	Cell surface glycoprotein CD200 receptor 1	Q8TD46	CD200R1	131450	3	112641532	-0.013827	-0.0479633	0.0203093	0.427244	0.998395	9382-110	-0.0145519	-0.0488506	0.0197468	0.405541
IS	Cell surface glycoprotein CD200 receptor 1	Q8TD46	CD200R1	131450	3	112641532	-0.013827	-0.0479633	0.0203093	0.427244	0.998395	5103-30	-0.0131021	-0.047076	0.0208717	0.449609
IS	Poly [ADP-ribose] polymerase 1	P09874	PARP1	142	1	226548392	0.0138847	-0.0204062	0.0481756	0.427303	0.998395	10534-40	0.0138847	-0.0204062	0.0481756	0.427303
IS	Protein disulfide-isomerase-like protein of the testis	Q8N807	PDILT	204474	16	20370492	-0.0138825	-0.0481776	0.0204127	0.427435	0.998395	7092-7	-0.0138825	-0.0481776	0.0204127	0.427435
IS	Carbohydrate sulfotransferase 9	Q7L1S5	CHST9	83539	18	24494554	-0.0139137	-0.0483558	0.0205284	0.428373	0.998395	11646-4	-0.0139137	-0.0483558	0.0205284	0.428373
IS	Interferon lambda receptor 1	Q8IU57	IFNLR1	163702	1	24480647	0.0137753	-0.0203631	0.0479137	0.428899	0.998395	7192-37	0.0137753	-0.0203631	0.0479137	0.428899
IS	Armadillo repeat-containing protein 5	Q96C12	ARMC5	79798	16	31469010	-0.0138197	-0.0480694	0.0204299	0.429346	0.998395	8816-44	-0.0386567	-0.0729304	-0.00438296	0.0270761
IS	Armadillo repeat-containing protein 5	Q96C12	ARMC5	79798	16	31469010	-0.0138197	-0.0480694	0.0204299	0.429346	0.998395	8785-1	-0.00546241	-0.0396976	0.0287728	0.754419
IS	Armadillo repeat-containing protein 5	Q96C12	ARMC5	79798	16	31469010	-0.0138197	-0.0480694	0.0204299	0.429346	0.998395	9945-8	0.00265991	-0.0315802	0.0369	0.878946
IS	Fibroblast growth factor receptor 2	P21802	FGFR2	2263	10	123237844	0.0137805	-0.0204084	0.0479695	0.429406	0.998395	3808-76	0.0137805	-0.0204084	0.0479695	0.429406
IS	DNA polymerase epsilon subunit 2	P56282	POLE2	5427	14	50110270	0.0138273	-0.0205318	0.0481864	0.430134	0.998395	11562-9	0.0138273	-0.0205318	0.0481864	0.430134
IS	Sterol-4-alpha-carboxylate 3-dehydrogenase, decarboxylating	Q15738	NSDHL	50814	X	151999511	-0.0137646	-0.0479752	0.0204459	0.43023	0.998395	8038-41	-0.0137646	-0.0479752	0.0204459	0.43023
IS	Gastrin-releasing peptide	P07492	GRP	2922	18	56887400	0.0138095	-0.0205331	0.0481521	0.430923	0.998395	8339-72	0.0331607	-0.00121936	0.0675407	0.0586923
IS	Gastrin-releasing peptide	P07492	GRP	2922	18	56887400	0.0138095	-0.0205331	0.0481521	0.430923	0.998395	5897-58	0.00479164	-0.0294913	0.0390745	0.784067
IS	Gastrin-releasing peptide	P07492	GRP	2922	18	56887400	0.0138095	-0.0205331	0.0481521	0.430923	0.998395	8400-74	0.00347624	-0.0308886	0.0378411	0.842791
IS	Poliovirus receptor	P15151	PVR	5817	19	45147098	0.0137559	-0.0204916	0.0480034	0.431021	0.998395	8064-125	0.0137559	-0.0204916	0.0480034	0.431021
IS	Bone marrow stromal antigen 2	Q10589	BST2	684	19	17502238	0.0137767	-0.0205256	0.0480789	0.431062	0.998395	8832-55	0.0137767	-0.0205256	0.0480789	0.431062
IS	Protein argonaute-1	Q9UL18	AGO1	26523	1	36335412	0.0138052	-0.020572	0.0481823	0.431113	0.998395	11651-24	0.0138052	-0.020572	0.0481823	0.431113
IS	Fibroblast growth factor receptor 3	P22607	FGFR3	2261	4	1795039	-0.0137246	-0.0478982	0.0204489	0.431292	0.998395	3809-1	-0.0234373	-0.0576302	0.0107556	0.179057
IS	Fibroblast growth factor receptor 3	P22607	FGFR3	2261	4	1795039	-0.0137246	-0.0478982	0.0204489	0.431292	0.998395	13669-6	-0.00401198	-0.0381662	0.0301422	0.817857
IS	Glycoprotein endo-alpha-1,2-mannosidase	Q5SRI9	MANEA	79694	6	96025373	0.0137963	-0.0205757	0.0481682	0.431341	0.998395	8014-359	0.0137963	-0.0205757	0.0481682	0.431341
IS	Peptidyl-prolyl cis-trans isomerase-like 1	Q9Y3C6	PPIL1	51645	6	36822605	0.0138274	-0.0206417	0.0482966	0.431603	0.998395	9884-8	0.0138274	-0.0206417	0.0482966	0.431603
IS	Endoplasmic reticulum resident protein 27	Q96DN0	ERP27	121506	12	15066961	0.0137869	-0.0205913	0.0481651	0.431736	0.998395	9333-59	0.0137869	-0.0205913	0.0481651	0.431736
IS	Sodium channel subunit beta-2	O60939	SCN2B	6327	11	118033519	0.0137284	-0.020522	0.0479788	0.431979	0.998395	8353-15	0.0137284	-0.020522	0.0479788	0.431979
IS	Sonic hedgehog protein	Q15465	SHH	6469	7	155595558	0.0137254	-0.0205677	0.0480185	0.432655	0.998395	2743-5	0.0137254	-0.0205677	0.0480185	0.432655
IS	Nidogen-1	P14543	NID1	4811	1	236139130	0.0136698	-0.0205261	0.0478658	0.433216	0.998395	3213-65	0.0136698	-0.0205261	0.0478658	0.433216
IS	Tropomodulin-3	Q9NYL9	TMOD3	29766	15	52121825	-0.0136477	-0.0477977	0.0205023	0.433343	0.998395	12861-13	-0.0136477	-0.0477977	0.0205023	0.433343
IS	Patched domain-containing protein 3	Q3KNS1	PTCHD3	374308	10	27687117	0.0136954	-0.0205827	0.0479736	0.43346	0.998395	13517-3	0.0136954	-0.0205827	0.0479736	0.43346
IS	LysM and putative peptidoglycan-binding domain-containing protein 4	Q5XG99	LYSMD4	145748	15	100267610	0.013578	-0.0204196	0.0475756	0.43364	0.998395	9106-87	0.013578	-0.0204196	0.0475756	0.43364
IS	Aspartate aminotransferase, cytoplasmic	P17174	GOT1	2805	10	101156627	-0.0134065	-0.0470464	0.0202334	0.434622	0.998395	4912-17	-0.0134065	-0.0470464	0.0202334	0.434622
IS	Corticotropin	P01189	POMC	5443	2	25383722	0.0136014	-0.0206088	0.0478117	0.435713	0.998395	4890-10	0.0136014	-0.0206088	0.0478117	0.435713
IS	Inter-alpha-trypsin inhibitor heavy chain H2	P19823	ITIH2	3698	10	7745236	0.0135674	-0.0205741	0.047709	0.435939	0.998395	9326-33	0.0135674	-0.0205741	0.047709	0.435939
IS	Delta-like protein 4	Q9NR61	DLL4	54567	15	41221531	-0.0136477	-0.0480365	0.0207412	0.436545	0.998395	3305-6	-0.0136477	-0.0480365	0.0207412	0.436545
IS	Vacuolar protein sorting-associated protein VTA1 homolog	Q9NP79	VTA1	51534	6	142468372	0.0136243	-0.0207085	0.047957	0.436583	0.998395	4209-60	0.0136243	-0.0207085	0.047957	0.436583
IS	Carnitine O-acetyltransferase	P43155	CRAT	1384	9	131857073	0.0137011	-0.0208296	0.0482317	0.436641	0.998395	12637-7	0.0137011	-0.0208296	0.0482317	0.436641
IS	Vitrin	Q6UXI7	VIT	5212	2	36923833	0.0135977	-0.0206805	0.0478758	0.436748	0.998395	6234-74	0.0135977	-0.0206805	0.0478758	0.436748
IS	Tumor necrosis factor receptor superfamily member 12A	Q9NP84	TNFRSF12A	51330	16	3070313	0.0135736	-0.020687	0.0478343	0.437326	0.998395	5138-50	0.0135736	-0.020687	0.0478343	0.437326
IS	PR domain zinc finger protein 4	Q9UKN5	PRDM4	11108	12	108126643	-0.0134449	-0.047397	0.0205073	0.437549	0.998395	12779-30	-0.0134449	-0.047397	0.0205073	0.437549
IS	14-3-3 protein epsilon	P62258	YWHAE	7531	17	1247833	0.0135185	-0.0207606	0.0477976	0.437817	0.998395	8387-33	0.0495372	0.015317	0.0837575	0.00456428
IS	14-3-3 protein epsilon	P62258	YWHAE	7531	17	1247833	0.0135185	-0.0207606	0.0477976	0.437817	0.998395	14157-21	-0.0225002	-0.0568382	0.0118378	0.198964
IS	Matrix metalloproteinase-16	P51512	MMP16	4325	8	89049460	0.0135499	-0.0206817	0.0477815	0.438012	0.998395	9719-145	0.0226303	-0.0116284	0.056889	0.195347
IS	Matrix metalloproteinase-16	P51512	MMP16	4325	8	89049460	0.0135499	-0.0206817	0.0477815	0.438012	0.998395	5268-49	0.00446947	-0.029735	0.038674	0.797808
IS	Secretoglobin family 1D member 2	O95969	SCGB1D2	10647	11	62009102	0.0135275	-0.0206785	0.0477336	0.438154	0.998395	6508-68	0.0135275	-0.0206785	0.0477336	0.438154
IS	UDP-glucose 4-epimerase	Q14376	GALE	2582	1	24122089	0.0136145	-0.0208291	0.0480582	0.438389	0.998395	11457-53	0.0136145	-0.0208291	0.0480582	0.438389
IS	IGF-like family receptor 1	Q9H665	IGFLR1	79713	19	36229957	-0.0134509	-0.0474979	0.0205962	0.438623	0.998395	7244-16	-0.0134509	-0.0474979	0.0205962	0.438623
IS	Glycerol-3-phosphate dehydrogenase 1-like protein	Q8N335	GPD1L	23171	3	32148003	-0.0135262	-0.0477817	0.0207293	0.438861	0.998395	12420-10	-0.0135262	-0.0477817	0.0207293	0.438861
IS	Mitogen-activated protein kinase 9	P45984	MAPK9	5601	5	179660594	-0.0134811	-0.0476642	0.0207019	0.439419	0.998395	5244-12	-0.0134811	-0.0476642	0.0207019	0.439419
IS	Sodium/potassium-transporting ATPase subunit beta-3	P54709	ATP1B3	483	3	141595424	0.0134972	-0.0207476	0.047742	0.439698	0.998395	8990-42	0.0134972	-0.0207476	0.047742	0.439698
IS	RING finger protein 122	Q9H9V4	RNF122	79845	8	33405272	0.013468	-0.0207186	0.0476546	0.439913	0.998395	11160-56	0.013468	-0.0207186	0.0476546	0.439913
IS	Tyrosine-protein phosphatase non-receptor type 4	P29074	PTPN4	5775	2	120517207	0.0133039	-0.0204673	0.0470751	0.439929	0.998395	14254-27	0.0133039	-0.0204673	0.0470751	0.439929
IS	Beta-defensin 136	Q30KP8	DEFB136	613210	8	11831446	-0.013484	-0.0477439	0.020776	0.44035	0.998395	9332-6	-0.013484	-0.0477439	0.020776	0.44035
IS	Mineralocorticoid receptor	P08235	NR3C2	4306	4	148999915	-0.0135725	-0.0480606	0.0209156	0.440392	0.998395	12931-16	-0.0135725	-0.0480606	0.0209156	0.440392
IS	Potassium-transporting ATPase subunit beta	P51164	ATP4B	496	13	114303119	-0.0135064	-0.0478494	0.0208365	0.440695	0.998395	9994-217	-0.0135064	-0.0478494	0.0208365	0.440695
IS	ATPase ASNA1	O43681	GET3	439	19	12848306	-0.0134425	-0.0476629	0.0207779	0.441229	0.998395	13620-10	-0.0134425	-0.0476629	0.0207779	0.441229
IS	Solute carrier family 22 member 16	Q86VW1	SLC22A16	85413	6	110745890	0.0132768	-0.0205959	0.0471495	0.44223	0.998395	9969-8	0.0132768	-0.0205959	0.0471495	0.44223
IS	Disintegrin and metalloproteinase domain-containing protein 29	Q9UKF5	ADAM29	11086	4	175839509	-0.0134309	-0.0477202	0.0208585	0.442544	0.998395	13549-15	-0.0134309	-0.0477202	0.0208585	0.442544
IS	T-cell surface antigen CD2	P06729	CD2	914	1	117297057	-0.0134828	-0.047917	0.0209514	0.442708	0.998395	7100-31	-0.0134828	-0.047917	0.0209514	0.442708
IS	Glutathione peroxidase 7	Q96SL4	GPX7	2882	1	53068043	0.0132282	-0.0207362	0.0471926	0.445133	0.998395	8345-27	0.0132282	-0.0207362	0.0471926	0.445133
IS	High mobility group protein B1	P09429	HMGB1	3146	13	31032877	-0.0132738	-0.0473657	0.020818	0.445271	0.998395	2524-56	-0.0132738	-0.0473657	0.020818	0.445271
IS	Zona pellucida-binding protein 2	Q6X784	ZPBP2	124626	17	38024417	-0.0132999	-0.0474641	0.0208642	0.44534	0.998395	10710-23	-0.0132999	-0.0474641	0.0208642	0.44534
IS	ADP-ribosyl cyclase/cyclic ADP-ribose hydrolase 2	Q10588	BST1	683	4	15704573	-0.0132802	-0.0473989	0.0208384	0.445408	0.998395	4535-50	-0.0132802	-0.0473989	0.0208384	0.445408
IS	Alpha-2,8-sialyltransferase 8F	P61647	ST8SIA6	338596	10	17361282	0.0133463	-0.0209423	0.0476348	0.445412	0.998395	6930-95	0.0133463	-0.0209423	0.0476348	0.445412
IS	Sialic acid-binding Ig-like lectin 14	Q08ET2	SIGLEC14	100049587	19	52145806	-0.0132935	-0.0474663	0.0208792	0.445717	0.998395	5125-6	-0.013859	-0.0481105	0.0203926	0.42763
IS	Sialic acid-binding Ig-like lectin 14	Q08ET2	SIGLEC14	100049587	19	52145806	-0.0132935	-0.0474663	0.0208792	0.445717	0.998395	8248-222	-0.0127281	-0.0468221	0.0213659	0.464231
IS	Cardiotrophin-1	Q16619	CTF1	1489	16	30907928	0.0132044	-0.0209352	0.0473441	0.446139	0.998395	13732-79	0.0290941	-0.0049056	0.0630938	0.0934813
IS	Cardiotrophin-1	Q16619	CTF1	1489	16	30907928	0.0132044	-0.0209352	0.0473441	0.446139	0.998395	2889-37	-0.00268522	-0.0369648	0.0315944	0.877943
IS	Tumor necrosis factor receptor superfamily member 25	Q93038	TNFRSF25	8718	1	6520787	-0.0133471	-0.0476955	0.0210012	0.446175	0.998395	5073-30	-0.0133471	-0.0476955	0.0210012	0.446175
IS	Sialic acid-binding Ig-like lectin 11	Q96RL6	SIGLEC11	114132	19	50452250	-0.013287	-0.0474939	0.02092	0.446354	0.998395	8913-22	-0.013287	-0.0474939	0.02092	0.446354
IS	Protein unc-45 homolog A	Q9H3U1	UNC45A	55898	15	91473410	-0.0131165	-0.0470662	0.0208331	0.446995	0.998395	13082-9	-0.020728	-0.0544461	0.0129901	0.228161
IS	Protein unc-45 homolog A	Q9H3U1	UNC45A	55898	15	91473410	-0.0131165	-0.0470662	0.0208331	0.446995	0.998395	11712-207	-0.00550506	-0.0396863	0.0286762	0.752186
IS	Glial fibrillary acidic protein	P14136	GFAP	2670	17	42982994	0.0132155	-0.0208748	0.0473057	0.447253	0.998395	3034-1	0.0132155	-0.0208748	0.0473057	0.447253
IS	Interleukin-12 receptor subunit beta-2	Q99665	IL12RB2	3595	1	67773047	0.0132863	-0.0209917	0.0475642	0.447319	0.998395	3815-14	0.0132863	-0.0209917	0.0475642	0.447319
IS	Collectin-10	Q9Y6Z7	COLEC10	10584	8	119964527	-0.0133626	-0.0478594	0.0211341	0.447607	0.998395	6558-5	-0.0133626	-0.0478594	0.0211341	0.447607
IS	Multiple inositol polyphosphate phosphatase 1	Q9UNW1	MINPP1	9562	10	89264223	-0.0133316	-0.047753	0.0210898	0.447669	0.998395	5586-66	-0.0133316	-0.047753	0.0210898	0.447669
IS	GRB2-related adapter protein 2	O75791	GRAP2	9402	22	40297086	0.0132373	-0.0209632	0.0474377	0.44797	0.998395	5265-12	0.0132373	-0.0209632	0.0474377	0.44797
IS	E3 ubiquitin-protein ligase CCNB1IP1	Q9NPC3	CCNB1IP1	57820	14	20779527	0.0133118	-0.0211344	0.0477579	0.448672	0.998395	9728-4	0.0133118	-0.0211344	0.0477579	0.448672
IS	Bifunctional 3'-phosphoadenosine 5'-phosphosulfate synthase 1	O43252	PAPSS1	9061	4	108534822	-0.0130222	-0.0467668	0.0207224	0.449315	0.998395	14007-22	-0.0130222	-0.0467668	0.0207224	0.449315
IS	Amyloid-like protein 2	Q06481	APLP2	334	11	129939716	-0.013276	-0.047719	0.021167	0.449768	0.998395	7915-31	-0.0163625	-0.0507778	0.0180529	0.3513
IS	Amyloid-like protein 2	Q06481	APLP2	334	11	129939716	-0.013276	-0.047719	0.021167	0.449768	0.998395	10627-87	-0.0101896	-0.0446602	0.024281	0.562229
IS	Prostaglandin-H2 D-isomerase	P41222	PTGDS	5730	9	139871898	-0.0131449	-0.0473074	0.0210176	0.450641	0.998395	10514-5	-0.0131449	-0.0473074	0.0210176	0.450641
IS	Ferritin	P02792| P02794	FTH1| FTL	2495| 2512	11| 19	61731757| 49467659	-0.0131293	-0.0473418	0.0210831	0.45073	0.998395	3031-66	-0.0310289	-0.0651735	0.0031156	0.0748767
IS	Ferritin	P02792| P02794	FTH1| FTL	2495| 2512	11| 19	61731757| 49467659	-0.0131293	-0.0473418	0.0210831	0.45073	0.998395	5934-1	0.00477028	-0.02951	0.0390506	0.78499
IS	Protein YIPF6	Q96EC8	YIPF6	286451	X	67718624	0.0131676	-0.021085	0.0474203	0.451052	0.998395	9984-12	0.0131676	-0.021085	0.0474203	0.451052
IS	Nuclear receptor coactivator 2	Q15596	NCOA2	10499	8	71021997	-0.0131327	-0.0473	0.0210345	0.451123	0.998395	14045-12	-0.0131327	-0.0473	0.0210345	0.451123
IS	Cyclic AMP-responsive element-binding protein 3-like protein 4	Q8TEY5	CREB3L4	148327	1	153940315	0.013148	-0.0210734	0.0473694	0.451313	0.998395	11308-8	0.013148	-0.0210734	0.0473694	0.451313
IS	Macrophage scavenger receptor types I and II	P21757	MSR1	4481	8	15965387	0.0131219	-0.0210831	0.0473269	0.451659	0.998395	11207-3	0.0328081	-0.00140043	0.0670167	0.0601389
IS	Macrophage scavenger receptor types I and II	P21757	MSR1	4481	8	15965387	0.0131219	-0.0210831	0.0473269	0.451659	0.998395	3684-78	0.0109994	-0.0231145	0.0451134	0.527301
IS	Macrophage scavenger receptor types I and II	P21757	MSR1	4481	8	15965387	0.0131219	-0.0210831	0.0473269	0.451659	0.998395	11282-16	-0.0044419	-0.0387345	0.0298507	0.799534
IS	Zinc transporter 5	Q8TAD4	SLC30A5	64924	5	68389776	-0.0130903	-0.0471964	0.0210158	0.451778	0.998395	9594-30	-0.0130903	-0.0471964	0.0210158	0.451778
IS	Cytochrome c	P99999	CYCS	54205	7	25158270	-0.0131603	-0.0474874	0.0211667	0.452284	0.998395	2942-50	-0.0131603	-0.0474874	0.0211667	0.452284
IS	Beta-1,3-N-acetylglucosaminyltransferase manic fringe	O00587	MFNG	4242	22	37865101	-0.0130875	-0.0472391	0.0210641	0.452476	0.998395	5605-77	-0.0130875	-0.0472391	0.0210641	0.452476
IS	CMRF35-like molecule 8	Q9UGN4	CD300A	11314	17	72462509	0.0131326	-0.0211394	0.0474046	0.452513	0.998395	5630-48	0.0131326	-0.0211394	0.0474046	0.452513
IS	AP-4 complex accessory subunit tepsin	Q96N21	TEPSIN	146705	17	79202072	-0.013156	-0.0474924	0.0211804	0.452557	0.998395	7947-19	-0.013156	-0.0474924	0.0211804	0.452557
IS	MAP kinase-activated protein kinase 2	P49137	MAPKAPK2	9261	1	206858295	-0.012963	-0.0468685	0.0209425	0.453528	0.998395	3820-68	-0.012963	-0.0468685	0.0209425	0.453528
IS	Mitogen-activated protein kinase 11	Q15759	MAPK11	5600	22	50702142	-0.0131141	-0.0474154	0.0211873	0.453538	0.998395	5004-69	-0.0131141	-0.0474154	0.0211873	0.453538
IS	Cell adhesion molecule 3	Q8N126	CADM3	57863	1	159141377	0.0129887	-0.0210367	0.0470141	0.454225	0.998395	3630-27	0.0129887	-0.0210367	0.0470141	0.454225
IS	Valine--tRNA ligase	P26640	VARS	7407	6	31745295	-0.0130406	-0.0472773	0.0211961	0.455222	0.998395	13083-18	-0.0130406	-0.0472773	0.0211961	0.455222
IS	Ras-related protein Rab-27B	O00194	RAB27B	5874	18	52385097	-0.0129953	-0.0471212	0.0211307	0.45533	0.998395	13596-3	-0.0129953	-0.0471212	0.0211307	0.45533
IS	Melanoma-associated antigen 10	P43363	MAGEA10	4109	X	151301782	-0.0130403	-0.0472972	0.0212165	0.455495	0.998395	13610-9	-0.0130403	-0.0472972	0.0212165	0.455495
IS	Guanine nucleotide exchange factor DBS	O15068	MCF2L	23263	13	113548692	0.012973	-0.021121	0.0470671	0.455679	0.998395	13934-3	0.012973	-0.021121	0.0470671	0.455679
IS	YTH domain-containing protein 1	Q96MU7	YTHDC1	91746	4	69176105	0.0129688	-0.0211224	0.0470601	0.455789	0.998395	8878-48	0.0129688	-0.0211224	0.0470601	0.455789
IS	DnaJ homolog subfamily C member 10	Q8IXB1	DNAJC10	54431	2	183580768	-0.0130954	-0.0475238	0.0213329	0.455844	0.998395	8297-8	-0.0130954	-0.0475238	0.0213329	0.455844
IS	Collagen alpha-1(XXVIII) chain	Q2UY09	COL28A1	340267	7	7398244	0.0129283	-0.0210697	0.0469264	0.455965	0.998395	10702-1	0.0129283	-0.0210697	0.0469264	0.455965
IS	Lymphocyte antigen 86	O95711	LY86	9450	6	6588934	-0.0129471	-0.0469971	0.0211028	0.455998	0.998395	3623-84	-0.0129471	-0.0469971	0.0211028	0.455998
IS	Histone H2A deubiquitinase MYSM1	Q5VVJ2	MYSM1	114803	1	59120411	0.0130189	-0.0213465	0.0473843	0.45766	0.998395	11536-9	0.0130189	-0.0213465	0.0473843	0.45766
IS	Kremen protein 2	Q8NCW0	KREMEN2	79412	16	3014217	-0.0129782	-0.0472492	0.0212928	0.45783	0.998395	3202-28	-0.0129782	-0.0472492	0.0212928	0.45783
IS	Angiopoietin-related protein 4	Q9BY76	ANGPTL4	51129	19	8429011	0.0129069	-0.0212058	0.0470196	0.458226	0.998395	3796-79	0.0129069	-0.0212058	0.0470196	0.458226
IS	C-X-C motif chemokine 11	O14625	CXCL11	6373	4	76954835	-0.0129399	-0.0471533	0.0212735	0.458402	0.998395	3038-9	-0.0129399	-0.0471533	0.0212735	0.458402
IS	Desmoglein-2	Q14126	DSG2	1829	18	29078027	-0.012776	-0.0468666	0.0213146	0.45843	0.998395	9484-75	-0.0291914	-0.0630353	0.00465246	0.0909006
IS	Desmoglein-2	Q14126	DSG2	1829	18	29078027	-0.012776	-0.0468666	0.0213146	0.45843	0.998395	5071-3	0.00363933	-0.030698	0.0379766	0.835388
IS	Mismatch repair endonuclease PMS2	P54278	PMS2	5395	7	6012870	0.0129712	-0.021328	0.0472703	0.458444	0.998395	11312-40	0.0129712	-0.021328	0.0472703	0.458444
IS	Neuroligin-2	Q8NFZ4	NLGN2	57555	17	7311502	0.0129315	-0.0213167	0.0471797	0.458669	0.998395	9027-10	0.0243657	-0.00983699	0.0585683	0.162571
IS	Neuroligin-2	Q8NFZ4	NLGN2	57555	17	7311502	0.0129315	-0.0213167	0.0471797	0.458669	0.998395	9772-153	0.00149738	-0.0327964	0.0357912	0.931781
IS	Beta-1,4-galactosyltransferase 6	Q9UBX8	B4GALT6	9331	18	29202209	-0.0129399	-0.0471812	0.0213014	0.458769	0.998395	10832-24	-0.0129399	-0.0471812	0.0213014	0.458769
IS	Chitotriosidase-1	Q13231	CHIT1	1118	1	203185207	0.0128971	-0.0211853	0.0469796	0.45881	0.998395	10460-1	0.0231402	-0.0110001	0.0572804	0.183953
IS	Chitotriosidase-1	Q13231	CHIT1	1118	1	203185207	0.0128971	-0.0211853	0.0469796	0.45881	0.998395	3600-2	0.00265411	-0.0313705	0.0366787	0.878449
IS	Thrombospondin type-1 domain-containing protein 1	Q9NS62	THSD1	55901	13	52934506	0.0129309	-0.021291	0.0471528	0.458826	0.998395	5621-64	0.0129309	-0.021291	0.0471528	0.458826
IS	Cyclin-dependent kinase 4 inhibitor B	P42772	CDKN2B	1030	9	22002902	0.0129677	-0.0213644	0.0472999	0.458994	0.998395	9874-28	0.0129677	-0.0213644	0.0472999	0.458994
IS	Syntaxin-8	Q9UNK0	STX8	9482	17	9153788	-0.0128687	-0.0469741	0.0212367	0.459462	0.998395	10903-50	-0.0128687	-0.0469741	0.0212367	0.459462
IS	Glucokinase regulatory protein	Q14397	GCKR	2646	2	27719470	-0.012912	-0.0471742	0.0213502	0.460011	0.998395	5223-59	-0.012912	-0.0471742	0.0213502	0.460011
IS	X-linked interleukin-1 receptor accessory protein-like 2	Q9NP60	IL1RAPL2	26280	X	103810996	0.0129206	-0.0213652	0.0472064	0.460022	0.998395	5082-51	0.0129206	-0.0213652	0.0472064	0.460022
IS	Inositol monophosphatase 3	Q9NX62	IMPAD1	54928	8	57870488	-0.0128461	-0.0469343	0.0212421	0.460023	0.998395	9231-23	-0.0128461	-0.0469343	0.0212421	0.460023
IS	Lactotransferrin	P02788	LTF	4057	3	46477496	0.0129164	-0.0213717	0.0472045	0.460199	0.998395	2780-35	0.0129164	-0.0213717	0.0472045	0.460199
IS	Odorant-binding protein 2a	Q9NY56	OBP2A	29991	9	138437885	0.0128772	-0.0213531	0.0471076	0.460805	0.998395	6526-77	0.0128772	-0.0213531	0.0471076	0.460805
IS	Anaphase-promoting complex subunit 7	Q9UJX3	ANAPC7	51434	12	110810705	-0.0129008	-0.0472144	0.0214129	0.461076	0.998395	11690-47	-0.0129008	-0.0472144	0.0214129	0.461076
IS	Fibroblast growth factor 5	P12034	FGF5	2250	4	81187742	-0.0128455	-0.0470271	0.021336	0.461271	0.998395	3065-65	-0.0128455	-0.0470271	0.021336	0.461271
IS	Neurotrophin-3	P20783	NTF3	4908	12	5541280	0.0128268	-0.0213456	0.0469992	0.461804	0.998395	4145-58	0.0128268	-0.0213456	0.0469992	0.461804
IS	CUB domain-containing protein 1	Q9H5V8	CDCP1	64866	3	45123766	-0.0128297	-0.047092	0.0214325	0.462877	0.998395	6565-68	-0.0128297	-0.047092	0.0214325	0.462877
IS	Fragile X mental retardation syndrome-related protein 1	P51114	FXR1	8087	3	180630096	0.0127263	-0.0213072	0.0467597	0.463502	0.998395	13076-4	0.0127263	-0.0213072	0.0467597	0.463502
IS	Interferon lambda-2	Q8IZJ0	IFNL2	282616	19	39759157	-0.0127901	-0.0470218	0.0214415	0.46386	0.998395	4397-26	-0.0127901	-0.0470218	0.0214415	0.46386
IS	Desmin	P17661	DES	1674	2	220283099	-0.0127511	-0.0468843	0.0213821	0.463938	0.998395	12030-82	-0.0127511	-0.0468843	0.0213821	0.463938
IS	HRAS-like suppressor 3	P53816	PLAAT3	11145	11	63341934	0.0128349	-0.0215289	0.0471988	0.464019	0.998395	7865-126	0.0128349	-0.0215289	0.0471988	0.464019
IS	Urotensin-2B	Q765I0	UTS2B	257313	3	190984944	-0.0127384	-0.0468518	0.0213749	0.464122	0.998395	6290-3	-0.0127384	-0.0468518	0.0213749	0.464122
IS	Erythropoietin	P01588	EPO	2056	7	100318423	-0.0128307	-0.0472257	0.0215643	0.464572	0.998395	5813-58	-0.0128307	-0.0472257	0.0215643	0.464572
IS	Proteasome activator complex subunit 1	Q06323	PSME1	5720	14	24605295	-0.0128015	-0.0471554	0.0215524	0.465055	0.998395	5918-5	-0.0128015	-0.0471554	0.0215524	0.465055
IS	Protein disulfide-isomerase	P07237	P4HB	5034	17	79801034	0.0127425	-0.0214622	0.0469471	0.465174	0.998395	4278-14	0.0127425	-0.0214622	0.0469471	0.465174
IS	Polyadenylate-binding protein-interacting protein 1	Q9H074	PAIP1	10605	5	43526369	0.0127869	-0.0215454	0.0471191	0.465283	0.998395	12430-78	0.0127869	-0.0215454	0.0471191	0.465283
IS	Ribosome biogenesis protein TSR3 homolog	Q9UJK0	TSR3	115939	16	1399241	0.0127642	-0.02151	0.0470383	0.465322	0.998395	7018-10	0.0127642	-0.02151	0.0470383	0.465322
IS	Beta-defensin 113	Q30KQ7	DEFB113	245927	6	49936390	-0.012748	-0.0469827	0.0214868	0.465373	0.998395	13374-4	-0.012748	-0.0469827	0.0214868	0.465373
IS	Keratinocyte differentiation-associated protein	P60985	KRTDAP	388533	19	35978226	-0.0126653	-0.0467148	0.0213842	0.465855	0.998395	5739-75	-0.0126653	-0.0467148	0.0213842	0.465855
IS	Recoverin	P35243	RCVRN	5957	17	9801027	0.0127709	-0.021616	0.0471578	0.466551	0.998395	14334-3	0.0127709	-0.021616	0.0471578	0.466551
IS	eIF-2-alpha kinase GCN2	Q9P2K8	EIF2AK4	440275	15	40226331	0.0126938	-0.0215108	0.0468983	0.466879	0.998395	14284-23	0.0126938	-0.0215108	0.0468983	0.466879
IS	Dual specificity phosphatase 28	Q4G0W2	DUSP28	285193	2	241499471	0.0127223	-0.0215597	0.0470043	0.466887	0.998395	9940-35	0.0127223	-0.0215597	0.0470043	0.466887
IS	Laminin subunit gamma-2	Q13753	LAMC2	3918	1	183147952	-0.0126578	-0.0467895	0.021474	0.467197	0.998395	9580-5	-0.0126578	-0.0467895	0.021474	0.467197
IS	Kv channel-interacting protein 1	Q9NZI2	KCNIP1	30820	5	169780491	-0.0126996	-0.0469994	0.0216002	0.467914	0.998395	13650-11	-0.0126996	-0.0469994	0.0216002	0.467914
IS	Appetite-regulating hormone	Q9UBU3	GHRL	51738	3	10327434	-0.0125685	-0.0466048	0.0214678	0.468082	0.998395	8447-11	-0.029701	-0.0636743	0.00427229	0.0865993
IS	Appetite-regulating hormone	Q9UBU3	GHRL	51738	3	10327434	-0.0125685	-0.0466048	0.0214678	0.468082	0.998395	9189-76	0.00456398	-0.0295354	0.0386633	0.793006
IS	Insulin-like growth factor-binding protein 6	P24592	IGFBP6	3489	12	53491436	-0.0124973	-0.0463646	0.02137	0.468933	0.998395	14088-38	-0.0149661	-0.0486528	0.0187206	0.383767
IS	Insulin-like growth factor-binding protein 6	P24592	IGFBP6	3489	12	53491436	-0.0124973	-0.0463646	0.02137	0.468933	0.998395	2686-67	-0.0100286	-0.0440764	0.0240193	0.56363
IS	Tenascin-X	P22105	TNXB	7148	6	32008932	-0.0126936	-0.0470657	0.0216786	0.469062	0.998395	5698-60	-0.0126936	-0.0470657	0.0216786	0.469062
IS	Prolactin	P01236	PRL	5617	6	22287473	-0.0126612	-0.0469787	0.0216562	0.469488	0.998395	2585-2	-0.0126612	-0.0469787	0.0216562	0.469488
IS	Immunoglobulin alpha Fc receptor	P24071	FCAR	2204	19	55385549	0.0126774	-0.0217	0.0470547	0.469697	0.998395	4987-17	0.0126774	-0.0217	0.0470547	0.469697
IS	DNA polymerase eta	Q9Y253	POLH	5429	6	43543878	0.0126071	-0.0215967	0.046811	0.469918	0.998395	10022-207	0.0126071	-0.0215967	0.046811	0.469918
IS	C-type mannose receptor 2	Q9UBG0	MRC2	9902	17	60704762	0.0126327	-0.0216507	0.046916	0.470049	0.998395	3041-55	0.0126327	-0.0216507	0.046916	0.470049
IS	Platelet-derived growth factor receptor beta	P09619	PDGFRB	5159	5	149493402	0.0125496	-0.0215211	0.0466203	0.470215	0.998395	3459-49	0.0125496	-0.0215211	0.0466203	0.470215
IS	ELAV-like protein 1	Q15717	ELAVL1	1994	19	8023457	0.0125606	-0.0215757	0.0466968	0.470682	0.998395	11592-1	0.0125606	-0.0215757	0.0466968	0.470682
IS	Ubiquitin	P62979	RPS27A	6233	2	55459039	-0.0126439	-0.047047	0.0217592	0.471203	0.998395	4474-19	-0.0126439	-0.047047	0.0217592	0.471203
IS	Urokinase plasminogen activator surface receptor	Q03405	PLAUR	5329	19	44150247	-0.0125754	-0.0468135	0.0216628	0.471482	0.998395	2652-15	-0.0125754	-0.0468135	0.0216628	0.471482
IS	Somatostatin-28	P61278	SST	6750	3	187386694	-0.0123872	-0.0461532	0.0213789	0.472011	0.998395	5957-30	-0.0123872	-0.0461532	0.0213789	0.472011
IS	Sia-alpha-2,3-Gal-beta-1,4-GlcNAc-R:alpha 2,8-sialyltransferase	O43173	ST8SIA3	51046	18	55019721	-0.012674	-0.0472236	0.0218756	0.472031	0.998395	6929-10	-0.012674	-0.0472236	0.0218756	0.472031
IS	Kinesin-like protein KIF16B	Q96L93	KIF16B	55614	20	16252742	-0.0125117	-0.0466446	0.0216212	0.472365	0.998395	11672-17	-0.0125117	-0.0466446	0.0216212	0.472365
IS	Calcium/calmodulin-dependent protein kinase type II subunit beta	Q13554	CAMK2B	816	7	44256749	-0.0125228	-0.046686	0.0216404	0.472365	0.998395	3351-1	-0.0125228	-0.046686	0.0216404	0.472365
IS	Peroxisome proliferator-activated receptor alpha	Q07869	PPARA	5465	22	46546458	0.0125413	-0.0216856	0.0467683	0.472536	0.998395	12954-71	0.0125413	-0.0216856	0.0467683	0.472536
IS	MANSC domain-containing protein 1	Q9H8J5	MANSC1	54682	12	12482195	-0.0124343	-0.0463753	0.0215067	0.472617	0.998395	9557-5	-0.0124343	-0.0463753	0.0215067	0.472617
IS	Galectin-8	O00214	LGALS8	3964	1	236681514	-0.0125296	-0.0467413	0.0216822	0.472756	0.998395	4909-68	-0.0125296	-0.0467413	0.0216822	0.472756
IS	Adenosine deaminase CECR1	Q9NZK5	ADA2	51816	22	17659681	-0.0125455	-0.0468008	0.0217099	0.472759	0.998395	6077-63	-0.0125455	-0.0468008	0.0217099	0.472759
IS	Neurexin-2-beta	P58401	NRXN2	9379	11	64373646	-0.0125119	-0.0466787	0.0216548	0.472797	0.998395	8876-51	-0.0125119	-0.0466787	0.0216548	0.472797
IS	Dynein light chain roadblock-type 1	Q9NP97	DYNLRB1	83658	20	33104193	-0.0125685	-0.0469146	0.0217776	0.473117	0.998395	3845-51	-0.0125685	-0.0469146	0.0217776	0.473117
IS	Synaptotagmin-8	Q8NBV8	SYT8	90019	11	1855674	-0.0125101	-0.0467111	0.021691	0.473306	0.998395	7932-23	-0.0125101	-0.0467111	0.021691	0.473306
IS	Pre-mRNA-splicing factor ATP-dependent RNA helicase PRP16	Q92620	DHX38	9785	16	72127615	-0.012472	-0.0465859	0.0216419	0.473525	0.998395	13645-14	-0.012472	-0.0465859	0.0216419	0.473525
IS	Nucleosome assembly protein 1-like 1	P55209	NAP1L1	4673	12	76438672	0.0125648	-0.021816	0.0469456	0.473694	0.998395	13636-20	0.0125648	-0.021816	0.0469456	0.473694
IS	Glutathione S-transferase Mu 1	P09488	GSTM1	2944	1	110230418	-0.0124382	-0.0465452	0.0216688	0.474635	0.998395	7239-9	-0.0124382	-0.0465452	0.0216688	0.474635
IS	Heterogeneous nuclear ribonucleoprotein R	O43390	HNRNPR	10236	1	23635953	-0.0125057	-0.0468002	0.0217887	0.474666	0.998395	13512-28	-0.0125057	-0.0468002	0.0217887	0.474666
IS	Interleukin-2	P60568	IL2	3558	4	123372625	0.0123413	-0.0215093	0.0461919	0.474758	0.998395	3070-1	0.0123413	-0.0215093	0.0461919	0.474758
IS	Poly(A) polymerase gamma	Q9BWT3	PAPOLG	64895	2	60983365	-0.0125112	-0.0468415	0.021819	0.474932	0.998395	8343-224	-0.0125112	-0.0468415	0.021819	0.474932
IS	Segment polarity protein dishevelled homolog DVL-2	O14641	DVL2	1856	17	7128661	0.0125183	-0.0218405	0.046877	0.475049	0.998395	13575-40	0.0125183	-0.0218405	0.046877	0.475049
IS	EMI domain-containing protein 1	Q96A84	EMID1	129080	22	29601901	0.0124507	-0.0217242	0.0466257	0.475071	0.998395	9547-29	0.0124507	-0.0217242	0.0466257	0.475071
IS	Natural cytotoxicity triggering receptor 2	O95944	NCR2	9436	6	41303528	0.0125652	-0.0219305	0.0470608	0.475154	0.998395	2734-49	0.0125652	-0.0219305	0.0470608	0.475154
IS	Aldo-keto reductase family 1 member C1	Q04828	AKR1C1	1645	10	5005454	-0.0124552	-0.0466941	0.0217836	0.475735	0.998395	12618-50	-0.0124552	-0.0466941	0.0217836	0.475735
IS	Tenascin-R	Q92752	TNR	7143	1	175291935	-0.0124666	-0.0467485	0.0218152	0.475885	0.998395	11302-237	-0.0124666	-0.0467485	0.0218152	0.475885
IS	Tyrosine-protein kinase Fgr	P09769	FGR	2268	1	27938800	-0.012384	-0.0464549	0.0216869	0.476097	0.998395	3810-50	-0.012384	-0.0464549	0.0216869	0.476097
IS	NFU1 iron-sulfur cluster scaffold homolog, mitochondrial	Q9UMS0	NFU1	27247	2	69623245	0.0124868	-0.0218887	0.0468622	0.476377	0.998395	7770-25	0.0124868	-0.0218887	0.0468622	0.476377
IS	Band 4.1-like protein 1	Q9H4G0	EPB41L1	2036	20	34679426	0.0124017	-0.0217593	0.0465626	0.476632	0.998395	13993-20	0.0124017	-0.0217593	0.0465626	0.476632
IS	E3 ubiquitin-protein ligase parkin	O60260	PRKN	5071	6	161768590	0.012351	-0.0216724	0.0463745	0.476657	0.998395	13013-41	0.012351	-0.0216724	0.0463745	0.476657
IS	Inactive phospholipase D5	Q8N7P1	PLD5	200150	1	242251689	0.0125022	-0.0219398	0.0469442	0.476685	0.998395	8081-55	0.0125022	-0.0219398	0.0469442	0.476685
IS	Procollagen-lysine,2-oxoglutarate 5-dioxygenase 2	O00469	PLOD2	5352	3	145787225	0.0124673	-0.0219008	0.0468353	0.47697	0.998395	6923-1	0.0124673	-0.0219008	0.0468353	0.47697
IS	Stathmin-4	Q9H169	STMN4	81551	8	27093814	-0.0123274	-0.0463176	0.0216628	0.477069	0.998395	6267-51	-0.0123274	-0.0463176	0.0216628	0.477069
IS	BCL2/adenovirus E1B 19 kDa protein-interacting protein 3	Q12983	BNIP3	664	10	133781204	-0.0123683	-0.0464938	0.0217573	0.477363	0.998395	7045-4	-0.0123683	-0.0464938	0.0217573	0.477363
IS	Beta-2-microglobulin	P61769	B2M	567	15	45003685	-0.0123638	-0.04653	0.0218024	0.478046	0.998395	3485-28	-0.0123638	-0.04653	0.0218024	0.478046
IS	Serine palmitoyltransferase 1	O15269	SPTLC1	10558	9	94793416	0.0124013	-0.0218887	0.0466914	0.478305	0.998395	7886-26	0.0124013	-0.0218887	0.0466914	0.478305
IS	Kallikrein-8	O60259	KLK8	11202	19	51499264	-0.0123893	-0.0466944	0.0219157	0.478795	0.998395	13708-56	-0.0142291	-0.0484668	0.0200086	0.415207
IS	Kallikrein-8	O60259	KLK8	11202	19	51499264	-0.0123893	-0.0466944	0.0219157	0.478795	0.998395	2834-54	-0.0105495	-0.0449219	0.0238228	0.54736
IS	Mitochondrial peptide methionine sulfoxide reductase	Q9UJ68	MSRA	4482	8	9911830	-0.0124476	-0.046911	0.0220157	0.478883	0.998395	7137-8	-0.0124476	-0.046911	0.0220157	0.478883
IS	B melanoma antigen 3	Q86Y29	BAGE3	85318	21	11020842	-0.0123351	-0.0464887	0.0218185	0.478906	0.998395	6442-6	-0.0123351	-0.0464887	0.0218185	0.478906
IS	DNA repair protein RAD51 homolog 1	Q06609	RAD51	5888	15	40987327	-0.0123964	-0.0467251	0.0219324	0.478976	0.998395	2871-73	-0.0123964	-0.0467251	0.0219324	0.478976
IS	Protein O-glucosyltransferase 1	Q8NBL1	POGLUT1	56983	3	119187785	0.0124114	-0.0219977	0.0468204	0.479472	0.998395	6467-65	0.0124114	-0.0219977	0.0468204	0.479472
IS	Amphoterin-induced protein 2	Q86SJ2	AMIGO2	347902	12	47469490	0.0123895	-0.0219699	0.046749	0.479611	0.998395	14134-49	0.0123895	-0.0219699	0.046749	0.479611
IS	Tumor necrosis factor receptor superfamily member 6	P25445	FAS	355	10	90750288	0.0123515	-0.0219442	0.0466472	0.47976	0.998395	9459-7	0.0263715	-0.00788798	0.060631	0.131327
IS	Tumor necrosis factor receptor superfamily member 6	P25445	FAS	355	10	90750288	0.0123515	-0.0219442	0.0466472	0.47976	0.998395	5392-73	0.0102277	-0.0240368	0.0444922	0.558413
IS	Tumor necrosis factor receptor superfamily member 6	P25445	FAS	355	10	90750288	0.0123515	-0.0219442	0.0466472	0.47976	0.998395	9218-7	0.000455312	-0.0339078	0.0348184	0.979275
IS	Adenylosuccinate synthetase isozyme 2	P30520	ADSS2	159	1	244571794	0.0122081	-0.0217071	0.0461233	0.480377	0.998395	12644-63	0.0122081	-0.0217071	0.0461233	0.480377
IS	Peroxidasin-like protein	A1KZ92	PXDNL	137902	8	52232137	-0.0123288	-0.0466329	0.0219753	0.48106	0.998395	11324-3	-0.0123288	-0.0466329	0.0219753	0.48106
IS	Pro-Thyrotropin-releasing hormone	P20396	TRH	7200	3	129693236	0.0122876	-0.0219184	0.0464937	0.481272	0.998395	5659-11	0.0122876	-0.0219184	0.0464937	0.481272
IS	Repulsive guidance molecule A	Q96B86	RGMA	56963	15	93586636	0.0122474	-0.0218499	0.0463448	0.481314	0.998395	5483-1	0.0122474	-0.0218499	0.0463448	0.481314
IS	Beta-soluble NSF attachment protein	Q9H115	NAPB	63908	20	23355156	-0.0122942	-0.046581	0.0219925	0.48207	0.998395	12655-30	-0.0122942	-0.046581	0.0219925	0.48207
IS	Lon protease homolog, mitochondrial	P36776	LONP1	9361	19	5691845	0.0123072	-0.0220413	0.0466557	0.482396	0.998395	6398-12	0.0123072	-0.0220413	0.0466557	0.482396
IS	Dual specificity protein phosphatase 3	P51452	DUSP3	1845	17	41843489	0.0123388	-0.0221096	0.0467873	0.482545	0.998395	3480-7	0.0123388	-0.0221096	0.0467873	0.482545
IS	Bromodomain testis-specific protein	Q58F21	BRDT	676	1	92414928	0.0121271	-0.0217413	0.0459955	0.482688	0.998395	12748-6	0.0121271	-0.0217413	0.0459955	0.482688
IS	Tyrosine-protein kinase ABL1	P00519	ABL1	25	9	133588266	0.012267	-0.0220189	0.046553	0.48303	0.998395	3341-33	0.012267	-0.0220189	0.046553	0.48303
IS	Platelet glycoprotein V	P40197	GP5	2814	3	194115550	-0.0122807	-0.0466288	0.0220674	0.483334	0.998395	7185-29	-0.0122807	-0.0466288	0.0220674	0.483334
IS	EMILIN-3	Q9NT22	EMILIN3	90187	20	39988606	-0.0122331	-0.0464325	0.0219662	0.483475	0.998395	9991-112	-0.0288016	-0.0630151	0.00541186	0.0989249
IS	EMILIN-3	Q9NT22	EMILIN3	90187	20	39988606	-0.0122331	-0.0464325	0.0219662	0.483475	0.998395	8773-172	0.00433537	-0.0298499	0.0385206	0.80364
IS	Neurexophilin-3	O95157	NXPH3	11248	17	47653298	0.0122552	-0.0220461	0.0465564	0.483648	0.998395	6054-6	0.0122552	-0.0220461	0.0465564	0.483648
IS	Tumor protein 63	Q9H3D4	TP63	8626	3	189348942	0.0122485	-0.0220594	0.0465563	0.483971	0.998395	10040-63	0.0122485	-0.0220594	0.0465563	0.483971
IS	Ephrin type-B receptor 3	P54753	EPHB3	2049	3	184279587	-0.0122341	-0.0465262	0.0220579	0.484281	0.998395	9220-7	-0.0122341	-0.0465262	0.0220579	0.484281
IS	Telomeric repeat-binding factor 1	P54274	TERF1	7013	8	73921097	-0.0122215	-0.04652	0.0220769	0.484812	0.998395	10049-112	-0.0122215	-0.04652	0.0220769	0.484812
IS	Alpha-1-antitrypsin	P01009	SERPINA1	5265	14	94843084	-0.012193	-0.0464872	0.0221012	0.48578	0.998395	3580-25	-0.012193	-0.0464872	0.0221012	0.48578
IS	Spermatogenesis-associated protein 20	Q8TB22	SPATA20	64847	17	48624450	0.0121994	-0.0221524	0.0465512	0.486282	0.998395	11117-2	0.0121994	-0.0221524	0.0465512	0.486282
IS	Apoptosis regulator Bcl-2	P10415	BCL2	596	18	60790579	0.0121692	-0.0221952	0.0465336	0.487522	0.998395	3412-7	0.0121692	-0.0221952	0.0465336	0.487522
IS	N-acetylglucosamine-6-sulfatase	P15586	GNS	2799	12	65107222	0.0121801	-0.0221914	0.0465516	0.487612	0.998395	8314-71	0.0174814	-0.0169595	0.0519222	0.319706
IS	N-acetylglucosamine-6-sulfatase	P15586	GNS	2799	12	65107222	0.0121801	-0.0221914	0.0465516	0.487612	0.998395	3616-3	0.00687885	-0.0274232	0.0411809	0.694199
IS	Transmembrane protease serine 5	Q9H3S3	TMPRSS5	80975	11	113558268	0.0120658	-0.0220356	0.0461673	0.487891	0.998395	8002-27	0.0120658	-0.0220356	0.0461673	0.487891
IS	Trefoil factor 2	Q03403	TFF2	7032	21	43766466	-0.0121162	-0.0464142	0.0221818	0.48858	0.998395	9191-8	-0.0121162	-0.0464142	0.0221818	0.48858
IS	RING finger protein 215	Q9Y6U7	RNF215	200312	22	30774801	-0.0120828	-0.0463151	0.0221495	0.488946	0.998395	7758-217	-0.0120828	-0.0463151	0.0221495	0.488946
IS	Thioredoxin-dependent peroxide reductase, mitochondrial	P30048	PRDX3	10935	10	120927215	0.0121614	-0.0223134	0.0466363	0.489195	0.998395	8358-30	0.0121614	-0.0223134	0.0466363	0.489195
IS	Sclerostin	Q9BQB4	SOST	50964	17	41831099	-0.012065	-0.0462748	0.0221448	0.489301	0.998395	13101-60	-0.012065	-0.0462748	0.0221448	0.489301
IS	Non-homologous end-joining factor 1	Q9H9Q4	NHEJ1	79840	2	219940046	0.0121135	-0.0222443	0.0464713	0.489434	0.998395	11351-233	0.0121135	-0.0222443	0.0464713	0.489434
IS	Tropomyosin beta chain	P07951	TPM2	7169	9	35681990	-0.0120385	-0.0462202	0.0221432	0.489898	0.998395	4472-5	-0.0120385	-0.0462202	0.0221432	0.489898
IS	KDEL motif-containing protein 2	Q7Z4H8	POGLUT3	143888	11	108342832	0.0120478	-0.0221927	0.0462883	0.490309	0.998395	8296-117	0.0120478	-0.0221927	0.0462883	0.490309
IS	NADH dehydrogenase [ubiquinone] flavoprotein 2, mitochondrial	P19404	NDUFV2	4729	18	9102628	0.0119951	-0.0221026	0.0460928	0.490398	0.998395	7748-11	0.0119951	-0.0221026	0.0460928	0.490398
IS	Integral membrane protein 2C	Q9NQX7	ITM2C	81618	2	231729546	0.0120565	-0.0222107	0.0463237	0.490448	0.998395	9523-34	0.0162673	-0.0180243	0.0505589	0.352375
IS	Integral membrane protein 2C	Q9NQX7	ITM2C	81618	2	231729546	0.0120565	-0.0222107	0.0463237	0.490448	0.998395	10560-1	0.00784575	-0.0263971	0.0420886	0.653287
IS	Sulfiredoxin-1	Q9BYN0	SRXN1	140809	20	627259	-0.0119928	-0.0461353	0.0221496	0.491049	0.998395	14268-4	-0.0119928	-0.0461353	0.0221496	0.491049
IS	Tubulin-specific chaperone A	O75347	TBCA	6902	5	76986995	-0.0120055	-0.046203	0.022192	0.491289	0.998395	12501-10	-0.0120055	-0.046203	0.022192	0.491289
IS	Interferon lambda-1	Q8IU54	IFNL1	282618	19	39786965	0.0120861	-0.0221679	0.0463401	0.491637	0.998395	13734-22	0.0349651	0.000612955	0.0693172	0.0460523
IS	Interferon lambda-1	Q8IU54	IFNL1	282618	19	39786965	0.0120861	-0.0221679	0.0463401	0.491637	0.998395	4396-54	-0.0107928	-0.0449487	0.023363	0.535589
IS	Epithelial discoidin domain-containing receptor 1	Q08345	DDR1	780	6	30850694	0.0120362	-0.0222859	0.0463582	0.49176	0.998395	4122-12	0.0120362	-0.0222859	0.0463582	0.49176
IS	Zona pellucida sperm-binding protein 4	Q12836	ZP4	57829	1	238041164	0.0119925	-0.0222195	0.0462044	0.491943	0.998395	7766-25	0.0119925	-0.0222195	0.0462044	0.491943
IS	Integral membrane protein 2B	Q9Y287	ITM2B	9445	13	48807274	-0.0120479	-0.0464279	0.022332	0.492066	0.998395	8086-49	-0.0120479	-0.0464279	0.022332	0.492066
IS	Interleukin-1 alpha	P01583	IL1A	3552	2	113531492	0.0120045	-0.0222637	0.0462728	0.492219	0.998395	4851-25	0.0120045	-0.0222637	0.0462728	0.492219
IS	Nucleosome assembly protein 1-like 2	Q9ULW6	NAP1L2	4674	X	72432135	0.0120271	-0.0223069	0.0463611	0.492235	0.998395	13529-39	0.0120271	-0.0223069	0.0463611	0.492235
IS	Sepiapterin reductase	P35270	SPR	6697	2	73114512	-0.0119449	-0.046093	0.0222032	0.492853	0.998395	9287-6	-0.0119449	-0.046093	0.0222032	0.492853
IS	EGF-containing fibulin-like extracellular matrix protein 1	Q12805	EFEMP1	2202	2	56093097	-0.0120095	-0.0463847	0.0223657	0.493387	0.998395	8480-29	-0.0120095	-0.0463847	0.0223657	0.493387
IS	Pregnancy-specific beta-1-glycoprotein 6	Q00889	PSG6	5675	19	43406234	0.011926	-0.022212	0.0460639	0.493412	0.998395	6456-17	0.011926	-0.022212	0.0460639	0.493412
IS	Dynein light chain 1, cytoplasmic	P63167	DYNLL1	8655	12	120907660	0.0119593	-0.022312	0.0462306	0.493889	0.998395	3881-49	0.0119593	-0.022312	0.0462306	0.493889
IS	Asporin	Q9BXN1	ASPN	54829	9	95218487	-0.011916	-0.0460723	0.0222403	0.494004	0.998395	6451-64	-0.011916	-0.0460723	0.0222403	0.494004
IS	Tumor necrosis factor ligand superfamily member 11	O14788	TNFSF11	8600	13	43136872	-0.0119404	-0.0461713	0.0222904	0.494062	0.998395	2917-3	-0.0119404	-0.0461713	0.0222904	0.494062
IS	Transmembrane emp24 domain-containing protein 2	Q15363	TMED2	10959	12	124069076	0.0119153	-0.0222636	0.0460941	0.494316	0.998395	10761-5	0.0119153	-0.0222636	0.0460941	0.494316
IS	High affinity nerve growth factor receptor	P04629	NTRK1	4914	1	156785542	0.0118797	-0.0222118	0.0459712	0.494502	0.998395	3477-63	0.0118797	-0.0222118	0.0459712	0.494502
IS	C-X-C motif chemokine 13	O43927	CXCL13	10563	4	78432907	-0.0119549	-0.0462664	0.0223565	0.494553	0.998395	3487-32	-0.0119549	-0.0462664	0.0223565	0.494553
IS	Thrombopoietin	P40225	THPO	7066	3	184089773	0.0119342	-0.0223447	0.046213	0.494646	0.998395	5947-90	0.0192234	-0.015021	0.0534678	0.271125
IS	Thrombopoietin	P40225	THPO	7066	3	184089773	0.0119342	-0.0223447	0.046213	0.494646	0.998395	8059-1	0.00464495	-0.0296683	0.0389582	0.790702
IS	Dipeptidyl peptidase 1	P53634	CTSC	1075	11	88026760	-0.0119384	-0.0462836	0.0224068	0.495575	0.998395	3178-5	-0.0119384	-0.0462836	0.0224068	0.495575
IS	Probable E3 ubiquitin-protein ligase MID2	Q9UJV3	MID2	11043	X	107068889	0.011911	-0.0223846	0.0462065	0.495942	0.998395	14249-68	0.011911	-0.0223846	0.0462065	0.495942
IS	Protein FAM189A2	Q15884	FAM189A2	9413	9	71939287	0.0119144	-0.0224122	0.0462409	0.4963	0.998395	5699-19	0.0176143	-0.0167258	0.0519544	0.314623
IS	Protein FAM189A2	Q15884	FAM189A2	9413	9	71939287	0.0119144	-0.0224122	0.0462409	0.4963	0.998395	5719-66	0.00621443	-0.0280986	0.0405275	0.722533
IS	Mitochondrial import inner membrane translocase subunit TIM14	Q96DA6	DNAJC19	131118	3	180701497	0.0119155	-0.0224259	0.0462569	0.496354	0.998395	4545-53	0.0119155	-0.0224259	0.0462569	0.496354
IS	Neuroendocrine convertase 1	P29120	PCSK1	5122	5	95726040	-0.0119396	-0.0463527	0.0224735	0.496383	0.998395	13388-57	-0.0119396	-0.0463527	0.0224735	0.496383
IS	Dual adapter for phosphotyrosine and 3-phosphotyrosine and 3-phosphoinositide	Q9UN19	DAPP1	27071	4	100737957	0.0118818	-0.0223825	0.0461461	0.496606	0.998395	11615-16	0.0118818	-0.0223825	0.0461461	0.496606
IS	Dixin	Q155Q3	DIXDC1	85458	11	111797868	-0.0118647	-0.0461218	0.0223924	0.497135	0.998395	13441-30	-0.0118647	-0.0461218	0.0223924	0.497135
IS	P-selectin	P16109	SELP	6403	1	169558087	0.0118591	-0.0224051	0.0461233	0.497426	0.998395	4154-57	0.0118591	-0.0224051	0.0461233	0.497426
IS	Nuclear receptor subfamily 4 group A member 1	P22736	NR4A1	3164	12	52416616	-0.0118911	-0.0462481	0.0224659	0.497431	0.998395	8089-173	-0.0118911	-0.0462481	0.0224659	0.497431
IS	cAMP-dependent protein kinase type I-beta regulatory subunit	P31321	PRKAR1B	5575	7	588834	-0.0118664	-0.0461888	0.0224559	0.49789	0.998395	12479-50	-0.0118664	-0.0461888	0.0224559	0.49789
IS	Cyclin-dependent kinase 2-associated protein 1	O14519	CDK2AP1	8099	12	123745517	0.0118828	-0.0224919	0.0462575	0.497954	0.998395	9450-18	0.0118828	-0.0224919	0.0462575	0.497954
IS	Cytokine receptor common subunit beta	P32927	CSF2RB	1439	22	37309639	0.0120237	-0.022047	0.0460944	0.498082	0.998395	10512-13	0.0405038	0.00614264	0.0748649	0.0208848
IS	Cytokine receptor common subunit beta	P32927	CSF2RB	1439	22	37309639	0.0120237	-0.022047	0.0460944	0.498082	0.998395	11137-43	-0.0164564	-0.0502367	0.0173239	0.339557
IS	Calcium uptake protein 2, mitochondrial	Q8IYU8	MICU2	221154	13	22066828	-0.0118509	-0.04622	0.0225182	0.499038	0.998395	6226-69	-0.0118509	-0.04622	0.0225182	0.499038
IS	FAS-associated factor 2	Q96CS3	FAF2	23197	5	175875356	0.0119126	-0.0226454	0.0464706	0.499161	0.998395	9738-7	0.0119126	-0.0226454	0.0464706	0.499161
IS	Peroxiredoxin-4	Q13162	PRDX4	10549	X	23682377	-0.0117439	-0.0459415	0.0224537	0.50078	0.998395	7789-182	-0.0117439	-0.0459415	0.0224537	0.50078
IS	Integrin alpha-IIb: beta-3 complex	P05106| P08514	ITGA2B| ITGB3	3674| 3690	17| 17	42449550| 45331208	0.0117763	-0.0225374	0.04609	0.500807	0.998395	8488-33	0.0130276	-0.0211096	0.0471647	0.454358
IS	Integrin alpha-IIb: beta-3 complex	P05106| P08514	ITGA2B| ITGB3	3674| 3690	17| 17	42449550| 45331208	0.0117763	-0.0225374	0.04609	0.500807	0.998395	3739-72	0.010525	-0.0239652	0.0450152	0.549658
IS	Chromobox protein homolog 7	O95931	CBX7	23492	22	39526777	0.011756	-0.0225135	0.0460256	0.501238	0.998395	13027-20	0.011756	-0.0225135	0.0460256	0.501238
IS	Epiregulin	O14944	EREG	2069	4	75230860	-0.0116909	-0.0457962	0.0224144	0.501561	0.998395	4956-2	-0.0116909	-0.0457962	0.0224144	0.501561
IS	E3 ubiquitin-protein ligase FANCL	Q9NW38	FANCL	55120	2	58386378	0.0117414	-0.0225293	0.0460121	0.501786	0.998395	10063-10	0.0117414	-0.0225293	0.0460121	0.501786
IS	Bombesin receptor-activated protein C6orf89	Q6UWU4	C6orf89	221477	6	36853640	0.0117485	-0.0226045	0.0461014	0.502553	0.998395	10885-36	0.0117485	-0.0226045	0.0461014	0.502553
IS	Complement C1q tumor necrosis factor-related protein 5	Q9BXJ0	C1QTNF5	114902	11	119209644	-0.0116389	-0.0456892	0.0224113	0.502774	0.998395	7810-20	-0.0116389	-0.0456892	0.0224113	0.502774
IS	TLR4 interactor with leucine rich repeats	Q7L0X0	TRIL	9865	7	28992974	-0.011652	-0.0457862	0.0224821	0.503344	0.998395	6527-1	-0.011652	-0.0457862	0.0224821	0.503344
IS	Myocardial zonula adherens protein	P0CAP1	MYZAP	100820829	15	57884102	0.0116683	-0.0226076	0.0459443	0.503351	0.998395	13924-13	0.0228522	-0.0113289	0.0570332	0.189998
IS	Myocardial zonula adherens protein	P0CAP1	MYZAP	100820829	15	57884102	0.0116683	-0.0226076	0.0459443	0.503351	0.998395	9055-81	0.0111297	-0.0230201	0.0452794	0.522858
IS	Myocardial zonula adherens protein	P0CAP1	MYZAP	100820829	15	57884102	0.0116683	-0.0226076	0.0459443	0.503351	0.998395	9964-10	0.0010232	-0.0334738	0.0355202	0.953628
IS	Interleukin-31	Q6EBC2	IL31	386653	12	122656577	-0.0116525	-0.0458119	0.0225069	0.503643	0.998395	10455-196	-0.0116525	-0.0458119	0.0225069	0.503643
IS	Isthmin-1	B1AKI9	ISM1	140862	20	13202418	-0.0117029	-0.0460179	0.0226121	0.50374	0.998395	8355-80	-0.0117029	-0.0460179	0.0226121	0.50374
IS	Endogenous retrovirus group V member 1 Env polyprotein	B6SEH8	ERVV-1	147664	19	53517344	0.0116767	-0.0225623	0.0459157	0.503751	0.998395	12531-5	0.0116767	-0.0225623	0.0459157	0.503751
IS	Quinone oxidoreductase	Q08257	CRYZ	1429	1	75171170	0.0116698	-0.0225597	0.0458994	0.503883	0.998395	13983-27	0.0116698	-0.0225597	0.0458994	0.503883
IS	Protocadherin alpha-C2	Q9Y5I4	PCDHAC2	56134	5	140345747	0.0116967	-0.0226144	0.0460078	0.503919	0.998395	9361-7	0.0116967	-0.0226144	0.0460078	0.503919
IS	Transmembrane protein PVRIG	Q6DKI7	PVRIG	79037	7	99816147	0.011688	-0.0227007	0.0460768	0.505197	0.998395	6464-40	0.011688	-0.0227007	0.0460768	0.505197
IS	Alkaline phosphatase, tissue-nonspecific isozyme	P05186	ALPL	249	1	21835475	0.0116548	-0.0226394	0.045949	0.505237	0.998395	2795-23	0.0116548	-0.0226394	0.045949	0.505237
IS	mRNA-capping enzyme	O60942	RNGTT	8732	6	89319988	0.011579	-0.0224929	0.0456509	0.505245	0.998395	12847-27	0.011579	-0.0224929	0.0456509	0.505245
IS	Receptor-type tyrosine-protein kinase FLT3	P36888	FLT3	2322	13	28577411	-0.0115982	-0.0457356	0.0225393	0.50536	0.998395	3437-80	-0.0115982	-0.0457356	0.0225393	0.50536
IS	Fanconi anemia group F protein	Q9NPI8	FANCF	2188	11	22644079	0.0116633	-0.0226686	0.0459952	0.505395	0.998395	11336-9	0.0116633	-0.0226686	0.0459952	0.505395
IS	KIF1-binding protein	Q96EK5	KIFBP	26128	10	70748477	0.0116674	-0.0226942	0.0460291	0.505612	0.998395	12956-40	0.0116674	-0.0226942	0.0460291	0.505612
IS	Leucine-rich repeat-containing protein 15	Q8TF66	LRRC15	131578	3	194075976	0.011587	-0.0225797	0.0457536	0.506136	0.998395	6557-50	0.011587	-0.0225797	0.0457536	0.506136
IS	Sulfotransferase 4A1	Q9BR01	SULT4A1	25830	22	44220387	0.0116051	-0.022625	0.0458352	0.506261	0.998395	8357-43	0.0116051	-0.022625	0.0458352	0.506261
IS	Augurin	Q9H1Z8	ECRG4	84417	2	106682113	-0.0116202	-0.0459131	0.0226728	0.506488	0.998395	6362-6	-0.0116202	-0.0459131	0.0226728	0.506488
IS	Signal peptide, CUB and EGF-like domain-containing protein 1	Q8IWY4	SCUBE1	80274	22	43599229	0.0114391	-0.0223336	0.0452119	0.506664	0.998395	8989-40	0.0114391	-0.0223336	0.0452119	0.506664
IS	Heat shock cognate 71 kDa protein	P11142	HSPA8	3312	11	122928200	0.0115699	-0.0226633	0.0458032	0.507587	0.998395	5903-91	0.0115699	-0.0226633	0.0458032	0.507587
IS	Retroviral-like aspartic protease 1	Q53RT3	ASPRV1	151516	2	70187221	0.0116213	-0.0227815	0.046024	0.507804	0.998395	10902-53	0.0116213	-0.0227815	0.046024	0.507804
IS	CUGBP Elav-like family member 2	O95319	CELF2	10659	10	10838851	0.0116272	-0.0228158	0.0460702	0.508085	0.998395	7245-2	0.0116272	-0.0228158	0.0460702	0.508085
IS	Kallikrein-4	Q9Y5K2	KLK4	9622	19	51409608	0.0115834	-0.0227319	0.0458986	0.508111	0.998395	2833-20	0.0115834	-0.0227319	0.0458986	0.508111
IS	Adenosylhomocysteinase 2	O43865	AHCYL1	10768	1	110527387	0.0115268	-0.0226286	0.0456822	0.508206	0.998395	12652-37	0.0115268	-0.0226286	0.0456822	0.508206
IS	Neurexin-1-beta	P58400	NRXN1	9378	2	50145643	-0.0115437	-0.0457517	0.0226643	0.508239	0.998395	5110-84	-0.0115437	-0.0457517	0.0226643	0.508239
IS	Exosome complex component RRP40	Q9NQT5	EXOSC3	51010	9	37779711	-0.0114889	-0.0455454	0.0225676	0.508375	0.998395	12605-1	-0.0114889	-0.0455454	0.0225676	0.508375
IS	Sushi domain-containing protein 3	Q96L08	SUSD3	203328	9	95820989	0.0115558	-0.022707	0.0458186	0.508472	0.998395	5752-63	0.0115558	-0.022707	0.0458186	0.508472
IS	Lethal(3)malignant brain tumor-like protein 2	Q969R5	L3MBTL2	83746	22	41601312	0.0115407	-0.0226827	0.0457641	0.508539	0.998395	12708-91	0.0115407	-0.0226827	0.0457641	0.508539
IS	Peptide chain release factor 1-like, mitochondrial	Q9UGC7	MTRF1L	54516	6	153308400	0.0115256	-0.0227001	0.0457512	0.509123	0.998395	11134-30	0.0115256	-0.0227001	0.0457512	0.509123
IS	Retinal dehydrogenase 1	P00352	ALDH1A1	216	9	75515578	0.0112041	-0.0220922	0.0445004	0.509444	0.998395	11265-8	0.0112041	-0.0220922	0.0445004	0.509444
IS	Lactase-like protein	Q6UWM7	LCTL	197021	15	66839806	-0.0115159	-0.0457464	0.0227145	0.509536	0.998395	10890-135	-0.0115159	-0.0457464	0.0227145	0.509536
IS	Transmembrane protease serine 11D	O60235	TMPRSS11D	9407	4	68686594	0.0115618	-0.0228141	0.0459377	0.509649	0.998395	6547-83	0.0115618	-0.0228141	0.0459377	0.509649
IS	Vinculin	P18206	VCL	7414	10	75757836	-0.0115283	-0.0458348	0.0227782	0.510022	0.998395	8750-46	-0.0115283	-0.0458348	0.0227782	0.510022
IS	Interleukin-27	Q8NEV9| Q14213	IL27| EBI3	246778| 10148	16| 19	28510683| 4229540	0.0115117	-0.0227683	0.0457916	0.510305	0.998395	2829-19	0.0115117	-0.0227683	0.0457916	0.510305
IS	Pro-opiomelanocortin	P01189	POMC	5443	2	25383722	0.0114409	-0.022648	0.0455297	0.510549	0.998395	9204-33	0.0114409	-0.022648	0.0455297	0.510549
IS	ERO1-like protein beta	Q86YB8	ERO1B	56605	1	236378422	0.0115011	-0.022777	0.0457792	0.510669	0.998395	7994-41	0.0115011	-0.022777	0.0457792	0.510669
IS	Junctophilin-3	Q8WXH2	JPH3	57338	16	87635441	-0.011511	-0.0458504	0.0228285	0.511063	0.998395	9089-77	-0.011511	-0.0458504	0.0228285	0.511063
IS	U6 snRNA phosphodiesterase	Q9BQ65	USB1	79650	16	58033450	0.0115196	-0.0228477	0.0458869	0.511089	0.998395	11328-9	0.0115196	-0.0228477	0.0458869	0.511089
IS	Delta-like protein 3	Q9NYJ7	DLL3	10683	19	39989557	0.011545	-0.0229018	0.0459919	0.511133	0.998395	9974-8	0.011545	-0.0229018	0.0459919	0.511133
IS	Erythrocyte band 7 integral membrane protein	P27105	STOM	2040	9	124101266	0.0114268	-0.0226716	0.0455253	0.511187	0.998395	8261-51	0.0114268	-0.0226716	0.0455253	0.511187
IS	Marginal zone B- and B1-cell-specific protein	Q8WU39	MZB1	51237	5	138723257	0.0115577	-0.0229371	0.0460524	0.511259	0.998395	7780-34	0.0115577	-0.0229371	0.0460524	0.511259
IS	Protein eva-1 homolog B	Q9NVM1	EVA1B	55194	1	36787631	-0.011415	-0.0454871	0.0226571	0.511299	0.998395	8062-15	-0.011415	-0.0454871	0.0226571	0.511299
IS	Calbindin	P05937	CALB1	793	8	91070836	-0.0114375	-0.04558	0.0227049	0.511337	0.998395	9918-23	-0.0114375	-0.04558	0.0227049	0.511337
IS	Plexin-C1	O60486	PLXNC1	10154	12	94542499	-0.0115091	-0.0459049	0.0228866	0.511821	0.998395	4564-2	-0.0115091	-0.0459049	0.0228866	0.511821
IS	Neuropilin-1	O14786	NRP1	8829	10	33466419	-0.0114551	-0.0456396	0.0227294	0.512075	0.998395	5542-22	-0.0199391	-0.054216	0.0143378	0.254136
IS	Neuropilin-1	O14786	NRP1	8829	10	33466419	-0.0114551	-0.0456396	0.0227294	0.512075	0.998395	3214-3	-0.00297107	-0.0370632	0.0311211	0.864334
IS	Adrenodoxin-like protein, mitochondrial	Q6P4F2	FDX2	112812	19	10420887	0.0114827	-0.0228958	0.0458612	0.512581	0.998395	11231-12	0.0114827	-0.0228958	0.0458612	0.512581
IS	Chorionic somatomammotropin hormone	P0DML2| P0DML3	CSH1| CSH2	1442| 1443	17| 17	61972268| 61949372	-0.0114591	-0.0457832	0.022865	0.512781	0.998395	13103-125	-0.0114591	-0.0457832	0.022865	0.512781
IS	Plasma protease C1 inhibitor	P05155	SERPING1	710	11	57365027	-0.0113934	-0.0455395	0.0227527	0.513013	0.998395	4479-14	-0.0113934	-0.0455395	0.0227527	0.513013
IS	C4b-binding protein beta chain	P20851	C4BPB	725	1	207262210	0.011366	-0.0228309	0.0455629	0.514651	0.998395	7155-46	0.011366	-0.0228309	0.0455629	0.514651
IS	Histone-lysine N-methyltransferase SETD2	Q9BYW2	SETD2	29072	3	47057898	0.0114187	-0.0229447	0.0457821	0.514748	0.998395	12647-52	0.0114187	-0.0229447	0.0457821	0.514748
IS	UDP-glucuronic acid decarboxylase 1	Q8NBZ7	UXS1	80146	2	106709759	0.0113029	-0.0227363	0.0453422	0.515048	0.998395	8258-22	0.0113029	-0.0227363	0.0453422	0.515048
IS	Heparin cofactor 2	P05546	SERPIND1	3053	22	21128383	-0.0112905	-0.0453193	0.0227383	0.515381	0.998395	3316-58	-0.0112905	-0.0453193	0.0227383	0.515381
IS	Leucine-rich repeat transmembrane neuronal protein 1	Q86UE6	LRRTM1	347730	2	80515481	0.0113258	-0.0229093	0.045561	0.516607	0.998395	4452-9	0.0113258	-0.0229093	0.045561	0.516607
IS	Casein kinase II subunit alpha	P68400	CSNK2A1	1457	20	463338	0.0113152	-0.0229915	0.0456219	0.516734	0.998395	3427-63	0.0217026	-0.0124993	0.0559044	0.213531
IS	Casein kinase II subunit alpha	P68400	CSNK2A1	1457	20	463338	0.0113152	-0.0229915	0.0456219	0.516734	0.998395	5224-20	0.000927815	-0.0334838	0.0353394	0.957842
IS	Sperm acrosome membrane-associated protein 1	Q9HBV2	SPACA1	81833	6	88757507	-0.0113249	-0.0455685	0.0229187	0.516746	0.998395	6228-58	-0.0113249	-0.0455685	0.0229187	0.516746
IS	Inositol monophosphatase 2	O14732	IMPA2	3613	18	11981427	0.0113432	-0.0229612	0.0456477	0.516811	0.998395	12581-39	0.0113432	-0.0229612	0.0456477	0.516811
IS	Pappalysin-1	Q13219	PAPPA	5069	9	118916071	-0.011227	-0.0452094	0.0227553	0.517173	0.998395	4148-49	-0.011227	-0.0452094	0.0227553	0.517173
IS	Mitogen-activated protein kinase 14	Q16539	MAPK14	1432	6	35995412	0.0113186	-0.0229662	0.0456035	0.517481	0.998395	5007-1	0.0113186	-0.0229662	0.0456035	0.517481
IS	Fibroblast growth factor 20	Q9NP95	FGF20	26281	8	16850334	0.0113021	-0.0229386	0.0455429	0.517554	0.998395	2763-66	0.0113021	-0.0229386	0.0455429	0.517554
IS	Phenylalanine--tRNA ligase, mitochondrial	O95363	FARS2	10667	6	5261251	-0.0112993	-0.0455571	0.0229585	0.517868	0.998395	13941-82	-0.0112993	-0.0455571	0.0229585	0.517868
IS	Pituitary adenylate cyclase-activating polypeptide	P18509	ADCYAP1	116	18	904366	0.0113164	-0.0230147	0.0456475	0.518127	0.998395	8285-64	0.0113164	-0.0230147	0.0456475	0.518127
IS	Tissue factor pathway inhibitor 2	P48307	TFPI2	7980	7	93514709	-0.011279	-0.0454975	0.0229394	0.518137	0.998395	9233-71	-0.011279	-0.0454975	0.0229394	0.518137
IS	Complement factor D	P00746	CFD	1675	19	859665	-0.0112471	-0.0453852	0.022891	0.518368	0.998395	2946-52	-0.0201225	-0.0542609	0.0140159	0.24788
IS	Complement factor D	P00746	CFD	1675	19	859665	-0.0112471	-0.0453852	0.022891	0.518368	0.998395	13678-169	-0.00237175	-0.0365095	0.031766	0.891653
IS	Centromere protein V	Q7Z7K6	CENPV	201161	17	16245831	0.011318	-0.0230451	0.0456811	0.518459	0.998395	8817-29	0.011318	-0.0230451	0.0456811	0.518459
IS	Histone-lysine N-methyltransferase 2C	Q8NEZ4	KMT2C	58508	7	151832010	-0.0112539	-0.0454738	0.022966	0.519088	0.998395	11402-17	-0.0112539	-0.0454738	0.022966	0.519088
IS	CD164 sialomucin-like 2 protein	Q6UWJ8	CD164L2	388611	1	27705596	-0.0112836	-0.0456451	0.0230779	0.519711	0.998395	6915-2	-0.0112836	-0.0456451	0.0230779	0.519711
IS	Uncharacterized protein C19orf18	Q8NEA5	C19orf18	147685	19	58469805	0.0112841	-0.0231194	0.0456876	0.520202	0.998395	9445-44	0.0112841	-0.0231194	0.0456876	0.520202
IS	Lysyl oxidase homolog 2	Q9Y4K0	LOXL2	4017	8	23154410	0.0112657	-0.0230998	0.0456312	0.520421	0.998395	6504-65	0.0112657	-0.0230998	0.0456312	0.520421
IS	C-C motif chemokine 3	P10147	CCL3	6348	17	34415602	0.0112435	-0.0230737	0.0455607	0.520658	0.998395	3040-59	0.0112435	-0.0230737	0.0455607	0.520658
IS	NADH dehydrogenase [ubiquinone] iron-sulfur protein 4, mitochondrial	O43181	NDUFS4	4724	5	52856464	-0.0112497	-0.0456114	0.0231119	0.520967	0.998395	10584-7	-0.0112497	-0.0456114	0.0231119	0.520967
IS	Protocadherin-10	Q9P2E7	PCDH10	57575	4	134070470	0.0112446	-0.0228393	0.0453286	0.521135	0.998395	9018-38	0.0260583	-0.00822987	0.0603465	0.136296
IS	Protocadherin-10	Q9P2E7	PCDH10	57575	4	134070470	0.0112446	-0.0228393	0.0453286	0.521135	0.998395	8780-2	-0.00356906	-0.0374488	0.0303107	0.836372
IS	Sushi, von Willebrand factor type A, EGF and pentraxin domain-containing protein 1	Q4LDE5	SVEP1	79987	9	113127528	0.0112164	-0.0229839	0.0454166	0.521242	0.998395	11178-21	0.0183827	-0.0159443	0.0527097	0.293797
IS	Sushi, von Willebrand factor type A, EGF and pentraxin domain-containing protein 1	Q4LDE5	SVEP1	79987	9	113127528	0.0112164	-0.0229839	0.0454166	0.521242	0.998395	11109-56	0.00405001	-0.0300236	0.0381236	0.815735
IS	Neuropilin-2	O60462	NRP2	8828	2	206547184	-0.0111418	-0.0452032	0.0229195	0.521325	0.998395	6590-54	-0.0111418	-0.0452032	0.0229195	0.521325
IS	Protein transport protein Sec61 subunit beta	P60468	SEC61B	10952	9	101984570	0.0111838	-0.0230493	0.045417	0.521853	0.998395	7878-2	0.0111838	-0.0230493	0.045417	0.521853
IS	Growth factor receptor-bound protein 14	Q14449	GRB14	2888	2	165349323	-0.0112269	-0.0455925	0.0231387	0.521861	0.998395	13628-58	-0.0112269	-0.0455925	0.0231387	0.521861
IS	Triggering receptor expressed on myeloid cells 1	Q9NP99	TREM1	54210	6	41242999	-0.0112054	-0.045511	0.0231003	0.521934	0.998395	9266-1	-0.0112054	-0.045511	0.0231003	0.521934
IS	Zinc finger protein 410	Q86VK4	ZNF410	57862	14	74353318	0.0112333	-0.0231805	0.0456471	0.522207	0.998395	12843-6	0.0112333	-0.0231805	0.0456471	0.522207
IS	Small ubiquitin-related modifier 3	P55854	SUMO3	6612	21	46225532	-0.0111988	-0.0455138	0.0231162	0.522313	0.998395	9169-14	-0.012454	-0.0467852	0.0218772	0.476967
IS	Small ubiquitin-related modifier 3	P55854	SUMO3	6612	21	46225532	-0.0111988	-0.0455138	0.0231162	0.522313	0.998395	14623-26	-0.00994367	-0.0442425	0.0243552	0.569776
IS	Kelch-like protein 13	Q9P2N7	KLHL13	90293	X	117031776	-0.0111776	-0.0454771	0.0231219	0.522891	0.998395	12463-7	-0.0111776	-0.0454771	0.0231219	0.522891
IS	Macrophage migration inhibitory factor	P14174	MIF	4282	22	24236565	-0.011196	-0.0455639	0.0231718	0.523034	0.998395	5356-2	-0.011196	-0.0455639	0.0231718	0.523034
IS	Integral membrane protein 2A	O43736	ITM2A	9452	X	78615881	0.0111324	-0.0230444	0.0453092	0.523086	0.998395	7765-15	0.0111324	-0.0230444	0.0453092	0.523086
IS	Sodium- and chloride-dependent neutral and basic amino acid transporter B(0+)	Q9UN76	SLC6A14	11254	X	115567747	0.0111738	-0.0231472	0.0454948	0.523292	0.998395	13053-6	0.0111738	-0.0231472	0.0454948	0.523292
IS	Chondroadherin	O15335	CHAD	1101	17	48541853	0.0111232	-0.0230754	0.0453219	0.523693	0.998395	13460-4	0.0111232	-0.0230754	0.0453219	0.523693
IS	CCAAT/enhancer-binding protein beta	P17676	CEBPB	1051	20	48807120	0.0111055	-0.0230401	0.0452512	0.523711	0.998395	10337-83	0.0111055	-0.0230401	0.0452512	0.523711
IS	Interleukin-17B	Q9UHF5	IL17B	27190	5	148753830	0.0111868	-0.0232113	0.045585	0.523741	0.998395	3499-77	0.0111868	-0.0232113	0.045585	0.523741
IS	Follistatin-related protein 5	Q8N475	FSTL5	56884	4	162305044	-0.0111786	-0.0455516	0.0231944	0.523743	0.998395	7099-33	-0.0111786	-0.0455516	0.0231944	0.523743
IS	Eukaryotic translation initiation factor 4E type 2	O60573	EIF4E2	9470	2	233414762	0.0110639	-0.0229882	0.0451161	0.52413	0.998395	9745-20	0.0110639	-0.0229882	0.0451161	0.52413
IS	MAP kinase-activated protein kinase 3	Q16644	MAPKAPK3	7867	3	50649293	-0.0110354	-0.0450132	0.0229424	0.524294	0.998395	3822-54	-0.0110354	-0.0450132	0.0229424	0.524294
IS	Tropomyosin alpha-1 chain	P09493	TPM1	7168	15	63334838	0.0111315	-0.0231475	0.0454104	0.524359	0.998395	5033-27	0.0111315	-0.0231475	0.0454104	0.524359
IS	Prostate-specific antigen	P07288	KLK3	354	19	51358171	0.0110771	-0.0229921	0.0451463	0.524421	0.998395	4330-4	0.0346136	0.00052922	0.0686979	0.0465495
IS	Prostate-specific antigen	P07288	KLK3	354	19	51358171	0.0110771	-0.0229921	0.0451463	0.524421	0.998395	8468-19	-0.0124594	-0.0465135	0.0215947	0.473198
IS	PDZ and LIM domain protein 1	O00151	PDLIM1	9124	10	96997325	0.0111532	-0.0232676	0.0455741	0.525262	0.998395	11428-31	0.0111532	-0.0232676	0.0455741	0.525262
IS	Differentially expressed in FDCP 6 homolog	Q9H4E7	DEF6	50619	6	35265595	-0.0107827	-0.0440628	0.0224973	0.525294	0.998395	14090-23	-0.0107827	-0.0440628	0.0224973	0.525294
IS	Paired immunoglobulin-like type 2 receptor alpha	Q9UKJ1	PILRA	29992	7	99971068	-0.0111351	-0.0455158	0.0232456	0.525451	0.998395	8825-4	-0.0111351	-0.0455158	0.0232456	0.525451
IS	Serine/threonine-protein kinase 16	O75716	STK16	8576	2	220110192	-0.0110523	-0.0451828	0.0230781	0.525517	0.998395	3471-49	-0.0110523	-0.0451828	0.0230781	0.525517
IS	Enteropeptidase	P98073	TMPRSS15	5651	21	19641433	0.0110711	-0.0231298	0.0452719	0.525669	0.998395	3189-61	0.0110711	-0.0231298	0.0452719	0.525669
IS	Lactoylglutathione lyase	Q04760	GLO1	2739	6	38643701	-0.0109808	-0.0449214	0.0229599	0.525898	0.998395	9883-29	-0.0109808	-0.0449214	0.0229599	0.525898
IS	FAD-dependent oxidoreductase domain-containing protein 1	Q96CU9	FOXRED1	55572	11	126138935	0.0110725	-0.0232011	0.0453462	0.526494	0.998395	8017-23	0.0110725	-0.0232011	0.0453462	0.526494
IS	Peptidyl-tRNA hydrolase ICT1, mitochondrial	Q14197	MRPL58	3396	17	73008760	-0.0108465	-0.0444261	0.0227331	0.526563	0.998395	6380-23	-0.0108465	-0.0444261	0.0227331	0.526563
IS	Interleukin-20	Q9NYY1	IL20	50604	1	207038699	0.0111019	-0.0232883	0.0454921	0.526802	0.998395	4138-25	0.0111019	-0.0232883	0.0454921	0.526802
IS	Fc receptor-like protein 3	Q96P31	FCRL3	115352	1	157646271	0.0110336	-0.0231844	0.0452517	0.527276	0.998395	4440-15	0.0110336	-0.0231844	0.0452517	0.527276
IS	Alpha-1,3-mannosyl-glycoprotein 4-beta-N-acetylglucosaminyltransferase B	Q9UQ53	MGAT4B	11282	5	179224597	0.0110645	-0.0232747	0.0454036	0.527583	0.998395	7141-21	0.0110645	-0.0232747	0.0454036	0.527583
IS	Ectonucleoside triphosphate diphosphohydrolase 1	P49961	ENTPD1	953	10	97471536	-0.0110044	-0.0451825	0.0231738	0.527999	0.998395	3182-38	-0.014472	-0.0486772	0.0197331	0.406842
IS	Ectonucleoside triphosphate diphosphohydrolase 1	P49961	ENTPD1	953	10	97471536	-0.0110044	-0.0451825	0.0231738	0.527999	0.998395	7999-23	-0.00753667	-0.0416879	0.0266146	0.66526
IS	AMP Kinase (alpha2beta2gamma1)	P54619| O43741| P54646	PRKAA2| PRKAB2| PRKAG1	5563| 5565| 5571	1| 1| 12	57110990| 146626685| 49396055	0.0110145	-0.023212	0.0452409	0.528096	0.998395	5245-40	0.0110145	-0.023212	0.0452409	0.528096
IS	Cysteine-rich protein 2	P52943	CRIP2	1397	14	105939275	0.0109059	-0.0229914	0.0448031	0.528196	0.998395	9053-16	0.0109059	-0.0229914	0.0448031	0.528196
IS	Transforming growth factor beta-1	P01137	TGFB1	7040	19	41836812	0.0110303	-0.0232669	0.0453276	0.528354	0.998395	2333-72	0.0110303	-0.0232669	0.0453276	0.528354
IS	Dermokine	Q6E0U4	DMKN	93099	19	35988119	-0.0110374	-0.0453726	0.0232977	0.528399	0.998395	5963-9	-0.0248083	-0.0591296	0.00951295	0.156505
IS	Dermokine	Q6E0U4	DMKN	93099	19	35988119	-0.0110374	-0.0453726	0.0232977	0.528399	0.998395	8535-102	0.00273345	-0.0316156	0.0370825	0.876018
IS	GTP-binding protein GEM	P55040	GEM	2669	8	95261481	0.0110622	-0.0233527	0.0454772	0.528576	0.998395	12817-1	0.0110622	-0.0233527	0.0454772	0.528576
IS	Killer cell immunoglobulin-like receptor 3DL3	Q8N743	KIR3DL3	115653	19	55235984	-0.011115	-0.0454438	0.0232137	0.528582	0.998395	8045-3	-0.0385005	-0.0729223	-0.00407875	0.0283769
IS	Killer cell immunoglobulin-like receptor 3DL3	Q8N743	KIR3DL3	115653	19	55235984	-0.011115	-0.0454438	0.0232137	0.528582	0.998395	7944-1	0.0162704	-0.0179653	0.0505061	0.351496
IS	T-box transcription factor TBX22	Q9Y458	TBX22	50945	X	79270255	-0.0109902	-0.0451992	0.0232187	0.528793	0.998395	11146-4	-0.0109902	-0.0451992	0.0232187	0.528793
IS	Histone H3.1	P68431	H3C1| H3C2| H3C3| H3C4| H3C6| H3C7| H3C8| H3C10| H3C11| H3C12	8350| 8358| 8352| 8351| 8353| 8968| 8355| 8357| 8354| 8356	6| 6| 6| 6| 6| 6| 6| 6| 6| 6	26020718| 26031817| 26045639| 26196982| 26224427| 26250370| 26271146| 27777842| 27839623| 27858093	-0.0110346	-0.045391	0.0233219	0.528907	0.998395	14146-92	-0.0110346	-0.045391	0.0233219	0.528907
IS	Lymphocyte activation gene 3 protein	P18627	LAG3	3902	12	6881670	0.0109038	-0.0230697	0.0448773	0.529129	0.998395	5099-14	0.0133244	-0.0206213	0.04727	0.441579
IS	Lymphocyte activation gene 3 protein	P18627	LAG3	3902	12	6881670	0.0109038	-0.0230697	0.0448773	0.529129	0.998395	9950-229	0.00848318	-0.0255182	0.0424846	0.62474
IS	Leucine-rich repeat-containing protein 74A	Q0VAA2	LRRC74A	145497	14	77292725	-0.0109885	-0.0452713	0.0232943	0.529746	0.998395	8389-8	-0.0109885	-0.0452713	0.0232943	0.529746
IS	Angiopoietin-related protein 1	O95841	ANGPTL1	9068	1	178818670	0.0109457	-0.0233101	0.0452015	0.530007	0.998395	9092-33	0.0188351	-0.0153008	0.0529709	0.279394
IS	Angiopoietin-related protein 1	O95841	ANGPTL1	9068	1	178818670	0.0109457	-0.0233101	0.0452015	0.530007	0.998395	11142-11	0.00305625	-0.0313195	0.037432	0.861623
IS	Clusterin	P10909	CLU	1191	8	27454434	-0.0109165	-0.0450102	0.0231773	0.530177	0.998395	4542-24	-0.0109165	-0.0450102	0.0231773	0.530177
IS	Protein-glutamine gamma-glutamyltransferase E	Q08188	TGM3	7053	20	2276613	0.010896	-0.0231548	0.0449468	0.53043	0.998395	4471-50	0.010896	-0.0231548	0.0449468	0.53043
IS	Uromodulin-like 1	Q5DID0	UMODL1	89766	21	43483068	0.0109607	-0.0233397	0.0452612	0.530999	0.998395	9114-84	0.0109607	-0.0233397	0.0452612	0.530999
IS	ATP-dependent RNA helicase A	Q08211	DHX9	1660	1	182808439	-0.0109349	-0.0451551	0.0232853	0.531005	0.998395	10527-22	-0.0109349	-0.0451551	0.0232853	0.531005
IS	Neutrophil elastase	P08246	ELANE	1991	19	850989	0.0110057	-0.0234669	0.0454783	0.531469	0.998395	5308-89	0.0117728	-0.0228207	0.0463664	0.504647
IS	Neutrophil elastase	P08246	ELANE	1991	19	850989	0.0110057	-0.0234669	0.0454783	0.531469	0.998395	13671-40	0.0102385	-0.0241132	0.0445902	0.558996
IS	Cysteine-rich secretory protein 2	P16562	CRISP2	7180	6	49660071	-0.0108774	-0.0449729	0.0232181	0.531671	0.998395	9282-12	-0.0108774	-0.0449729	0.0232181	0.531671
IS	Proto-oncogene vav	P15498	VAV1	7409	19	6772679	-0.0108521	-0.0448815	0.0231773	0.531829	0.998395	5275-28	-0.0108521	-0.0448815	0.0231773	0.531829
IS	Regulation of nuclear pre-mRNA domain-containing protein 1A	Q96P16	RPRD1A	55197	18	33569787	0.0109205	-0.0233459	0.045187	0.5321	0.998395	13515-8	0.0109205	-0.0233459	0.045187	0.5321
IS	Fibroblast growth factor 16	O43320	FGF16	8823	X	76709645	0.0109002	-0.023339	0.0451394	0.532208	0.998395	13725-3	0.0130382	-0.0210627	0.047139	0.45351
IS	Fibroblast growth factor 16	O43320	FGF16	8823	X	76709645	0.0109002	-0.023339	0.0451394	0.532208	0.998395	4393-3	0.00876219	-0.0256154	0.0431398	0.617284
IS	Hematopoietic prostaglandin D synthase	O60760	HPGDS	27306	4	95219707	-0.010863	-0.0449809	0.0232549	0.532484	0.998395	12549-33	-0.010863	-0.0449809	0.0232549	0.532484
IS	Autophagy protein 5	Q9H1Y0	ATG5	9474	6	106632351	0.0108731	-0.0232948	0.045041	0.532703	0.998395	12597-68	0.0108731	-0.0232948	0.045041	0.532703
IS	Choline/ethanolamine kinase	Q9Y259	CHKB	1120	22	51017387	0.0108491	-0.0232508	0.0449489	0.532793	0.998395	13117-232	0.0108491	-0.0232508	0.0449489	0.532793
IS	Low-density lipoprotein receptor-related protein 1, soluble	Q07954	LRP1	4035	12	57522282	-0.0109138	-0.0452577	0.0234301	0.533012	0.998395	9182-3	-0.021142	-0.0554592	0.0131752	0.227154
IS	Low-density lipoprotein receptor-related protein 1, soluble	Q07954	LRP1	4035	12	57522282	-0.0109138	-0.0452577	0.0234301	0.533012	0.998395	8601-167	-0.00068559	-0.0350562	0.0336851	0.968805
IS	Transformer-2 protein homolog beta	P62995	TRA2B	6434	3	185632356	0.0108832	-0.0233594	0.0451258	0.533217	0.998395	12373-73	0.0108832	-0.0233594	0.0451258	0.533217
IS	Peroxiredoxin-6	P30041	PRDX6	9588	1	173446486	0.0109197	-0.0234574	0.0452968	0.533451	0.998395	5018-68	0.0109197	-0.0234574	0.0452968	0.533451
IS	Regulator of G-protein signaling 18	Q9NS28	RGS18	64407	1	192127592	-0.0109355	-0.0453891	0.0235181	0.533769	0.998395	13982-33	-0.0109355	-0.0453891	0.0235181	0.533769
IS	Nucleoside diphosphate kinase B	P22392	NME2	4831	17	49242796	0.0108889	-0.023425	0.0452028	0.533854	0.998395	4249-64	0.0108889	-0.023425	0.0452028	0.533854
IS	Ras-related protein Rab-26	Q9ULW5	RAB26	25837	16	2198145	0.0108385	-0.0233463	0.0450233	0.53421	0.998395	6997-32	0.0108385	-0.0233463	0.0450233	0.53421
IS	Keratin, type II cytoskeletal 72	Q14CN4	KRT72	140807	12	52979373	0.010847	-0.023408	0.045102	0.534728	0.998395	11566-48	0.010847	-0.023408	0.045102	0.534728
IS	Guanylyl cyclase-activating protein 1	P43080	GUCA1A	2978	6	42123144	0.0108669	-0.0234766	0.0452105	0.535032	0.998395	10008-43	0.0108669	-0.0234766	0.0452105	0.535032
IS	Caspase recruitment domain-containing protein 19	Q96LW7	CARD19	84270	9	95858450	-0.0108095	-0.0449741	0.023355	0.535061	0.998395	7778-104	-0.0108095	-0.0449741	0.023355	0.535061
IS	Glutathione S-transferase A3	Q16772	GSTA3	2940	6	52761437	-0.010863	-0.0452007	0.0234748	0.535113	0.998395	4993-16	-0.010863	-0.0452007	0.0234748	0.535113
IS	Calsenilin	Q9Y2W7	KCNIP3	30818	2	95963072	-0.0108465	-0.0451422	0.0234491	0.535229	0.998395	10513-13	-0.0108465	-0.0451422	0.0234491	0.535229
IS	Uncharacterized family 31 glucosidase KIAA1161	Q6NSJ0	MYORG	57462	9	34368907	-0.0108184	-0.0450081	0.0233714	0.535475	0.998395	8093-13	-0.0127405	-0.0471479	0.0216669	0.467875
IS	Uncharacterized family 31 glucosidase KIAA1161	Q6NSJ0	MYORG	57462	9	34368907	-0.0108184	-0.0450081	0.0233714	0.535475	0.998395	8068-43	-0.0088962	-0.0428683	0.0250759	0.607672
IS	A disintegrin and metalloproteinase with thrombospondin motifs 5	Q9UNA0	ADAMTS5	11096	21	28290231	0.0108405	-0.0234581	0.045139	0.535492	0.998395	3168-8	0.0108405	-0.0234581	0.045139	0.535492
IS	Core-binding factor subunit beta	Q13951	CBFB	865	16	67063050	-0.0106405	-0.0443153	0.0230343	0.535601	0.998395	10048-7	-0.0106405	-0.0443153	0.0230343	0.535601
IS	Oxidized low-density lipoprotein receptor 1	P78380	OLR1	4973	12	10310899	-0.0108125	-0.0450342	0.0234093	0.535634	0.998395	3636-37	-0.0108125	-0.0450342	0.0234093	0.535634
IS	Netrin receptor UNC5A	Q6ZN44	UNC5A	90249	5	176237560	-0.0108389	-0.0452378	0.02356	0.536743	0.998395	7975-97	-0.0108389	-0.0452378	0.02356	0.536743
IS	Protein O-linked-mannose beta-1,4-N-acetylglucosaminyltransferase 2	Q8NAT1	POMGNT2	84892	3	43120721	-0.0107558	-0.0449099	0.0233982	0.536966	0.998395	6359-50	-0.0107558	-0.0449099	0.0233982	0.536966
IS	Coiled-coil domain-containing protein 134	Q9H6E4	CCDC134	79879	22	42196636	0.0107788	-0.0234604	0.0450179	0.537111	0.998395	5587-3	0.0107788	-0.0234604	0.0450179	0.537111
IS	Iduronate 2-sulfatase	P22304	IDS	3423	X	148560295	0.010728	-0.0233699	0.0448258	0.537352	0.998395	3198-4	0.010728	-0.0233699	0.0448258	0.537352
IS	Uncharacterized protein C22orf15	Q8WYQ4	C22orf15	150248	22	24102622	0.0107884	-0.0235418	0.0451186	0.537829	0.998395	7073-69	0.0107884	-0.0235418	0.0451186	0.537829
IS	Nesprin-2	Q8WXH0	SYNE2	23224	14	64319683	0.0106063	-0.0232065	0.0444191	0.538575	0.998395	9789-52	0.0106063	-0.0232065	0.0444191	0.538575
IS	Alpha-internexin	Q16352	INA	9118	10	105036919	0.0107875	-0.0236346	0.0452097	0.538948	0.998395	11436-6	0.0107875	-0.0236346	0.0452097	0.538948
IS	Endothelial cell-specific molecule 1	Q9NQ30	ESM1	11082	5	54273695	-0.0106687	-0.0447348	0.0233974	0.539224	0.998395	3805-16	-0.0106687	-0.0447348	0.0233974	0.539224
IS	Serum paraoxonase/arylesterase 1	P27169	PON1	5444	7	94927669	0.0107201	-0.0235548	0.044995	0.539754	0.998395	4261-55	0.0107201	-0.0235548	0.044995	0.539754
IS	Putative POTE ankyrin domain family member M	A6NI47	POTEM	641455	14	19983954	0.010745	-0.0236263	0.0451162	0.539951	0.998395	7967-38	0.010745	-0.0236263	0.0451162	0.539951
IS	Haloacid dehalogenase-like hydrolase domain-containing protein 2	Q9H0R4	HDHD2	84064	18	44633781	0.0107041	-0.0235615	0.0449696	0.540248	0.998395	13472-35	0.0107041	-0.0235615	0.0449696	0.540248
IS	Angiopoietin-2	O15123	ANGPT2	285	8	6357172	0.0106955	-0.0235321	0.0449232	0.540302	0.998395	13660-76	0.0210009	-0.0132394	0.0552412	0.229226
IS	Angiopoietin-2	O15123	ANGPT2	285	8	6357172	0.0106955	-0.0235321	0.0449232	0.540302	0.998395	2602-2	0.000390162	-0.0338249	0.0346052	0.982163
IS	Electroneutral sodium bicarbonate exchanger 1	Q2Y0W8	SLC4A8	9498	12	51785101	0.0106936	-0.0235601	0.0449473	0.540505	0.998395	12798-46	0.0106936	-0.0235601	0.0449473	0.540505
IS	Annexin A10	Q9UJ72	ANXA10	11199	4	169013688	-0.010717	-0.0450799	0.0236459	0.540909	0.998395	13605-16	-0.010717	-0.0450799	0.0236459	0.540909
IS	Protein unc-93 homolog B1	Q9H1C4	UNC93B1	81622	11	67758575	0.010583	-0.023379	0.0445451	0.541251	0.998395	13487-24	0.010583	-0.023379	0.0445451	0.541251
IS	Retinol dehydrogenase 16	O75452	RDH16	8608	12	57345215	0.0106365	-0.0235349	0.0448079	0.541696	0.998395	12881-17	0.0106365	-0.0235349	0.0448079	0.541696
IS	Golgi SNAP receptor complex member 2	O14653	GOSR2	9570	17	45000486	0.0106449	-0.0235693	0.0448591	0.541885	0.998395	10426-21	0.0106449	-0.0235693	0.0448591	0.541885
IS	CMRF35-like molecule 2	Q496F6	CD300E	342510	17	72606022	-0.0106445	-0.0449699	0.0236809	0.542674	0.998395	10798-4	-0.0226032	-0.0568847	0.0116782	0.196179
IS	CMRF35-like molecule 2	Q496F6	CD300E	342510	17	72606022	-0.0106445	-0.0449699	0.0236809	0.542674	0.998395	8287-17	0.00131418	-0.0330551	0.0356835	0.940241
IS	Protein WFDC10B	Q8IUB3	WFDC10B	280664	20	44313290	0.0106577	-0.0236864	0.0450019	0.542929	0.998395	10695-12	0.0106577	-0.0236864	0.0450019	0.542929
IS	Mammaglobin-B	O75556	SCGB2A1	4246	11	61976140	-0.0106838	-0.0451636	0.0237961	0.543534	0.998395	5001-6	-0.0106838	-0.0451636	0.0237961	0.543534
IS	Platelet endothelial aggregation receptor 1	Q5VY43	PEAR1	375033	1	156863496	-0.0106188	-0.0449355	0.0236979	0.54372	0.998395	8275-31	-0.0156676	-0.0499184	0.0185832	0.369836
IS	Platelet endothelial aggregation receptor 1	Q5VY43	PEAR1	375033	1	156863496	-0.0106188	-0.0449355	0.0236979	0.54372	0.998395	8892-14	-0.00557004	-0.0399527	0.0288126	0.750779
IS	Uncharacterized protein C17orf67	Q0P5P2	C17orf67	339210	17	54869274	0.0106559	-0.0237554	0.0450673	0.543785	0.998395	9070-1	0.0106559	-0.0237554	0.0450673	0.543785
IS	Protein eyes shut homolog	Q5T1H1	EYS	346007	6	64429876	0.0106716	-0.0237987	0.0451418	0.543884	0.998395	9365-91	0.0106716	-0.0237987	0.0451418	0.543884
IS	Follistatin-related protein 3	O95633	FSTL3	10272	19	676389	-0.0105461	-0.0446122	0.0235201	0.543898	0.998395	3438-10	-0.0105461	-0.0446122	0.0235201	0.543898
IS	ALK and LTK ligand 2	Q6UX46	ALKAL2	285016	2	279561	0.0106629	-0.0237924	0.0451181	0.544036	0.998395	6284-7	0.0106629	-0.0237924	0.0451181	0.544036
IS	High affinity immunoglobulin alpha and immunoglobulin mu Fc receptor	Q8WWV6	FCAMR	83953	1	207131312	0.0105743	-0.0236263	0.0447749	0.544406	0.998395	9568-289	0.0105743	-0.0236263	0.0447749	0.544406
IS	Interleukin-22 receptor subunit alpha-2	Q969J5	IL22RA2	116379	6	137464957	0.0105845	-0.0236778	0.0448467	0.54482	0.998395	9456-34	0.0125001	-0.0217971	0.0467973	0.4749
IS	Interleukin-22 receptor subunit alpha-2	Q969J5	IL22RA2	116379	6	137464957	0.0105845	-0.0236778	0.0448467	0.54482	0.998395	5087-5	0.00866885	-0.0255584	0.0428961	0.619506
IS	WAP four-disulfide core domain protein 13	Q8IUB5	WFDC13	164237	20	44330655	0.0105727	-0.0237148	0.0448602	0.54549	0.998395	9345-436	0.0105727	-0.0237148	0.0448602	0.54549
IS	E3 ubiquitin-protein ligase LNX	Q8TBB1	LNX1	84708	4	54326437	0.0105332	-0.0236685	0.044735	0.545985	0.998395	9936-27	0.0105332	-0.0236685	0.044735	0.545985
IS	Pterin-4-alpha-carbinolamine dehydratase	P61457	PCBD1	5092	10	72642037	0.0105437	-0.0237509	0.0448382	0.546674	0.998395	11313-100	0.0105437	-0.0237509	0.0448382	0.546674
IS	Neutral ceramidase	Q9NR71	ASAH2	56624	10	51947000	-0.0105287	-0.0447799	0.0237225	0.546736	0.998395	3212-30	-0.0105287	-0.0447799	0.0237225	0.546736
IS	Neuromedin-S	Q5H8A3	NMS	129521	2	101086944	0.0105317	-0.0237396	0.0448031	0.546857	0.998395	9503-1	0.0105317	-0.0237396	0.0448031	0.546857
IS	C-C motif chemokine 7	P80098	CCL7	6354	17	32597235	0.0105053	-0.0237071	0.0447176	0.547176	0.998395	4886-3	0.0105053	-0.0237071	0.0447176	0.547176
IS	Fibroblast growth factor 4	P08620	FGF4	2249	11	69587797	0.0105379	-0.0237855	0.0448612	0.547232	0.998395	4123-60	0.0105379	-0.0237855	0.0448612	0.547232
IS	Interferon regulatory factor 1	P10914	IRF1	3659	5	131817301	0.0106047	-0.0234592	0.0446686	0.547422	0.998395	10009-2	0.0303567	-0.00396378	0.0646771	0.082968
IS	Interferon regulatory factor 1	P10914	IRF1	3659	5	131817301	0.0106047	-0.0234592	0.0446686	0.547422	0.998395	10351-51	-0.00914729	-0.0429546	0.0246601	0.595791
IS	Microtubule-associated proteins 1A/1B light chain 3B	Q9GZQ8	MAP1LC3B	81631	16	87423157	0.0105031	-0.0237276	0.0447338	0.547474	0.998395	11608-5	0.0105031	-0.0237276	0.0447338	0.547474
IS	Protein kinase C and casein kinase substrate in neurons protein 1	Q9BY11	PACSIN1	29993	6	34433838	0.0105564	-0.0238604	0.0449733	0.547617	0.998395	12676-1	0.0105564	-0.0238604	0.0449733	0.547617
IS	Translin	Q15631	TSN	7247	2	122513121	0.0105581	-0.0238958	0.0450121	0.547984	0.998395	12477-42	0.0105581	-0.0238958	0.0450121	0.547984
IS	Synaptotagmin-11	Q9BT88	SYT11	23208	1	155829260	0.0104421	-0.0236692	0.0445534	0.548405	0.998395	7089-42	0.0104421	-0.0236692	0.0445534	0.548405
IS	Septin-11	Q9NVA2	SEPTIN11	55752	4	77870895	0.0103317	-0.0234887	0.0441521	0.549232	0.998395	12620-3	0.0103317	-0.0234887	0.0441521	0.549232
IS	Cathepsin B	P07858	CTSB	1508	8	11700033	-0.0104781	-0.044799	0.0238427	0.549476	0.998395	3061-61	-0.0104781	-0.044799	0.0238427	0.549476
IS	60S ribosome subunit biogenesis protein NIP7 homolog	Q9Y221	NIP7	51388	16	69373415	-0.0105192	-0.044983	0.0239445	0.549573	0.998395	12564-9	-0.0105192	-0.044983	0.0239445	0.549573
IS	Ephrin-A2	O43921	EFNA2	1943	19	1286153	-0.0104189	-0.0446036	0.0237658	0.550153	0.998395	14124-6	-0.0104189	-0.0446036	0.0237658	0.550153
IS	NKG2-E type II integral membrane protein	Q07444	KLRC3	3823	12	10564914	0.0104243	-0.0237871	0.0446357	0.550178	0.998395	7795-14	0.0144388	-0.0197536	0.0486313	0.407746
IS	NKG2-E type II integral membrane protein	Q07444	KLRC3	3823	12	10564914	0.0104243	-0.0237871	0.0446357	0.550178	0.998395	11571-75	0.00640976	-0.0278206	0.0406401	0.713529
IS	G-protein coupled receptor 26	Q8NDV2	GPR26	2849	10	125425871	0.0104281	-0.0237933	0.0446494	0.55023	0.998395	13540-1	0.0104281	-0.0237933	0.0446494	0.55023
IS	Cation-independent mannose-6-phosphate receptor	P11717	IGF2R	3482	6	160390131	-0.0103617	-0.0443769	0.0236536	0.550367	0.998395	3676-15	-0.0103617	-0.0443769	0.0236536	0.550367
IS	Cysteine-rich motor neuron 1 protein	Q9NZV1	CRIM1	51232	2	36583370	0.0104707	-0.0239123	0.0448538	0.550481	0.998395	8699-43	0.0104707	-0.0239123	0.0448538	0.550481
IS	Serine/threonine-protein kinase Nek7	Q8TDX7	NEK7	140609	1	198126108	-0.010121	-0.0433705	0.0231286	0.550662	0.998395	12703-6	-0.010121	-0.0433705	0.0231286	0.550662
IS	Cholecystokinin	P06307	CCK	885	3	42299315	-0.0101761	-0.0436114	0.0232593	0.550718	0.998395	6918-183	-0.0101761	-0.0436114	0.0232593	0.550718
IS	Tyrosine-protein phosphatase non-receptor type 7	P35236	PTPN7	5778	1	202116141	-0.0104458	-0.044799	0.0239074	0.551086	0.998395	14688-6	-0.0104458	-0.044799	0.0239074	0.551086
IS	CD70 antigen	P32970	CD70	970	19	6582969	0.0104105	-0.023864	0.0446851	0.551717	0.998395	8762-38	0.0144589	-0.0198587	0.0487765	0.408806
IS	CD70 antigen	P32970	CD70	970	19	6582969	0.0104105	-0.023864	0.0446851	0.551717	0.998395	5807-77	0.00636212	-0.0278694	0.0405936	0.715574
IS	Inactive pancreatic lipase-related protein 1	P54315	PNLIPRP1	5407	10	118350478	-0.0103767	-0.044565	0.0238117	0.551812	0.998395	6627-25	-0.0103767	-0.044565	0.0238117	0.551812
IS	WAP four-disulfide core domain protein 1	Q9HC57	WFDC1	58189	16	84328244	-0.0103912	-0.0446494	0.0238669	0.552066	0.998395	9316-67	-0.0103912	-0.0446494	0.0238669	0.552066
IS	Sodium channel subunit beta-4	Q8IWT1	SCN4B	6330	11	118004092	0.01036	-0.0238159	0.0445358	0.552308	0.998395	7911-29	0.01036	-0.0238159	0.0445358	0.552308
IS	Stromal membrane-associated protein 1	Q8IYB5	SMAP1	60682	6	71377474	0.0103661	-0.0238783	0.0446105	0.55287	0.998395	11649-3	0.0103661	-0.0238783	0.0446105	0.55287
IS	HLA class II histocompatibility antigen, DQ alpha 2 chain	P01906	HLA-DQA2	3118	6	32709156	0.0104024	-0.0239655	0.0447704	0.552909	0.998395	7757-5	0.0104024	-0.0239655	0.0447704	0.552909
IS	Vascular endothelial growth factor receptor 3	P35916	FLT4	2324	5	180028506	-0.0103275	-0.044462	0.0238071	0.553076	0.998395	2358-19	-0.0103275	-0.044462	0.0238071	0.553076
IS	Serine palmitoyltransferase 2	O15270	SPTLC2	9517	14	77972340	0.0103645	-0.0239175	0.0446465	0.553363	0.998395	7267-2	0.0103645	-0.0239175	0.0446465	0.553363
IS	Calpastatin	P20810	CAST	831	5	95997741	-0.010179	-0.043885	0.023527	0.553809	0.998395	3026-5	-0.010179	-0.043885	0.023527	0.553809
IS	RAC-alpha/beta/gamma serine/threonine-protein kinase	Q9Y243	AKT1| AKT2| AKT3	207| 208| 10000	14| 19| 1	105235686| 40736224| 243651535	0.0103629	-0.0239021	0.0446278	0.553832	0.998395	2867-52	0.0161952	-0.0181608	0.0505511	0.355415
IS	RAC-alpha/beta/gamma serine/threonine-protein kinase	Q9Y243	AKT1| AKT2| AKT3	207| 208| 10000	14| 19| 1	105235686| 40736224| 243651535	0.0103629	-0.0239021	0.0446278	0.553832	0.998395	3392-68	0.00453055	-0.0296434	0.0387045	0.794927
IS	Signal-regulatory protein beta-2	Q5JXA9	SIRPB2	284759	20	1455236	0.0103191	-0.0238785	0.0445167	0.55413	0.998395	5669-26	0.0103191	-0.0238785	0.0445167	0.55413
IS	Contactin-1	Q12860	CNTN1	1272	12	41086244	-0.0103743	-0.0447994	0.0240508	0.554641	0.998395	2974-61	-0.0103743	-0.0447994	0.0240508	0.554641
IS	Bactericidal permeability-increasing protein	P17213	BPI	671	20	36932552	-0.0102962	-0.0444783	0.0238859	0.55483	0.998395	4126-22	-0.0102962	-0.0444783	0.0238859	0.55483
IS	Palmitoleoyl-protein carboxylesterase NOTUM	Q6P988	NOTUM	147111	17	79910383	-0.0102125	-0.0441654	0.0237403	0.555395	0.998395	8252-2	-0.0102125	-0.0441654	0.0237403	0.555395
IS	E-selectin	P16581	SELE	6401	1	169691781	0.0102265	-0.0237922	0.0442452	0.55562	0.998395	3470-1	0.0102265	-0.0237922	0.0442452	0.55562
IS	Phosphoglycerate kinase 1	P00558	PGK1	5230	X	77359666	0.0102775	-0.023927	0.0444821	0.555805	0.998395	5020-50	0.0102775	-0.023927	0.0444821	0.555805
IS	Myeloid zinc finger 1	P28698	MZF1	7593	19	59073284	-0.0103337	-0.044746	0.0240786	0.556046	0.998395	14662-6	-0.0103337	-0.044746	0.0240786	0.556046
IS	DnaJ homolog subfamily B member 12	Q9NXW2	DNAJB12	54788	10	74092588	0.0102517	-0.0238956	0.0443989	0.556139	0.998395	8006-12	0.0102517	-0.0238956	0.0443989	0.556139
IS	[Pyruvate dehydrogenase (acetyl-transferring)] kinase isozyme 2, mitochondrial	Q15119	PDK2	5164	17	48172101	0.0102899	-0.0240774	0.0446572	0.557206	0.998395	12651-21	0.0102899	-0.0240774	0.0446572	0.557206
IS	Epididymal secretory protein E3-beta	P56851	EDDM3B	64184	14	21236586	0.0102739	-0.0240712	0.0446189	0.557563	0.998395	7782-34	0.0102739	-0.0240712	0.0446189	0.557563
IS	Translocon-associated protein subunit alpha	P43307	SSR1	6745	6	7281283	0.0102486	-0.0240177	0.0445149	0.557628	0.998395	8106-15	0.0102486	-0.0240177	0.0445149	0.557628
IS	Insulin-like growth factor 1 receptor	P08069	IGF1R	3480	15	99192272	-0.0102546	-0.0445927	0.0240836	0.558226	0.998395	4232-19	-0.0102546	-0.0445927	0.0240836	0.558226
IS	C-type lectin domain family 2 member D	Q9UHP7	CLEC2D	29121	12	9822304	0.0102372	-0.0240548	0.0445292	0.558363	0.998395	7054-87	0.0102372	-0.0240548	0.0445292	0.558363
IS	GRB2-related adapter protein	Q13588	GRAP	10750	17	18923969	-0.0102121	-0.0444334	0.0240092	0.558516	0.998395	12820-1	-0.0102121	-0.0444334	0.0240092	0.558516
IS	Tyrosine-protein kinase Lck	P06239	LCK	3932	1	32716840	0.0101829	-0.0239707	0.0443365	0.55903	0.998395	3452-17	0.0138072	-0.020386	0.0480005	0.428571
IS	Tyrosine-protein kinase Lck	P06239	LCK	3932	1	32716840	0.0101829	-0.0239707	0.0443365	0.55903	0.998395	4560-34	0.00655856	-0.0275554	0.0406725	0.706229
IS	RNA binding protein fox-1 homolog 2	O43251	RBFOX2	23543	22	36134783	0.0102437	-0.0241413	0.0446287	0.559179	0.998395	11462-8	0.0102437	-0.0241413	0.0446287	0.559179
IS	Ephrin-A5	P52803	EFNA5	1946	5	106712590	-0.0101723	-0.0443199	0.0239754	0.559207	0.998395	2615-60	-0.0101723	-0.0443199	0.0239754	0.559207
IS	DCC-interacting protein 13-alpha	Q9UKG1	APPL1	26060	3	57261765	-0.0102215	-0.0445773	0.0241343	0.559696	0.998395	12825-18	-0.0102215	-0.0445773	0.0241343	0.559696
IS	Acyl-CoA-binding domain-containing protein 7	Q8N6N7	ACBD7	414149	10	15057071	0.0101903	-0.0240671	0.0444477	0.559771	0.998395	13563-259	0.0101903	-0.0240671	0.0444477	0.559771
IS	WAP four-disulfide core domain protein 5	Q8TCV5	WFDC5	149708	20	43738093	0.0101976	-0.0241369	0.044532	0.560373	0.998395	6969-14	0.0101976	-0.0241369	0.044532	0.560373
IS	Arf-GAP with GTPase, ANK repeat and PH domain-containing protein 2	Q99490	AGAP2	116986	12	58117544	-0.0101631	-0.0443898	0.0240635	0.560466	0.998395	14291-53	-0.0101631	-0.0443898	0.0240635	0.560466
IS	Proliferation-associated protein 2G4	Q9UQ80	PA2G4	5036	12	56498103	0.0102348	-0.024254	0.0447237	0.560701	0.998395	4258-15	0.0102348	-0.024254	0.0447237	0.560701
IS	Immunoglobulin J chain	P01591	JCHAIN	3512	4	71521258	-0.0101285	-0.0443184	0.0240615	0.561384	0.998395	8362-102	-0.0101285	-0.0443184	0.0240615	0.561384
IS	Protrudin	Q5T4F4	ZFYVE27	118813	10	99496878	-0.0101279	-0.0443593	0.0241036	0.561882	0.998395	9102-28	-0.0101279	-0.0443593	0.0241036	0.561882
IS	Nascent polypeptide-associated complex subunit alpha	Q13765	NACA	4666	12	57106211	0.0100904	-0.0240681	0.044249	0.562496	0.998395	3854-24	0.0100904	-0.0240681	0.044249	0.562496
IS	Synaptotagmin-like protein 1	Q8IYJ3	SYTL1	84958	1	27668483	0.0100849	-0.0241051	0.0442749	0.563069	0.998395	12892-10	0.0100849	-0.0241051	0.0442749	0.563069
IS	Trem-like transcript 2 protein	Q5T2D2	TREML2	79865	6	41157552	0.0101104	-0.0241841	0.0444049	0.563275	0.998395	5736-1	0.0101104	-0.0241841	0.0444049	0.563275
IS	Histone H1x	Q92522	H1-10	8971	3	129033614	-0.0100792	-0.0442757	0.0241174	0.563366	0.998395	12709-63	-0.0100792	-0.0442757	0.0241174	0.563366
IS	Potassium voltage-gated channel subfamily E regulatory beta subunit 5	Q9UJ90	KCNE5	23630	X	108866929	0.0101311	-0.023906	0.0441681	0.563422	0.998395	8756-41	0.0333219	-0.000856343	0.0675001	0.0560192
IS	Potassium voltage-gated channel subfamily E regulatory beta subunit 5	Q9UJ90	KCNE5	23630	X	108866929	0.0101311	-0.023906	0.0441681	0.563422	0.998395	8908-14	-0.0130597	-0.0469556	0.0208362	0.450037
IS	Protein NDRG4	Q9ULP0	NDRG4	65009	16	58497549	-0.0100659	-0.0442411	0.0241093	0.563635	0.998395	7934-11	-0.0100659	-0.0442411	0.0241093	0.563635
IS	NACHT, LRR and PYD domains-containing protein 4	Q96MN2	NLRP4	147945	19	56347944	-0.0100687	-0.044279	0.0241416	0.563929	0.998395	12794-6	-0.0100687	-0.044279	0.0241416	0.563929
IS	Cathepsin H	P09668	CTSH	1512	15	79214092	-0.0100708	-0.0442832	0.0241417	0.563997	0.998395	8465-52	-0.011196	-0.0455084	0.0231163	0.522361
IS	Cathepsin H	P09668	CTSH	1512	15	79214092	-0.0100708	-0.0442832	0.0241417	0.563997	0.998395	3737-6	-0.00894547	-0.043058	0.025167	0.607169
IS	Protein ABHD14A	Q9BUJ0	ABHD14A	25864	3	52007700	0.0100734	-0.0241808	0.0443276	0.564247	0.998395	5715-4	0.0100734	-0.0241808	0.0443276	0.564247
IS	C-C motif chemokine 13	Q99616	CCL13	6357	17	32683471	0.0100035	-0.0240368	0.0440439	0.564518	0.998395	4144-13	0.0100035	-0.0240368	0.0440439	0.564518
IS	T-cell surface glycoprotein CD5	P06127	CD5	921	11	60869930	0.0101224	-0.0243671	0.0446118	0.565023	0.998395	14065-11	0.0101224	-0.0243671	0.0446118	0.565023
IS	UDP-GlcNAc:betaGal beta-1,3-N-acetylglucosaminyltransferase 8	Q7Z7M8	B3GNT8	374907	19	41931264	-0.0100752	-0.0444396	0.0242892	0.565426	0.998395	9297-12	-0.0100752	-0.0444396	0.0242892	0.565426
IS	PHD finger protein 3	Q92576	PHF3	23469	6	64345707	0.0100741	-0.0242979	0.0444461	0.565555	0.998395	11544-39	0.0100741	-0.0242979	0.0444461	0.565555
IS	Vascular cell adhesion protein 1	P19320	VCAM1	7412	1	101185196	-0.0100073	-0.0442162	0.0242016	0.566293	0.998395	2967-8	-0.0100073	-0.0442162	0.0242016	0.566293
IS	3-phosphoinositide-dependent protein kinase 1	O15530	PDPK1	5170	16	2587965	-0.0100097	-0.0442507	0.0242313	0.566563	0.998395	4460-8	-0.0100097	-0.0442507	0.0242313	0.566563
IS	Stromal interaction molecule 1	Q13586	STIM1	6786	11	3876933	0.0100057	-0.0241721	0.0441834	0.566659	0.998395	9271-101	0.0166445	-0.0176189	0.0509078	0.340926
IS	Stromal interaction molecule 1	Q13586	STIM1	6786	11	3876933	0.0100057	-0.0241721	0.0441834	0.566659	0.998395	8916-32	0.00336685	-0.0307252	0.0374589	0.846473
IS	Myoglobin	P02144	MB	4151	22	36002811	0.00998239	-0.0241968	0.0441616	0.566922	0.998395	3042-7	0.00998239	-0.0241968	0.0441616	0.566922
IS	Proteasome subunit alpha type-1	P25786	PSMA1	5682	11	14526422	0.0100466	-0.0243343	0.0444275	0.567071	0.998395	3859-50	0.0356015	0.00121518	0.0699877	0.0424397
IS	Proteasome subunit alpha type-1	P25786	PSMA1	5682	11	14526422	0.0100466	-0.0243343	0.0444275	0.567071	0.998395	7880-9	-0.0155082	-0.0498838	0.0188673	0.376459
IS	Low-density lipoprotein receptor	P01130	LDLR	3949	19	11200037	-0.00996901	-0.0441172	0.0241792	0.56709	0.998395	13129-40	-0.00996901	-0.0441172	0.0241792	0.56709
IS	Eukaryotic translation initiation factor 5	P55010	EIF5	1983	14	103800339	0.00981355	-0.0238336	0.0434607	0.567452	0.998395	2612-5	0.00981355	-0.0238336	0.0434607	0.567452
IS	Zinc finger protein 382	Q96SR6	ZNF382	84911	19	37096207	-0.00994714	-0.0440946	0.0242003	0.567932	0.998395	14616-16	-0.00994714	-0.0440946	0.0242003	0.567932
IS	Protein disulfide-isomerase A3	P30101	PDIA3	2923	15	44038326	0.00992578	-0.0241583	0.0440098	0.568332	0.998395	7832-181	0.0114173	-0.0228406	0.0456752	0.513507
IS	Protein disulfide-isomerase A3	P30101	PDIA3	2923	15	44038326	0.00992578	-0.0241583	0.0440098	0.568332	0.998395	4719-58	0.00843428	-0.0254759	0.0423445	0.62581
IS	Alpha-N-acetylgalactosaminide alpha-2,6-sialyltransferase 1	Q9NSC7	ST6GALNAC1	55808	17	74620838	-0.00990994	-0.0440693	0.0242495	0.569516	0.998395	7867-154	-0.00990994	-0.0440693	0.0242495	0.569516
IS	High affinity immunoglobulin gamma Fc receptor I	P12314	FCGR1A	2209	1	149754232	0.0098956	-0.0242241	0.0440153	0.569626	0.998395	3312-64	0.0098956	-0.0242241	0.0440153	0.569626
IS	CMP-N-acetylneuraminate-poly-alpha-2,8-sialyltransferase	Q92187	ST8SIA4	7903	5	100142639	0.00998698	-0.0244568	0.0444307	0.569726	0.998395	7038-45	0.00998698	-0.0244568	0.0444307	0.569726
IS	Spermatogenesis-associated protein 9	Q9BWV2	SPATA9	83890	5	94987885	-0.00989162	-0.0440523	0.024269	0.570244	0.998395	7809-22	-0.00989162	-0.0440523	0.024269	0.570244
IS	CUB and sushi domain-containing protein 1	Q96PZ7	CSMD1	64478	8	2792875	-0.00997814	-0.044438	0.0244817	0.570249	0.998395	9598-23	-0.00997814	-0.044438	0.0244817	0.570249
IS	Interleukin-16	Q14005	IL16	3603	15	81474941	-0.00983714	-0.0438272	0.0241529	0.570443	0.998395	2774-10	-0.00983714	-0.0438272	0.0241529	0.570443
IS	Dermatopontin	Q07507	DPT	1805	1	168664695	0.0098918	-0.0242978	0.0440814	0.570563	0.998395	4979-34	0.0098918	-0.0242978	0.0440814	0.570563
IS	Protein kinase C zeta type	Q05513	PRKCZ	5590	1	1981909	0.00995121	-0.0244549	0.0443573	0.570688	0.998395	2645-54	0.00995121	-0.0244549	0.0443573	0.570688
IS	Soluble calcium-activated nucleotidase 1	Q8WVQ1	CANT1	124583	17	76987798	0.00988071	-0.0242945	0.0440559	0.570833	0.998395	6480-1	0.00988071	-0.0242945	0.0440559	0.570833
IS	Beclin-1	Q14457	BECN1	8678	17	40962150	0.0099307	-0.0244239	0.0442853	0.570906	0.998395	13032-1	0.0099307	-0.0244239	0.0442853	0.570906
IS	Enhancer of rudimentary homolog	P84090	ERH	2079	14	69846840	-0.00986435	-0.043998	0.0242693	0.571003	0.998395	11614-29	-0.00986435	-0.043998	0.0242693	0.571003
IS	Junctional adhesion molecule C	Q9BX67	JAM3	83700	11	133938820	0.00991621	-0.0244706	0.044303	0.571828	0.998395	2998-53	0.00991621	-0.0244706	0.044303	0.571828
IS	Heparan sulfate glucosamine 3-O-sulfotransferase 4	Q9Y661	HS3ST4	9951	16	25703347	0.00988249	-0.0244028	0.0441678	0.572001	0.998395	8998-15	0.00988249	-0.0244028	0.0441678	0.572001
IS	Eukaryotic translation initiation factor 1A, X-chromosomal	P47813	EIF1AX	1964	X	20142636	-0.00985353	-0.0440535	0.0243464	0.572171	0.998395	9850-38	-0.00985353	-0.0440535	0.0243464	0.572171
IS	Platelet-derived growth factor receptor alpha	P16234	PDGFRA	5156	4	55095264	0.00989453	-0.0244516	0.0442406	0.572214	0.998395	10366-11	0.00989453	-0.0244516	0.0442406	0.572214
IS	Laminin subunit alpha-4	Q16363	LAMA4	3910	6	112429134	-0.00965509	-0.0431969	0.0238867	0.572522	0.998395	6577-64	-0.00965509	-0.0431969	0.0238867	0.572522
IS	Proto-oncogene tyrosine-protein kinase receptor Ret	P07949	RET	5979	10	43572517	-0.00990832	-0.0443359	0.0245192	0.572588	0.998395	3220-40	-0.00990832	-0.0443359	0.0245192	0.572588
IS	Pregnancy-specific beta-1-glycoprotein 8	Q9UQ74	PSG8	440533	19	43256839	0.0098845	-0.0244719	0.0442409	0.572719	0.998395	6238-55	0.0098845	-0.0244719	0.0442409	0.572719
IS	Zinc finger protein 415	Q09FC8	ZNF415	55786	19	53611132	-0.00977107	-0.0437399	0.0241978	0.572795	0.998395	12811-55	-0.00977107	-0.0437399	0.0241978	0.572795
IS	Non-secretory ribonuclease	P10153	RNASE2	6036	14	21423630	-0.00986444	-0.0441779	0.024449	0.573019	0.998395	8394-56	-0.00986444	-0.0441779	0.024449	0.573019
IS	Serine/threonine-protein phosphatase 2A 56 kDa regulatory subunit alpha isoform	Q15172	PPP2R5A	5525	1	212458879	0.00987168	-0.0245063	0.0442497	0.573457	0.998395	13622-16	0.00987168	-0.0245063	0.0442497	0.573457
IS	RING finger protein 150	Q9ULK6	RNF150	57484	4	141786708	0.00984331	-0.0244453	0.044132	0.573563	0.998395	9774-59	0.00984331	-0.0244453	0.044132	0.573563
IS	N-acetyltransferase 14	Q8WUY8	NAT14	57106	19	55996557	0.00981414	-0.0244167	0.044045	0.574054	0.998395	11120-49	0.00981414	-0.0244167	0.044045	0.574054
IS	Y-box-binding protein 2	Q9Y2T7	YBX2	51087	17	7191571	0.00982042	-0.0244356	0.0440764	0.57409	0.998395	6372-7	0.00982042	-0.0244356	0.0440764	0.57409
IS	Activin receptor type-1B	P36896	ACVR1B	91	12	52345451	0.00985439	-0.0245408	0.0442496	0.574321	0.998395	2806-49	0.00985439	-0.0245408	0.0442496	0.574321
IS	Cerebral cavernous malformations 2 protein	Q9BSQ5	CCM2	83605	7	45039345	0.00979564	-0.0244101	0.0440014	0.574495	0.998395	12347-29	0.00979564	-0.0244101	0.0440014	0.574495
IS	Kin of IRRE-like protein 3	Q8IZU9	KIRREL3	84623	11	126293388	-0.00981498	-0.0441003	0.0244703	0.574629	0.998395	4557-61	-0.00981498	-0.0441003	0.0244703	0.574629
IS	Mothers against decapentaplegic homolog 1	Q15797	SMAD1	4086	4	146402951	-0.00986104	-0.0443768	0.0246547	0.5754	0.998395	9838-4	-0.00986104	-0.0443768	0.0246547	0.5754
IS	Macrophage mannose receptor 1	P22897	MRC1	4360	10	18098332	0.00974699	-0.0244371	0.0439311	0.576156	0.998395	2637-77	0.00974699	-0.0244371	0.0439311	0.576156
IS	Tyrosine-protein kinase ZAP-70	P43403	ZAP70	7535	2	98330031	-0.00975507	-0.0438933	0.0243832	0.57678	0.998395	4476-22	-0.0309027	-0.0651125	0.00330707	0.0766281
IS	Tyrosine-protein kinase ZAP-70	P43403	ZAP70	7535	2	98330031	-0.00975507	-0.0438933	0.0243832	0.57678	0.998395	4475-60	0.0154261	-0.018632	0.0494842	0.374564
IS	Tyrosine-protein kinase ZAP-70	P43403	ZAP70	7535	2	98330031	-0.00975507	-0.0438933	0.0243832	0.57678	0.998395	3837-6	-0.0137886	-0.0479355	0.0203583	0.428567
IS	Clathrin heavy chain 1	Q00610	CLTC	1213	17	57697050	0.00975307	-0.0245406	0.0440468	0.577138	0.998395	13711-10	0.00975307	-0.0245406	0.0440468	0.577138
IS	Somatotropin	P01241	GH1	2688	17	61994560	-0.00972671	-0.0439508	0.0244974	0.577395	0.998395	8462-18	-0.00972671	-0.0439508	0.0244974	0.577395
IS	Nischarin	Q9Y2I1	NISCH	11188	3	52489524	-0.00972161	-0.0439553	0.0245121	0.577701	0.998395	12738-43	-0.00972161	-0.0439553	0.0245121	0.577701
IS	Leucine-rich repeat-containing protein 4C	Q9HCJ2	LRRC4C	57689	11	40135524	0.0097701	-0.0246397	0.0441799	0.57776	0.998395	9369-174	0.0097701	-0.0246397	0.0441799	0.57776
IS	Pirin	O00625	PIR	8544	X	15402921	0.00974104	-0.0246668	0.0441489	0.578871	0.998395	13634-209	0.00974104	-0.0246668	0.0441489	0.578871
IS	Angiogenic factor with G patch and FHA domains 1	Q8N302	AGGF1	55109	5	76326210	-0.00976073	-0.0442525	0.0247311	0.579029	0.998395	8051-10	-0.00976073	-0.0442525	0.0247311	0.579029
IS	Carbonic anhydrase 7	P43166	CA7	766	16	66878282	-0.00967084	-0.0438724	0.0245307	0.579334	0.998395	3356-50	-0.00967084	-0.0438724	0.0245307	0.579334
IS	Protein FAM151A	Q8WW52	FAM151A	338094	1	55074850	0.00963459	-0.0244435	0.0437127	0.579386	0.998395	7856-51	0.00963459	-0.0244435	0.0437127	0.579386
IS	Colipase-like protein 2	Q6UWE3	CLPSL2	389383	6	35744343	0.0096762	-0.0245606	0.043913	0.579514	0.998395	7767-1	0.0096762	-0.0245606	0.043913	0.579514
IS	Epidermal growth factor	P01133	EGF	1950	4	110834040	-0.00958277	-0.0435021	0.0243365	0.57966	0.998395	5509-7	-0.00958277	-0.0435021	0.0243365	0.57966
IS	Ephrin type-A receptor 1	P21709	EPHA1	2041	7	143088205	0.00967946	-0.0246197	0.0439786	0.580076	0.998395	3431-54	0.00967946	-0.0246197	0.0439786	0.580076
IS	Chloride intracellular channel protein 1	O00299	CLIC1	1192	6	31698358	-0.00963403	-0.0437725	0.0245044	0.580079	0.998395	5013-2	-0.00963403	-0.0437725	0.0245044	0.580079
IS	Aldose reductase	P15121	AKR1B1	231	7	134127107	0.00966419	-0.0246117	0.0439401	0.580416	0.998395	9854-36	0.00966419	-0.0246117	0.0439401	0.580416
IS	Beta-1,4-galactosyltransferase 7	Q9UBV7	B4GALT7	11285	5	177027119	0.0097127	-0.0247367	0.0441621	0.580433	0.998395	7806-33	0.0097127	-0.0247367	0.0441621	0.580433
IS	N-acetylglutamate synthase, mitochondrial	Q8N159	NAGS	162417	17	42082032	-0.00965874	-0.04393	0.0246125	0.580579	0.998395	11247-20	-0.00965874	-0.04393	0.0246125	0.580579
IS	Programmed cell death protein 5	O14737	PDCD5	9141	19	33072071	0.00966396	-0.0246412	0.0439691	0.580748	0.998395	12517-52	0.00966396	-0.0246412	0.0439691	0.580748
IS	Immunoglobulin D	P01880	IGHD| IGK| IGL	3495| 50802| 3535	14| 2| 22	106304737| 89890568;89156874| 22380474	-0.00962406	-0.0438133	0.0245652	0.581034	0.998395	4916-2	-0.00962406	-0.0438133	0.0245652	0.581034
IS	RNA polymerase II subunit A C-terminal domain phosphatase SSU72	Q9NP77	SSU72	29101	1	1477053	0.00965488	-0.0246481	0.0439579	0.581081	0.998395	13566-2	0.00965488	-0.0246481	0.0439579	0.581081
IS	Rab GDP dissociation inhibitor beta	P50395	GDI2	2665	10	5807186	0.0096365	-0.0246184	0.0438914	0.581271	0.998395	2647-66	0.0096365	-0.0246184	0.0438914	0.581271
IS	Mesothelin	Q13421	MSLN	10232	16	810765	-0.00963504	-0.0438015	0.0245314	0.581625	0.998395	3893-64	-0.0225781	-0.0568269	0.0116707	0.196251
IS	Mesothelin	Q13421	MSLN	10232	16	810765	-0.00963504	-0.0438015	0.0245314	0.581625	0.998395	3893-55	0.003308	-0.0307761	0.0373921	0.849089
IS	Ras-related protein Rab-35	Q15286	RAB35	11021	12	120532899	-0.0096493	-0.0440069	0.0247083	0.581899	0.998395	13514-121	-0.0096493	-0.0440069	0.0247083	0.581899
IS	Prolyl endopeptidase FAP	Q12884	FAP	2191	2	163027194	-0.00958677	-0.0437219	0.0245484	0.581902	0.998395	5029-3	-0.00958677	-0.0437219	0.0245484	0.581902
IS	DNA-directed RNA polymerases I and III subunit RPAC1	O15160	POLR1C	9533	6	43484777	-0.00961809	-0.0438661	0.0246299	0.581917	0.998395	12939-1	-0.00961809	-0.0438661	0.0246299	0.581917
IS	Semenogelin-1	P04279	SEMG1	6406	20	43835605	0.00961634	-0.0246289	0.0438616	0.581955	0.998395	7115-5	0.00961634	-0.0246289	0.0438616	0.581955
IS	Interferon gamma	P01579	IFNG	3458	12	68548550	0.00961867	-0.0245827	0.0438201	0.58225	0.998395	2989-17	0.0140936	-0.0202778	0.048465	0.421472
IS	Interferon gamma	P01579	IFNG	3458	12	68548550	0.00961867	-0.0245827	0.0438201	0.58225	0.998395	14147-50	0.00514373	-0.0288877	0.0391751	0.766977
IS	Calpain-2 catalytic subunit	P17655	CAPN2	824	1	223889295	-0.00957992	-0.0437386	0.0245788	0.582432	0.998395	14684-17	-0.00957992	-0.0437386	0.0245788	0.582432
IS	Serum albumin	P02768	ALB	213	4	74269972	-0.00957478	-0.0437204	0.0245708	0.58249	0.998395	3707-12	-0.00957478	-0.0437204	0.0245708	0.58249
IS	NT-3 growth factor receptor	Q16288	NTRK3	4916	15	88419948	-0.0096034	-0.0439666	0.0247598	0.583758	0.998395	2658-27	-0.0096034	-0.0439666	0.0247598	0.583758
IS	Cathepsin Z	Q9UBR2	CTSZ	1522	20	57570242	0.00955127	-0.0246355	0.043738	0.583869	0.998395	4971-1	0.00955127	-0.0246355	0.043738	0.583869
IS	T-lymphocyte activation antigen CD86	P42081	CD86	942	3	121774209	0.00957702	-0.0247114	0.0438654	0.583973	0.998395	5337-64	0.00957702	-0.0247114	0.0438654	0.583973
IS	Apolipoprotein A-V	Q6Q788	APOA5	116519	11	116660086	-0.009482	-0.0434331	0.0244691	0.584005	0.998395	11318-20	-0.009482	-0.0434331	0.0244691	0.584005
IS	Proteasome subunit beta type-1	P20618	PSMB1	5689	6	170844204	0.00960178	-0.0247793	0.0439829	0.584018	0.998395	12612-37	0.00960178	-0.0247793	0.0439829	0.584018
IS	Matrilysin	P09237	MMP7	4316	11	102391239	0.00953697	-0.0246631	0.0437371	0.584785	0.998395	8475-15	0.0130057	-0.0212455	0.0472568	0.456619
IS	Matrilysin	P09237	MMP7	4316	11	102391239	0.00953697	-0.0246631	0.0437371	0.584785	0.998395	2789-26	0.00606829	-0.0280808	0.0402173	0.727547
IS	Endothelin-converting enzyme 1	P42892	ECE1	1889	1	21543740	-0.00954906	-0.0438006	0.0247025	0.58501	0.998395	8767-44	-0.015705	-0.0500035	0.0185934	0.369358
IS	Endothelin-converting enzyme 1	P42892	ECE1	1889	1	21543740	-0.00954906	-0.0438006	0.0247025	0.58501	0.998395	3611-70	-0.00339308	-0.0375978	0.0308117	0.845795
IS	Transmembrane protein C16orf54	Q6UWD8	C16orf54	283897	16	29753784	0.00952315	-0.0246709	0.0437172	0.585057	0.998395	12394-53	0.00952315	-0.0246709	0.0437172	0.585057
IS	Rho guanine nucleotide exchange factor 10	O15013	ARHGEF10	9639	8	1772149	0.0094937	-0.0246239	0.0436113	0.585379	0.998395	9061-3	0.0094937	-0.0246239	0.0436113	0.585379
IS	DNA-binding protein inhibitor ID-2	Q02363	ID2	3398	2	8822113	0.0095257	-0.0247604	0.0438119	0.585965	0.998395	9426-73	0.0095257	-0.0247604	0.0438119	0.585965
IS	Amphoterin-induced protein 1	Q86WK6	AMIGO1	57463	1	110049446	-0.00952157	-0.0437965	0.0247534	0.586005	0.998395	9979-13	-0.00952157	-0.0437965	0.0247534	0.586005
IS	PolyUbiquitin K63-linked	P0CG48	UBC	7316	12	125396192	0.00948083	-0.024648	0.0436097	0.586011	0.998395	6647-55	0.00948083	-0.024648	0.0436097	0.586011
IS	Fibroblast growth factor 19	O95750	FGF19	9965	11	69513006	-0.009473	-0.0436239	0.0246779	0.586563	0.998395	2762-30	-0.009473	-0.0436239	0.0246779	0.586563
IS	GH3 domain-containing protein	Q8N2G8	GHDC	84514	17	40341105	0.00947129	-0.0246868	0.0436294	0.586709	0.998395	9730-22	0.00947129	-0.0246868	0.0436294	0.586709
IS	Leucine-rich repeat and immunoglobulin-like domain-containing nogo receptor-interacting protein 1	Q96FE5	LINGO1	84894	15	77905369	-0.00948377	-0.0436967	0.0247292	0.586817	0.998395	6620-82	-0.00948377	-0.0436967	0.0247292	0.586817
IS	Inter-alpha-trypsin inhibitor heavy chain H1	P19827	ITIH1	3697	3	52811602	0.00943571	-0.0246245	0.0434959	0.587043	0.998395	7955-195	0.00943571	-0.0246245	0.0434959	0.587043
IS	Formimidoyltransferase-cyclodeaminase	O95954	FTCD	10841	21	47556065	0.00929393	-0.0243121	0.0429	0.587684	0.998395	9213-24	0.00929393	-0.0243121	0.0429	0.587684
IS	Cytochrome c oxidase assembly factor 3 homolog, mitochondrial	Q9Y2R0	COA3	28958	17	40949636	-0.00941537	-0.0434688	0.0246381	0.587776	0.998395	7888-58	-0.00941537	-0.0434688	0.0246381	0.587776
IS	Tetratricopeptide repeat protein 17	Q96AE7	TTC17	55761	11	43380435	0.00948346	-0.0248409	0.0438078	0.588057	0.998395	8800-14	0.0114674	-0.0228624	0.0457972	0.512545
IS	Tetratricopeptide repeat protein 17	Q96AE7	TTC17	55761	11	43380435	0.00948346	-0.0248409	0.0438078	0.588057	0.998395	9550-153	0.00749952	-0.0268193	0.0418183	0.66834
IS	Glutathione S-transferase kappa 1	Q9Y2Q3	GSTK1	373156	7	142960506	0.00948753	-0.0248683	0.0438434	0.588226	0.998395	13474-40	0.00948753	-0.0248683	0.0438434	0.588226
IS	Tumor necrosis factor receptor superfamily member 14	Q92956	TNFRSF14	8764	1	2487291	0.00943534	-0.0247392	0.0436099	0.588309	0.998395	5352-11	0.00943534	-0.0247392	0.0436099	0.588309
IS	Cytochrome c oxidase subunit 5B, mitochondrial	P10606	COX5B	1329	2	98262521	0.00952953	-0.0250144	0.0440734	0.588614	0.998395	7887-57	0.00952953	-0.0250144	0.0440734	0.588614
IS	Xaa-Pro aminopeptidase 1	Q9NQW7	XPNPEP1	7511	10	111624524	0.0095225	-0.0250154	0.0440604	0.588824	0.998395	3481-87	0.0095225	-0.0250154	0.0440604	0.588824
IS	Uronyl 2-sulfotransferase	Q9Y2C2	UST	10090	6	149068063	-0.00946943	-0.0438692	0.0249303	0.589413	0.998395	8364-74	-0.00946943	-0.0438692	0.0249303	0.589413
IS	Insulin-like growth factor-binding protein 4	P22692	IGFBP4	3487	17	38599676	0.0093081	-0.0245277	0.0431439	0.589657	0.998395	2950-57	0.0093081	-0.0245277	0.0431439	0.589657
IS	Melanocortin-2 receptor accessory protein	Q8TCY5	MRAP	56246	21	33664124	0.00944589	-0.024928	0.0438198	0.590059	0.998395	7895-108	0.00944589	-0.024928	0.0438198	0.590059
IS	Cellular retinoic acid-binding protein 2	P29373	CRABP2	1382	1	156669398	0.00940001	-0.024817	0.043617	0.590169	0.998395	11696-7	0.00940001	-0.024817	0.043617	0.590169
IS	Beta-1,4-galactosyltransferase 5	O43286	B4GALT5	9334	20	48249482	0.00940734	-0.0248423	0.0436569	0.590233	0.998395	10425-3	0.00940734	-0.0248423	0.0436569	0.590233
IS	Mitotic checkpoint serine/threonine-protein kinase BUB1	O43683	BUB1	699	2	111395275	0.009443	-0.0249563	0.0438423	0.590448	0.998395	12033-3	0.009443	-0.0249563	0.0438423	0.590448
IS	Muellerian-inhibiting factor	P03971	AMH	268	19	2249113	-0.00939656	-0.043638	0.0248449	0.59057	0.998395	4923-79	-0.00939656	-0.043638	0.0248449	0.59057
IS	Ferritin, mitochondrial	Q8N4E7	FTMT	94033	5	121187650	0.00940189	-0.0248912	0.043695	0.59092	0.998395	8048-9	0.00940189	-0.0248912	0.043695	0.59092
IS	NACHT, LRR and PYD domains-containing protein 10	Q86W26	NLRP10	338322	11	7981156	0.00944194	-0.0250262	0.0439101	0.591231	0.998395	12821-6	0.00944194	-0.0250262	0.0439101	0.591231
IS	Semaphorin-6B	Q9H3T3	SEMA6B	10501	19	4542600	-0.00940141	-0.0437592	0.0249564	0.591638	0.998395	5121-3	-0.00940141	-0.0437592	0.0249564	0.591638
IS	Coagulation factor VII	P08709	F7	2155	13	113760102	-0.00936878	-0.0436365	0.024899	0.591953	0.998395	3184-25	-0.00936878	-0.0436365	0.024899	0.591953
IS	Chymotrypsin-like elastase family member 3B	P08861	CELA3B	23436	1	22303418	-0.00931875	-0.0434989	0.0248614	0.592988	0.998395	6357-83	-0.00931875	-0.0434989	0.0248614	0.592988
IS	Mediator of RNA polymerase II transcription subunit 4	Q9NPJ6	MED4	29079	13	48649864	-0.00931362	-0.043601	0.0249738	0.594347	0.998395	14021-81	-0.00931362	-0.043601	0.0249738	0.594347
IS	alpha-S1-casein	P47710	CSN1S1	1446	4	70796799	0.00930825	-0.0249907	0.0436072	0.594685	0.998395	4695-49	0.00930825	-0.0249907	0.0436072	0.594685
IS	Protein kinase C alpha type	P17252	PRKCA	5578	17	64298760	0.00932182	-0.0250811	0.0437247	0.595263	0.998395	2644-11	0.00932182	-0.0250811	0.0437247	0.595263
IS	Collagenase 3	P45452	MMP13	4322	11	102813721	0.00929834	-0.0250354	0.0436321	0.59545	0.998395	4925-54	0.00929834	-0.0250354	0.0436321	0.59545
IS	Adenine DNA glycosylase	Q9UIF7	MUTYH	4595	1	45794914	-0.00931333	-0.0437058	0.0250792	0.595487	0.998395	10030-8	-0.00931333	-0.0437058	0.0250792	0.595487
IS	DNA primase small subunit	P49642	PRIM1	5557	12	57125364	0.00930745	-0.0251053	0.0437202	0.595935	0.998395	13591-31	0.00930745	-0.0251053	0.0437202	0.595935
IS	Protein FAM19A1	Q7Z5A9	TAFA1	407738	3	68040734	0.00924659	-0.0249452	0.0434384	0.595979	0.998395	5753-21	0.00924659	-0.0249452	0.0434384	0.595979
IS	Sperm flagellar protein 1	Q9Y4P9	SPEF1	25876	20	3758151	-0.00926421	-0.0435404	0.025012	0.596185	0.998395	12876-39	-0.00926421	-0.0435404	0.025012	0.596185
IS	Transforming growth factor beta receptor type 3	Q03167	TGFBR3	7049	1	92145900	-0.00918051	-0.0431662	0.0248052	0.596392	0.998395	3009-3	-0.00918051	-0.0431662	0.0248052	0.596392
IS	Induced myeloid leukemia cell differentiation protein Mcl-1	Q07820	MCL1	4170	1	150547027	0.00927429	-0.0249734	0.043522	0.596469	0.998395	10358-33	0.0184115	-0.0159275	0.0527506	0.29321
IS	Induced myeloid leukemia cell differentiation protein Mcl-1	Q07820	MCL1	4170	1	150547027	0.00927429	-0.0249734	0.043522	0.596469	0.998395	9819-110	0.000137053	-0.0340194	0.0342935	0.993723
IS	Myomesin-3	Q5VTT5	MYOM3	127294	1	24382531	0.00924677	-0.0250018	0.0434954	0.596582	0.998395	13966-30	0.00924677	-0.0250018	0.0434954	0.596582
IS	Peptidyl-prolyl cis-trans isomerase H	O43447	PPIH	10465	1	43123706	-0.00929006	-0.0437172	0.025137	0.596775	0.998395	12449-16	-0.00929006	-0.0437172	0.025137	0.596775
IS	ATP-dependent RNA helicase DDX19B	Q9UMR2	DDX19B	11269	16	70323670	-0.00922291	-0.0434532	0.0250074	0.597333	0.998395	5460-60	-0.00922291	-0.0434532	0.0250074	0.597333
IS	Amphiregulin	P15514	AREG	374	4	75310853	0.00926452	-0.0251203	0.0436493	0.597334	0.998395	2970-60	0.00926452	-0.0251203	0.0436493	0.597334
IS	Interleukin-36 beta	Q9NZH7	IL36B	27177	2	113779668	0.00919015	-0.0249946	0.0433749	0.598149	0.998395	14149-9	0.00919015	-0.0249946	0.0433749	0.598149
IS	Death-associated protein kinase 2	Q9UIK4	DAPK2	23604	15	64199235	-0.00919745	-0.0434289	0.025034	0.598358	0.998395	4355-13	-0.00919745	-0.0434289	0.025034	0.598358
IS	Galectin-1	P09382	LGALS1	3956	22	38071613	0.00916909	-0.0249804	0.0433186	0.59861	0.998395	8046-9	0.00916909	-0.0249804	0.0433186	0.59861
IS	Carcinoembryonic antigen-related cell adhesion molecule 20	Q6UY09	CEACAM20	125931	19	45010211	0.00913365	-0.0249088	0.0431761	0.598879	0.998395	10453-7	0.00913365	-0.0249088	0.0431761	0.598879
IS	Growth factor receptor-bound protein 10	Q13322	GRB10	2887	7	50657760	-0.00897848	-0.0425663	0.0246094	0.600226	0.998395	11358-15	-0.00897848	-0.0425663	0.0246094	0.600226
IS	POTE ankyrin domain family member G	Q6S5H5	POTEG	404785	14	19553365	0.00917742	-0.0251676	0.0435225	0.600363	0.998395	7960-53	0.00917742	-0.0251676	0.0435225	0.600363
IS	Protachykinin-1	P20366	TAC1	6863	7	97361271	-0.00894473	-0.0424297	0.0245402	0.60048	0.998395	9337-43	-0.00894473	-0.0424297	0.0245402	0.60048
IS	Protein Wnt-7a	O00755	WNT7A	7476	3	13860082	0.00917608	-0.0251979	0.04355	0.600723	0.998395	4889-82	0.00917608	-0.0251979	0.04355	0.600723
IS	Alanine--tRNA ligase, cytoplasmic	P49588	AARS1	16	16	70286198	0.00915855	-0.0251702	0.0434873	0.60094	0.998395	12340-17	0.00915855	-0.0251702	0.0434873	0.60094
IS	Keratin, type I cytoskeletal 20	P35900	KRT20	54474	17	39032141	0.00917381	-0.0252209	0.0435685	0.601033	0.998395	12975-11	0.00917381	-0.0252209	0.0435685	0.601033
IS	Uncharacterized protein C7orf69	Q9H7B7	C7orf69	80099	7	47834889	0.00912835	-0.0251301	0.0433868	0.601396	0.998395	9544-24	0.00912835	-0.0251301	0.0433868	0.601396
IS	N-acetylglucosamine-1-phosphotransferase subunit gamma	Q9UJJ9	GNPTG	84572	16	1401900	-0.00917187	-0.0436279	0.0252842	0.601757	0.998395	10666-7	-0.00917187	-0.0436279	0.0252842	0.601757
IS	Interleukin-23	Q9NPF7| P29460	IL12B| IL23A	3593| 51561	5| 12	158741791| 56732663	0.00911885	-0.0251455	0.0433832	0.60187	0.998395	10365-132	0.0129726	-0.0212982	0.0472435	0.458021
IS	Interleukin-23	Q9NPF7| P29460	IL12B| IL23A	3593| 51561	5| 12	158741791| 56732663	0.00911885	-0.0251455	0.0433832	0.60187	0.998395	4494-63	0.00526506	-0.0289928	0.0395229	0.763173
IS	39S ribosomal protein L52, mitochondrial	Q86TS9	MRPL52	122704	14	23299088	-0.00907746	-0.0432305	0.0250756	0.602308	0.998395	7123-25	-0.00907746	-0.0432305	0.0250756	0.602308
IS	Acidic leucine-rich nuclear phosphoprotein 32 family member B	Q92688	ANP32B	10541	9	100745479	-0.00898046	-0.0428123	0.0248514	0.602777	0.998395	4194-26	-0.00898046	-0.0428123	0.0248514	0.602777
IS	Chloride channel protein ClC-Kb	P51801	CLCNKB	1188	1	16370231	0.00909716	-0.025177	0.0433713	0.602805	0.998395	13683-18	0.00909716	-0.025177	0.0433713	0.602805
IS	Pleckstrin homology domain-containing family A member 1	Q9HB21	PLEKHA1	59338	10	124134094	0.00912902	-0.0252861	0.0435441	0.603026	0.998395	12459-13	0.00912902	-0.0252861	0.0435441	0.603026
IS	Eukaryotic translation initiation factor 4 gamma 2	P78344	EIF4G2	1982	11	10818593	0.00910369	-0.0252169	0.0434243	0.603036	0.998395	4230-1	0.00910369	-0.0252169	0.0434243	0.603036
IS	cAMP-regulated phosphoprotein 21	Q9UBL0	ARPP21	10777	3	35680666	0.00905053	-0.0251014	0.0432024	0.603373	0.998395	12860-7	0.00905053	-0.0251014	0.0432024	0.603373
IS	Fms-related tyrosine kinase 3 ligand	P49771	FLT3LG	2323	19	49977455	0.00908396	-0.0252092	0.0433771	0.603598	0.998395	14093-10	0.0110033	-0.0233189	0.0453256	0.529663
IS	Fms-related tyrosine kinase 3 ligand	P49771	FLT3LG	2323	19	49977455	0.00908396	-0.0252092	0.0433771	0.603598	0.998395	3053-49	0.00716456	-0.0270996	0.0414287	0.681845
IS	Glycosyltransferase 8 domain-containing protein 1	Q68CQ7	GLT8D1	55830	3	52728500	0.00903582	-0.0252332	0.0433048	0.605198	0.998395	8955-60	0.00903582	-0.0252332	0.0433048	0.605198
IS	Thrombospondin-3	P49746	THBS3	7059	1	155165379	0.00903075	-0.0252315	0.043293	0.605329	0.998395	8982-65	0.00903075	-0.0252315	0.043293	0.605329
IS	Actin-binding LIM protein 3	O94929	ABLIM3	22885	5	148521054	0.0090639	-0.0253497	0.0434775	0.605598	0.998395	13578-98	0.0090639	-0.0253497	0.0434775	0.605598
IS	EP300-interacting inhibitor of differentiation 3	Q8N140	EID3	493861	12	104697510	-0.00904433	-0.0434007	0.0253121	0.605777	0.998395	8079-39	-0.00904433	-0.0434007	0.0253121	0.605777
IS	Oxysterol-binding protein-related protein 11	Q9BXB4	OSBPL11	114885	3	125247702	-0.00897991	-0.0431418	0.025182	0.606307	0.998395	12878-60	-0.00897991	-0.0431418	0.025182	0.606307
IS	Ciliary neurotrophic factor receptor subunit alpha	P26992	CNTFR	1271	9	34551425	-0.00896404	-0.0431136	0.0251855	0.606814	0.998395	2711-6	-0.00900749	-0.0431675	0.0251525	0.605181
IS	Ciliary neurotrophic factor receptor subunit alpha	P26992	CNTFR	1271	9	34551425	-0.00896404	-0.0431136	0.0251855	0.606814	0.998395	14101-2	-0.00892058	-0.0430597	0.0252186	0.608449
IS	Bone morphogenetic protein 7	P18075	BMP7	655	20	55743809	0.00888353	-0.0250077	0.0427747	0.607327	0.998395	2972-57	0.00888353	-0.0250077	0.0427747	0.607327
IS	Transmembrane protein 59-like	Q9UK28	TMEM59L	25789	19	18723682	-0.00892952	-0.0430511	0.025192	0.607905	0.998395	9959-60	-0.00892952	-0.0430511	0.025192	0.607905
IS	Growth/differentiation factor 8	O14793	MSTN	2660	2	190920426	-0.00890781	-0.0429683	0.0251527	0.607964	0.998395	14583-49	-0.0126159	-0.0466365	0.0214046	0.467218
IS	Growth/differentiation factor 8	O14793	MSTN	2660	2	190920426	-0.00890781	-0.0429683	0.0251527	0.607964	0.998395	12077-32	-0.00519972	-0.0393001	0.0289007	0.764978
IS	Immunoglobulin lambda-like polypeptide 1	P15814	IGLL1	3543	22	23915312	0.00900526	-0.0254362	0.0434467	0.608222	0.998395	6485-59	0.00900526	-0.0254362	0.0434467	0.608222
IS	SHC-transforming protein 2	P98077	SHC2	25759	19	416583	0.00896317	-0.0253503	0.0432766	0.608567	0.998395	14074-2	0.00896317	-0.0253503	0.0432766	0.608567
IS	Interleukin-36 gamma	Q9NZH8	IL36G	56300	2	113735596	-0.00900401	-0.0434933	0.0254853	0.60877	0.998395	9117-4	-0.00900401	-0.0434933	0.0254853	0.60877
IS	Connective tissue-activating peptide III	P02775	PPBP	5473	4	74852156	-0.00900648	-0.0435206	0.0255076	0.608929	0.998395	4544-4	-0.00900648	-0.0435206	0.0255076	0.608929
IS	60S ribosomal protein L30	P62888	RPL30	6156	8	99053938	0.00889615	-0.0252391	0.0430314	0.609391	0.998395	12478-15	0.00889615	-0.0252391	0.0430314	0.609391
IS	Interferon beta	P01574	IFNB1	3456	9	21077104	0.00897414	-0.0254182	0.0433664	0.609499	0.998395	14127-240	0.0140152	-0.02047	0.0485004	0.42559
IS	Interferon beta	P01574	IFNB1	3456	9	21077104	0.00897414	-0.0254182	0.0433664	0.609499	0.998395	7243-8	0.00393307	-0.0303663	0.0382325	0.822123
IS	Protein Largen	Q569H4	PRR16	51334	5	119799973	0.00896271	-0.0254502	0.0433756	0.609622	0.998395	10621-26	0.00896271	-0.0254502	0.0433756	0.609622
IS	Proteasome assembly chaperone 3	Q9BT73	PSMG3	84262	7	1606968	0.00891984	-0.0253483	0.043188	0.609829	0.998395	12729-12	0.00891984	-0.0253483	0.043188	0.609829
IS	Melanoma-derived growth regulatory protein	Q16674	MIA	8190	19	41281082	-0.00886152	-0.0429408	0.0252178	0.610199	0.998395	2687-2	-0.00886152	-0.0429408	0.0252178	0.610199
IS	Importin subunit beta-1	Q14974	KPNB1	3837	17	45726861	0.00896754	-0.0255293	0.0434644	0.6103	0.998395	3887-90	0.00896754	-0.0255293	0.0434644	0.6103
IS	Cancer/testis antigen 55	Q8WUE5	CT55	54967	X	134290461	-0.00894158	-0.0433419	0.0254587	0.610334	0.998395	9363-11	-0.00894158	-0.0433419	0.0254587	0.610334
IS	Serine/threonine-protein kinase PAK 4	O96013	PAK4	10298	19	39616417	0.0089696	-0.0255524	0.0434916	0.610478	0.998395	13719-19	0.0089696	-0.0255524	0.0434916	0.610478
IS	NGFI-A-binding protein 1	Q13506	NAB1	4664	2	191513621	0.00881528	-0.0251423	0.0427729	0.610789	0.998395	13933-276	0.00881528	-0.0251423	0.0427729	0.610789
IS	Transmembrane protein C1orf162	Q8NEQ5	C1orf162	128346	1	112016474	0.00869966	-0.0248198	0.0422191	0.610866	0.998395	6896-3	0.00869966	-0.0248198	0.0422191	0.610866
IS	Bone morphogenetic protein 10	O95393	BMP10	27302	2	69092613	-0.00887555	-0.0431318	0.0253807	0.611481	0.998395	3587-53	-0.00887555	-0.0431318	0.0253807	0.611481
IS	Guanylate cyclase activator 2B	Q16661	GUCA2B	2981	1	42619092	-0.00888852	-0.0432194	0.0254423	0.611736	0.998395	6223-5	-0.00888852	-0.0432194	0.0254423	0.611736
IS	Tubulin--tyrosine ligase	Q8NG68	TTL	150465	2	113239743	0.00884776	-0.0254083	0.0431038	0.612595	0.998395	13973-62	0.00884776	-0.0254083	0.0431038	0.612595
IS	Interleukin-17 receptor C	Q8NAC3	IL17RC	84818	3	9958758	0.00879576	-0.0252846	0.0428761	0.612862	0.998395	5468-67	0.00879576	-0.0252846	0.0428761	0.612862
IS	Poly(A) RNA polymerase, mitochondrial	Q9NVV4	MTPAP	55149	10	30598730	-0.0088271	-0.0430345	0.0253803	0.612921	0.998395	9028-5	-0.0088271	-0.0430345	0.0253803	0.612921
IS	Oxidoreductase HTATIP2	Q9BUP3	HTATIP2	10553	11	20385231	-0.00878144	-0.0429923	0.0254294	0.613061	0.998395	10630-5	-0.0312835	-0.0654236	0.00285652	0.0724847
IS	Oxidoreductase HTATIP2	Q9BUP3	HTATIP2	10553	11	20385231	-0.00878144	-0.0429923	0.0254294	0.613061	0.998395	7753-21	0.0137206	-0.0205611	0.0480024	0.432662
IS	C-C motif chemokine 17	Q92583	CCL17	6361	16	57438679	-0.00880659	-0.0429592	0.025346	0.613178	0.998395	3519-3	-0.00880659	-0.0429592	0.025346	0.613178
IS	T-lymphocyte activation antigen CD80	P33681	CD80	941	3	119243140	0.00880081	-0.0253336	0.0429352	0.613221	0.998395	2603-61	0.00880081	-0.0253336	0.0429352	0.613221
IS	Galectin-10	Q05315	CLC	1178	19	40221893	0.00880364	-0.0253425	0.0429498	0.613229	0.998395	11094-104	0.00880364	-0.0253425	0.0429498	0.613229
IS	Phosphoglucomutase-1	P36871	PGM1	5236	1	64058947	0.00880921	-0.025377	0.0429954	0.613421	0.998395	9173-21	0.00880921	-0.025377	0.0429954	0.613421
IS	Junctional adhesion molecule B	P57087	JAM2	58494	21	27011594	-0.00873296	-0.0426334	0.0251675	0.613527	0.998395	2997-8	-0.00873296	-0.0426334	0.0251675	0.613527
IS	MAGUK p55 subfamily member 6	Q9NZW5	MPP6	51678	7	24613007	-0.00880346	-0.0430386	0.0254317	0.61416	0.998395	13490-1	-0.00880346	-0.0430386	0.0254317	0.61416
IS	Cytokine receptor common subunit gamma	P31785	IL2RG	3561	X	70327254	0.0088121	-0.0255374	0.0431615	0.614992	0.998395	2634-2	0.0088121	-0.0255374	0.0431615	0.614992
IS	Nuclear migration protein nudC	Q9Y266	NUDC	10726	1	27248187	0.00878761	-0.02554	0.0431152	0.61575	0.998395	8887-21	0.00878761	-0.02554	0.0431152	0.61575
IS	Anosmin-1	P23352	ANOS1	3730	X	8496915	0.00870302	-0.0252978	0.0427038	0.615788	0.998395	6603-18	0.00870302	-0.0252978	0.0427038	0.615788
IS	Vesicle transport through interaction with t-SNAREs homolog 1B	Q9UEU0	VTI1B	10490	14	68113621	-0.00878583	-0.0431244	0.0255527	0.615934	0.998395	8963-8	-0.00878583	-0.0431244	0.0255527	0.615934
IS	Interleukin-2 receptor subunit alpha	P01589	IL2RA	3559	10	6052657	0.00871359	-0.0254013	0.0428285	0.616541	0.998395	3151-6	0.00871359	-0.0254013	0.0428285	0.616541
IS	BCL2/adenovirus E1B 19 kDa protein-interacting protein 3-like	O60238	BNIP3L	665	8	26239894	0.00880937	-0.025691	0.0433097	0.616649	0.998395	7835-2	0.00880937	-0.025691	0.0433097	0.616649
IS	Lactase-phlorizin hydrolase	P09848	LCT	3938	2	136545415	-0.00873925	-0.0429708	0.0254923	0.616708	0.998395	9017-58	-0.00873925	-0.0429708	0.0254923	0.616708
IS	Tumor necrosis factor ligand superfamily member 4	P23510	TNFSF4	7292	1	173152870	0.00873349	-0.0254889	0.0429558	0.616815	0.998395	2839-2	0.0143795	-0.0198368	0.0485959	0.410001
IS	Tumor necrosis factor ligand superfamily member 4	P23510	TNFSF4	7292	1	173152870	0.00873349	-0.0254889	0.0429558	0.616815	0.998395	14030-21	0.00308745	-0.0311409	0.0373158	0.859629
IS	C-type lectin domain family 7 member A	Q9BXN2	CLEC7A	64581	12	10269376	0.00875257	-0.0255541	0.0430592	0.616944	0.998395	3603-60	0.00875257	-0.0255541	0.0430592	0.616944
IS	Pyruvate kinase PKM	P14618	PKM	5315	15	72491370	0.00870254	-0.0254159	0.042821	0.617025	0.998395	4240-31	0.00870254	-0.0254159	0.042821	0.617025
IS	Cullin-9	Q8IWT3	CUL9	23113	6	43149913	-0.0087469	-0.0430393	0.0255455	0.617026	0.998395	12991-49	-0.0087469	-0.0430393	0.0255455	0.617026
IS	Neurexin-3-beta	Q9HDB5	NRXN3	9369	14	78636716	-0.00863158	-0.0427931	0.0255299	0.6175	0.998395	5111-15	-0.0289568	-0.0629956	0.00508208	0.0954189
IS	Neurexin-3-beta	Q9HDB5	NRXN3	9369	14	78636716	-0.00863158	-0.0427931	0.0255299	0.6175	0.998395	7093-20	0.0116936	-0.0225905	0.0459777	0.503695
IS	Interleukin-9	P15248	IL9	3578	5	135227935	0.0087144	-0.0255084	0.0429372	0.61762	0.998395	5834-18	0.0087144	-0.0255084	0.0429372	0.61762
IS	Matrilin-3	O15232	MATN3	4148	2	20191813	0.0087578	-0.0256391	0.0431547	0.617658	0.998395	3208-2	0.0087578	-0.0256391	0.0431547	0.617658
IS	Multifunctional protein ADE2	P22234	PAICS	10606	4	57276682	0.00876206	-0.0256711	0.0431952	0.617858	0.998395	9841-197	0.00876206	-0.0256711	0.0431952	0.617858
IS	Polypeptide N-acetylgalactosaminyltransferase 11	Q8NCW6	GALNT11	63917	7	151722774	-0.00870432	-0.0429177	0.0255091	0.617931	0.998395	8700-325	-0.00870432	-0.0429177	0.0255091	0.617931
IS	Cathepsin E	P14091	CTSE	1510	1	206317459	0.00873275	-0.02561	0.0430755	0.618111	0.998395	3594-6	0.00873275	-0.02561	0.0430755	0.618111
IS	Interleukin-31 receptor subunit alpha	Q8NI17	IL31RA	133396	5	55147207	0.00869227	-0.0255042	0.0428887	0.618243	0.998395	8273-84	0.00869227	-0.0255042	0.0428887	0.618243
IS	RNA-binding protein 3	P98179	RBM3	5935	X	48432741	0.00872125	-0.0255975	0.04304	0.618328	0.998395	12747-89	0.00872125	-0.0255975	0.04304	0.618328
IS	Integrin beta-7	P26010	ITGB7	3695	12	53585102	-0.00864572	-0.0426696	0.0253781	0.618352	0.998395	11205-10	-0.00864572	-0.0426696	0.0253781	0.618352
IS	Heat shock 70 kDa protein 1-like	P34931	HSPA1L	3305	6	31777396	-0.00874311	-0.043153	0.0256667	0.61838	0.998395	12041-33	-0.00874311	-0.043153	0.0256667	0.61838
IS	Interleukin-22	Q9GZX6	IL22	50616	12	68642025	0.00864857	-0.0254446	0.0427418	0.618951	0.998395	2778-10	0.00864857	-0.0254446	0.0427418	0.618951
IS	Chordin-like protein 2	Q6WN34	CHRDL2	25884	11	74407474	0.0086972	-0.0256507	0.0430452	0.619595	0.998395	6086-15	0.0086972	-0.0256507	0.0430452	0.619595
IS	Lysophosphatidylcholine acyltransferase 2	Q7L5N7	LPCAT2	54947	16	55542913	0.00854291	-0.0252012	0.042287	0.619652	0.998395	11175-45	0.00854291	-0.0252012	0.042287	0.619652
IS	Mitogen-activated protein kinase 8	P45983	MAPK8	5599	10	49514682	0.00866158	-0.0256783	0.0430014	0.620948	0.998395	3825-18	0.00866158	-0.0256783	0.0430014	0.620948
IS	Cadherin-3	P22223	CDH3	1001	16	68678151	-0.00860886	-0.0428117	0.025594	0.621683	0.998395	2643-57	-0.00860886	-0.0428117	0.025594	0.621683
IS	CD27 antigen	P26842	CD27	939	12	6554051	0.00855818	-0.025449	0.0425654	0.621741	0.998395	5412-53	0.00855818	-0.025449	0.0425654	0.621741
IS	Natural cytotoxicity triggering receptor 3	O14931	NCR3	259197	6	31556660	0.00860531	-0.0255921	0.0428027	0.621771	0.998395	3003-29	0.00860531	-0.0255921	0.0428027	0.621771
IS	Growth hormone variant	P01242	GH2	2689	17	61957572	-0.0086509	-0.0430725	0.0257707	0.622206	0.998395	10978-39	-0.0086509	-0.0430725	0.0257707	0.622206
IS	Dynamin-2	P50570	DNM2	1785	19	10828729	0.00863202	-0.0257465	0.0430105	0.622531	0.998395	11572-4	0.00863202	-0.0257465	0.0430105	0.622531
IS	Leukemia inhibitory factor receptor	P42702	LIFR	3977	5	38475065	0.00863282	-0.0257725	0.0430381	0.62277	0.998395	5837-49	0.00863282	-0.0257725	0.0430381	0.62277
IS	Cochlin	O43405	COCH	1690	14	31343741	0.00858708	-0.0256528	0.042827	0.622941	0.998395	7227-75	0.00858708	-0.0256528	0.042827	0.622941
IS	1-phosphatidylinositol 4,5-bisphosphate phosphodiesterase gamma-2	P16885	PLCG2	5336	16	81812899	-0.00850465	-0.0424376	0.0254283	0.623164	0.998395	10070-22	-0.00850465	-0.0424376	0.0254283	0.623164
IS	NADPH--cytochrome P450 reductase	P16435	POR	5447	7	75544420	-0.00858408	-0.0428549	0.0256868	0.623377	0.998395	2731-29	-0.00858408	-0.0428549	0.0256868	0.623377
IS	Transmembrane protein 2	Q9UHN6	CEMIP2	23670	9	74298282	0.00854492	-0.0255714	0.0426613	0.623395	0.998395	8992-1	0.00854492	-0.0255714	0.0426613	0.623395
IS	Histone deacetylase 8	Q9BY41	HDAC8	55869	X	71549366	0.00854945	-0.0256069	0.0427058	0.623618	0.998395	2859-69	0.00854945	-0.0256069	0.0427058	0.623618
IS	Protein JTB	O76095	JTB	10899	1	153946745	-0.0085943	-0.0429842	0.0257957	0.624168	0.998395	9038-12	-0.0085943	-0.0429842	0.0257957	0.624168
IS	Ubiquitin thioesterase OTUB2	Q96DC9	OTUB2	78990	14	94489511	0.00859744	-0.0258164	0.0430113	0.624282	0.998395	12493-42	0.00859744	-0.0258164	0.0430113	0.624282
IS	Nuclear receptor subfamily 5 group A member 2	O00482	NR5A2	2494	1	199996730	-0.00854239	-0.0427899	0.0257051	0.624828	0.998395	12444-39	-0.00854239	-0.0427899	0.0257051	0.624828
IS	17-beta-hydroxysteroid dehydrogenase 14	Q9BPX1	HSD17B14	51171	19	49316274	-0.00857077	-0.0430446	0.025903	0.625959	0.998395	13972-4	-0.00857077	-0.0430446	0.025903	0.625959
IS	Leucine carboxyl methyltransferase 1	Q9UIC8	LCMT1	51451	16	25123047	-0.00848982	-0.0426572	0.0256776	0.626153	0.998395	4237-70	-0.00848982	-0.0426572	0.0256776	0.626153
IS	Rho guanine nucleotide exchange factor 1	Q92888	ARHGEF1	9138	19	42387240	0.00848706	-0.0256775	0.0426517	0.626237	0.998395	13976-9	0.00848706	-0.0256775	0.0426517	0.626237
IS	Calcium/calmodulin-dependent protein kinase type 1	Q14012	CAMK1	8536	3	9799029	0.00846237	-0.0256225	0.0425473	0.626436	0.998395	3592-4	0.00846237	-0.0256225	0.0425473	0.626436
IS	Aspartyl/asparaginyl beta-hydroxylase	Q12797	ASPH	444	8	62413115	-0.00849379	-0.0427199	0.0257323	0.626584	0.998395	6998-106	-0.00849379	-0.0427199	0.0257323	0.626584
IS	Leucine-rich repeat and fibronectin type-III domain-containing protein 2	Q9ULH4	LRFN2	57497	6	40359373	-0.0084758	-0.0426753	0.0257237	0.627047	0.998395	7200-4	-0.0084758	-0.0426753	0.0257237	0.627047
IS	Guanine nucleotide exchange factor VAV3	Q9UKW4	VAV3	10451	1	108113782	0.00847349	-0.0257676	0.0427146	0.627559	0.998395	9830-109	0.00847349	-0.0257676	0.0427146	0.627559
IS	Secreted frizzled-related protein 3	Q92765	FRZB	2487	2	183698002	0.00849409	-0.0257742	0.0427624	0.627612	0.998395	13740-51	0.0216148	-0.0126901	0.0559198	0.216769
IS	Secreted frizzled-related protein 3	Q92765	FRZB	2487	2	183698002	0.00849409	-0.0257742	0.0427624	0.627612	0.998395	2841-13	-0.00462666	-0.0388583	0.029605	0.791021
IS	Hemoglobin	P68871| P69905	HBA1| HBB	3039| 3043	16| 11	226679| 5246696	-0.00842852	-0.0424942	0.0256371	0.627623	0.998395	4915-64	-0.00842852	-0.0424942	0.0256371	0.627623
IS	Promotilin	P12872	MLN	4295	6	33762449	-0.00844051	-0.042579	0.0256979	0.627868	0.998395	5631-83	-0.00844051	-0.042579	0.0256979	0.627868
IS	Interleukin-17D	Q8TAD2	IL17D	53342	13	21276222	0.00839423	-0.0255739	0.0423624	0.628039	0.998395	4136-40	0.00839423	-0.0255739	0.0423624	0.628039
IS	Polyphosphoinositide phosphatase	Q92562	FIG4	9896	6	110012424	0.00850934	-0.025954	0.0429727	0.628332	0.998395	6948-82	0.00850934	-0.025954	0.0429727	0.628332
IS	Protein FAM210A	Q96ND0	FAM210A	125228	18	13663346	0.00842578	-0.0257697	0.0426212	0.629041	0.998395	14593-152	0.00842578	-0.0257697	0.0426212	0.629041
IS	Coiled-coil domain-containing protein 51	Q96ER9	CCDC51	79714	3	48473580	0.00842429	-0.025817	0.0426656	0.629561	0.998395	12790-10	0.00842429	-0.025817	0.0426656	0.629561
IS	Acid sphingomyelinase-like phosphodiesterase 3a	Q92484	SMPDL3A	10924	6	123109601	0.00840868	-0.0258958	0.0427132	0.629997	0.998395	4771-10	0.0142823	-0.0199022	0.0484669	0.412737
IS	Acid sphingomyelinase-like phosphodiesterase 3a	Q92484	SMPDL3A	10924	6	123109601	0.00840868	-0.0258958	0.0427132	0.629997	0.998395	14086-11	0.00253501	-0.0318895	0.0369595	0.885204
IS	Lipase member N	Q5VXI9	LIPN	643418	10	90519786	-0.00843469	-0.0427667	0.0258974	0.630044	0.998395	8097-77	-0.00843469	-0.0427667	0.0258974	0.630044
IS	Dyslexia-associated protein KIAA0319-like protein	Q8IZA0	KIAA0319L	79932	1	35899091	-0.00840269	-0.0426092	0.0258038	0.630092	0.998395	13698-28	-0.00840269	-0.0426092	0.0258038	0.630092
IS	R-spondin-4	Q2I0M5	RSPO4	343637	20	939095	0.00839528	-0.0257931	0.0425836	0.630212	0.998395	8464-31	0.00839528	-0.0257931	0.0425836	0.630212
IS	Calcium-regulated heat-stable protein 1	Q9Y2V2	CARHSP1	23589	16	8946799	-0.00842639	-0.0428158	0.0259631	0.630952	0.998395	12808-103	-0.00842639	-0.0428158	0.0259631	0.630952
IS	Epithelial splicing regulatory protein 1	Q6NXG1	ESRP1	54845	8	95653364	-0.00834354	-0.0424872	0.0258002	0.631876	0.998395	8828-21	-0.00834354	-0.0424872	0.0258002	0.631876
IS	Netrin receptor UNC5C	O95185	UNC5C	8633	4	96083655	0.00837017	-0.0259027	0.042643	0.632077	0.998395	5139-32	0.00837017	-0.0259027	0.042643	0.632077
IS	Transketolase	P29401	TKT	7086	3	53258723	0.00836973	-0.0259209	0.0426603	0.632271	0.998395	4306-4	0.00836973	-0.0259209	0.0426603	0.632271
IS	Nuclear inhibitor of protein phosphatase 1	Q12972	PPP1R8	5511	1	28157252	-0.00836685	-0.0426687	0.025935	0.632499	0.998395	13039-1	-0.00836685	-0.0426687	0.025935	0.632499
IS	Multidrug resistance-associated protein 6	O95255	ABCC6	368	16	16243422	0.00833518	-0.0258499	0.0425203	0.63263	0.998395	8935-22	0.00833518	-0.0258499	0.0425203	0.63263
IS	cAMP-specific 3',5'-cyclic phosphodiesterase 4D	Q08499	PDE4D	5144	5	58264865	0.00830739	-0.0257734	0.0423882	0.632726	0.998395	5255-22	0.00830739	-0.0257734	0.0423882	0.632726
IS	Rap guanine nucleotide exchange factor 5	Q92565	RAPGEF5	9771	7	22157908	-0.00834312	-0.0425958	0.0259096	0.632978	0.998395	9059-14	-0.00834312	-0.0425958	0.0259096	0.632978
IS	Sortilin	Q99523	SORT1	6272	1	109852187	0.00835819	-0.0259823	0.0426987	0.633235	0.998395	11300-32	0.00835819	-0.0259823	0.0426987	0.633235
IS	Tumor necrosis factor alpha-induced protein 8	O95379	TNFAIP8	25816	5	118604418	-0.00830077	-0.0424805	0.025879	0.633982	0.998395	12563-2	-0.00830077	-0.0424805	0.025879	0.633982
IS	Transmembrane protein 106A	Q96A25	TMEM106A	113277	17	41363865	0.008249	-0.0257426	0.0422406	0.634232	0.998395	10499-1	0.008249	-0.0257426	0.0422406	0.634232
IS	Lymphoid-restricted membrane protein	Q12912	LRMP	4033	12	25205181	-0.00825448	-0.0422831	0.0257741	0.634376	0.998395	10704-91	-0.00825448	-0.0422831	0.0257741	0.634376
IS	Protein disulfide-isomerase A6	Q15084	PDIA6	10130	2	10908889	0.00832911	-0.0260226	0.0426808	0.634528	0.998395	5650-9	0.00832911	-0.0260226	0.0426808	0.634528
IS	Thrombin	P00734	F2	2147	11	46740743	0.0081562	-0.0255535	0.0418659	0.635243	0.998395	4157-2	0.0081562	-0.0255535	0.0418659	0.635243
IS	6-phosphogluconate dehydrogenase, decarboxylating	P52209	PGD	5226	1	10458884	-0.00802029	-0.0412038	0.0251632	0.635605	0.998395	4187-49	-0.00802029	-0.0412038	0.0251632	0.635605
IS	Interferon-induced protein with tetratricopeptide repeats 3	O14879	IFIT3	3437	10	91087602	-0.00830213	-0.042708	0.0261037	0.636158	0.998395	13642-90	-0.00830213	-0.042708	0.0261037	0.636158
IS	Beta-defensin 128	Q7Z7B8	DEFB128	245939	20	168527	-0.00825289	-0.0424562	0.0259504	0.636173	0.998395	6360-7	-0.00825289	-0.0424562	0.0259504	0.636173
IS	Beta-defensin 118	Q96PH6	DEFB118	117285	20	29956421	0.00829617	-0.0260866	0.0426789	0.636173	0.998395	9306-7	0.00829617	-0.0260866	0.0426789	0.636173
IS	E3 ubiquitin-protein ligase CHIP	Q9UNE7	STUB1	10273	16	730115	0.00824731	-0.0259618	0.0424564	0.636458	0.998395	10336-3	0.00824731	-0.0259618	0.0424564	0.636458
IS	Cartilage oligomeric matrix protein	P49747	COMP	1311	19	18893583	0.00828225	-0.0260772	0.0426417	0.636511	0.998395	8043-153	0.00828225	-0.0260772	0.0426417	0.636511
IS	Galactosylgalactosylxylosylprotein 3-beta-glucuronosyltransferase 3	O94766	B3GAT3	26229	11	62382768	0.00828224	-0.0260975	0.0426619	0.63671	0.998395	6897-38	0.00828224	-0.0260975	0.0426619	0.63671
IS	Heparan sulfate glucosamine 3-O-sulfotransferase 3B1	Q9Y662	HS3ST3B1	9953	17	14204367	0.00825638	-0.0260181	0.0425308	0.636731	0.998395	6986-17	0.00825638	-0.0260181	0.0425308	0.636731
IS	Peptidyl-prolyl cis-trans isomerase A	P62937	PPIA	5478	7	44836241	-0.00824804	-0.0425509	0.0260549	0.637113	0.998395	3844-2	-0.0109161	-0.0451441	0.0233119	0.531805
IS	Peptidyl-prolyl cis-trans isomerase A	P62937	PPIA	5478	7	44836241	-0.00824804	-0.0425509	0.0260549	0.637113	0.998395	5247-17	-0.00557995	-0.0399577	0.0287978	0.750315
IS	Ribosyldihydronicotinamide dehydrogenase [quinone]	P16083	NQO2	4835	6	3000067	-0.00827255	-0.0426857	0.0261406	0.637432	0.998395	9754-33	-0.00827255	-0.0426857	0.0261406	0.637432
IS	Beta-1,3-galactosyl-O-glycosyl-glycoprotein beta-1,6-N-acetylglucosaminyltransferase	Q02742	GCNT1	2650	9	79034752	0.00822406	-0.0261441	0.0425922	0.638967	0.998395	7016-12	0.00822406	-0.0261441	0.0425922	0.638967
IS	V-set and transmembrane domain-containing protein 4	Q8IW00	VSTM4	196740	10	50222333	0.00818538	-0.0260365	0.0424073	0.639118	0.998395	7242-14	0.00818538	-0.0260365	0.0424073	0.639118
IS	C-type lectin domain family 4 member M	Q9H2X3	CLEC4M	10332	19	7828035	-0.00820242	-0.0425083	0.0261035	0.639242	0.998395	3030-3	-0.00820242	-0.0425083	0.0261035	0.639242
IS	Mothers against decapentaplegic homolog 2	Q15796	SMAD2	4087	18	45359466	0.00816463	-0.0259929	0.0423221	0.639337	0.998395	10364-6	0.00816463	-0.0259929	0.0423221	0.639337
IS	Interleukin-21	Q9HBE4	IL21	59067	4	123533783	-0.00812877	-0.0421451	0.0258876	0.639425	0.998395	7124-18	-0.00812877	-0.0421451	0.0258876	0.639425
IS	Prolactin receptor	P16471	PRLR	5618	5	35048861	-0.00817986	-0.0424183	0.0260586	0.639506	0.998395	5114-65	-0.00817986	-0.0424183	0.0260586	0.639506
IS	Bcl-2-like protein 2	Q92843	BCL2L2	599	14	23775971	0.00818708	-0.0261021	0.0424763	0.639633	0.998395	7134-14	0.0159864	-0.0182932	0.0502661	0.36058
IS	Bcl-2-like protein 2	Q92843	BCL2L2	599	14	23775971	0.00818708	-0.0261021	0.0424763	0.639633	0.998395	13097-11	0.000387725	-0.033911	0.0346865	0.982318
IS	UPF0577 protein KIAA1324	Q6UXG2	KIAA1324	57535	1	109656585	-0.00815675	-0.0423589	0.0260454	0.639835	0.998395	9097-5	-0.0269206	-0.0611069	0.00726569	0.122687
IS	UPF0577 protein KIAA1324	Q6UXG2	KIAA1324	57535	1	109656585	-0.00815675	-0.0423589	0.0260454	0.639835	0.998395	10637-50	0.0106071	-0.023611	0.0448252	0.543366
IS	Disintegrin and metalloproteinase domain-containing protein 22	Q9P0K1	ADAM22	53616	7	87563566	-0.00818272	-0.0425274	0.026162	0.640425	0.998395	7933-75	-0.00818272	-0.0425274	0.026162	0.640425
IS	PRA1 family protein 3	O75915	ARL6IP5	10550	3	69134090	0.00816497	-0.0261071	0.042437	0.640444	0.998395	13503-19	0.00816497	-0.0261071	0.042437	0.640444
IS	Chromobox protein homolog 5	P45973	CBX5	23468	12	54624730	-0.0081474	-0.0423685	0.0260737	0.640666	0.998395	4540-11	-0.0081474	-0.0423685	0.0260737	0.640666
IS	PDZ and LIM domain protein 4	P50479	PDLIM4	8572	5	131593351	0.00818993	-0.0262441	0.042624	0.640999	0.998395	12387-7	0.00818993	-0.0262441	0.042624	0.640999
IS	Beta-1,3-galactosyltransferase 6	Q96L58	B3GALT6	126792	1	1167629	-0.00813488	-0.0423768	0.0261071	0.641382	0.998395	7981-230	-0.00813488	-0.0423768	0.0261071	0.641382
IS	Interleukin-5 receptor subunit alpha	Q01344	IL5RA	3568	3	3108008	0.00812886	-0.0261646	0.0424223	0.641755	0.998395	4491-4	0.0132319	-0.020999	0.0474628	0.448558
IS	Interleukin-5 receptor subunit alpha	Q01344	IL5RA	3568	3	3108008	0.00812886	-0.0261646	0.0424223	0.641755	0.998395	13686-2	0.00302582	-0.0313301	0.0373817	0.862909
IS	Matrix extracellular phosphoglycoprotein	Q9NQ76	MEPE	56955	4	88742563	-0.00808427	-0.0422044	0.0260359	0.642274	0.998395	3209-69	-0.00808427	-0.0422044	0.0260359	0.642274
IS	Signal transducer and activator of transcription 1-alpha/beta	P42224	STAT1	6772	2	191833762	0.00815125	-0.0262655	0.042568	0.642524	0.998395	10370-21	0.0126375	-0.0217999	0.0470749	0.471867
IS	Signal transducer and activator of transcription 1-alpha/beta	P42224	STAT1	6772	2	191833762	0.00815125	-0.0262655	0.042568	0.642524	0.998395	12351-25	0.00366496	-0.0307311	0.0380611	0.834525
IS	Zymogen granule membrane protein 16	O60844	ZG16	653808	16	29789561	-0.00813687	-0.0425228	0.0262491	0.642698	0.998395	8219-14	-0.00813687	-0.0425228	0.0262491	0.642698
IS	Serine-rich single-pass membrane protein 1	Q8WWF3	SSMEM1	136263	7	129839317	-0.00814741	-0.0425795	0.0262847	0.642714	0.998395	8298-8	-0.00814741	-0.0425795	0.0262847	0.642714
IS	Translation initiation factor IF-3, mitochondrial	Q9H2K0	MTIF3	219402	13	28009776	0.00810769	-0.0262693	0.0424847	0.643805	0.998395	7852-9	0.00810769	-0.0262693	0.0424847	0.643805
IS	Tumor necrosis factor ligand superfamily member 18	Q9UNG2	TNFSF18	8995	1	173010360	-0.00809028	-0.0424051	0.0262246	0.643917	0.998395	2708-54	-0.00809028	-0.0424051	0.0262246	0.643917
IS	Peptidoglycan recognition protein 1	O75594	PGLYRP1	8993	19	46522411	-0.00809543	-0.0423037	0.0261129	0.643934	0.998395	3329-14	-0.0222492	-0.0565286	0.0120303	0.203249
IS	Peptidoglycan recognition protein 1	O75594	PGLYRP1	8993	19	46522411	-0.00809543	-0.0423037	0.0261129	0.643934	0.998395	14064-21	0.00605831	-0.0280789	0.0401955	0.727886
IS	Transcription factor IIIB 90 kDa subunit	Q92994	BRF1	2972	14	105675623	-0.00810264	-0.0424899	0.0262847	0.64411	0.998395	5384-67	-0.00810264	-0.0424899	0.0262847	0.64411
IS	Adseverin	Q9Y6U3	SCIN	85477	7	12609989	-0.00807476	-0.0423445	0.026195	0.644117	0.998395	12684-5	-0.00807476	-0.0423445	0.026195	0.644117
IS	Insulin-like growth factor I	P05019	IGF1	3479	12	102789645	-0.00804671	-0.0422007	0.0261073	0.64415	0.998395	2952-75	-0.00804671	-0.0422007	0.0261073	0.64415
IS	2',3'-cyclic-nucleotide 3'-phosphodiesterase	P09543	CNP	1267	17	40118737	0.00805722	-0.0261919	0.0423063	0.644638	0.998395	6609-22	0.00805722	-0.0261919	0.0423063	0.644638
IS	Kallikrein-6	Q92876	KLK6	5653	19	51461887	-0.00804632	-0.0422971	0.0262044	0.645101	0.998395	3450-4	-0.00804632	-0.0422971	0.0262044	0.645101
IS	S-formylglutathione hydrolase	P10768	ESD	2098	13	47345391	-0.00798565	-0.0420783	0.026107	0.646073	0.998395	4984-83	-0.00798565	-0.0420783	0.026107	0.646073
IS	Interleukin-10 receptor subunit beta	Q08334	IL10RB	3588	21	34638665	-0.00799667	-0.0421703	0.026177	0.6464	0.998395	2631-50	-0.00799667	-0.0421703	0.026177	0.6464
IS	Teratocarcinoma-derived growth factor 1	P13385	TDGF1	6997	3	46616045	0.00803745	-0.0263322	0.0424071	0.646609	0.998395	5810-25	0.00803745	-0.0263322	0.0424071	0.646609
IS	Ras-related protein Rab-27A	P51159	RAB27A	5873	15	55495164	0.00797861	-0.0261518	0.042109	0.646728	0.998395	9504-19	0.00797861	-0.0261518	0.042109	0.646728
IS	Glypican-2	Q8N158	GPC2	221914	7	99767229	-0.00802286	-0.0423576	0.0263119	0.646872	0.998395	3315-15	-0.00802286	-0.0423576	0.0263119	0.646872
IS	Indoleamine 2,3-dioxygenase 1	P14902	IDO1	3620	8	39771328	0.00802224	-0.0263736	0.0424181	0.647482	0.998395	9759-13	0.00802224	-0.0263736	0.0424181	0.647482
IS	C-type lectin domain family 2 member B	Q92478	CLEC2B	9976	12	10004968	0.00795126	-0.0261558	0.0420583	0.647632	0.998395	7786-83	0.00795126	-0.0261558	0.0420583	0.647632
IS	Prolyl 4-hydroxylase subunit alpha-1	P13674	P4HA1	5033	10	74766975	0.0079527	-0.0261834	0.0420888	0.647852	0.998395	11645-9	0.0079527	-0.0261834	0.0420888	0.647852
IS	Interleukin-37	Q9NZH6	IL37	27178	2	113670548	-0.00798044	-0.042281	0.0263201	0.648287	0.998395	2723-9	-0.00798044	-0.042281	0.0263201	0.648287
IS	Noncompact myelin-associated protein	Q5T1S8	NCMAP	400746	1	24882567	0.00800925	-0.0264242	0.0424427	0.648373	0.998395	14614-41	0.00800925	-0.0264242	0.0424427	0.648373
IS	Myc target protein 1	Q8N699	MYCT1	80177	6	153019030	0.00795994	-0.0263144	0.0422343	0.648879	0.998395	13541-1	0.00795994	-0.0263144	0.0422343	0.648879
IS	CD177 antigen	Q8N6Q3	CD177	57126	19	43857825	0.00794664	-0.0262881	0.0421814	0.649049	0.998395	13116-25	0.00794664	-0.0262881	0.0421814	0.649049
IS	Activated Protein C	P04070	PROC	5624	2	128175996	0.00795261	-0.0263054	0.0422107	0.649112	0.998395	3758-63	0.0115699	-0.0227075	0.0458473	0.508134
IS	Activated Protein C	P04070	PROC	5624	2	128175996	0.00795261	-0.0263054	0.0422107	0.649112	0.998395	3758-68	0.00433529	-0.0299034	0.038574	0.803944
IS	Succinate dehydrogenase assembly factor 2, mitochondrial	Q9NX18	SDHAF2	54949	11	61197514	0.00789624	-0.0261539	0.0419464	0.649361	0.998395	6420-4	0.00789624	-0.0261539	0.0419464	0.649361
IS	Interleukin-22 receptor subunit alpha-1	Q8N6P7	IL22RA1	58985	1	24446261	0.00795664	-0.0263842	0.0422975	0.649639	0.998395	3620-67	0.0210129	-0.0133245	0.0553502	0.230279
IS	Interleukin-22 receptor subunit alpha-1	Q8N6P7	IL22RA1	58985	1	24446261	0.00795664	-0.0263842	0.0422975	0.649639	0.998395	9603-9	-0.00509956	-0.0394439	0.0292447	0.770966
IS	Replication initiator 1	Q9BWE0	REPIN1	29803	7	150065361	-0.00794159	-0.0422353	0.0263521	0.649818	0.998395	13554-78	-0.00794159	-0.0422353	0.0263521	0.649818
IS	ETS-related transcription factor Elf-5	Q9UKW6	ELF5	2001	11	34500342	0.00793869	-0.0264081	0.0422855	0.650443	0.998395	13457-33	0.00793869	-0.0264081	0.0422855	0.650443
IS	Zinc finger protein 75D	P51815	ZNF75D	7626	X	134419719	0.00791761	-0.0263881	0.0422233	0.65092	0.998395	11596-47	0.00791761	-0.0263881	0.0422233	0.65092
IS	Transmembrane protein 132A	Q24JP5	TMEM132A	54972	11	60691913	-0.00785913	-0.0419477	0.0262294	0.651266	0.998395	7871-16	-0.00785913	-0.0419477	0.0262294	0.651266
IS	Probable inactive serine protease 37	A4D1T9	PRSS37	136242	7	141536078	0.00787065	-0.0262789	0.0420202	0.651371	0.998395	5653-23	0.00787065	-0.0262789	0.0420202	0.651371
IS	Adipocyte plasma membrane-associated protein	Q9HDC9	APMAP	57136	20	24943566	-0.00792142	-0.0423083	0.0264654	0.651533	0.998395	10605-22	-0.00792142	-0.0423083	0.0264654	0.651533
IS	Tumor necrosis factor receptor superfamily member 1A	P19438	TNFRSF1A	7132	12	6437923	-0.0078661	-0.0420172	0.026285	0.651574	0.998395	2654-19	-0.0078661	-0.0420172	0.026285	0.651574
IS	COMM domain-containing protein 7	Q86VX2	COMMD7	149951	20	31290493	-0.00784933	-0.0419614	0.0262628	0.651897	0.998395	2823-7	-0.00784933	-0.0419614	0.0262628	0.651897
IS	Serine/threonine-protein kinase PAK 3	O75914	PAK3	5063	X	110187513	-0.00786458	-0.0421282	0.026399	0.652706	0.998395	3387-1	-0.00786458	-0.0421282	0.026399	0.652706
IS	Complement C3	P01024	C3	718	19	6677846	-0.00787932	-0.0422309	0.0264722	0.65293	0.998395	2754-50	-0.00787932	-0.0422309	0.0264722	0.65293
IS	Tyrosine-protein phosphatase non-receptor type 1	P18031	PTPN1	5770	20	49126858	-0.00782113	-0.0420536	0.0264114	0.654206	0.998395	3005-5	-0.00782113	-0.0420536	0.0264114	0.654206
IS	Keratin, type I cytoskeletal 18	P05783	KRT18	3875	12	53342655	-0.00783853	-0.0422022	0.0265251	0.654723	0.998395	5354-11	-0.00783853	-0.0422022	0.0265251	0.654723
IS	Phosphatidylinositol 5-phosphate 4-kinase type-2 alpha	P48426	PIP4K2A	5305	10	22823766	0.00786611	-0.0266224	0.0423546	0.654761	0.998395	12697-30	0.00786611	-0.0266224	0.0423546	0.654761
IS	Serine protease inhibitor Kazal-type 2	P20155	SPINK2	6691	4	57676026	0.00773737	-0.026209	0.0416838	0.654973	0.998395	13405-61	0.00773737	-0.026209	0.0416838	0.654973
IS	Arf-GAP with SH3 domain, ANK repeat and PH domain-containing protein 2	O43150	ASAP2	8853	2	9346894	0.0077605	-0.0263184	0.0418394	0.655266	0.998395	13518-5	0.0077605	-0.0263184	0.0418394	0.655266
IS	Protein unc-13 homolog A	Q9UPW8	UNC13A	23025	19	17712137	-0.00779933	-0.0420684	0.0264698	0.655452	0.998395	14052-26	-0.00779933	-0.0420684	0.0264698	0.655452
IS	Adhesion G-protein coupled receptor F1	Q5T601	ADGRF1	266977	6	46967116	0.007816	-0.0265354	0.0421674	0.655537	0.998395	11243-90	0.007816	-0.0265354	0.0421674	0.655537
IS	Beta-microseminoprotein	P08118	MSMB	4477	10	51549553	0.00783237	-0.0266035	0.0422683	0.655654	0.998395	10620-21	0.00783237	-0.0266035	0.0422683	0.655654
IS	Neural proliferation differentiation and control protein 1	Q9NQX5	NPDC1	56654	9	139933909	0.00774346	-0.0263503	0.0418372	0.656115	0.998395	10424-31	0.00774346	-0.0263503	0.0418372	0.656115
IS	NKG2D ligand 1	Q9BZM6	ULBP1	80329	6	150285110	0.00776876	-0.0264792	0.0420167	0.656547	0.998395	3081-70	0.0101865	-0.0240712	0.0444443	0.55992
IS	NKG2D ligand 1	Q9BZM6	ULBP1	80329	6	150285110	0.00776876	-0.0264792	0.0420167	0.656547	0.998395	14081-5	0.005351	-0.0288872	0.0395892	0.759292
IS	Tyrosine-protein kinase receptor Tie-1, soluble	P35590	TIE1	7075	1	43766566	-0.00779062	-0.0421424	0.0265612	0.656587	0.998395	2844-53	-0.00779062	-0.0421424	0.0265612	0.656587
IS	Galactoside 3(4)-L-fucosyltransferase	P21217	FUT3	2525	19	5842899	-0.00772618	-0.0418277	0.0263753	0.656906	0.998395	4548-4	-0.00772618	-0.0418277	0.0263753	0.656906
IS	Programmed cell death 1 ligand 1	Q9NZQ7	CD274	29126	9	5450503	0.00774421	-0.0264723	0.0419608	0.657239	0.998395	5060-62	0.00774421	-0.0264723	0.0419608	0.657239
IS	Adenylate kinase isoenzyme 1	P00568	AK1	203	9	130628759	0.00772644	-0.0264236	0.0418765	0.657351	0.998395	5012-67	0.00772644	-0.0264236	0.0418765	0.657351
IS	Uncharacterized protein C1orf198	Q9H425	C1orf198	84886	1	230972865	0.00776325	-0.0265504	0.0420769	0.65736	0.998395	8035-6	0.00776325	-0.0265504	0.0420769	0.65736
IS	Serine/arginine-rich splicing factor 7	Q16629	SRSF7	6432	2	38970741	0.00773316	-0.0265278	0.0419941	0.658112	0.998395	12987-12	0.00773316	-0.0265278	0.0419941	0.658112
IS	Leucine-rich repeat transmembrane neuronal protein 2	O43300	LRRTM2	26045	5	138205079	-0.0076863	-0.0417588	0.0263862	0.658292	0.998395	6904-14	-0.0076863	-0.0417588	0.0263862	0.658292
IS	Galectin-3-binding protein	Q08380	LGALS3BP	3959	17	76967335	-0.0077218	-0.0419614	0.0265178	0.658383	0.998395	5000-52	-0.0077218	-0.0419614	0.0265178	0.658383
IS	Inosine-5'-monophosphate dehydrogenase 2	P12268	IMPDH2	3615	3	49061758	-0.00773698	-0.0420908	0.0266168	0.65882	0.998395	5250-53	-0.00773698	-0.0420908	0.0266168	0.65882
IS	Crk-like protein	P46109	CRKL	1399	22	21271714	0.00776343	-0.0267087	0.0422355	0.658828	0.998395	9877-28	0.00776343	-0.0267087	0.0422355	0.658828
IS	Leukocyte immunoglobulin-like receptor subfamily B member 1	Q8NHL6	LILRB1	10859	19	55128384	-0.00769233	-0.0418532	0.0264686	0.65887	0.998395	5090-49	-0.00769233	-0.0418532	0.0264686	0.65887
IS	Urokinase-type plasminogen activator	P00749	PLAU	5328	10	75670862	0.00768893	-0.0264907	0.0418686	0.659187	0.998395	4158-54	0.00768893	-0.0264907	0.0418686	0.659187
IS	Neurofascin	O94856	NFASC	23114	1	204797782	0.00767632	-0.0264597	0.0418124	0.659303	0.998395	7179-69	0.00767632	-0.0264597	0.0418124	0.659303
IS	Protein CREG1	O75629	CREG1	8804	1	167510250	0.00770812	-0.0265718	0.0419881	0.659326	0.998395	9357-4	0.00770812	-0.0265718	0.0419881	0.659326
IS	Cathepsin G	P08311	CTSG	1511	14	25042724	0.007717	-0.0266051	0.0420391	0.659351	0.998395	2431-17	0.007717	-0.0266051	0.0420391	0.659351
IS	L-Selectin	P14151	SELL	6402	1	169659806	0.00769122	-0.0265749	0.0419573	0.659897	0.998395	4831-4	0.00769122	-0.0265749	0.0419573	0.659897
IS	Retinoid-binding protein 7	Q96R05	RBP7	116362	1	10057255	-0.00771189	-0.042086	0.0266622	0.660045	0.998395	14208-3	-0.00771189	-0.042086	0.0266622	0.660045
IS	Cadherin-15	P55291	CDH15	1013	16	89238163	0.00771073	-0.0260257	0.0414472	0.66035	0.998395	5410-53	0.0194895	-0.0146753	0.0536542	0.263436
IS	Cadherin-15	P55291	CDH15	1013	16	89238163	0.00771073	-0.0260257	0.0414472	0.66035	0.998395	11215-6	-0.00406799	-0.0373761	0.0292401	0.810758
IS	Protein NDNF	Q8TB73	NDNF	79625	4	121956782	0.00766168	-0.0265362	0.0418596	0.660488	0.998395	6604-59	0.00766168	-0.0265362	0.0418596	0.660488
IS	Tumor necrosis factor receptor superfamily member 10D	Q9UBN6	TNFRSF10D	8793	8	22993101	-0.00770857	-0.0421181	0.0267009	0.66051	0.998395	14121-24	-0.00770857	-0.0421181	0.0267009	0.66051
IS	Mitofusin-1	Q8IWA4	MFN1	55669	3	179065480	0.00771442	-0.0267583	0.0421871	0.660852	0.998395	11364-18	0.00771442	-0.0267583	0.0421871	0.660852
IS	Phosphatidylinositol 3,4,5-trisphosphate 3-phosphatase and dual-specificity protein phosphatase PTEN	P60484	PTEN	5728	10	89623195	0.00767473	-0.0266563	0.0420058	0.661182	0.998395	3831-21	0.00767473	-0.0266563	0.0420058	0.661182
IS	Peroxiredoxin-5, mitochondrial	P30044	PRDX5	25824	11	64085347	0.00759316	-0.0264949	0.0416812	0.662319	0.998395	5017-19	0.00759316	-0.0264949	0.0416812	0.662319
IS	Interleukin-11 receptor subunit alpha	Q14626	IL11RA	3590	9	34652182	-0.00763057	-0.0418931	0.026632	0.66238	0.998395	3814-63	-0.00763057	-0.0418931	0.026632	0.66238
IS	Thyroid hormone receptor alpha	P10827	THRA	7067	17	38218446	0.00762282	-0.0266211	0.0418667	0.662529	0.998395	12527-50	0.00762282	-0.0266211	0.0418667	0.662529
IS	Selenide, water dikinase 1	P49903	SEPHS1	22929	10	13359428	0.00751266	-0.0263046	0.04133	0.663168	0.998395	14083-25	0.00751266	-0.0263046	0.04133	0.663168
IS	CUB and sushi domain-containing protein 2	Q7Z408	CSMD2	114784	1	33979609	0.00754603	-0.0265865	0.0416785	0.664696	0.998395	9971-5	0.00754603	-0.0265865	0.0416785	0.664696
IS	COP9 signalosome complex subunit 7b	Q9H9Q2	COPS7B	64708	2	232646388	-0.00755633	-0.0417691	0.0266565	0.665007	0.998395	12384-92	-0.00755633	-0.0417691	0.0266565	0.665007
IS	Glutathione S-transferase P	P09211	GSTP1	2950	11	67351066	-0.0075647	-0.0418443	0.0267149	0.665308	0.998395	4911-49	-0.011373	-0.0456596	0.0229135	0.515491
IS	Glutathione S-transferase P	P09211	GSTP1	2950	11	67351066	-0.0075647	-0.0418443	0.0267149	0.665308	0.998395	13576-15	-0.00375636	-0.0380291	0.0305164	0.829859
IS	2-phosphoxylose phosphatase 1	Q8TE99	PXYLP1	92370	3	140950682	0.00751075	-0.0266181	0.0416396	0.666135	0.998395	6079-59	0.00751075	-0.0266181	0.0416396	0.666135
IS	Peregrin	P55201	BRPF1	7862	3	9773413	0.00750862	-0.026633	0.0416502	0.666342	0.998395	11671-19	0.00750862	-0.026633	0.0416502	0.666342
IS	Zinc finger protein 264	O43296	ZNF264	9422	19	57702868	0.00753611	-0.0267399	0.0418122	0.666428	0.998395	9993-11	0.00753611	-0.0267399	0.0418122	0.666428
IS	ATP-dependent RNA helicase DDX25	Q9UHL0	DDX25	29118	11	125774261	0.00750398	-0.0266544	0.0416623	0.666689	0.998395	13984-23	0.00750398	-0.0266544	0.0416623	0.666689
IS	Interleukin-19	Q9UHD0	IL19	29949	1	206972215	-0.00751394	-0.0417401	0.0267122	0.666894	0.998395	3035-80	-0.00751394	-0.0417401	0.0267122	0.666894
IS	Transcriptional enhancer factor TEF-3	Q15561	TEAD4	7004	12	3068478	-0.00748006	-0.041564	0.0266039	0.667006	0.998395	12516-13	-0.00748006	-0.041564	0.0266039	0.667006
IS	Signal-regulatory protein beta-1	O00241	SIRPB1	10326	20	1545029	-0.0075417	-0.0419101	0.0268267	0.667038	0.998395	6247-9	-0.0075417	-0.0419101	0.0268267	0.667038
IS	Aldehyde dehydrogenase family 3 member B1	P43353	ALDH3B1	221	11	67776048	-0.00748357	-0.0416045	0.0266374	0.667198	0.998395	12940-35	-0.00748357	-0.0416045	0.0266374	0.667198
IS	DnaJ homolog subfamily B member 14	Q8TBM8	DNAJB14	79982	4	100817405	-0.0075257	-0.0419112	0.0268598	0.667401	0.998395	8037-53	-0.0155268	-0.0498634	0.0188099	0.375347
IS	DnaJ homolog subfamily B member 14	Q8TBM8	DNAJB14	79982	4	100817405	-0.0075257	-0.0419112	0.0268598	0.667401	0.998395	8053-16	0.000475387	-0.0339589	0.0349097	0.978406
IS	Serine/threonine-protein kinase 24	Q9Y6E0	STK24	8428	13	99102455	0.00747738	-0.026649	0.0416038	0.667507	0.998395	12617-2	0.00747738	-0.026649	0.0416038	0.667507
IS	Fc receptor-like protein 6	Q6DN72	FCRL6	343413	1	159770282	0.00748827	-0.0267692	0.0417457	0.668249	0.998395	6617-12	0.00748827	-0.0267692	0.0417457	0.668249
IS	Leukocyte immunoglobulin-like receptor subfamily A member 4	P59901	LILRA4	23547	19	54844473	0.00745106	-0.0266854	0.0415875	0.668699	0.998395	8299-66	0.00745106	-0.0266854	0.0415875	0.668699
IS	UPF0258 protein KIAA1024	Q9UPX6	MINAR1	23251	15	79724858	0.0074926	-0.0268529	0.0418381	0.66887	0.998395	9075-121	0.0074926	-0.0268529	0.0418381	0.66887
IS	Basic leucine zipper transcriptional factor ATF-like 3	Q9NR55	BATF3	55509	1	212859759	0.00741405	-0.026585	0.0414131	0.668994	0.998395	8858-21	0.00741405	-0.026585	0.0414131	0.668994
IS	Osteopontin	P10451	SPP1	6696	4	88896802	-0.00747148	-0.0418935	0.0269506	0.670439	0.998395	13113-7	-0.00747148	-0.0418935	0.0269506	0.670439
IS	Abelson tyrosine-protein kinase 2	P42684	ABL2	27	1	179068462	-0.00740012	-0.0415212	0.0267209	0.670472	0.998395	3342-76	-0.0107688	-0.0448364	0.0232988	0.535442
IS	Abelson tyrosine-protein kinase 2	P42684	ABL2	27	1	179068462	-0.00740012	-0.0415212	0.0267209	0.670472	0.998395	5261-13	-0.00403145	-0.038206	0.0301431	0.817096
IS	Acid ceramidase	Q13510	ASAH1	427	8	17913925	0.00741757	-0.0267929	0.041628	0.670772	0.998395	5748-20	0.00741757	-0.0267929	0.041628	0.670772
IS	Glypican-1	P35052	GPC1	2817	2	241375115	-0.0074624	-0.0418877	0.0269629	0.670844	0.998395	8697-38	-0.0074624	-0.0418877	0.0269629	0.670844
IS	E3 ubiquitin-protein ligase RNF13	O43567	RNF13	11342	3	149530475	0.00739577	-0.0268088	0.0416003	0.671629	0.998395	8087-250	0.00739577	-0.0268088	0.0416003	0.671629
IS	Peroxisomal NADH pyrophosphatase NUDT12	Q9BQG2	NUDT12	83594	5	102884556	0.00732114	-0.0265762	0.0412185	0.671976	0.998395	13947-371	0.00732114	-0.0265762	0.0412185	0.671976
IS	Sorting nexin-8	Q9Y5X2	SNX8	29886	7	2291405	-0.00742504	-0.0418331	0.026983	0.672242	0.998395	6925-26	-0.00742504	-0.0418331	0.026983	0.672242
IS	Guanine deaminase	Q9Y2T3	GDA	9615	9	74729511	0.00738469	-0.0268789	0.0416483	0.672625	0.998395	12667-2	0.00738469	-0.0268789	0.0416483	0.672625
IS	Inactive dipeptidyl peptidase 10	Q8N608	DPP10	57628	2	115199899	-0.00737454	-0.0416442	0.0268951	0.673103	0.998395	7890-68	-0.00737454	-0.0416442	0.0268951	0.673103
IS	Sodium-coupled monocarboxylate transporter 1	Q8N695	SLC5A8	160728	12	101549994	0.0074225	-0.0271035	0.0419485	0.673402	0.998395	13691-10	0.0074225	-0.0271035	0.0419485	0.673402
IS	Structural maintenance of chromosomes protein 3	Q9UQE7	SMC3	9126	10	112327449	0.00735789	-0.0268803	0.0415961	0.673516	0.998395	14324-52	0.00735789	-0.0268803	0.0415961	0.673516
IS	Metalloproteinase inhibitor 3	P35625	TIMP3	7078	22	33196802	0.00737106	-0.0269863	0.0417285	0.674035	0.998395	2480-58	0.00737106	-0.0269863	0.0417285	0.674035
IS	B melanoma antigen 2	Q86Y30	BAGE2	85319	21	11020842	0.00734462	-0.0269153	0.0416046	0.674266	0.998395	6294-11	0.00734462	-0.0269153	0.0416046	0.674266
IS	Ras GTPase-activating protein 1	P20936	RASA1	5921	5	86564070	0.00735502	-0.0269976	0.0417076	0.674661	0.998395	5481-16	0.00735502	-0.0269976	0.0417076	0.674661
IS	Tyrosine-protein phosphatase non-receptor type 9	P43378	PTPN9	5780	15	75759462	0.00732565	-0.0269535	0.0416048	0.675231	0.998395	12633-3	0.00732565	-0.0269535	0.0416048	0.675231
IS	Connective tissue growth factor	P29279	CCN2	1490	6	132269316	0.00729461	-0.0268758	0.0414651	0.675558	0.998395	2975-19	0.00729461	-0.0268758	0.0414651	0.675558
IS	Ephrin type-A receptor 5	P54756	EPHA5	2044	4	66185281	0.00730575	-0.0270071	0.0416186	0.676086	0.998395	14089-41	0.0204703	-0.0138227	0.0547633	0.241928
IS	Ephrin type-A receptor 5	P54756	EPHA5	2044	4	66185281	0.00730575	-0.0270071	0.0416186	0.676086	0.998395	3806-55	-0.00585877	-0.0401915	0.028474	0.737955
IS	Uncharacterized protein C17orf89	A1L188	NDUFAF8	284184	17	79213039	0.00728592	-0.0269256	0.0414975	0.67629	0.998395	9030-56	0.00728592	-0.0269256	0.0414975	0.67629
IS	Leucine-rich repeat and calponin homology domain-containing protein 4	O75427	LRCH4	4034	7	100171634	0.00730147	-0.0269462	0.0415492	0.676335	0.998395	8984-28	0.0154623	-0.0188213	0.049746	0.376595
IS	Leucine-rich repeat and calponin homology domain-containing protein 4	O75427	LRCH4	4034	7	100171634	0.00730147	-0.0269462	0.0415492	0.676335	0.998395	11252-30	-0.000859399	-0.0350711	0.0333523	0.96072
IS	HEPACAM family member 2	A8MVW5	HEPACAM2	253012	7	92817899	-0.00729507	-0.0415815	0.0269914	0.676783	0.998395	9116-28	-0.0250456	-0.0593381	0.00924699	0.152239
IS	HEPACAM family member 2	A8MVW5	HEPACAM2	253012	7	92817899	-0.00729507	-0.0415815	0.0269914	0.676783	0.998395	6568-18	0.0104554	-0.023825	0.0447358	0.549872
IS	Sulfotransferase 1A3	P0DMM9	SULT1A3	6818	16	30210549	0.00723359	-0.0268113	0.0412785	0.676999	0.998395	13944-3	0.00723359	-0.0268113	0.0412785	0.676999
IS	Interferon alpha-2	P01563	IFNA2	3440	9	21384254	-0.00730041	-0.0416896	0.0270888	0.677264	0.998395	3497-13	-0.00730041	-0.0416896	0.0270888	0.677264
IS	Protein kinase C beta type (splice variant beta-II)	P05771	PRKCB	5579	16	23847300	-0.00727202	-0.0415301	0.0269861	0.677287	0.998395	5475-10	-0.00727202	-0.0415301	0.0269861	0.677287
IS	5'-Nucleotidase	P21589	NT5E	4907	6	86159302	0.00726939	-0.0269826	0.0415214	0.677343	0.998395	6993-8	0.00726939	-0.0269826	0.0415214	0.677343
IS	Eukaryotic translation initiation factor 3 subunit G	O75821	EIF3G	8666	19	10225690	0.00728808	-0.0270622	0.0416384	0.677434	0.998395	11454-87	0.00728808	-0.0270622	0.0416384	0.677434
IS	Putative phospholipase B-like 2	Q8NHP8	PLBD2	196463	12	113796371	-0.00724482	-0.0414299	0.0269402	0.677778	0.998395	6536-54	-0.00724482	-0.0414299	0.0269402	0.677778
IS	DNA-binding protein SATB1	Q01826	SATB1	6304	3	18389133	0.00727953	-0.0270735	0.0416325	0.677814	0.998395	13511-29	0.00727953	-0.0270735	0.0416325	0.677814
IS	4-hydroxy-2-oxoglutarate aldolase, mitochondrial	Q86XE5	HOGA1	112817	10	99344102	-0.00724906	-0.0414752	0.0269771	0.677966	0.998395	10024-44	-0.00724906	-0.0414752	0.0269771	0.677966
IS	Insulin	P01308	INS	3630	11	2181009	0.00723366	-0.0269341	0.0414015	0.678093	0.998395	4883-56	0.00723366	-0.0269341	0.0414015	0.678093
IS	Serine protease inhibitor Kazal-type 13	Q1W4C9	SPINK13	153218	5	147648423	-0.0072621	-0.0415988	0.0270746	0.678398	0.998395	10624-45	-0.0072621	-0.0415988	0.0270746	0.678398
IS	Insulin receptor	P06213	INSR	3643	19	7112266	-0.00724286	-0.0415111	0.0270254	0.678598	0.998395	3448-13	-0.00724286	-0.0415111	0.0270254	0.678598
IS	BMP-binding endothelial regulator protein	Q8N8U9	BMPER	168667	7	33944523	0.00718966	-0.0268407	0.0412201	0.678722	0.998395	3654-27	0.00718966	-0.0268407	0.0412201	0.678722
IS	Kinesin light chain 1	Q07866	KLC1	3831	14	104095525	-0.00706816	-0.0405264	0.0263901	0.678748	0.998395	12656-1	-0.00706816	-0.0405264	0.0263901	0.678748
IS	Protein S100-A13	Q99584	S100A13	6284	1	153591275	-0.00722565	-0.0414688	0.0270175	0.679098	0.998395	7223-60	-0.00722565	-0.0414688	0.0270175	0.679098
IS	Protein O-linked-mannose beta-1,2-N-acetylglucosaminyltransferase 1	Q8WZA1	POMGNT1	55624	1	46654353	0.00720231	-0.0270213	0.0414259	0.679904	0.998395	8253-2	0.00720231	-0.0270213	0.0414259	0.679904
IS	Coactosin-like protein	Q14019	COTL1	23406	16	84599202	0.00720798	-0.0270616	0.0414775	0.680072	0.998395	4905-63	0.00720798	-0.0270616	0.0414775	0.680072
IS	Serine protease HTRA2, mitochondrial	O43464	HTRA2	27429	2	74756532	-0.00725652	-0.0417805	0.0272675	0.680278	0.998395	3317-33	-0.00725652	-0.0417805	0.0272675	0.680278
IS	CMRF35-like molecule 6	Q08708	CD300C	10871	17	72537204	0.0072138	-0.0270725	0.0415001	0.680869	0.998395	13406-161	0.0130493	-0.0213617	0.0474603	0.457206
IS	CMRF35-like molecule 6	Q08708	CD300C	10871	17	72537204	0.0072138	-0.0270725	0.0415001	0.680869	0.998395	5066-134	0.00137828	-0.0327833	0.0355398	0.936952
IS	40S ribosomal protein S7	P62081	RPS7	6201	2	3622853	0.007164	-0.0270014	0.0413294	0.681	0.998395	3864-5	0.007164	-0.0270014	0.0413294	0.681
IS	Neuroligin-1	Q8N2Q7	NLGN1	22871	3	173115570	0.00721834	-0.0272088	0.0416455	0.681023	0.998395	8052-115	0.00721834	-0.0272088	0.0416455	0.681023
IS	E3 ubiquitin-protein ligase rififylin	Q8WZ73	RFFL	117584	17	33336131	0.00719839	-0.0271675	0.0415643	0.68132	0.998395	14186-13	0.00719839	-0.0271675	0.0415643	0.68132
IS	Annexin A1	P04083	ANXA1	301	9	75766721	-0.00718105	-0.0414751	0.027113	0.681416	0.998395	4960-72	-0.00718105	-0.0414751	0.027113	0.681416
IS	Isoleucine--tRNA ligase, cytoplasmic	P41252	IARS1	3376	9	94972489	0.00715462	-0.0270634	0.0413727	0.681858	0.998395	12815-9	0.00715462	-0.0270634	0.0413727	0.681858
IS	SPARC	P09486	SPARC	6678	5	151040657	-0.00716661	-0.041488	0.0271548	0.68219	0.998395	14110-200	-0.00778722	-0.0420181	0.0264437	0.655593
IS	SPARC	P09486	SPARC	6678	5	151040657	-0.00716661	-0.041488	0.0271548	0.68219	0.998395	3043-49	-0.006546	-0.0409578	0.0278658	0.709188
IS	Thioredoxin domain-containing protein 12	O95881	TXNDC12	51060	1	52485803	-0.00715037	-0.0413876	0.0270869	0.682205	0.998395	4815-25	-0.00715037	-0.0413876	0.0270869	0.682205
IS	Zinc finger protein SNAI2	O43623	SNAI2	6591	8	49830236	-0.00716608	-0.0414851	0.0271529	0.682262	0.998395	10014-31	-0.00716608	-0.0414851	0.0271529	0.682262
IS	Methionine-R-sulfoxide reductase B3	Q8IXL7	MSRB3	253827	12	65672423	-0.00712446	-0.0412702	0.0270212	0.682491	0.998395	7824-88	-0.00712446	-0.0412702	0.0270212	0.682491
IS	Cathepsin D	P07339	CTSD	1509	11	1773982	0.00717597	-0.0272588	0.0416107	0.682859	0.998395	5508-62	0.00717597	-0.0272588	0.0416107	0.682859
IS	Transmembrane glycoprotein NMB	Q14956	GPNMB	10457	7	23286305	-0.00711533	-0.041281	0.0270503	0.683414	0.998395	8289-8	-0.0158413	-0.0502345	0.0185519	0.366543
IS	Transmembrane glycoprotein NMB	Q14956	GPNMB	10457	7	23286305	-0.00711533	-0.041281	0.0270503	0.683414	0.998395	8240-207	-0.00996719	-0.0443147	0.0243803	0.569412
IS	Transmembrane glycoprotein NMB	Q14956	GPNMB	10457	7	23286305	-0.00711533	-0.041281	0.0270503	0.683414	0.998395	8606-39	-0.00601894	-0.0395924	0.0275546	0.725227
IS	Transmembrane glycoprotein NMB	Q14956	GPNMB	10457	7	23286305	-0.00711533	-0.041281	0.0270503	0.683414	0.998395	5080-131	0.00336608	-0.0309823	0.0377145	0.847639
IS	Thymic stromal lymphopoietin	Q969D9	TSLP	85480	5	110405778	0.00710833	-0.0272317	0.0414484	0.684867	0.998395	3010-53	0.00710833	-0.0272317	0.0414484	0.684867
IS	Rho GDP-dissociation inhibitor 2	P52566	ARHGDIB	397	12	15094949	-0.00707944	-0.0413366	0.0271777	0.685361	0.998395	9846-32	-0.00707944	-0.0413366	0.0271777	0.685361
IS	Natural cytotoxicity triggering receptor 3 ligand 1	Q68D85	NCR3LG1	374383	11	17373279	0.00704559	-0.0270527	0.0411438	0.685404	0.998395	7854-38	0.00704559	-0.0270527	0.0411438	0.685404
IS	Cytosol aminopeptidase	P28838	LAP3	51056	4	17578927	0.00701716	-0.0269842	0.0410185	0.68576	0.998395	13959-7	0.00701716	-0.0269842	0.0410185	0.68576
IS	Oligophrenin-1	O60890	OPHN1	4983	X	67262186	-0.00704878	-0.041206	0.0271085	0.685783	0.998395	12591-27	-0.00704878	-0.041206	0.0271085	0.685783
IS	Proteasome subunit beta type-5	P28074	PSMB5	5693	14	23485752	-0.00701874	-0.0410308	0.0269933	0.685787	0.998395	12580-7	-0.00701874	-0.0410308	0.0269933	0.685787
IS	TRAF family member-associated NF-kappa-B activator	Q92844	TANK	10010	2	161993438	0.00707924	-0.0272338	0.0413923	0.685855	0.998395	14013-11	0.00707924	-0.0272338	0.0413923	0.685855
IS	Oncostatin-M-specific receptor subunit beta	Q99650	OSMR	9180	5	38845960	-0.00707684	-0.0413987	0.027245	0.686031	0.998395	10892-8	-0.00707684	-0.0413987	0.027245	0.686031
IS	Glutathione S-transferase theta-2B	P0CG30	GSTT2B	653689	22	24299601	-0.00708533	-0.0414519	0.0272812	0.686062	0.998395	11273-176	-0.00708533	-0.0414519	0.0272812	0.686062
IS	Carboxypeptidase Z	Q66K79	CPZ	8532	4	8594387	0.00706145	-0.0272208	0.0413437	0.686336	0.998395	6493-9	0.00706145	-0.0272208	0.0413437	0.686336
IS	ADP-ribosylation factor-binding protein GGA1	Q9UJY5	GGA1	26088	22	38004481	0.00704799	-0.0272353	0.0413313	0.68691	0.998395	13594-158	0.00704799	-0.0272353	0.0413313	0.68691
IS	Ribonuclease K6	Q93091	RNASE6	6039	14	21249210	0.00702905	-0.0271711	0.0412292	0.686988	0.998395	5646-20	0.00702905	-0.0271711	0.0412292	0.686988
IS	NKG2-D type II integral membrane protein	P26718	KLRK1	22914	12	10524952	0.00709333	-0.0270196	0.0412063	0.687031	0.998395	14095-1	0.0301529	-0.00407885	0.0643847	0.084249
IS	NKG2-D type II integral membrane protein	P26718	KLRK1	22914	12	10524952	0.00709333	-0.0270196	0.0412063	0.687031	0.998395	3056-11	-0.0159663	-0.0499604	0.0180279	0.357169
IS	Glucagon	P01275	GCG	2641	2	162999379	0.0068734	-0.0265793	0.0403261	0.687076	0.998395	4891-50	0.0068734	-0.0265793	0.0403261	0.687076
IS	Inositol-trisphosphate 3-kinase A	P23677	ITPKA	3706	15	41786056	-0.00701648	-0.0411871	0.0271541	0.687263	0.998395	13473-55	-0.00701648	-0.0411871	0.0271541	0.687263
IS	Netrin receptor UNC5B	Q8IZJ1	UNC5B	219699	10	72972292	-0.00702569	-0.0412498	0.0271985	0.687338	0.998395	7776-20	-0.00702569	-0.0412498	0.0271985	0.687338
IS	Eukaryotic translation initiation factor 4E-binding protein 2	Q13542	EIF4EBP2	1979	10	72163861	0.00703367	-0.0272473	0.0413147	0.687493	0.998395	4184-43	0.00703367	-0.0272473	0.0413147	0.687493
IS	Toll/interleukin-1 receptor domain-containing adapter protein	P58753	TIRAP	114609	11	126152800	-0.00702701	-0.0413197	0.0272656	0.687874	0.998395	9839-148	-0.00702701	-0.0413197	0.0272656	0.687874
IS	40S ribosomal protein SA	P08865	RPSA	3921	3	39448204	0.00698429	-0.0271472	0.0411158	0.688284	0.998395	4957-1	0.00698429	-0.0271472	0.0411158	0.688284
IS	N-acylethanolamine-hydrolyzing acid amidase	Q02083	NAAA	27163	4	76831808	-0.00703699	-0.0414539	0.0273799	0.688523	0.998395	3173-49	-0.00703699	-0.0414539	0.0273799	0.688523
IS	Tubulin polymerization-promoting protein family member 2	P59282	TPPP2	122664	14	21498345	-0.00696675	-0.0410707	0.0271371	0.688787	0.998395	12800-5	-0.00696675	-0.0410707	0.0271371	0.688787
IS	Protein kinase C delta type	Q05655	PRKCD	5580	3	53195223	0.00695799	-0.0272484	0.0411644	0.690041	0.998395	2869-68	0.00695799	-0.0272484	0.0411644	0.690041
IS	Alcohol dehydrogenase [NADP(+)]	P14550	AKR1A1	10327	1	46016455	0.00696173	-0.0272833	0.0412068	0.690215	0.998395	4192-10	0.00696173	-0.0272833	0.0412068	0.690215
IS	Protein tyrosine phosphatase type IVA 2	Q12974	PTP4A2	8073	1	32372022	0.00697574	-0.027379	0.0413304	0.690564	0.998395	11699-16	0.00697574	-0.027379	0.0413304	0.690564
IS	Uroporphyrinogen-III synthase	P10746	UROS	7390	10	127474091	0.00695421	-0.0273134	0.0412218	0.690726	0.998395	11248-43	0.00695421	-0.0273134	0.0412218	0.690726
IS	Serine/threonine-protein kinase MRCK alpha	Q5VT25	CDC42BPA	8476	1	227177566	0.00694294	-0.0272748	0.0411607	0.690774	0.998395	12706-2	0.00694294	-0.0272748	0.0411607	0.690774
IS	N-acetylated-alpha-linked acidic dipeptidase 2	Q9Y3Q0	NAALAD2	10003	11	89867772	-0.00692476	-0.0411589	0.0273094	0.691683	0.998395	7986-98	-0.00692476	-0.0411589	0.0273094	0.691683
IS	Probable carboxypeptidase X1	Q96SM3	CPXM1	56265	20	2774715	0.00693188	-0.027342	0.0412058	0.691721	0.998395	6255-74	0.00693188	-0.027342	0.0412058	0.691721
IS	Transgelin	Q01995	TAGLN	6876	11	117070040	-0.00688171	-0.0409683	0.0272049	0.692243	0.998395	9756-6	-0.00688171	-0.0409683	0.0272049	0.692243
IS	Carboxypeptidase B2	Q96IY4	CPB2	1361	13	46627201	0.00687205	-0.0272372	0.0409813	0.692847	0.998395	3518-54	0.00687205	-0.0272372	0.0409813	0.692847
IS	Cytochrome b5	P00167	CYB5A	1528	18	71920527	-0.0068942	-0.0411314	0.027343	0.693	0.998395	11287-14	-0.0068942	-0.0411314	0.027343	0.693
IS	Tartrate-resistant acid phosphatase type 5	P13686	ACP5	54	19	11685475	-0.00690915	-0.0412764	0.0274581	0.693473	0.998395	3232-28	-0.00690915	-0.0412764	0.0274581	0.693473
IS	Ficolin-2	Q15485	FCN2	2220	9	137772658	-0.0068222	-0.0407774	0.027133	0.693648	0.998395	3313-21	-0.0068222	-0.0407774	0.027133	0.693648
IS	T-cell surface glycoprotein CD8 beta chain	P10966	CD8B	926	2	87042460	-0.00687624	-0.0411635	0.027411	0.694183	0.998395	9310-2	-0.00687624	-0.0411635	0.027411	0.694183
IS	DCN1-like protein 3	Q8IWE4	DCUN1D3	123879	16	20866219	0.00689109	-0.027491	0.0412731	0.694358	0.998395	13553-4	0.00689109	-0.027491	0.0412731	0.694358
IS	Fibroblast growth factor 8 isoform A	P55075	FGF8	2253	10	103529887	0.00688894	-0.0274967	0.0412746	0.69448	0.998395	4394-71	0.00688894	-0.0274967	0.0412746	0.69448
IS	Interleukin-12 receptor subunit beta-1	P42701	IL12RB1	3594	19	18170371	0.0068444	-0.0273665	0.0410553	0.694883	0.998395	2632-5	0.0068444	-0.0273665	0.0410553	0.694883
IS	Nuclear receptor subfamily 1 group D member 1	P20393	NR1D1	9572	17	38249037	0.0068745	-0.0275005	0.0412495	0.694998	0.998395	5236-2	0.0068745	-0.0275005	0.0412495	0.694998
IS	Alcohol dehydrogenase class-3	P11766	ADH5	128	4	99992129	0.00688512	-0.0275467	0.041317	0.69503	0.998395	11369-23	0.00688512	-0.0275467	0.041317	0.69503
IS	Rho-related GTP-binding protein RhoG	P84095	RHOG	391	11	3848208	0.0068883	-0.0275771	0.0413537	0.695178	0.998395	12540-25	0.0068883	-0.0275771	0.0413537	0.695178
IS	Protein S100-A2	P29034	S100A2	6273	1	153533584	0.00685792	-0.0274633	0.0411792	0.695244	0.998395	11969-5	0.00685792	-0.0274633	0.0411792	0.695244
IS	Glucose-6-phosphate isomerase	P06744	GPI	2821	19	34855645	0.00683409	-0.0273954	0.0410636	0.695477	0.998395	4272-46	0.00683409	-0.0273954	0.0410636	0.695477
IS	Transcriptional activator protein Pur-alpha	Q00577	PURA	5813	5	139493708	0.00684419	-0.0275586	0.041247	0.696509	0.998395	12537-88	0.00684419	-0.0275586	0.041247	0.696509
IS	ETS domain-containing protein Elk-3	P41970	ELK3	2004	12	96588207	0.00680667	-0.0274387	0.041052	0.696771	0.998395	5707-55	0.00680667	-0.0274387	0.041052	0.696771
IS	CCR4-NOT transcription complex subunit 1	A5YKK6	CNOT1	23019	16	58553850	0.0068256	-0.0275436	0.0411948	0.697011	0.998395	13482-14	0.0068256	-0.0275436	0.0411948	0.697011
IS	DnaJ homolog subfamily C member 30	Q96LL9	DNAJC30	84277	7	73095248	-0.00679405	-0.0410743	0.0274862	0.697599	0.998395	7866-11	-0.00679405	-0.0410743	0.0274862	0.697599
IS	DnaJ homolog subfamily C member 27	Q9NZQ0	DNAJC27	51277	2	25166505	-0.00675354	-0.0408296	0.0273225	0.6976	0.998395	12799-65	-0.00675354	-0.0408296	0.0273225	0.6976
IS	CD5 antigen-like	O43866	CD5L	922	1	157796861	-0.00679684	-0.0411119	0.0275182	0.697772	0.998395	3293-2	-0.00679684	-0.0411119	0.0275182	0.697772
IS	Myocyte-specific enhancer factor 2C	Q06413	MEF2C	4208	5	88014058	0.00679911	-0.0275664	0.0411646	0.698098	0.998395	8933-84	0.00679911	-0.0275664	0.0411646	0.698098
IS	Ezrin	P15311	EZR	7430	6	159186773	0.00677719	-0.0274804	0.0410348	0.698122	0.998395	9753-17	0.00677719	-0.0274804	0.0410348	0.698122
IS	Pyruvate kinase PKLR	P30613	PKLR	5313	1	155259084	0.00674256	-0.0273509	0.040836	0.698214	0.998395	11203-97	0.00674256	-0.0273509	0.040836	0.698214
IS	Killer cell immunoglobulin-like receptor 2DL5A	Q8N109	KIR2DL5A	57292	19	86691	0.00673717	-0.0275488	0.0410231	0.698989	0.998395	7799-3	0.0196521	-0.0145648	0.0538689	0.2602
IS	Killer cell immunoglobulin-like receptor 2DL5A	Q8N109	KIR2DL5A	57292	19	86691	0.00673717	-0.0275488	0.0410231	0.698989	0.998395	8000-17	-0.00617774	-0.0405328	0.0281773	0.724427
IS	Bleomycin hydrolase	Q13867	BLMH	642	17	28575213	0.00676927	-0.0275953	0.0411338	0.699351	0.998395	14250-115	0.00676927	-0.0275953	0.0411338	0.699351
IS	Hexokinase-1	P19367	HK1	3098	10	71029740	-0.00673524	-0.0409611	0.0274906	0.699635	0.998395	13131-5	-0.00673524	-0.0409611	0.0274906	0.699635
IS	UPF0729 protein C18orf32	Q8TCD1	C18orf32	497661	18	47007548	-0.00673327	-0.0409676	0.027501	0.699789	0.998395	8236-8	-0.00673327	-0.0409676	0.027501	0.699789
IS	Endoplasmic reticulum resident protein 29	P30040	ERP29	10961	12	112451152	0.0067501	-0.0275399	0.0410401	0.699853	0.998395	13728-19	0.0128088	-0.0215219	0.0471395	0.4645
IS	Endoplasmic reticulum resident protein 29	P30040	ERP29	10961	12	112451152	0.0067501	-0.0275399	0.0410401	0.699853	0.998395	4983-6	0.000691431	-0.033558	0.0349408	0.968428
IS	Acyl-CoA-binding domain-containing protein 6	Q9BR61	ACBD6	84320	1	180257352	-0.00671922	-0.0409369	0.0274985	0.700247	0.998395	10075-75	-0.00671922	-0.0409369	0.0274985	0.700247
IS	Rho-related GTP-binding protein Rho6	Q92730	RND1	27289	12	49250916	0.00674305	-0.0276485	0.0411346	0.700682	0.998395	13574-50	0.00674305	-0.0276485	0.0411346	0.700682
IS	Granulocyte colony-stimulating factor receptor	Q99062	CSF3R	1441	1	36931644	0.00667667	-0.0274189	0.0407723	0.701038	0.998395	2719-3	0.00667667	-0.0274189	0.0407723	0.701038
IS	39S ribosomal protein L32, mitochondrial	Q9BYC8	MRPL32	64983	7	42971804	0.00668713	-0.0275345	0.0409087	0.701642	0.998395	7982-10	0.00668713	-0.0275345	0.0409087	0.701642
IS	Calcineurin subunit B type 1	P63098	PPP3R1	5534	2	68405979	-0.00666843	-0.0408015	0.0274646	0.701702	0.998395	3657-74	-0.00666843	-0.0408015	0.0274646	0.701702
IS	Actin-related protein 2/3 complex subunit 3	O15145	ARPC3	10094	12	110872695	0.00667343	-0.0275232	0.04087	0.702017	0.998395	13573-5	0.00667343	-0.0275232	0.04087	0.702017
IS	Dipeptidyl peptidase 2	Q9UHL4	DPP7	29952	9	140004992	-0.00664521	-0.0409876	0.0276971	0.70224	0.998395	3608-12	-0.0213642	-0.0555842	0.0128557	0.220998
IS	Dipeptidyl peptidase 2	Q9UHL4	DPP7	29952	9	140004992	-0.00664521	-0.0409876	0.0276971	0.70224	0.998395	8346-9	0.0080738	-0.0263909	0.0425385	0.646032
IS	ADP-dependent glucokinase	Q9BRR6	ADPGK	83440	15	73043708	0.00656598	-0.0272892	0.0404212	0.703771	0.998395	6221-1	0.00656598	-0.0272892	0.0404212	0.703771
IS	Hepatocyte growth factor-regulated tyrosine kinase substrate	O14964	HGS	9146	17	79650962	0.00663828	-0.0276019	0.0408784	0.703871	0.998395	13644-30	0.00663828	-0.0276019	0.0408784	0.703871
IS	WNT1-inducible-signaling pathway protein 3	O95389	CCN6	8838	6	112375278	-0.00665322	-0.0409931	0.0276866	0.704057	0.998395	5927-4	-0.00665322	-0.0409931	0.0276866	0.704057
IS	Hepatocyte growth factor activator	Q04756	HGFAC	3083	4	3443702	-0.00647538	-0.0399129	0.0269621	0.704172	0.998395	3617-80	-0.0112375	-0.0446715	0.0221965	0.50993
IS	Hepatocyte growth factor activator	Q04756	HGFAC	3083	4	3443702	-0.00647538	-0.0399129	0.0269621	0.704172	0.998395	8385-248	-0.00171323	-0.0351543	0.0317278	0.919993
IS	Prolyl 4-hydroxylase subunit alpha-2	O15460	P4HA2	8974	5	131528299	-0.00663551	-0.0409341	0.0276631	0.70447	0.998395	11348-132	-0.00663551	-0.0409341	0.0276631	0.70447
IS	Cyclic nucleotide-gated olfactory channel	Q16280	CNGA2	1260	X	150903218	0.00662157	-0.027636	0.0408791	0.704724	0.998395	12872-35	0.00662157	-0.027636	0.0408791	0.704724
IS	Protein dpy-30 homolog	Q9C005	DPY30	84661	2	32245856	0.00661882	-0.0276281	0.0408657	0.704754	0.998395	13943-38	0.00661882	-0.0276281	0.0408657	0.704754
IS	Glia maturation factor gamma	O60234	GMFG	9535	19	39818999	-0.00664426	-0.0410431	0.0277546	0.70492	0.998395	13062-4	-0.00664426	-0.0410431	0.0277546	0.70492
IS	Glycoprotein Xg	P55808	XG	7499	X	2670069	0.00651192	-0.0273056	0.0403294	0.705784	0.998395	8044-90	0.00651192	-0.0273056	0.0403294	0.705784
IS	Receptor-type tyrosine-protein phosphatase R	Q15256	PTPRR	5801	12	71031853	0.00662714	-0.0277903	0.0410445	0.705796	0.998395	6361-49	0.00662714	-0.0277903	0.0410445	0.705796
IS	ADP-ribosylation factor 3	P61204	ARF3	377	12	49329987	0.00658303	-0.0276199	0.040786	0.705916	0.998395	12578-13	0.00658303	-0.0276199	0.040786	0.705916
IS	Glutamate receptor ionotropic, delta-1	Q9ULK0	GRID1	2894	10	87359312	0.0065982	-0.0277677	0.0409641	0.706603	0.998395	13493-5	0.0065982	-0.0277677	0.0409641	0.706603
IS	Progonadoliberin-1	P01148	GNRH1	2796	8	25276774	0.00641886	-0.0270142	0.0398519	0.706613	0.998395	5627-53	0.00641886	-0.0270142	0.0398519	0.706613
IS	Melanoma-associated antigen 4	P43358	MAGEA4	4103	X	151080972	0.0065837	-0.0277455	0.0409129	0.706919	0.998395	10485-56	0.0065837	-0.0277455	0.0409129	0.706919
IS	Tropomodulin-2	Q9NZR1	TMOD2	29767	15	52043758	-0.00659298	-0.0409859	0.0277999	0.707043	0.998395	12853-112	-0.00659298	-0.0409859	0.0277999	0.707043
IS	UDP-glucuronosyltransferase 1-6	P19224	UGT1A6	54578	2	234600321	0.00654404	-0.0276329	0.0407209	0.707365	0.998395	7891-45	0.00654404	-0.0276329	0.0407209	0.707365
IS	Glucocorticoid modulatory element-binding protein 2	Q9UKD1	GMEB2	26205	20	62218955	0.00655929	-0.0277085	0.0408271	0.707456	0.998395	12804-5	0.00655929	-0.0277085	0.0408271	0.707456
IS	Contactin-4	Q8IWV2	CNTN4	152330	3	2140550	-0.00652729	-0.0406973	0.0276428	0.708024	0.998395	3298-52	-0.00652729	-0.0406973	0.0276428	0.708024
IS	Oxysterols receptor LXR-beta	P55055	NR1H2	7376	19	50879680	-0.00652953	-0.0407345	0.0276755	0.708213	0.998395	9016-12	-0.00652953	-0.0407345	0.0276755	0.708213
IS	Retinol-binding protein 4	P02753	RBP4	5950	10	95351593	-0.00651768	-0.0406693	0.0276339	0.708283	0.998395	5482-61	-0.00651768	-0.0406693	0.0276339	0.708283
IS	cGMP-dependent 3',5'-cyclic phosphodiesterase	O00408	PDE2A	5138	11	72287184	0.00649201	-0.0275358	0.0405199	0.708371	0.998395	5246-64	0.00649201	-0.0275358	0.0405199	0.708371
IS	Leucine-rich repeat-containing protein 25	Q8N386	LRRC25	126364	19	18501947	0.00655624	-0.027829	0.0409415	0.708539	0.998395	9317-4	0.00655624	-0.027829	0.0409415	0.708539
IS	Testican-3	Q9BQ16	SPOCK3	50859	4	167654535	0.00653021	-0.0277338	0.0407942	0.708663	0.998395	9906-21	0.00653021	-0.0277338	0.0407942	0.708663
IS	Amyloid beta A4 precursor protein-binding family B member 2	Q92870	APBB2	323	4	40812044	0.00654153	-0.0277152	0.0407982	0.708676	0.998395	12761-12	0.0180718	-0.0162215	0.0523651	0.301563
IS	Amyloid beta A4 precursor protein-binding family B member 2	Q92870	APBB2	323	4	40812044	0.00654153	-0.0277152	0.0407982	0.708676	0.998395	12753-6	-0.00498873	-0.0392088	0.0292313	0.775017
IS	Syntaxin-7	O15400	STX7	8417	6	132778663	-0.0065116	-0.040684	0.0276608	0.708712	0.998395	8274-64	-0.0065116	-0.040684	0.0276608	0.708712
IS	Antigen-presenting glycoprotein CD1d	P15813	CD1D	912	1	158147828	0.00653625	-0.0277671	0.0408396	0.708725	0.998395	8749-194	0.00653625	-0.0277671	0.0408396	0.708725
IS	Cartilage acidic protein 1	Q9NQ79	CRTAC1	55118	10	99624757	-0.00651609	-0.0407527	0.0277205	0.709042	0.998395	5632-6	-0.00651609	-0.0407527	0.0277205	0.709042
IS	Low molecular weight phosphotyrosine protein phosphatase	P24666	ACP1	52	2	264869	0.00648809	-0.0276429	0.040619	0.70938	0.998395	3858-5	0.00648809	-0.0276429	0.040619	0.70938
IS	Ly6/PLAUR domain-containing protein 3	O95274	LYPD3	27076	19	43964946	-0.00652282	-0.0408566	0.027811	0.709542	0.998395	13107-9	-0.00652282	-0.0408566	0.027811	0.709542
IS	Lysosomal protective protein	P10619	CTSA	5476	20	44519591	0.00651552	-0.0278029	0.040834	0.709729	0.998395	3179-51	0.00651552	-0.0278029	0.040834	0.709729
IS	PDZ domain-containing protein 7	Q9H5P4	PDZD7	79955	10	102767440	0.00647954	-0.0277305	0.0406896	0.710386	0.998395	12391-27	0.00647954	-0.0277305	0.0406896	0.710386
IS	3-mercaptopyruvate sulfurtransferase	P25325	MPST	4357	22	37415683	-0.00647751	-0.0407577	0.0278027	0.711039	0.998395	12686-15	-0.00647751	-0.0407577	0.0278027	0.711039
IS	Myoneurin	Q9NPC7	MYNN	55892	3	169490619	-0.00646056	-0.0406995	0.0277784	0.711429	0.998395	12455-48	-0.00646056	-0.0406995	0.0277784	0.711429
IS	Lupus La protein	P05455	SSB	6741	2	170655322	0.00646442	-0.0278394	0.0407683	0.711587	0.998395	13625-19	0.0111367	-0.0231322	0.0454055	0.524043
IS	Lupus La protein	P05455	SSB	6741	2	170655322	0.00646442	-0.0278394	0.0407683	0.711587	0.998395	13526-5	0.00179219	-0.0325467	0.0361311	0.918499
IS	Melanocortin-2 receptor accessory protein 2	Q96G30	MRAP2	112609	6	84732746	0.00648486	-0.0279345	0.0409042	0.711842	0.998395	10889-2	0.00648486	-0.0279345	0.0409042	0.711842
IS	Dual specificity mitogen-activated protein kinase kinase 1	Q02750	MAP2K1	5604	15	66679182	0.00645589	-0.0278182	0.04073	0.711911	0.998395	2864-2	0.00645589	-0.0278182	0.04073	0.711911
IS	Complement C1r subcomponent-like protein	Q9NZP8	C1RL	51279	12	7246000	0.00648706	-0.0280511	0.0410252	0.712696	0.998395	9348-1	0.00648706	-0.0280511	0.0410252	0.712696
IS	Potassium voltage-gated channel subfamily E member 3	Q9Y6H6	KCNE3	10008	11	74165886	0.00644608	-0.0278739	0.0407661	0.712696	0.998395	8067-21	0.00644608	-0.0278739	0.0407661	0.712696
IS	Prenylcysteine oxidase-like	Q8NBM8	PCYOX1L	78991	5	148737570	0.00641748	-0.0277654	0.0406003	0.712818	0.998395	5599-88	0.00641748	-0.0277654	0.0406003	0.712818
IS	Complement C1q subcomponent	P02745| P02747| P02746	C1QA| C1QB| C1QC	712| 713| 714	1| 1| 1	22963118| 22979682| 22969969	-0.00640353	-0.0405903	0.0277833	0.713446	0.998395	2753-2	-0.00640353	-0.0405903	0.0277833	0.713446
IS	Angiopoietin-related protein 3	Q9Y5C1	ANGPTL3	27329	1	63063158	0.00639689	-0.0277584	0.0405522	0.713478	0.998395	3281-19	0.00639689	-0.0277584	0.0405522	0.713478
IS	Sorcin	P30626	SRI	6717	7	87834430	-0.00642278	-0.0407523	0.0279067	0.713765	0.998395	12356-65	-0.00642278	-0.0407523	0.0279067	0.713765
IS	Vascular endothelial growth factor A, isoform 121	P15692	VEGFA	7422	6	43737946	0.00640283	-0.027815	0.0406206	0.713824	0.998395	4867-15	0.00747619	-0.0268167	0.041769	0.669074
IS	Vascular endothelial growth factor A, isoform 121	P15692	VEGFA	7422	6	43737946	0.00640283	-0.027815	0.0406206	0.713824	0.998395	14032-2	0.00532946	-0.0288133	0.0394722	0.759581
IS	C-X-C motif chemokine 14	O95715	CXCL14	9547	5	134906369	0.00638244	-0.0277953	0.0405602	0.714277	0.998395	5730-60	0.00638244	-0.0277953	0.0405602	0.714277
IS	Malignant T-cell-amplified sequence 1	Q9ULC4	MCTS1	28985	X	119737744	0.00639473	-0.0278799	0.0406693	0.714524	0.998395	12488-9	0.00639473	-0.0278799	0.0406693	0.714524
IS	ATP synthase subunit beta, mitochondrial	P06576	ATP5F1B	506	12	57031959	-0.00636386	-0.0404843	0.0277565	0.714614	0.998395	4965-27	-0.00636386	-0.0404843	0.0277565	0.714614
IS	Protein max	P61244	MAX	4149	14	65472819	0.00636293	-0.0278389	0.0405648	0.715304	0.998395	12411-60	0.00636293	-0.0278389	0.0405648	0.715304
IS	Interleukin-13	P35225	IL13	3596	5	131993865	0.00633173	-0.0277778	0.0404413	0.715906	0.998395	3072-4	0.00633173	-0.0277778	0.0404413	0.715906
IS	Carbonic anhydrase 2	P00918	CA2	760	8	86376131	0.00637482	-0.0279702	0.0407198	0.715932	0.998395	4970-55	0.00637482	-0.0279702	0.0407198	0.715932
IS	Uncharacterized protein KIAA1644	Q3SXP7	SHISAL1	85352	22	44639545	0.00638137	-0.028013	0.0407758	0.716044	0.998395	10432-3	0.00638137	-0.028013	0.0407758	0.716044
IS	Alanine aminotransferase 1	P24298	GPT	2875	8	145729465	0.00630491	-0.0277261	0.0403359	0.716432	0.998395	3709-4	0.00630491	-0.0277261	0.0403359	0.716432
IS	Peroxiredoxin-1	Q06830	PRDX1	5052	1	45976707	0.0063471	-0.0279436	0.0406378	0.716685	0.998395	3855-56	0.0063471	-0.0279436	0.0406378	0.716685
IS	Dihydropyrimidinase-related protein 3	Q14195	DPYSL3	1809	5	146770371	0.00637827	-0.0281176	0.0408741	0.716974	0.998395	12707-26	0.00637827	-0.0281176	0.0408741	0.716974
IS	Calcium/calmodulin-dependent protein kinase type II subunit delta	Q13557	CAMK2D	817	4	114372188	-0.00629376	-0.0403646	0.0277771	0.717229	0.998395	3419-49	-0.00629376	-0.0403646	0.0277771	0.717229
IS	Bisphosphoglycerate mutase	P07738	BPGM	669	7	134331531	0.00627153	-0.0277453	0.0402883	0.717756	0.998395	12020-39	0.00627153	-0.0277453	0.0402883	0.717756
IS	OTU domain-containing protein 5	Q96G74	OTUD5	55593	X	48779301	0.00630702	-0.0279327	0.0405468	0.717997	0.998395	12480-9	0.00630702	-0.0279327	0.0405468	0.717997
IS	LanC-like protein 1	O43813	LANCL1	10314	2	211295973	0.00617785	-0.0273925	0.0397482	0.718253	0.998395	13986-6	0.00617785	-0.0273925	0.0397482	0.718253
IS	UV excision repair protein RAD23 homolog B	P54727	RAD23B	5887	9	110045517	-0.0063212	-0.0406803	0.0280379	0.71833	0.998395	12522-6	-0.0063212	-0.0406803	0.0280379	0.71833
IS	Origin recognition complex subunit 6	Q9Y5N6	ORC6	23594	16	46723558	0.00621679	-0.0276015	0.0400351	0.718543	0.998395	12389-4	0.00621679	-0.0276015	0.0400351	0.718543
IS	Vesicular integral-membrane protein VIP36	Q12907	LMAN2	10960	5	176758563	0.00635996	-0.0279703	0.0406902	0.718555	0.998395	7638-30	0.0157296	-0.0187804	0.0502397	0.371552
IS	Vesicular integral-membrane protein VIP36	Q12907	LMAN2	10960	5	176758563	0.00635996	-0.0279703	0.0406902	0.718555	0.998395	9468-8	-0.00300973	-0.0371602	0.0311408	0.862818
IS	Beta-endorphin	P01189	POMC	5443	2	25383722	0.00627663	-0.0278888	0.0404421	0.718713	0.998395	2558-51	0.00627663	-0.0278888	0.0404421	0.718713
IS	Natural killer cell receptor 2B4	Q9BZW8	CD244	51744	1	160799950	0.0063066	-0.0280239	0.0406371	0.718728	0.998395	5063-12	0.0063066	-0.0280239	0.0406371	0.718728
IS	Grancalcin	P28676	GCA	25801	2	163200583	-0.00631385	-0.0407027	0.028075	0.718876	0.998395	12594-5	-0.00631385	-0.0407027	0.028075	0.718876
IS	Angiopoietin-related protein 7	O43827	ANGPTL7	10218	1	11249346	-0.00631327	-0.0407595	0.0281329	0.719349	0.998395	6371-50	-0.00631327	-0.0407595	0.0281329	0.719349
IS	Pregnancy-specific beta-1-glycoprotein 3	Q16557	PSG3	5671	19	43225794	-0.00624671	-0.0404345	0.0279411	0.720173	0.998395	6444-15	-0.00624671	-0.0404345	0.0279411	0.720173
IS	Immunoglobulin superfamily DCC subclass member 3	Q8IVU1	IGDCC3	9543	15	65619465	0.00626049	-0.0280016	0.0405226	0.720365	0.998395	7118-24	0.0208179	-0.0134527	0.0550886	0.233721
IS	Immunoglobulin superfamily DCC subclass member 3	Q8IVU1	IGDCC3	9543	15	65619465	0.00626049	-0.0280016	0.0405226	0.720365	0.998395	11952-1	-0.00829696	-0.0425506	0.0259567	0.634869
IS	Trefoil factor 1	P04155	TFF1	7031	21	43782391	0.00621403	-0.0278244	0.0402525	0.720406	0.998395	9185-15	0.00621403	-0.0278244	0.0402525	0.720406
IS	Interleukin-34	Q6ZMJ4	IL34	146433	16	70613798	-0.00623828	-0.0404738	0.0279972	0.720908	0.998395	4556-10	-0.00623828	-0.0404738	0.0279972	0.720908
IS	Serine/threonine-protein kinase PAK 6	Q9NQU5	PAK6| BUB1B-PAK6	56924| 106821730	15| 15	40509629| 40217428	0.00623661	-0.0280134	0.0404866	0.721092	0.998395	3827-22	0.00623661	-0.0280134	0.0404866	0.721092
IS	Platelet glycoprotein 4	P16671	CD36	948	7	80231504	0.00621389	-0.0279147	0.0403425	0.721119	0.998395	2973-15	0.00621389	-0.0279147	0.0403425	0.721119
IS	Endothelial monocyte-activating polypeptide 2	Q12904	AIMP1	9255	4	107236767	-0.00621082	-0.0403749	0.0279533	0.721529	0.998395	2714-78	-0.00621082	-0.0403749	0.0279533	0.721529
IS	Beta-arrestin-1	P49407	ARRB1	408	11	74971166	-0.00621346	-0.0403973	0.0279704	0.721569	0.998395	12643-4	-0.00621346	-0.0403973	0.0279704	0.721569
IS	Mitochondrial import inner membrane translocase subunit TIM50	Q3ZCQ8	TIMM50	92609	19	39971052	0.00622371	-0.0280544	0.0405018	0.721864	0.998395	7743-5	0.00622371	-0.0280544	0.0405018	0.721864
IS	AH receptor-interacting protein	O00170	AIP	9049	11	67250505	0.00615469	-0.0277685	0.0400778	0.722062	0.998395	3839-60	0.00615469	-0.0277685	0.0400778	0.722062
IS	Growth/differentiation factor 11/8	O95390| O14793	MSTN| GDF11	2660| 10220	2| 12	190920426| 56137064	-0.00622627	-0.040596	0.0281434	0.722465	0.998395	2765-4	-0.00622627	-0.040596	0.0281434	0.722465
IS	Pregnancy-specific beta-1-glycoprotein 4	Q00888	PSG4	5672	19	43696854	0.00617952	-0.0279466	0.0403057	0.722579	0.998395	5649-83	0.00617952	-0.0279466	0.0403057	0.722579
IS	Disintegrin and metalloproteinase domain-containing protein 9	Q13443	ADAM9	8754	8	38854505	0.0061909	-0.0280266	0.0404084	0.7228	0.998395	3795-6	0.0061909	-0.0280266	0.0404084	0.7228
IS	Alpha-N-acetylgalactosaminide alpha-2,6-sialyltransferase 5	Q9BVH7	ST6GALNAC5	81849	1	77333126	0.0061898	-0.028063	0.0404426	0.723121	0.998395	7927-16	0.0061898	-0.028063	0.0404426	0.723121
IS	Pancreatic hormone	P01298	PPY	5539	17	42018172	-0.00618702	-0.0404487	0.0280746	0.723309	0.998395	4588-1	-0.00618702	-0.0404487	0.0280746	0.723309
IS	Tyrosine-protein kinase Fyn	P06241	FYN	2534	6	111981535	0.00618463	-0.0280667	0.0404359	0.723454	0.998395	4550-3	0.00724074	-0.0271041	0.0415856	0.679363
IS	Tyrosine-protein kinase Fyn	P06241	FYN	2534	6	111981535	0.00618463	-0.0280667	0.0404359	0.723454	0.998395	3813-3	0.00512851	-0.0290293	0.0392863	0.768481
IS	Low-density lipoprotein receptor class A domain-containing protein 4	O15165	LDLRAD4	753	18	13218729	-0.00608982	-0.039842	0.0276623	0.723535	0.998395	9004-24	-0.00608982	-0.039842	0.0276623	0.723535
IS	Sperm acrosome membrane-associated protein 3	Q8IXA5	SPACA3	124912	17	31318882	0.00618923	-0.0281554	0.0405338	0.723855	0.998395	8076-4	0.00618923	-0.0281554	0.0405338	0.723855
IS	Lysosomal acid phosphatase	P11117	ACP2	53	11	47260853	-0.00618514	-0.0405246	0.0281544	0.723991	0.998395	9237-54	-0.00618514	-0.0405246	0.0281544	0.723991
IS	Fc receptor-like protein 4	Q96PJ5	FCRL4	83417	1	157543539	0.0061752	-0.028112	0.0404624	0.724013	0.998395	8973-23	0.0061752	-0.028112	0.0404624	0.724013
IS	Bone morphogenetic protein receptor type-2	Q13873	BMPR2	659	2	203241033	-0.00616086	-0.0403762	0.0280545	0.724073	0.998395	4862-63	-0.00616086	-0.0403762	0.0280545	0.724073
IS	Adapter molecule crk	P46108	CRK	1398	17	1324647	0.00621447	-0.028318	0.0407469	0.724222	0.998395	4976-57	0.00621447	-0.028318	0.0407469	0.724222
IS	Extracellular matrix protein 1	Q16610	ECM1	1893	1	150480487	0.00619371	-0.0282398	0.0406272	0.724348	0.998395	3366-51	0.00619371	-0.0282398	0.0406272	0.724348
IS	Ig gamma-2, Kappa	P01859	IGHG2	3501	14	106109540	0.00618005	-0.0281782	0.0405383	0.724353	0.998395	13230-174	0.00618005	-0.0281782	0.0405383	0.724353
IS	Agouti-related protein	O00253	AGRP	181	16	67516474	0.0061843	-0.0282078	0.0405764	0.724432	0.998395	2813-11	0.0061843	-0.0282078	0.0405764	0.724432
IS	Interleukin-3 receptor subunit alpha	P26951	IL3RA	3563	X	1455488	-0.00602432	-0.0401753	0.0281267	0.72541	0.998395	13744-37	-0.0311909	-0.0652103	0.00282857	0.0723212
IS	Interleukin-3 receptor subunit alpha	P26951	IL3RA	3563	X	1455488	-0.00602432	-0.0401753	0.0281267	0.72541	0.998395	4490-65	0.0191422	-0.0151403	0.0534248	0.273686
IS	Tumor necrosis factor receptor superfamily member 8	P28908	TNFRSF8	943	1	12123434	0.0061277	-0.0281046	0.04036	0.725629	0.998395	2605-49	0.0061277	-0.0281046	0.04036	0.725629
IS	Cystatin-C	P01034	CST3	1471	20	23608534	-0.00609514	-0.0401575	0.0279672	0.725721	0.998395	2609-59	-0.00609514	-0.0401575	0.0279672	0.725721
IS	Tryptase beta-2	P20231	TPSB2	64499	16	1278336	-0.00608483	-0.0401745	0.0280048	0.726377	0.998395	3403-1	-0.00608483	-0.0401745	0.0280048	0.726377
IS	SNARE-associated protein Snapin	O95295	SNAPIN	23557	1	153631130	0.00610014	-0.0281501	0.0403504	0.726951	0.998395	6975-52	0.00610014	-0.0281501	0.0403504	0.726951
IS	Beta-defensin 112	Q30KQ8	DEFB112	245915	6	50011288	-0.00615353	-0.0407211	0.0284141	0.727084	0.998395	5689-1	-0.00615353	-0.0407211	0.0284141	0.727084
IS	Intercellular adhesion molecule 2	P13598	ICAM2	3384	17	62079955	-0.00611187	-0.0405282	0.0283045	0.727714	0.998395	5486-73	-0.00611187	-0.0405282	0.0283045	0.727714
IS	Methionine aminopeptidase 1	P53582	METAP1	23173	4	99916788	-0.0059894	-0.0397562	0.0277774	0.728024	0.998395	3210-1	-0.0059894	-0.0397562	0.0277774	0.728024
IS	Glioma pathogenesis-related protein 1	P48060	GLIPR1	11010	12	75874513	0.00607652	-0.0282076	0.0403607	0.728224	0.998395	9265-10	0.00607652	-0.0282076	0.0403607	0.728224
IS	Tumor necrosis factor ligand superfamily member 8	P32971	TNFSF8	944	9	117655623	0.00607857	-0.0282256	0.0403827	0.728288	0.998395	3421-54	0.00607857	-0.0282256	0.0403827	0.728288
IS	BPI fold-containing family A member 1	Q9NP55	BPIFA1	51297	20	31823802	0.00605125	-0.028111	0.0402135	0.728382	0.998395	6473-55	0.00605125	-0.028111	0.0402135	0.728382
IS	Sulfhydryl oxidase 2	Q6ZRP7	QSOX2	169714	9	139098179	0.00604971	-0.0281694	0.0402688	0.728882	0.998395	8397-147	0.00604971	-0.0281694	0.0402688	0.728882
IS	Nidogen-2	Q14112	NID2	22795	14	52471520	-0.00603651	-0.0402499	0.0281769	0.729407	0.998395	3633-70	-0.00603651	-0.0402499	0.0281769	0.729407
IS	Tuftelin	Q9NNX1	TUFT1	7286	1	151512781	0.00604567	-0.0282635	0.0403549	0.729739	0.998395	5690-49	0.00604567	-0.0282635	0.0403549	0.729739
IS	Chloride intracellular channel protein 4	Q9Y696	CLIC4	25932	1	25071760	0.00605056	-0.0283201	0.0404212	0.729994	0.998395	12491-23	0.00605056	-0.0283201	0.0404212	0.729994
IS	Protein FAM163B	P0C2L3	FAM163B	642968	9	136442141	-0.00596777	-0.039979	0.0280434	0.73084	0.998395	10880-38	-0.00596777	-0.039979	0.0280434	0.73084
IS	Leucine-rich repeat and transmembrane domain-containing protein 2	Q8N967	LRTM2	654429	12	1929433	-0.005976	-0.0400619	0.0281098	0.73105	0.998395	8906-60	-0.005976	-0.0400619	0.0281098	0.73105
IS	Dual specificity mitogen-activated protein kinase kinase 3	P46734	MAP2K3	5606	17	21187968	-0.00600705	-0.0402878	0.0282736	0.731184	0.998395	6151-18	-0.00600705	-0.0402878	0.0282736	0.731184
IS	Microtubule-associated protein RP/EB family member 1	Q15691	MAPRE1	22919	20	31407699	0.00600975	-0.0283632	0.0403827	0.731762	0.998395	12469-19	0.00600975	-0.0283632	0.0403827	0.731762
IS	Arylsulfatase K	Q6UWY0	ARSK	153642	5	94890825	-0.00598041	-0.0402195	0.0282587	0.732018	0.998395	8269-327	-0.00598041	-0.0402195	0.0282587	0.732018
IS	Interleukin-24	Q13007	IL24	11009	1	207070630	-0.00594535	-0.0400542	0.0281635	0.73255	0.998395	3321-2	-0.00594535	-0.0400542	0.0281635	0.73255
IS	Matrix metalloproteinase-14	P50281	MMP14	4323	14	23305742	0.0060032	-0.0284639	0.0404703	0.732747	0.998395	5002-76	0.0060032	-0.0284639	0.0404703	0.732747
IS	Probable palmitoyltransferase ZDHHC14	Q8IZN3	ZDHHC14	79683	6	157802557	0.00595597	-0.0282501	0.0401621	0.732824	0.998395	11677-17	0.00595597	-0.0282501	0.0401621	0.732824
IS	Heterogeneous nuclear ribonucleoprotein A/B	Q99729	HNRNPAB	3182	5	177631508	0.00594355	-0.0282371	0.0401241	0.733384	0.998395	8894-80	0.0101042	-0.0241168	0.0443253	0.562676
IS	Heterogeneous nuclear ribonucleoprotein A/B	Q99729	HNRNPAB	3182	5	177631508	0.00594355	-0.0282371	0.0401241	0.733384	0.998395	4450-26	0.00178284	-0.0323573	0.035923	0.918452
IS	CXADR-like membrane protein	Q9H6B4	CLMP	79827	11	122943020	-0.00595815	-0.0402802	0.0283639	0.733732	0.998395	9585-80	-0.00698375	-0.0414124	0.0274449	0.690858
IS	CXADR-like membrane protein	Q9H6B4	CLMP	79827	11	122943020	-0.00595815	-0.0402802	0.0283639	0.733732	0.998395	10440-26	-0.00493255	-0.0391479	0.0292828	0.777454
IS	TBC1 domain family member 5	Q92609	TBC1D5	9779	3	17198654	0.00592079	-0.0282562	0.0400978	0.734124	0.998395	9960-2	0.00592079	-0.0282562	0.0400978	0.734124
IS	15-hydroxyprostaglandin dehydrogenase [NAD(+)]	P15428	HPGD	3248	4	175411328	0.00588977	-0.0281223	0.0399018	0.73423	0.998395	4995-16	0.00588977	-0.0281223	0.0399018	0.73423
IS	Ras-related protein Rab-39B	Q96DA2	RAB39B	116442	X	154487526	-0.00592228	-0.0401622	0.0283176	0.73453	0.998395	12403-30	-0.00592228	-0.0401622	0.0283176	0.73453
IS	Urea transporter 1	Q13336	SLC14A1	6563	18	43304088	0.0059218	-0.0283323	0.0401759	0.734656	0.998395	13430-50	0.0059218	-0.0283323	0.0401759	0.734656
IS	Fatty acid hydroxylase domain-containing protein 2	Q96IV6	FAXDC2	10826	5	154196594	-0.00589719	-0.0400694	0.028275	0.735108	0.998395	9074-6	-0.00589719	-0.0400694	0.028275	0.735108
IS	Insulin-like growth factor-binding protein 5	P24593	IGFBP5	3488	2	217536828	-0.00585843	-0.0398233	0.0281064	0.735237	0.998395	2685-21	-0.00585843	-0.0398233	0.0281064	0.735237
IS	VIP36-like protein	Q9H0V9	LMAN2L	81562	2	97371666	0.00590703	-0.0283926	0.0402067	0.735632	0.998395	8013-9	0.00590703	-0.0283926	0.0402067	0.735632
IS	Cell growth regulator with EF hand domain protein 1	Q99674	CGREF1	10669	2	27322159	-0.00588186	-0.0400361	0.0282723	0.735637	0.998395	6257-56	-0.00588186	-0.0400361	0.0282723	0.735637
IS	Stathmin-3	Q9NZ72	STMN3	50861	20	62271058	0.00589845	-0.0283933	0.0401902	0.735943	0.998395	8019-73	0.00589845	-0.0283933	0.0401902	0.735943
IS	Alpha-soluble NSF attachment protein	P54920	NAPA	8775	19	47990891	0.0058974	-0.0284409	0.0402357	0.736332	0.998395	4292-5	0.0058974	-0.0284409	0.0402357	0.736332
IS	Casein kinase II 2-alpha:2-beta heterotetramer	P68400| P67870	CSNK2A1| CSNK2B	1457| 1460	20| 6	463338| 31632995	0.00590422	-0.0284935	0.0403019	0.736478	0.998395	5225-50	0.00590422	-0.0284935	0.0403019	0.736478
IS	Serine/threonine-protein phosphatase 2A 65 kDa regulatory subunit A alpha isoform	P30153	PPP2R1A	5518	19	52693055	0.00590747	-0.0285102	0.0403251	0.736486	0.998395	12621-55	0.00590747	-0.0285102	0.0403251	0.736486
IS	B-cell receptor-associated protein 29	Q9UHQ4	BCAP29	55973	7	107220422	-0.00587306	-0.0401337	0.0283875	0.736807	0.998395	11570-94	-0.00587306	-0.0401337	0.0283875	0.736807
IS	Glycerophosphocholine phosphodiesterase GPCPD1	Q9NPB8	GPCPD1	56261	20	5525080	0.00588723	-0.0284743	0.0402488	0.736942	0.998395	12786-61	0.00588723	-0.0284743	0.0402488	0.736942
IS	Cadherin-6	P55285	CDH6	1004	5	31193762	0.00582261	-0.0281753	0.0398205	0.737043	0.998395	3591-51	0.00582261	-0.0281753	0.0398205	0.737043
IS	Scavenger receptor class A member 5	Q6ZMJ2	SCARA5	286133	8	27727399	0.00584287	-0.0283429	0.0400286	0.737558	0.998395	10419-1	0.00584287	-0.0283429	0.0400286	0.737558
IS	Cytochrome c oxidase subunit 4 isoform 2, mitochondrial	Q96KJ9	COX4I2	84701	20	30225685	-0.00584506	-0.0400591	0.028369	0.737672	0.998395	7850-1	-0.00584506	-0.0400591	0.028369	0.737672
IS	Immunoglobulin superfamily member 11	Q5DX21	IGSF11	152404	3	118619477	-0.00586228	-0.0401296	0.028405	0.738142	0.998395	10700-10	-0.0133543	-0.0477075	0.020999	0.445998
IS	Immunoglobulin superfamily member 11	Q5DX21	IGSF11	152404	3	118619477	-0.00586228	-0.0401296	0.028405	0.738142	0.998395	9279-7	0.00162969	-0.0325516	0.035811	0.925525
IS	Dual specificity protein phosphatase 13 isoform A	Q6B8I1	DUSP13	51207	10	76854190	-0.00574906	-0.0394797	0.0279816	0.73826	0.998395	6525-17	-0.00574906	-0.0394797	0.0279816	0.73826
IS	Protein HEXIM2	Q96MH2	HEXIM2	124790	17	43237502	-0.0058606	-0.0403033	0.0285821	0.738683	0.998395	14205-6	-0.0058606	-0.0403033	0.0285821	0.738683
IS	Angiostatin	P00747	PLG	5340	6	161123225	0.00583477	-0.0284774	0.0401469	0.738838	0.998395	3710-49	0.00583477	-0.0284774	0.0401469	0.738838
IS	C-X-C motif chemokine 9	Q07325	CXCL9	4283	4	76922623	0.00579943	-0.0285889	0.0401877	0.740204	0.998395	11593-21	0.016265	-0.0180673	0.0505974	0.353012
IS	C-X-C motif chemokine 9	Q07325	CXCL9	4283	4	76922623	0.00579943	-0.0285889	0.0401877	0.740204	0.998395	9188-119	-0.00466619	-0.0391105	0.0297781	0.790549
IS	Signal transducer and activator of transcription 3	P40763	STAT3	6774	17	40465342	0.00579151	-0.0284783	0.0400614	0.7404	0.998395	10354-57	0.00602819	-0.0282546	0.040311	0.73029
IS	Signal transducer and activator of transcription 3	P40763	STAT3	6774	17	40465342	0.00579151	-0.0284783	0.0400614	0.7404	0.998395	10346-5	0.00555483	-0.0287021	0.0398118	0.750554
IS	Regulator of G-protein signaling 10	O43665	RGS10	6001	10	121259339	0.00579777	-0.0285309	0.0401264	0.740555	0.998395	11634-32	0.00579777	-0.0285309	0.0401264	0.740555
IS	Hemopexin	P02790	HPX	3263	11	6452268	0.00576639	-0.0284872	0.04002	0.741364	0.998395	2768-56	0.00576639	-0.0284872	0.04002	0.741364
IS	Arf-GAP domain and FG repeat-containing protein 1	P52594	AGFG1	3267	2	228336853	-0.00576563	-0.0400209	0.0284897	0.741409	0.998395	11681-8	-0.00576563	-0.0400209	0.0284897	0.741409
IS	Leukocyte elastase inhibitor	P30740	SERPINB1	1992	6	2832566	-0.00570961	-0.0396836	0.0282644	0.741787	0.998395	10737-96	-0.00570961	-0.0396836	0.0282644	0.741787
IS	Dickkopf-like protein 1	Q9UK85	DKKL1	27120	19	49866466	0.0057135	-0.0282899	0.0397169	0.741833	0.998395	3644-5	0.0057135	-0.0282899	0.0397169	0.741833
IS	TOX high mobility group box family member 3	O15405	TOX3	27324	16	52471682	0.00575497	-0.0285913	0.0401012	0.742529	0.998395	12717-65	0.00575497	-0.0285913	0.0401012	0.742529
IS	Macrophage-stimulating protein receptor	Q04912	MST1R	4486	3	49924435	-0.00570602	-0.0397905	0.0283785	0.74275	0.998395	2640-3	-0.00570602	-0.0397905	0.0283785	0.74275
IS	Platelet factor 4 variant	P10720	PF4V1	5197	4	74719013	-0.00572364	-0.0399355	0.0284883	0.742911	0.998395	5663-18	-0.00572364	-0.0399355	0.0284883	0.742911
IS	Peptidase inhibitor 15	O43692	PI15	51050	8	75736772	-0.00569279	-0.039767	0.0283814	0.743251	0.998395	5745-64	-0.00569279	-0.039767	0.0283814	0.743251
IS	Lactosylceramide alpha-2,3-sialyltransferase	Q9UNP4	ST3GAL5	8869	2	86066271	0.0057015	-0.0284668	0.0398698	0.743555	0.998395	10588-39	0.0057015	-0.0284668	0.0398698	0.743555
IS	Lactadherin	Q08431	MFGE8	4240	15	89441914	0.0057461	-0.0287158	0.040208	0.743744	0.998395	4455-89	0.0057461	-0.0287158	0.040208	0.743744
IS	2,4-dienoyl-CoA reductase, mitochondrial	Q16698	DECR1	1666	8	91013580	0.00573729	-0.028688	0.0401626	0.74386	0.998395	12687-2	0.00573729	-0.028688	0.0401626	0.74386
IS	L-lactate dehydrogenase A chain	P00338	LDHA	3939	11	18415936	-0.00560283	-0.0392213	0.0280157	0.743861	0.998395	9761-89	-0.00560283	-0.0392213	0.0280157	0.743861
IS	Gap junction alpha-1 protein	P17302	GJA1	2697	6	121756745	0.0057068	-0.0285428	0.0399564	0.743913	0.998395	9937-7	0.0057068	-0.0285428	0.0399564	0.743913
IS	Tropomyosin alpha-3 chain	P06753	TPM3	7170	1	154127780	-0.005718	-0.0400502	0.0286142	0.744024	0.998395	12372-50	-0.005718	-0.0400502	0.0286142	0.744024
IS	Inhibin beta A chain	P08476	INHBA	3624	7	41728601	0.00569699	-0.0285152	0.0399092	0.744068	0.998395	2748-3	0.00569699	-0.0285152	0.0399092	0.744068
IS	Peptidyl-prolyl cis-trans isomerase B	P23284	PPIB	5479	15	64448014	-0.00567826	-0.0397873	0.0284308	0.744136	0.998395	4718-5	-0.00567826	-0.0397873	0.0284308	0.744136
IS	ADP-ribosyl cyclase/cyclic ADP-ribose hydrolase 1	P28907	CD38	952	4	15779921	0.0056412	-0.0285441	0.0398265	0.744243	0.998395	11505-1	0.015093	-0.0189765	0.0491624	0.385124
IS	ADP-ribosyl cyclase/cyclic ADP-ribose hydrolase 1	P28907	CD38	952	4	15779921	0.0056412	-0.0285441	0.0398265	0.744243	0.998395	11513-92	0.00797429	-0.0260396	0.0419882	0.645779
IS	ADP-ribosyl cyclase/cyclic ADP-ribose hydrolase 1	P28907	CD38	952	4	15779921	0.0056412	-0.0285441	0.0398265	0.744243	0.998395	7174-15	-0.00614369	-0.0406163	0.028329	0.726783
IS	Urea transporter 2	Q15849	SLC14A2	8170	18	42792947	-0.00566508	-0.0397403	0.0284102	0.744464	0.998395	12818-159	-0.00566508	-0.0397403	0.0284102	0.744464
IS	Tyrosine-protein kinase JAK2	O60674	JAK2	3717	9	4985245	0.00558338	-0.0280196	0.0391864	0.744606	0.998395	4998-50	0.00558338	-0.0280196	0.0391864	0.744606
IS	Tapasin	O15533	TAPBP	6892	6	33267471	0.00569467	-0.028613	0.0400023	0.744856	0.998395	12378-71	0.00569467	-0.028613	0.0400023	0.744856
IS	Homeobox protein TGIF2	Q9GZN2	TGIF2	60436	20	35201876	0.00570297	-0.028691	0.040097	0.745116	0.998395	9847-21	0.00570297	-0.028691	0.040097	0.745116
IS	Cysteine-rich secretory protein LCCL domain-containing 2	Q9H0B8	CRISPLD2	83716	16	84853587	0.00569082	-0.028637	0.0400186	0.745167	0.998395	5691-2	0.00569082	-0.028637	0.0400186	0.745167
IS	APOBEC1 complementation factor	Q9NQ94	A1CF	29974	10	52559169	-0.00567752	-0.0399688	0.0286137	0.74548	0.998395	12423-38	-0.00567752	-0.0399688	0.0286137	0.74548
IS	Histone-lysine N-methyltransferase 2D	O14686	KMT2D	8085	12	49412758	0.0056352	-0.0285135	0.0397839	0.746294	0.998395	13623-4	0.0056352	-0.0285135	0.0397839	0.746294
IS	Protein FAM171A2	A8MVW0	FAM171A2	284069	17	42431101	-0.00562612	-0.0397343	0.028482	0.746398	0.998395	13479-8	-0.00562612	-0.0397343	0.028482	0.746398
IS	Activating signal cointegrator 1 complex subunit 1	Q8N9N2	ASCC1	51008	10	73855790	0.00559988	-0.028402	0.0396018	0.746778	0.998395	10647-18	0.00559988	-0.028402	0.0396018	0.746778
IS	HRAS-like suppressor 2	Q9NWW9	PLAAT2	54979	11	63320242	-0.00565029	-0.0399588	0.0286582	0.746782	0.998395	7822-11	-0.00565029	-0.0399588	0.0286582	0.746782
IS	Tryptase gamma	Q9NRR2	TPSG1	25823	16	1271651	-0.00564841	-0.0398465	0.0285497	0.746806	0.998395	3404-51	-0.0123044	-0.0465884	0.0219795	0.481671
IS	Tryptase gamma	Q9NRR2	TPSG1	25823	16	1271651	-0.00564841	-0.0398465	0.0285497	0.746806	0.998395	14103-12	0.00100761	-0.0331047	0.03512	0.953819
IS	Cell cycle checkpoint protein RAD1	O60671	RAD1	5810	5	34905365	-0.00562059	-0.039796	0.0285549	0.74712	0.998395	12670-15	-0.00562059	-0.039796	0.0285549	0.74712
IS	Derlin-1	Q9BUN8	DERL1	79139	8	124025404	-0.00562737	-0.0398793	0.0286246	0.747372	0.998395	13393-46	-0.00562737	-0.0398793	0.0286246	0.747372
IS	Vacuolar protein sorting-associated protein 4B	O75351	VPS4B	9525	18	61056423	-0.00559374	-0.0396819	0.0284945	0.747665	0.998395	12668-7	-0.00559374	-0.0396819	0.0284945	0.747665
IS	Interleukin-7 receptor subunit alpha	P16871	IL7R	3575	5	35856977	0.00559794	-0.0285818	0.0397777	0.748135	0.998395	5089-11	0.00559794	-0.0285818	0.0397777	0.748135
IS	Interleukin-17C	Q9P0M4	IL17C	27189	16	88705001	0.00560123	-0.0286418	0.0398443	0.748442	0.998395	9255-5	0.00560123	-0.0286418	0.0398443	0.748442
IS	Prothrombin	P00734	F2	2147	11	46740743	0.00557445	-0.0285171	0.039666	0.74853	0.998395	5316-54	0.00557445	-0.0285171	0.039666	0.74853
IS	Aldehyde dehydrogenase, dimeric NADP-preferring	P30838	ALDH3A1	218	17	19641297	0.0056166	-0.0287647	0.0399978	0.748755	0.998395	11480-1	0.0056166	-0.0287647	0.0399978	0.748755
IS	Kelch-like protein 12	Q53G59	KLHL12	59349	1	202860230	-0.00560739	-0.0399756	0.0287608	0.749061	0.998395	12695-62	-0.00560739	-0.0399756	0.0287608	0.749061
IS	Glutamate carboxypeptidase 2	Q04609	FOLH1	2346	11	49168187	-0.00555818	-0.0398652	0.0287488	0.749192	0.998395	3218-8	-0.0138897	-0.0480468	0.0202674	0.42533
IS	Glutamate carboxypeptidase 2	Q04609	FOLH1	2346	11	49168187	-0.00555818	-0.0398652	0.0287488	0.749192	0.998395	5478-50	0.00277332	-0.0316836	0.0372302	0.874615
IS	RNA-binding protein Nova-1	P51513	NOVA1	4857	14	26915089	-0.00557796	-0.039802	0.0286461	0.749318	0.998395	12557-18	-0.00557796	-0.039802	0.0286461	0.749318
IS	DNA-binding protein SATB2	Q9UPW6	SATB2	23314	2	200134223	-0.00556863	-0.0398374	0.0287001	0.750039	0.998395	10081-17	-0.00556863	-0.0398374	0.0287001	0.750039
IS	Ubiquitin-like protein 4A	P11441	UBL4A	8266	X	153712056	0.00556765	-0.0287688	0.0399041	0.750558	0.998395	11490-42	0.00556765	-0.0287688	0.0399041	0.750558
IS	Interferon regulatory factor 6	O14896	IRF6	3664	1	209958968	-0.00558249	-0.0400503	0.0288854	0.750837	0.998395	9999-1	-0.00558249	-0.0400503	0.0288854	0.750837
IS	Growth-regulated alpha protein	P09341	CXCL1	2919	4	74735109	0.00552318	-0.028694	0.0397404	0.75165	0.998395	2985-35	0.00552318	-0.028694	0.0397404	0.75165
IS	SLAM family member 8	Q9P0V8	SLAMF8	56833	1	159796440	0.00551927	-0.0286984	0.039737	0.751824	0.998395	8994-65	0.00551927	-0.0286984	0.039737	0.751824
IS	Neuropeptide W	Q8N729	NPW	283869	16	2069521	0.005391	-0.0281057	0.0388877	0.752355	0.998395	9986-14	0.005391	-0.0281057	0.0388877	0.752355
IS	Protein Wnt-10a	Q9GZT5	WNT10A	80326	2	219745255	0.00550598	-0.0287936	0.0398056	0.752974	0.998395	10044-12	0.00550598	-0.0287936	0.0398056	0.752974
IS	Mitochondrial ubiquitin ligase activator of NFKB 1	Q969V5	MUL1	79594	1	20825941	0.00550848	-0.0288388	0.0398558	0.75311	0.998395	9315-16	0.00780812	-0.0265089	0.0421252	0.655539
IS	Mitochondrial ubiquitin ligase activator of NFKB 1	Q969V5	MUL1	79594	1	20825941	0.00550848	-0.0288388	0.0398558	0.75311	0.998395	11159-14	0.00320884	-0.0311687	0.0375863	0.854796
IS	Probable ATP-dependent RNA helicase DHX58	Q96C10	DHX58	79132	17	40253422	0.0054772	-0.0288822	0.0398366	0.754637	0.998395	14012-17	0.0054772	-0.0288822	0.0398366	0.754637
IS	Fibroblast growth factor receptor 4	P22455	FGFR4	2264	5	176513906	0.00541835	-0.028586	0.0394227	0.754736	0.998395	4988-49	0.00541835	-0.028586	0.0394227	0.754736
IS	Dual specificity mitogen-activated protein kinase kinase 4	P45985	MAP2K4	6416	17	11924135	0.00549639	-0.029021	0.0400138	0.754896	0.998395	5242-37	0.00549639	-0.029021	0.0400138	0.754896
IS	NmrA-like family domain-containing protein 1	Q9HBL8	NMRAL1	57407	16	4511690	-0.00544073	-0.0396175	0.0287361	0.754958	0.998395	13988-67	-0.00544073	-0.0396175	0.0287361	0.754958
IS	Cystathionine beta-synthase	P35520	CBS	875	21	44473301	0.00545303	-0.0288451	0.0397512	0.755263	0.998395	10086-39	0.00545303	-0.0288451	0.0397512	0.755263
IS	Carcinoembryonic antigen-related cell adhesion molecule 4	O75871	CEACAM4	1089	19	42125344	-0.00544469	-0.039732	0.0288426	0.75555	0.998395	10910-6	-0.00544469	-0.039732	0.0288426	0.75555
IS	BH3-interacting domain death agonist	P55957	BID	637	22	18216906	-0.00540115	-0.039419	0.0286167	0.755584	0.998395	5798-3	-0.00540115	-0.039419	0.0286167	0.755584
IS	Triosephosphate isomerase	P60174	TPI1	7167	12	6976288	0.0054429	-0.0289199	0.0398057	0.756148	0.998395	4309-59	0.0054429	-0.0289199	0.0398057	0.756148
IS	Malate dehydrogenase, mitochondrial	P40926	MDH2	4191	7	75677182	0.00545267	-0.0289727	0.0398781	0.756155	0.998395	12649-80	0.00545267	-0.0289727	0.0398781	0.756155
IS	Mitochondrial import inner membrane translocase subunit Tim21	Q9BVV7	TIMM21	29090	18	71815746	-0.00544131	-0.0398094	0.0289267	0.756253	0.998395	9058-1	-0.00544131	-0.0398094	0.0289267	0.756253
IS	GDH/6PGL endoplasmic bifunctional protein	O95479	H6PD	9563	1	9294822	0.00543073	-0.0289385	0.0398	0.75672	0.998395	7161-25	0.00543073	-0.0289385	0.0398	0.75672
IS	Heterogeneous nuclear ribonucleoprotein D-like	O14979	HNRNPDL	9987	4	83343717	0.0054309	-0.0289506	0.0398124	0.756797	0.998395	10852-114	0.0054309	-0.0289506	0.0398124	0.756797
IS	Thiamin pyrophosphokinase 1	Q9H3S4	TPK1	27010	7	144149034	0.00543278	-0.029022	0.0398875	0.757216	0.998395	12018-84	0.00543278	-0.029022	0.0398875	0.757216
IS	Mannan-binding lectin serine protease 1	P48740	MASP1	5648	3	186933873	0.0053619	-0.0286864	0.0394102	0.757514	0.998395	3605-77	0.0053619	-0.0286864	0.0394102	0.757514
IS	Desmocollin-2	Q02487	DSC2	1824	18	28645938	-0.00538894	-0.0396516	0.0288737	0.757806	0.998395	13126-52	-0.00538894	-0.0396516	0.0288737	0.757806
IS	Nuclear RNA export factor 1	Q9UBU9	NXF1	10482	11	62559597	0.00536349	-0.0287752	0.0395021	0.758066	0.998395	12453-161	0.00536349	-0.0287752	0.0395021	0.758066
IS	Brain-derived neurotrophic factor	P23560	BDNF	627	11	27676440	0.00538253	-0.0289838	0.0397489	0.758792	0.998395	2421-7	0.00538253	-0.0289838	0.0397489	0.758792
IS	Netrin-4	Q9HB63	NTN4	59277	12	96051583	0.00533267	-0.0287748	0.0394401	0.7592	0.998395	3327-27	0.00533267	-0.0287748	0.0394401	0.7592
IS	Vacuolar protein sorting-associated protein 4A	Q9UN37	VPS4A	27183	16	69345242	0.00536617	-0.0290503	0.0397826	0.759842	0.998395	11476-43	0.00536617	-0.0290503	0.0397826	0.759842
IS	Forkhead box protein J2	Q9P0K8	FOXJ2	55810	12	8185298	0.00533318	-0.0289333	0.0395997	0.760261	0.998395	14204-55	0.00533318	-0.0289333	0.0395997	0.760261
IS	Protein FAM134B	Q9H6L5	RETREG1	54463	5	16472922	-0.00532105	-0.0395473	0.0289052	0.760517	0.998395	8556-5	-0.00532105	-0.0395473	0.0289052	0.760517
IS	Protein S100-A9	P06702	S100A9	6280	1	153330330	-0.00534377	-0.0397596	0.0290721	0.76081	0.998395	5339-49	-0.00534377	-0.0397596	0.0290721	0.76081
IS	Histone-lysine N-methyltransferase SETMAR	Q53H47	SETMAR	6419	3	4344988	-0.00529812	-0.0394742	0.028878	0.761178	0.998395	12462-20	-0.00529812	-0.0394742	0.028878	0.761178
IS	G0/G1 switch protein 2	P27469	G0S2	50486	1	209848670	0.00529967	-0.0289034	0.0395027	0.761293	0.998395	8931-124	0.00529967	-0.0289034	0.0395027	0.761293
IS	Integrator complex subunit 3	Q68E01	INTS3	65123	1	153700526	0.00529563	-0.0289234	0.0395146	0.761577	0.998395	11934-9	0.00529563	-0.0289234	0.0395146	0.761577
IS	DnaJ homolog subfamily C member 15	Q9Y5T4	DNAJC15	29103	13	43597362	0.00531919	-0.0290583	0.0396967	0.761619	0.998395	7197-2	0.00531919	-0.0290583	0.0396967	0.761619
IS	Procollagen C-endopeptidase enhancer 1	Q15113	PCOLCE	5118	7	100199882	0.00528699	-0.0288936	0.0394676	0.761695	0.998395	11237-49	0.00528699	-0.0288936	0.0394676	0.761695
IS	UPF0577 protein KIAA1324-like	A8MWY0	KIAA1324L	222223	7	86506222	0.00530764	-0.0290434	0.0396586	0.761944	0.998395	8363-18	0.00530764	-0.0290434	0.0396586	0.761944
IS	Lysozyme g-like protein 1	Q8N1E2	LYG1	129530	2	99900701	0.0052475	-0.0288651	0.0393601	0.762964	0.998395	9243-10	0.0052475	-0.0288651	0.0393601	0.762964
IS	Metaxin-2	O75431	MTX2	10651	2	177134123	0.00521982	-0.0289476	0.0393872	0.764544	0.998395	8839-4	0.00521982	-0.0289476	0.0393872	0.764544
IS	Osteomodulin	Q99983	OMD	4958	9	95176527	-0.00523447	-0.0395636	0.0290947	0.764662	0.998395	5358-3	-0.00733621	-0.0415459	0.0268735	0.674167
IS	Osteomodulin	Q99983	OMD	4958	9	95176527	-0.00523447	-0.0395636	0.0290947	0.764662	0.998395	5725-1	-0.00313273	-0.0375814	0.0313159	0.858493
IS	Carbohydrate sulfotransferase 11	Q9NPF2	CHST11	50515	12	104850692	-0.00520339	-0.0392984	0.0288916	0.76478	0.998395	7779-86	-0.00520339	-0.0392984	0.0288916	0.76478
IS	Protein WFDC11	Q8NEX6	WFDC11	259239	20	44277202	-0.00521954	-0.0394929	0.0290539	0.765264	0.998395	7969-163	-0.00521954	-0.0394929	0.0290539	0.765264
IS	Serine/threonine-protein kinase 17B	O94768	STK17B	9262	2	196998307	-0.00517541	-0.0391893	0.0288385	0.765466	0.998395	5249-31	-0.00517541	-0.0391893	0.0288385	0.765466
IS	DNA excision repair protein ERCC-1	P07992	ERCC1	2067	19	45910591	0.00520218	-0.028988	0.0393924	0.765469	0.998395	12585-39	0.00520218	-0.028988	0.0393924	0.765469
IS	Adhesion G protein-coupled receptor F5	Q8IZF2	ADGRF5	221395	6	46820242	-0.0052185	-0.0395338	0.0290968	0.765587	0.998395	6409-57	-0.0052185	-0.0395338	0.0290968	0.765587
IS	Tumor-associated calcium signal transducer 2	P09758	TACSTD2	4070	1	59041095	-0.0052198	-0.0394671	0.0290275	0.765688	0.998395	14034-22	-0.0157619	-0.050053	0.0185293	0.367527
IS	Tumor-associated calcium signal transducer 2	P09758	TACSTD2	4070	1	59041095	-0.0052198	-0.0394671	0.0290275	0.765688	0.998395	2619-72	0.00532227	-0.0288812	0.0395258	0.760309
IS	Regulatory factor X-associated protein	O00287	RFXAP	5994	13	37393339	0.00515378	-0.0288206	0.0391281	0.766154	0.998395	12726-3	0.00515378	-0.0288206	0.0391281	0.766154
IS	Ubiquitin carboxyl-terminal hydrolase 8	P40818	USP8	9101	15	50716579	0.0051884	-0.029028	0.0394048	0.766246	0.998395	13450-49	0.0051884	-0.029028	0.0394048	0.766246
IS	Peptide YY	P10082	PYY	5697	17	42030101	0.00516806	-0.0289528	0.0392889	0.766502	0.998395	3727-35	0.00516806	-0.0289528	0.0392889	0.766502
IS	Histone H2B type 2-E	Q16778	H2BC21	8349	1	149856010	-0.00518989	-0.0394647	0.0290849	0.766567	0.998395	14143-8	-0.00518989	-0.0394647	0.0290849	0.766567
IS	NAD-dependent protein deacylase sirtuin-5, mitochondrial	Q9NXA8	SIRT5	23408	6	13574506	-0.00520222	-0.0396012	0.0291968	0.766849	0.998395	12461-8	-0.00520222	-0.0396012	0.0291968	0.766849
IS	Multiple epidermal growth factor-like domains protein 10	Q96KG7	MEGF10	84466	5	126565206	-0.00520455	-0.0396848	0.0292757	0.767282	0.998395	11168-3	-0.00520455	-0.0396848	0.0292757	0.767282
IS	Protein G6b	O95866	MPIG6B	80739	6	31691121	0.0051703	-0.0291062	0.0394468	0.767314	0.998395	8659-68	0.0214172	-0.012816	0.0556504	0.220034
IS	Protein G6b	O95866	MPIG6B	80739	6	31691121	0.0051703	-0.0291062	0.0394468	0.767314	0.998395	9466-43	-0.00551097	-0.0396748	0.0286529	0.751807
IS	Protein G6b	O95866	MPIG6B	80739	6	31691121	0.0051703	-0.0291062	0.0394468	0.767314	0.998395	7065-1	-0.000395299	-0.0348276	0.034037	0.982042
IS	Complement decay-accelerating factor	P08174	CD55	1604	1	207494817	-0.00514938	-0.0393017	0.029003	0.76753	0.998395	5069-9	-0.00514938	-0.0393017	0.029003	0.76753
IS	Anaphase-promoting complex subunit 10	Q9UM13	ANAPC10	10393	4	145915727	-0.00517779	-0.039525	0.0291694	0.767572	0.998395	12345-4	-0.00517779	-0.039525	0.0291694	0.767572
IS	G2/mitotic-specific cyclin-B1	P14635	CCNB1	891	5	68462837	0.00517382	-0.0292141	0.0395618	0.768013	0.998395	5347-59	0.00517382	-0.0292141	0.0395618	0.768013
IS	Pyruvate carboxylase, mitochondrial	P11498	PC	5091	11	66615993	0.00510524	-0.0290622	0.0392727	0.769565	0.998395	13990-1	0.00510524	-0.0290622	0.0392727	0.769565
IS	Prolactin-inducible protein	P12273	PIP	5304	7	142829174	0.00511465	-0.0291193	0.0393486	0.769589	0.998395	6060-2	0.00511465	-0.0291193	0.0393486	0.769589
IS	Interferon gamma receptor 2	P38484	IFNGR2	3460	21	34775202	0.00507876	-0.0290585	0.039216	0.769922	0.998395	8818-13	0.0132125	-0.0208708	0.0472957	0.447262
IS	Interferon gamma receptor 2	P38484	IFNGR2	3460	21	34775202	0.00507876	-0.0290585	0.039216	0.769922	0.998395	9180-6	0.00461411	-0.0294425	0.0386707	0.790529
IS	Interferon gamma receptor 2	P38484	IFNGR2	3460	21	34775202	0.00507876	-0.0290585	0.039216	0.769922	0.998395	9305-89	-0.00259029	-0.0368622	0.0316817	0.8822
IS	Latent-transforming growth factor beta-binding protein 4	Q8N2S1	LTBP4	8425	19	41099072	-0.0050852	-0.0393559	0.0291855	0.771117	0.998395	13133-73	-0.0050852	-0.0393559	0.0291855	0.771117
IS	Heterogeneous nuclear ribonucleoprotein M	P52272	HNRNPM	4670	19	8509460	-0.0050683	-0.0392457	0.0291091	0.771251	0.998395	12783-29	-0.0050683	-0.0392457	0.0291091	0.771251
IS	Granzyme B	P10144	GZMB	3002	14	25100160	-0.00514341	-0.0394436	0.0291568	0.77153	0.998395	14041-13	-0.0226946	-0.0571162	0.011727	0.1962
IS	Granzyme B	P10144	GZMB	3002	14	25100160	-0.00514341	-0.0394436	0.0291568	0.77153	0.998395	4133-54	0.0124077	-0.0217711	0.0465866	0.476647
IS	SAGA-associated factor 29 homolog	Q96ES7	SGF29	112869	16	28565249	-0.00508955	-0.039456	0.0292769	0.771547	0.998395	12788-6	-0.00508955	-0.039456	0.0292769	0.771547
IS	Ski-like protein	P12757	SKIL	6498	3	170075473	0.00505588	-0.0291059	0.0392176	0.771694	0.998395	14670-1	0.00505588	-0.0291059	0.0392176	0.771694
IS	Rap1 GTPase-GDP dissociation stimulator 1	P52306	RAP1GDS1	5910	4	99182527	-0.00502846	-0.0391481	0.0290912	0.772626	0.998395	14106-46	-0.00502846	-0.0391481	0.0290912	0.772626
IS	Signaling threshold-regulating transmembrane adapter 1	Q9Y3P8	SIT1	27240	9	35649295	0.00500334	-0.0290505	0.0390572	0.773305	0.998395	11194-6	0.00500334	-0.0290505	0.0390572	0.773305
IS	Cytochrome c oxidase subunit 7A-related protein, mitochondrial	O14548	COX7A2L	9167	2	42577640	-0.00504881	-0.0394159	0.0293183	0.77333	0.998395	9590-10	-0.00504881	-0.0394159	0.0293183	0.77333
IS	Platelet-activating factor acetylhydrolase	Q13093	PLA2G7	7941	6	46672053	-0.00503785	-0.0393895	0.0293138	0.773709	0.998395	5015-15	-0.00503785	-0.0393895	0.0293138	0.773709
IS	Glutaminyl-peptide cyclotransferase	Q16769	QPCT	25797	2	37571742	-0.00503322	-0.0393873	0.0293209	0.773927	0.998395	7849-3	-0.00503322	-0.0393873	0.0293209	0.773927
IS	DnaJ homolog subfamily B member 11	Q9UBS4	DNAJB11	51726	3	186288467	0.00504791	-0.0294161	0.0395119	0.773989	0.998395	7110-2	0.00504791	-0.0294161	0.0395119	0.773989
IS	C-C motif chemokine 1	P22362	CCL1	6346	17	32687347	-0.00500742	-0.0393808	0.029366	0.773991	0.998395	2770-51	-0.0114467	-0.0456747	0.0227813	0.512055
IS	C-C motif chemokine 1	P22362	CCL1	6346	17	32687347	-0.00500742	-0.0393808	0.029366	0.773991	0.998395	13687-5	0.00143185	-0.033087	0.0359507	0.935184
IS	Tyrosine-protein kinase HCK	P08631	HCK	3055	20	30639991	-0.005007	-0.0392029	0.0291889	0.774061	0.998395	3374-49	-0.005007	-0.0392029	0.0291889	0.774061
IS	Regulator of microtubule dynamics protein 1	Q96DB5	RMDN1	51115	8	87479627	-0.00502791	-0.0394163	0.0293605	0.774379	0.998395	7096-30	-0.00502791	-0.0394163	0.0293605	0.774379
IS	39S ribosomal protein L34, mitochondrial	Q9BQ48	MRPL34	64981	19	17413616	0.00500455	-0.0292761	0.0392852	0.774711	0.998395	6933-20	0.00500455	-0.0292761	0.0392852	0.774711
IS	Glycogen phosphorylase, liver form	P06737	PYGL	5836	14	51371935	0.00498155	-0.0291571	0.0391202	0.774811	0.998395	11441-11	0.00498155	-0.0291571	0.0391202	0.774811
IS	Double-stranded RNA-binding protein Staufen homolog 2	Q9NUL3	STAU2	27067	8	74332604	0.00498275	-0.0292044	0.0391699	0.775069	0.998395	12970-35	0.00498275	-0.0292044	0.0391699	0.775069
IS	Calpain-3	P20807	CAPN3	825	15	42646545	-0.00497566	-0.0391476	0.0291963	0.775284	0.998395	12385-4	-0.00497566	-0.0391476	0.0291963	0.775284
IS	Keratin-associated protein 2-4	Q9BYR9	KRTAP2-4	85294	17	39221368	0.00488506	-0.0287813	0.0385514	0.776041	0.998395	14615-46	0.00488506	-0.0287813	0.0385514	0.776041
IS	Ras-related protein Rab-14	P61106	RAB14	51552	9	123940415	0.00496163	-0.0292351	0.0391584	0.776059	0.998395	14283-12	0.00496163	-0.0292351	0.0391584	0.776059
IS	Disintegrin and metalloproteinase domain-containing protein 30	Q9UKF2	ADAM30	11085	1	120436156	-0.00496708	-0.0392879	0.0293537	0.776608	0.998395	8520-8	-0.00496708	-0.0392879	0.0293537	0.776608
IS	Nuclear pore membrane glycoprotein 210-like	Q5VU65	NUP210L	91181	1	153965166	0.00497052	-0.0293975	0.0393385	0.776756	0.998395	9606-4	0.00497052	-0.0293975	0.0393385	0.776756
IS	Protein lin-7 homolog C	Q9NUP9	LIN7C	55327	11	27515965	0.00490434	-0.0292367	0.0390453	0.778224	0.998395	12986-12	0.00490434	-0.0292367	0.0390453	0.778224
IS	Interleukin-1 beta	P01584	IL1B	3553	2	113587337	-0.00489208	-0.0389598	0.0291756	0.778301	0.998395	3037-62	-0.00489208	-0.0389598	0.0291756	0.778301
IS	Leptin receptor	P48357	LEPR	3953	1	65886335	0.00488744	-0.0292086	0.0389835	0.778685	0.998395	5400-52	0.00488744	-0.0292086	0.0389835	0.778685
IS	X-ray repair cross-complementing protein 6	P12956	XRCC6	2547	22	42017250	-0.00483531	-0.0387166	0.029046	0.779632	0.998395	2835-1	-0.00483531	-0.0387166	0.029046	0.779632
IS	Leucine-rich repeat transmembrane protein FLRT2	O43155	FLRT2	23768	14	85996411	-0.00489009	-0.0391578	0.0293776	0.779649	0.998395	13122-19	-0.00489009	-0.0391578	0.0293776	0.779649
IS	Hexokinase-2	P52789	HK2	3099	2	75059782	-0.00488753	-0.0391403	0.0293652	0.779667	0.998395	13130-150	-0.00488753	-0.0391403	0.0293652	0.779667
IS	U1 small nuclear ribonucleoprotein A	P09012	SNRPA	6626	19	41256725	0.00489698	-0.029428	0.0392219	0.779704	0.998395	12678-66	0.00489698	-0.029428	0.0392219	0.779704
IS	Alpha-(1,3)-fucosyltransferase 10	Q6P4F1	FUT10	84750	8	33228057	0.00485809	-0.0292714	0.0389876	0.780189	0.998395	7156-2	0.00485809	-0.0292714	0.0389876	0.780189
IS	Interleukin-15 receptor subunit alpha	Q13261	IL15RA	3601	10	5994334	0.00484966	-0.0292638	0.0389631	0.780455	0.998395	3445-53	0.0050631	-0.0290275	0.0391537	0.770913
IS	Interleukin-15 receptor subunit alpha	Q13261	IL15RA	3601	10	5994334	0.00484966	-0.0292638	0.0389631	0.780455	0.998395	14054-17	0.00463621	-0.0295002	0.0387726	0.790029
IS	Obg-like ATPase 1	Q9NTK5	OLA1	29789	2	174937175	0.00487778	-0.0294857	0.0392413	0.780786	0.998395	12659-13	0.00487778	-0.0294857	0.0392413	0.780786
IS	Tyrosine-protein phosphatase non-receptor type 6	P29350	PTPN6	5777	12	7055740	0.00484398	-0.0293179	0.0390059	0.781014	0.998395	4318-12	0.00484398	-0.0293179	0.0390059	0.781014
IS	ADP-ribosylation factor GTPase-activating protein 2	Q8N6H7	ARFGAP2	84364	11	47185849	0.00486119	-0.0294497	0.039172	0.781186	0.998395	11664-32	0.00486119	-0.0294497	0.039172	0.781186
IS	Interleukin-1 receptor type 2	P27930	IL1R2	7850	2	102608306	0.00485103	-0.0294119	0.0391139	0.781733	0.998395	5666-64	0.00976049	-0.0245652	0.0440862	0.577204
IS	Interleukin-1 receptor type 2	P27930	IL1R2	7850	2	102608306	0.00485103	-0.0294119	0.0391139	0.781733	0.998395	14133-93	-5.84253e-05	-0.0342585	0.0341416	0.997328
IS	Persulfide dioxygenase ETHE1, mitochondrial	O95571	ETHE1	23474	19	44010871	0.00473916	-0.0288561	0.0383344	0.782111	0.998395	3847-56	0.00473916	-0.0288561	0.0383344	0.782111
IS	Arginine/serine-rich protein 1	Q9BUV0	RSRP1	57035	1	25568740	0.00482981	-0.029475	0.0391346	0.782525	0.998395	9050-170	0.00482981	-0.029475	0.0391346	0.782525
IS	Interferon alpha-5	P01569	IFNA5	3442	9	21304613	0.00482365	-0.0294876	0.0391349	0.782835	0.998395	6210-100	0.00482365	-0.0294876	0.0391349	0.782835
IS	Neuropilin and tolloid-like protein 2	Q8NC67	NETO2	81831	16	47115431	0.0047927	-0.0293291	0.0389145	0.783026	0.998395	10562-42	0.0047927	-0.0293291	0.0389145	0.783026
IS	3-keto-steroid reductase	P56937	HSD17B7	51478	1	162760496	-0.00483394	-0.0392161	0.0295482	0.783525	0.998395	9929-16	-0.0109065	-0.0453789	0.023566	0.535079
IS	3-keto-steroid reductase	P56937	HSD17B7	51478	1	162760496	-0.00483394	-0.0392161	0.0295482	0.783525	0.998395	8272-22	0.00123857	-0.0330532	0.0355304	0.943546
IS	Lymphotactin	P47992	XCL1	6375	1	168545711	-0.00476058	-0.0389583	0.0294371	0.784146	0.998395	14078-69	-0.0247825	-0.058948	0.0093829	0.155053
IS	Lymphotactin	P47992	XCL1	6375	1	168545711	-0.00476058	-0.0389583	0.0294371	0.784146	0.998395	4143-74	0.0152614	-0.0189686	0.0494913	0.382083
IS	Disks large homolog 3	Q92796	DLG3	1741	X	69664705	-0.00474448	-0.0388323	0.0293433	0.784946	0.998395	7897-75	-0.00474448	-0.0388323	0.0293433	0.784946
IS	Vesicle-trafficking protein SEC22a	Q96IW7	SEC22A	26984	3	122920774	0.00478207	-0.029612	0.0391762	0.785167	0.998395	13713-164	0.00478207	-0.029612	0.0391762	0.785167
IS	BRISC complex subunit Abro1	Q15018	ABRAXAS2	23172	10	126490354	0.00472701	-0.0295537	0.0390077	0.785248	0.998395	8945-7	0.020905	-0.0132942	0.0551043	0.230799
IS	BRISC complex subunit Abro1	Q15018	ABRAXAS2	23172	10	126490354	0.00472701	-0.0295537	0.0390077	0.785248	0.998395	8830-29	-0.011451	-0.0458131	0.0229111	0.513544
IS	Ficolin-3	O75636	FCN3	8547	1	27695601	-0.00468611	-0.0384249	0.0290527	0.785384	0.998395	5462-62	-0.00468611	-0.0384249	0.0290527	0.785384
IS	Xanthine dehydrogenase/oxidase	P47989	XDH	7498	2	31557188	0.00476735	-0.0295822	0.0391169	0.785541	0.998395	11264-33	0.00476735	-0.0295822	0.0391169	0.785541
IS	Annexin A5	P08758	ANXA5	308	4	122589152	0.00477575	-0.0297315	0.039283	0.786131	0.998395	14158-17	0.00477575	-0.0297315	0.039283	0.786131
IS	Orexigenic neuropeptide QRFP	P83859	QRFP	347148	9	133768815	0.00474843	-0.0296009	0.0390977	0.78637	0.998395	6463-59	0.00474843	-0.0296009	0.0390977	0.78637
IS	Mesencephalic astrocyte-derived neurotrophic factor	P55145	MANF	7873	3	51422692	0.00474287	-0.0296607	0.0391465	0.786943	0.998395	9223-11	0.00474287	-0.0296607	0.0391465	0.786943
IS	Serotransferrin	P02787	TF	7018	3	133464977	-0.00471671	-0.0389317	0.0294983	0.78695	0.998395	4162-54	-0.00471671	-0.0389317	0.0294983	0.78695
IS	Zinc fingers and homeoboxes protein 3	Q9H4I2	ZHX3	23051	20	39807089	-0.00469245	-0.0389079	0.029523	0.788022	0.998395	10036-201	-0.00469245	-0.0389079	0.029523	0.788022
IS	Follistatin-related protein 4	Q6MZW2	FSTL4	23105	5	132532152	0.00465618	-0.0293589	0.0386712	0.788412	0.998395	9350-3	0.00465618	-0.0293589	0.0386712	0.788412
IS	Neurotrophin-4	P34130	NTF4	4909	19	49564323	-0.00467509	-0.0388594	0.0295093	0.7886	0.998395	4146-58	-0.00467509	-0.0388594	0.0295093	0.7886
IS	Killer cell immunoglobulin-like receptor 2DL2	P43627	KIR2DL2	3803	19	21890	0.00468018	-0.0295951	0.0389555	0.788923	0.998395	7773-20	0.00468018	-0.0295951	0.0389555	0.788923
IS	Collagen alpha-5(VI) chain	A8TX70	COL6A5	256076	3	130064359	-0.00466472	-0.0388389	0.0295095	0.788997	0.998395	11155-16	-0.00466472	-0.0388389	0.0295095	0.788997
IS	Sialate O-acetylesterase	Q9HAT2	SIAE	54414	11	124505685	0.00470868	-0.0297891	0.0392065	0.789006	0.998395	9263-57	0.00470868	-0.0297891	0.0392065	0.789006
IS	Leukocyte immunoglobulin-like receptor subfamily B member 4	Q8NHJ6	LILRB4	11006	19	55174271	0.00465146	-0.0294278	0.0387307	0.78901	0.998395	6453-70	0.00465146	-0.0294278	0.0387307	0.78901
IS	Myeloblastin	P24158	PRTN3	5657	19	840985	-0.00465734	-0.0389439	0.0296292	0.789177	0.998395	13720-95	-0.0185514	-0.0527903	0.0156875	0.288151
IS	Myeloblastin	P24158	PRTN3	5657	19	840985	-0.00465734	-0.0389439	0.0296292	0.789177	0.998395	3514-49	0.00923673	-0.0250976	0.043571	0.597896
IS	Roundabout homolog 1	Q9Y6N7	ROBO1	6091	3	78646388	-0.00467989	-0.0390682	0.0297085	0.789614	0.998395	5740-17	-0.00467989	-0.0390682	0.0297085	0.789614
IS	ADP-ribosylation factor-like protein 3	P36405	ARL3	403	10	104433484	0.0046543	-0.0295878	0.0388964	0.789865	0.998395	12571-14	0.0046543	-0.0295878	0.0388964	0.789865
IS	Alpha-(1,3)-fucosyltransferase 5	Q11128	FUT5	2527	19	5865837	0.0046319	-0.0295106	0.0387745	0.790257	0.998395	4549-78	0.0046319	-0.0295106	0.0387745	0.790257
IS	Nuclear protein MDM1	Q8TC05	MDM1	56890	12	68688346	-0.0045746	-0.0384109	0.0292617	0.79096	0.998395	7898-29	-0.0045746	-0.0384109	0.0292617	0.79096
IS	C-C motif chemokine 5	P13501	CCL5	6352	17	34198495	-0.00464284	-0.0390227	0.0297371	0.791151	0.998395	5480-49	-0.00739634	-0.0417645	0.0269718	0.673078
IS	C-C motif chemokine 5	P13501	CCL5	6352	17	34198495	-0.00464284	-0.0390227	0.0297371	0.791151	0.998395	2523-31	-0.00188934	-0.036281	0.0325023	0.914229
IS	Thrombospondin type-1 domain-containing protein 7A	Q9UPZ6	THSD7A	221981	7	11410062	0.00449667	-0.0294907	0.038484	0.791189	0.998395	11174-8	0.0142352	-0.0194271	0.0478975	0.407078
IS	Thrombospondin type-1 domain-containing protein 7A	Q9UPZ6	THSD7A	221981	7	11410062	0.00449667	-0.0294907	0.038484	0.791189	0.998395	9600-55	-0.00524186	-0.0395543	0.0290706	0.764549
IS	Protein FEV	Q99581	FEV	54738	2	219845809	-0.00462339	-0.0388595	0.0296127	0.791192	0.998395	12740-55	-0.00462339	-0.0388595	0.0296127	0.791192
IS	Discoidin domain-containing receptor 2	Q16832	DDR2	4921	1	162602228	-0.00458003	-0.0385207	0.0293606	0.791346	0.998395	3606-2	-0.00458003	-0.0385207	0.0293606	0.791346
IS	Serine protease inhibitor Kazal-type 5	Q9NQ38	SPINK5	11005	5	147443535	-0.00459766	-0.0386862	0.0294909	0.791449	0.998395	8028-22	-0.00459766	-0.0386862	0.0294909	0.791449
IS	Bifunctional polynucleotide phosphatase/kinase	Q96T60	PNKP	11284	19	50364460	0.0046217	-0.0296574	0.0389008	0.791522	0.998395	13657-2	0.0046217	-0.0296574	0.0389008	0.791522
IS	N-acetyllactosaminide beta-1,3-N-acetylglucosaminyltransferase 2	Q9NY97	B3GNT2	10678	2	62423262	-0.00460283	-0.0387435	0.0295378	0.791532	0.998395	7980-72	-0.00460283	-0.0387435	0.0295378	0.791532
IS	UPF0696 protein C11orf68	Q9H3H3	C11orf68	83638	11	65684281	-0.0046162	-0.0388925	0.0296601	0.791748	0.998395	8307-47	-0.0046162	-0.0388925	0.0296601	0.791748
IS	Phospholipase D3	Q8IV08	PLD3	23646	19	40854302	0.00459298	-0.0295122	0.0386982	0.791756	0.998395	10948-14	0.00459298	-0.0295122	0.0386982	0.791756
IS	Beta-defensin 129	Q9H1M3	DEFB129	140881	20	207899	-0.00458591	-0.038697	0.0295252	0.792104	0.998395	8347-222	-0.00458591	-0.038697	0.0295252	0.792104
IS	Annexin A6	P08133	ANXA6	309	5	150480267	-0.00463763	-0.0391545	0.0298793	0.792229	0.998395	5335-73	-0.00463763	-0.0391545	0.0298793	0.792229
IS	Zinc finger protein 276	Q8N554	ZNF276	92822	16	89786393	-0.00459336	-0.0387933	0.0296066	0.792303	0.998395	14692-3	-0.00459336	-0.0387933	0.0296066	0.792303
IS	Alcohol dehydrogenase 1B	P00325	ADH1B	125	4	100227527	0.00460118	-0.0297121	0.0389145	0.792629	0.998395	9834-62	0.00460118	-0.0297121	0.0389145	0.792629
IS	Microfibrillar-associated protein 2	P55001	MFAP2	4237	1	17300997	0.00452706	-0.0293572	0.0384113	0.793369	0.998395	9294-45	0.00452706	-0.0293572	0.0384113	0.793369
IS	Serpin H1	P50454	SERPINH1	871	11	75273101	-0.00456126	-0.0388842	0.0297617	0.794444	0.998395	10800-15	-0.00456126	-0.0388842	0.0297617	0.794444
IS	Nuclear protein localization protein 4 homolog	Q8TAT6	NPLOC4	55666	17	79523913	0.00457043	-0.0298281	0.038969	0.794483	0.998395	12993-21	0.00457043	-0.0298281	0.038969	0.794483
IS	CUB and zona pellucida-like domain-containing protein 1	Q86UP6	CUZD1	50624	10	124591671	0.00453847	-0.029647	0.0387239	0.794644	0.998395	7943-16	0.00453847	-0.029647	0.0387239	0.794644
IS	Chymotrypsin-C	Q99895	CTRC	11330	1	15764938	-0.00457237	-0.0390382	0.0298934	0.79479	0.998395	5626-20	-0.00457237	-0.0390382	0.0298934	0.79479
IS	Extracellular superoxide dismutase [Cu-Zn]	P08294	SOD3	6649	4	24797085	0.0044974	-0.02953	0.0385248	0.795537	0.998395	8463-2	0.0044974	-0.02953	0.0385248	0.795537
IS	Insulin-induced gene 1 protein	O15503	INSIG1	3638	7	155089486	0.00451661	-0.0297002	0.0387335	0.795794	0.998395	10663-42	0.00451661	-0.0297002	0.0387335	0.795794
IS	Granzyme M	P51124	GZMM	3004	19	544034	0.00446443	-0.0293633	0.0382922	0.795831	0.998395	5704-74	0.00446443	-0.0293633	0.0382922	0.795831
IS	Leukocyte immunoglobulin-like receptor subfamily B member 2	Q8N423	LILRB2	10288	19	54777675	0.00450653	-0.0297412	0.0387543	0.796037	0.998395	5091-28	0.0163915	-0.0178297	0.0506128	0.347719
IS	Leukocyte immunoglobulin-like receptor subfamily B member 2	Q8N423	LILRB2	10288	19	54777675	0.00450653	-0.0297412	0.0387543	0.796037	0.998395	5633-65	-0.00737849	-0.0416527	0.0268957	0.672979
IS	Leucine-rich repeat neuronal protein 1	Q6UXK5	LRRN1	57633	3	3841121	-0.0045487	-0.0387652	0.0296678	0.796476	0.998395	11586-2	-0.0140358	-0.0484231	0.0203514	0.423591
IS	Leucine-rich repeat neuronal protein 1	Q6UXK5	LRRN1	57633	3	3841121	-0.0045487	-0.0387652	0.0296678	0.796476	0.998395	11293-14	0.00493844	-0.0291073	0.0389842	0.776115
IS	Mitotic spindle assembly checkpoint protein MAD1	Q9Y6D9	MAD1L1	8379	7	1855428	0.00447576	-0.0296288	0.0385803	0.796949	0.998395	13618-15	0.00447576	-0.0296288	0.0385803	0.796949
IS	Neuropilin and tolloid-like protein 1	Q8TDF5	NETO1	81832	18	70409549	-0.00448063	-0.0386488	0.0296875	0.797103	0.998395	5639-49	-0.00448063	-0.0386488	0.0296875	0.797103
IS	Signal transducer and activator of transcription 6	P42226	STAT6	6778	12	57489187	-0.00448478	-0.0387351	0.0297655	0.797396	0.998395	10372-18	-0.00448478	-0.0387351	0.0297655	0.797396
IS	Neuroligin-4, X-linked	Q8N0W4	NLGN4X	57502	X	5808067	-0.00447456	-0.0387346	0.0297855	0.797904	0.998395	5357-60	-0.00447456	-0.0387346	0.0297855	0.797904
IS	Granulysin	P22749	GNLY	10578	2	85921414	-0.00446028	-0.0386982	0.0297776	0.798407	0.998395	3195-50	-0.00446028	-0.0386982	0.0297776	0.798407
IS	Chromogranin-A	P10645	CHGA	1113	14	93389445	0.0043538	-0.0290761	0.0377837	0.798462	0.998395	8476-11	0.0043538	-0.0290761	0.0377837	0.798462
IS	Inorganic pyrophosphatase	Q15181	PPA1	5464	10	71962586	-0.00445741	-0.0387893	0.0298745	0.799074	0.998395	5021-13	-0.00445741	-0.0387893	0.0298745	0.799074
IS	Ribonuclease H1	O60930	RNASEH1	246243	2	3592675	-0.00444793	-0.03889	0.0299941	0.80012	0.998395	8470-213	-0.00444793	-0.03889	0.0299941	0.80012
IS	Zinc finger protein 334	Q9HCZ1	ZNF334	55713	20	45128269	-0.00440027	-0.0384766	0.0296761	0.800139	0.998395	12763-69	-0.00440027	-0.0384766	0.0296761	0.800139
IS	Hepatocyte growth factor	P14210	HGF	3082	7	81331444	0.00439311	-0.0297165	0.0385028	0.800648	0.998395	2681-23	0.00439311	-0.0297165	0.0385028	0.800648
IS	Glucagon-like peptide 1 receptor	P43220	GLP1R	2740	6	39016557	-0.00442118	-0.03881	0.0299676	0.800996	0.998395	13085-18	-0.00442118	-0.03881	0.0299676	0.800996
IS	Pulmonary surfactant-associated protein D	P35247	SFTPD	6441	10	81697496	-0.00439855	-0.0386486	0.0298515	0.801208	0.998395	4414-69	-0.00439855	-0.0386486	0.0298515	0.801208
IS	Eukaryotic initiation factor 4A-III	P38919	EIF4A3	9775	17	78109013	-0.00431919	-0.0380513	0.0294129	0.801785	0.998395	4997-19	-0.00431919	-0.0380513	0.0294129	0.801785
IS	Metalloproteinase inhibitor 1	P01033	TIMP1	7076	X	47441690	-0.00439611	-0.0388173	0.0300251	0.802283	0.998395	2211-9	-0.00439611	-0.0388173	0.0300251	0.802283
IS	Poly(U)-specific endoribonuclease	P21128	ENDOU	8909	12	48103517	0.00433702	-0.0297085	0.0383825	0.802777	0.998395	5656-53	0.00433702	-0.0297085	0.0383825	0.802777
IS	Mitogen-activated protein kinase kinase kinase 3	Q99759	MAP3K3	4215	17	61699404	0.00436472	-0.0299089	0.0386383	0.802838	0.998395	12990-39	0.00436472	-0.0299089	0.0386383	0.802838
IS	Transmembrane protein 9	Q9P0T7	TMEM9	252839	1	201103900	-0.00436528	-0.0386899	0.0299593	0.8031	0.998395	9249-17	-0.00436528	-0.0386899	0.0299593	0.8031
IS	Collagen alpha-1(XX) chain	Q9P218	COL20A1	57642	20	61924538	0.00437275	-0.0301716	0.0389171	0.803998	0.998395	8804-39	0.00437275	-0.0301716	0.0389171	0.803998
IS	E3 ubiquitin-protein ligase CBL	P22681	CBL	867	11	119076986	0.00433602	-0.0299266	0.0385987	0.804046	0.998395	12016-60	0.00433602	-0.0299266	0.0385987	0.804046
IS	Protein APCDD1	Q8J025	APCDD1	147495	18	10454625	-0.00434494	-0.0387235	0.0300336	0.8043	0.998395	6599-5	-0.00434494	-0.0387235	0.0300336	0.8043
IS	Protein kinase C iota type	P41743	PRKCI	5584	3	169940220	0.00432264	-0.0299085	0.0385538	0.804463	0.998395	3379-29	0.00432264	-0.0299085	0.0385538	0.804463
IS	DnaJ homolog subfamily C member 17	Q9NVM6	DNAJC17	55192	15	41060067	0.00433691	-0.0300154	0.0386892	0.804508	0.998395	14655-1	0.00433691	-0.0300154	0.0386892	0.804508
IS	Cathepsin O	P43234	CTSO	1519	4	156845270	0.00435173	-0.0301407	0.0388442	0.804634	0.998395	9264-11	0.00435173	-0.0301407	0.0388442	0.804634
IS	Interleukin-32	P24001	IL32	9235	16	3115313	0.00433308	-0.0300579	0.0387241	0.804892	0.998395	9051-13	0.00433308	-0.0300579	0.0387241	0.804892
IS	Neurofilament heavy polypeptide	P12036	NEFH	4744	22	29876181	0.00430214	-0.0298627	0.038467	0.805001	0.998395	9900-36	0.00430214	-0.0298627	0.038467	0.805001
IS	Malectin	Q14165	MLEC	9761	12	121124949	0.00431621	-0.029974	0.0386064	0.805077	0.998395	6285-71	0.00431621	-0.029974	0.0386064	0.805077
IS	Activator of 90 kDa heat shock protein ATPase homolog 1	O95433	AHSA1	10598	14	77924373	-0.00430596	-0.0385875	0.0299755	0.805482	0.998395	11633-89	-0.00430596	-0.0385875	0.0299755	0.805482
IS	Chymotrypsin-like elastase family member 2A	P08217	CELA2A	63036	1	15783223	-0.00429226	-0.0384935	0.029909	0.805643	0.998395	7140-1	-0.00429226	-0.0384935	0.029909	0.805643
IS	Ribulose-phosphate 3-epimerase	Q96AT9	RPE	6120	2	210867289	-0.00428429	-0.0385835	0.0300149	0.806539	0.998395	12646-2	-0.00428429	-0.0385835	0.0300149	0.806539
IS	Cysteine and glycine-rich protein 2	Q16527	CSRP2	1466	12	77252495	0.00427224	-0.0299513	0.0384958	0.806655	0.998395	12968-2	0.00427224	-0.0299513	0.0384958	0.806655
IS	Protein FAM24B	Q8N5W8	FAM24B	196792	10	124608610	0.00426597	-0.0299486	0.0384805	0.806883	0.998395	8775-61	0.00426597	-0.0299486	0.0384805	0.806883
IS	Protein FAM171B	Q6P995	FAM171B	165215	2	187558789	0.00428857	-0.0300329	0.03861	0.807019	0.998395	8061-102	0.011421	-0.0230137	0.0458557	0.515535
IS	Protein FAM171B	Q6P995	FAM171B	165215	2	187558789	0.00428857	-0.0300329	0.03861	0.807019	0.998395	8786-6	0.00238491	-0.0318953	0.0366652	0.891506
IS	Protein FAM171B	Q6P995	FAM171B	165215	2	187558789	0.00428857	-0.0300329	0.03861	0.807019	0.998395	8851-42	-0.00094021	-0.0351896	0.0333092	0.957077
IS	Serine/threonine-protein kinase Chk1	O14757	CHEK1	1111	11	125495031	-0.00425976	-0.0384492	0.0299297	0.80702	0.998395	2853-68	-0.00425976	-0.0384492	0.0299297	0.80702
IS	Rho GTPase-activating protein 25	P42331	ARHGAP25	9938	2	68961913	-0.00426209	-0.0384958	0.0299716	0.807161	0.998395	11333-82	-0.00426209	-0.0384958	0.0299716	0.807161
IS	Suprabasin	Q6UWP8	SBSN	374897	19	36014269	0.00426285	-0.0300336	0.0385593	0.807473	0.998395	5724-58	0.00426285	-0.0300336	0.0385593	0.807473
IS	Transmembrane gamma-carboxyglutamic acid protein 4	Q9BZD6	PRRG4	79056	11	32851309	0.00427416	-0.0301289	0.0386773	0.807559	0.998395	9579-59	0.00427416	-0.0301289	0.0386773	0.807559
IS	Epididymal-specific lipocalin-10	Q6JVE6	LCN10	414332	9	139632619	0.00425051	-0.0299844	0.0384854	0.807681	0.998395	13007-66	0.00425051	-0.0299844	0.0384854	0.807681
IS	Double-stranded RNA-binding protein Staufen homolog 1	O95793	STAU1	6780	20	47729876	0.00414849	-0.0292764	0.0375734	0.807747	0.998395	12471-47	0.00414849	-0.0292764	0.0375734	0.807747
IS	Leukocyte immunoglobulin-like receptor subfamily B member 3	O75022	LILRB3	11025	19	54720147	-0.00423347	-0.0383456	0.0298787	0.807762	0.998395	11334-7	-0.00423347	-0.0383456	0.0298787	0.807762
IS	N-acetyl-D-glucosamine kinase	Q9UJ70	NAGK	55577	2	71295408	-0.00422924	-0.0383827	0.0299243	0.808178	0.998395	3894-15	-0.00422924	-0.0383827	0.0299243	0.808178
IS	Mothers against decapentaplegic homolog 3	P84022	SMAD3	4088	15	67358036	0.00422137	-0.0298725	0.0383152	0.808199	0.998395	10363-13	0.00422137	-0.0298725	0.0383152	0.808199
IS	Glutaminyl-peptide cyclotransferase-like protein	Q9NXS2	QPCTL	54814	19	46195741	-0.00423863	-0.0385394	0.0300621	0.80857	0.998395	8866-53	-0.00423863	-0.0385394	0.0300621	0.80857
IS	Tumor necrosis factor ligand superfamily member 14	O43557	TNFSF14	8740	19	6661264	0.00423996	-0.0301116	0.0385915	0.808788	0.998395	5355-69	0.00423996	-0.0301116	0.0385915	0.808788
IS	B-cell antigen receptor complex-associated protein beta chain	P40259	CD79B	974	17	62006098	-0.00422026	-0.0384138	0.0299733	0.808797	0.998395	6351-55	-0.00422026	-0.0384138	0.0299733	0.808797
IS	Protein MENT	Q9BUN1	C1orf56	54964	1	151020259	-0.00418234	-0.0380976	0.0297329	0.808957	0.998395	5744-12	-0.00418234	-0.0380976	0.0297329	0.808957
IS	Ribosomal protein S6 kinase alpha-3	P51812	RPS6KA3	6197	X	20168029	0.00422473	-0.030095	0.0385444	0.809288	0.998395	3469-74	0.00422473	-0.030095	0.0385444	0.809288
IS	Tyrosine-protein kinase Lyn	P07948	LYN	4067	8	56792386	0.00420245	-0.0299522	0.0383571	0.809376	0.998395	3453-87	0.00420245	-0.0299522	0.0383571	0.809376
IS	Uncharacterized protein C17orf78	Q8N4C9	C17orf78	284099	17	35732928	0.00420543	-0.0299983	0.0384092	0.809993	0.998395	8545-14	0.0142021	-0.0200375	0.0484418	0.416117
IS	Uncharacterized protein C17orf78	Q8N4C9	C17orf78	284099	17	35732928	0.00420543	-0.0299983	0.0384092	0.809993	0.998395	6571-75	-0.00579128	-0.0399592	0.0283766	0.739659
IS	Growth factor receptor-bound protein 2	P62993	GRB2	2885	17	73314157	0.00421168	-0.0301938	0.0386171	0.810331	0.998395	5464-52	0.00421168	-0.0301938	0.0386171	0.810331
IS	Vesicle-associated membrane protein 8	Q9BV40	VAMP8	8673	2	85804614	-0.00420001	-0.0385524	0.0301524	0.81056	0.998395	7064-2	-0.00420001	-0.0385524	0.0301524	0.81056
IS	Protein S100-A6	P06703	S100A6	6277	1	153507076	0.0041751	-0.0299925	0.0383428	0.810663	0.998395	13090-17	0.0041751	-0.0299925	0.0383428	0.810663
IS	Centromere protein W	Q5EE01	CENPW	387103	6	126660660	0.00416417	-0.0299526	0.0382809	0.810873	0.998395	8864-59	0.00416417	-0.0299526	0.0382809	0.810873
IS	Retinoblastoma-associated protein	P06400	RB1	5925	13	48877883	-0.0041252	-0.0379944	0.029744	0.811266	0.998395	5024-67	-0.0041252	-0.0379944	0.029744	0.811266
IS	HemK methyltransferase family member 2	Q9Y5N5	N6AMT1	29104	21	30244513	0.0041557	-0.0299936	0.038305	0.811427	0.998395	11096-57	0.0041557	-0.0299936	0.038305	0.811427
IS	Protein FAM234B	A2RU67	FAM234B	57613	12	13197300	-0.00415902	-0.0384902	0.0301722	0.811619	0.998395	7892-132	-0.0168969	-0.0511876	0.0173939	0.334042
IS	Protein FAM234B	A2RU67	FAM234B	57613	12	13197300	-0.00415902	-0.0384902	0.0301722	0.811619	0.998395	9981-18	0.00857881	-0.0257929	0.0429505	0.624609
IS	Carbonyl reductase [NADPH] 1	P16152	CBR1	873	21	37442285	-0.00413554	-0.0381547	0.0298836	0.81162	0.998395	12381-26	-0.00413554	-0.0381547	0.0298836	0.81162
IS	Contactin-2	Q02246	CNTN2	6900	1	205012340	-0.00416769	-0.0384664	0.030131	0.811701	0.998395	3296-92	-0.00416769	-0.0384664	0.030131	0.811701
IS	Sorting nexin-17	Q15036	SNX17	9784	2	27593363	-0.00412346	-0.0380837	0.0298368	0.811841	0.998395	12845-18	-0.00412346	-0.0380837	0.0298368	0.811841
IS	Chloride intracellular channel protein 5	Q9NZA1	CLIC5	53405	6	45866188	0.00417413	-0.0302306	0.0385788	0.811986	0.998395	12475-48	0.00417413	-0.0302306	0.0385788	0.811986
IS	Leucine-rich repeat-containing protein 37A2	A6NM11	LRRC37A2	474170	17	44587323	-0.00413448	-0.0382542	0.0299852	0.812212	0.998395	8897-3	-0.00413448	-0.0382542	0.0299852	0.812212
IS	RING finger protein 148	Q8N7C7	RNF148	378925	7	122341720	-0.00414426	-0.0384532	0.0301646	0.812361	0.998395	7742-11	-0.0334063	-0.0677004	0.000887759	0.0562289
IS	RING finger protein 148	Q8N7C7	RNF148	378925	7	122341720	-0.00414426	-0.0384532	0.0301646	0.812361	0.998395	9955-40	0.0251178	-0.00920588	0.0594415	0.151431
IS	Inositol oxygenase	Q9UGB7	MIOX	55586	22	50925213	0.00413296	-0.0300326	0.0382985	0.812527	0.998395	13498-1	0.00413296	-0.0300326	0.0382985	0.812527
IS	Switch-associated protein 70	Q9UH65	SWAP70	23075	11	9685624	0.00413657	-0.030077	0.0383501	0.812625	0.998395	13552-7	0.00413657	-0.030077	0.0383501	0.812625
IS	Choriogonadotropin subunit beta variant 2	Q6NT52	CGB2	114336	19	49535130	0.00415781	-0.0303222	0.0386378	0.813109	0.998395	6213-10	0.00415781	-0.0303222	0.0386378	0.813109
IS	MAX-interacting protein 1	P50539	MXI1	4601	10	111967288	0.00412983	-0.0301427	0.0384024	0.813241	0.998395	9035-2	0.00412983	-0.0301427	0.0384024	0.813241
IS	Protocadherin-9	Q9HC56	PCDH9	5101	13	66876966	0.00411329	-0.0301826	0.0384092	0.814099	0.998395	10558-26	0.00411329	-0.0301826	0.0384092	0.814099
IS	SWI/SNF complex subunit SMARCC1	Q92922	SMARCC1	6599	3	47627378	-0.00409083	-0.0382365	0.0300548	0.814297	0.998395	11180-17	-0.00409083	-0.0382365	0.0300548	0.814297
IS	Cullin-4B	Q13620	CUL4B	8450	X	119658444	0.00408038	-0.0301721	0.0383328	0.81533	0.998395	13743-56	0.00408038	-0.0301721	0.0383328	0.81533
IS	Transferrin receptor protein 1	P02786	TFRC	7037	3	195776155	0.00408613	-0.0302	0.0383722	0.815545	0.998395	8795-48	0.00764663	-0.0267027	0.0419959	0.662514
IS	Transferrin receptor protein 1	P02786	TFRC	7037	3	195776155	0.00408613	-0.0302	0.0383722	0.815545	0.998395	6895-1	0.000525628	-0.0336973	0.0347485	0.975977
IS	Natural cytotoxicity triggering receptor 1	O76036	NCR1	9437	19	55417504	-0.00409545	-0.038353	0.0301621	0.815968	0.998395	8360-169	-0.0229716	-0.0572794	0.0113362	0.189329
IS	Natural cytotoxicity triggering receptor 1	O76036	NCR1	9437	19	55417504	-0.00409545	-0.038353	0.0301621	0.815968	0.998395	5104-57	0.0147807	-0.0194266	0.048988	0.396939
IS	Palmitoyl-protein thioesterase 1	P50897	PPT1	5538	1	40538382	-0.00402691	-0.0380497	0.0299959	0.816499	0.998395	9244-27	-0.00402691	-0.0380497	0.0299959	0.816499
IS	Major prion protein	P04156	PRNP	5621	20	4666797	-0.00404426	-0.0382555	0.0301669	0.816719	0.998395	6545-58	-0.00404426	-0.0382555	0.0301669	0.816719
IS	60 kDa heat shock protein, mitochondrial	P10809	HSPD1	3329	2	198351308	0.00406569	-0.0303662	0.0384975	0.816925	0.998395	2682-68	0.00406569	-0.0303662	0.0384975	0.816925
IS	Protein disulfide-isomerase A5	Q14554	PDIA5	10954	3	122785856	0.00406247	-0.0303557	0.0384806	0.816996	0.998395	5593-11	0.00406247	-0.0303557	0.0384806	0.816996
IS	Phospholipase A2, membrane associated	P14555	PLA2G2A	5320	1	20301924	-0.00403138	-0.0382412	0.0301784	0.817285	0.998395	2692-74	-0.00403138	-0.0382412	0.0301784	0.817285
IS	Synaptosomal-associated protein 29	O95721	SNAP29	9342	22	21213292	-0.00403634	-0.0382993	0.0302266	0.817343	0.998395	12357-41	-0.00403634	-0.0382993	0.0302266	0.817343
IS	Ephrin-B1	P98172	EFNB1	1947	X	68048840	-0.00404059	-0.0383908	0.0303096	0.817573	0.998395	5746-37	-0.00473522	-0.0390437	0.0295732	0.786703
IS	Ephrin-B1	P98172	EFNB1	1947	X	68048840	-0.00404059	-0.0383908	0.0303096	0.817573	0.998395	13104-32	-0.00334595	-0.0377379	0.031046	0.848728
IS	Platelet-activating factor acetylhydrolase IB subunit beta	P68402	PAFAH1B2	5049	11	117015000	-0.00403505	-0.0383447	0.0302746	0.817644	0.998395	2642-4	-0.00403505	-0.0383447	0.0302746	0.817644
IS	Transmembrane protein 52	Q8NDY8	TMEM52	339456	1	1849029	-0.00404079	-0.0384254	0.0303438	0.81778	0.998395	11186-12	-0.00404079	-0.0384254	0.0303438	0.81778
IS	Thrombospondin-2	P35442	THBS2	7058	6	169615875	-0.00402665	-0.0382969	0.0302436	0.817812	0.998395	3339-33	-0.00402665	-0.0382969	0.0302436	0.817812
IS	NKG2-A/NKG2-B type II integral membrane protein	P26715	KLRC1	3821	12	10594863	-0.00399165	-0.0379947	0.0300114	0.817973	0.998395	5629-58	-0.00399165	-0.0379947	0.0300114	0.817973
IS	Platelet-derived growth factor subunit A	P04085	PDGFA	5154	7	536895	-0.00404599	-0.0385193	0.0304273	0.818012	0.998395	4499-21	-0.00404599	-0.0385193	0.0304273	0.818012
IS	Calpain I	P07384| P04632	CAPN1| CAPNS1	823| 826	11| 19	64948686| 36630918	0.00402569	-0.03029	0.0383414	0.818092	0.998395	2668-70	0.00402569	-0.03029	0.0383414	0.818092
IS	V-type immunoglobulin domain-containing suppressor of T-cell activation	Q9H7M9	VSIR	64115	10	73507313	0.00400734	-0.0303363	0.038351	0.818628	0.998395	14123-34	0.00754182	-0.0267091	0.0417928	0.665961
IS	V-type immunoglobulin domain-containing suppressor of T-cell activation	Q9H7M9	VSIR	64115	10	73507313	0.00400734	-0.0303363	0.038351	0.818628	0.998395	11531-24	0.000472866	-0.0339634	0.0349092	0.978522
IS	Granzyme K	P49863	GZMK	3003	5	54320107	-0.00401378	-0.0383575	0.03033	0.818765	0.998395	9545-156	-0.00401378	-0.0383575	0.03033	0.818765
IS	NKG2D ligand 2	Q9BZM5	ULBP2	80328	6	150255901	-0.00400714	-0.0384396	0.0304253	0.819518	0.998395	3082-9	-0.00400714	-0.0384396	0.0304253	0.819518
IS	cubilin	O60494	CUBN	8029	10	16865965	0.0039654	-0.030126	0.0380568	0.81961	0.998395	12904-180	0.0039654	-0.030126	0.0380568	0.81961
IS	ICOS ligand	O75144	ICOSLG	23308	21	45642874	0.00397822	-0.0304118	0.0383682	0.820475	0.998395	5061-27	0.00667359	-0.0276856	0.0410327	0.703353
IS	ICOS ligand	O75144	ICOSLG	23308	21	45642874	0.00397822	-0.0304118	0.0383682	0.820475	0.998395	9303-9	0.00128284	-0.033138	0.0357037	0.941751
IS	Single Ig IL-1-related receptor	Q6IA17	SIGIRR	59307	11	405716	0.00398401	-0.0305336	0.0385016	0.820977	0.998395	8326-63	0.00398401	-0.0305336	0.0385016	0.820977
IS	Probable RNA-binding protein EIF1AD	Q8N9N8	EIF1AD	84285	11	65764016	-0.00397044	-0.0383825	0.0304416	0.821039	0.998395	13545-97	-0.00397044	-0.0383825	0.0304416	0.821039
IS	SH3 domain-binding glutamic acid-rich-like protein	O75368	SH3BGRL	6451	X	80457303	0.00394819	-0.0302897	0.0381861	0.821135	0.998395	12693-2	0.00394819	-0.0302897	0.0381861	0.821135
IS	Toll-interacting protein	Q9H0E2	TOLLIP	54472	11	1295598	0.00394739	-0.0303655	0.0382603	0.821555	0.998395	13963-7	0.00394739	-0.0303655	0.0382603	0.821555
IS	Furin	P09958	FURIN	5045	15	91411885	0.0039326	-0.0302531	0.0381183	0.821562	0.998395	6276-16	0.0039326	-0.0302531	0.0381183	0.821562
IS	Scavenger receptor class A member 3	Q6AZY7	SCARA3	51435	8	27491100	0.00393684	-0.0303076	0.0381813	0.821718	0.998395	9569-14	0.0212885	-0.0130169	0.0555939	0.223792
IS	Scavenger receptor class A member 3	Q6AZY7	SCARA3	51435	8	27491100	0.00393684	-0.0303076	0.0381813	0.821718	0.998395	10872-103	-0.00795435	-0.0422695	0.0263608	0.649498
IS	Scavenger receptor class A member 3	Q6AZY7	SCARA3	51435	8	27491100	0.00393684	-0.0303076	0.0381813	0.821718	0.998395	11292-13	0.00430396	-0.029791	0.0383989	0.804528
IS	Scavenger receptor class A member 3	Q6AZY7	SCARA3	51435	8	27491100	0.00393684	-0.0303076	0.0381813	0.821718	0.998395	9731-29	-0.0018908	-0.036153	0.0323714	0.91384
IS	Lymphocyte antigen 6 complex locus protein G6d	O95868	LY6G6D	58530	6	31683048	-0.00394132	-0.0382536	0.0303709	0.821821	0.998395	6469-62	-0.00394132	-0.0382536	0.0303709	0.821821
IS	Catenin alpha-2	P26232	CTNNA2	1496	2	79740060	0.00392707	-0.0302785	0.0381327	0.821911	0.998395	9872-23	0.00392707	-0.0302785	0.0381327	0.821911
IS	F-actin-capping protein subunit alpha-1	P52907	CAPZA1	829	1	113162075	0.0038373	-0.0295867	0.0372613	0.821912	0.998395	11449-22	0.0038373	-0.0295867	0.0372613	0.821912
IS	LEM domain-containing protein 1	Q68G75	LEMD1	93273	1	205350506	-0.00394484	-0.0383245	0.0304348	0.822009	0.998395	8040-9	-0.00394484	-0.0383245	0.0304348	0.822009
IS	Collagen alpha-1(VI) chain	P12109	COL6A1	1291	21	47401663	-0.00396086	-0.0384896	0.0305679	0.822057	0.998395	11150-3	-0.00396086	-0.0384896	0.0305679	0.822057
IS	Complement C4b	P0C0L4| P0C0L5	C4A| C4B	720| 721	6| 6	31949834| 31982572	-0.00388745	-0.0377815	0.0300066	0.822084	0.998395	2182-54	-0.00388745	-0.0377815	0.0300066	0.822084
IS	Histone H2A type 3	Q7L7L0	H2AW	92815	1	228645065	-0.00391208	-0.0380578	0.0302336	0.822273	0.998395	14144-3	-0.00391208	-0.0380578	0.0302336	0.822273
IS	Transcription factor AP-1	P05412	JUN	3725	1	59246463	0.00390818	-0.0302443	0.0380606	0.822482	0.998395	10356-21	0.00390818	-0.0302443	0.0380606	0.822482
IS	Sorting nexin-1	Q13596	SNX1	6642	15	64386275	-0.00392731	-0.0381445	0.0302899	0.822508	0.998395	8807-13	-0.00608816	-0.0405022	0.0283258	0.728711
IS	Sorting nexin-1	Q13596	SNX1	6642	15	64386275	-0.00392731	-0.0381445	0.0302899	0.822508	0.998395	6955-68	-0.00176647	-0.0357869	0.032254	0.918915
IS	MICOS complex subunit MIC10	Q5TGZ0	MICOS10	440574	1	19923471	0.00395472	-0.0306323	0.0385417	0.822622	0.998395	7956-11	0.00395472	-0.0306323	0.0385417	0.822622
IS	HERV-H LTR-associating protein 2	Q9UM44	HHLA2	11148	3	108015353	-0.00392141	-0.0382662	0.0304234	0.822872	0.998395	14132-21	-0.00392141	-0.0382662	0.0304234	0.822872
IS	Kallikrein-5	Q9Y337	KLK5	25818	19	51446559	-0.003926	-0.0382	0.0303481	0.822952	0.998395	14039-33	-0.0140516	-0.0483736	0.0202704	0.42219
IS	Kallikrein-5	Q9Y337	KLK5	25818	19	51446559	-0.003926	-0.0382	0.0303481	0.822952	0.998395	3201-49	0.00619959	-0.0280265	0.0404257	0.722494
IS	Galectin-3	P17931	LGALS3	3958	14	55595935	0.003885	-0.0303025	0.0380725	0.823695	0.998395	3066-12	0.003885	-0.0303025	0.0380725	0.823695
IS	Cystatin-F	O76096	CST7	8530	20	24929866	-0.00386884	-0.0379566	0.0302189	0.823911	0.998395	3302-58	-0.00386884	-0.0379566	0.0302189	0.823911
IS	Olfactomedin-4	Q6UX06	OLFM4	10562	13	53602876	-0.00387549	-0.0380839	0.0303329	0.824225	0.998395	4769-10	-0.00387549	-0.0380839	0.0303329	0.824225
IS	Lysozyme-like protein 2	Q7Z4W2	LYZL2	119180	10	30900708	-0.00388023	-0.0381894	0.0304289	0.824522	0.998395	6377-54	-0.00388023	-0.0381894	0.0304289	0.824522
IS	Tumor necrosis factor receptor superfamily member 18	Q9Y5U5	TNFRSF18	8784	1	1138888	-0.00389962	-0.0383907	0.0305915	0.824575	0.998395	5526-53	-0.00389962	-0.0383907	0.0305915	0.824575
IS	Carbonic anhydrase 6	P23280	CA6	765	1	9005893	0.00387072	-0.0304062	0.0381477	0.824784	0.998395	3352-80	0.00387072	-0.0304062	0.0381477	0.824784
IS	Interleukin-17 receptor A	Q96F46	IL17RA	23765	22	17565849	0.00387241	-0.0304523	0.0381971	0.824948	0.998395	2992-59	0.00387241	-0.0304523	0.0381971	0.824948
IS	Diamine acetyltransferase 2	Q96F10	SAT2	112483	17	7529552	0.00386621	-0.0304702	0.0382026	0.825282	0.998395	12524-18	0.00386621	-0.0304702	0.0382026	0.825282
IS	Hepatocyte nuclear factor 4-alpha	P41235	HNF4A	3172	20	42984441	-0.00386016	-0.0382108	0.0304904	0.825622	0.998395	10041-3	-0.00386016	-0.0382108	0.0304904	0.825622
IS	Transmembrane protein 234	Q8WY98	TMEM234	56063	1	32680040	0.00385951	-0.0304984	0.0382174	0.825688	0.998395	8107-12	0.00385951	-0.0304984	0.0382174	0.825688
IS	Collagen alpha-1(XV) chain	P39059	COL15A1	1306	9	101705995	0.00384036	-0.0304019	0.0380827	0.825963	0.998395	8974-172	0.00384036	-0.0304019	0.0380827	0.825963
IS	Uroplakin-3b-like protein	B0FP48	UPK3BL1	100134938	7	102277472	-0.00384156	-0.0381	0.0304168	0.825989	0.998395	6633-43	-0.00384156	-0.0381	0.0304168	0.825989
IS	TGF-beta receptor type-2	P37173	TGFBR2	7048	3	30647994	0.00383061	-0.030469	0.0381303	0.826683	0.998395	5133-17	0.00383061	-0.030469	0.0381303	0.826683
IS	Troponin I, cardiac muscle	P19429	TNNI3	7137	19	55663135	0.00381283	-0.0304106	0.0380363	0.827159	0.998395	5930-54	0.00514462	-0.0291145	0.0394037	0.768442
IS	Troponin I, cardiac muscle	P19429	TNNI3	7137	19	55663135	0.00381283	-0.0304106	0.0380363	0.827159	0.998395	5441-67	0.00248105	-0.0317068	0.0366689	0.886858
IS	Versican core protein	P13611	VCAN	1462	5	82767493	0.00380598	-0.030487	0.038099	0.827747	0.998395	9561-21	0.00380598	-0.030487	0.038099	0.827747
IS	Hydroxymethylglutaryl-CoA synthase, mitochondrial	P54868	HMGCS2	3158	1	120290619	-0.00380803	-0.0381267	0.0305106	0.827783	0.998395	13704-5	-0.00380803	-0.0381267	0.0305106	0.827783
IS	RNA-binding protein 24	Q9BX46	RBM24	221662	6	17281739	0.00380166	-0.0304623	0.0380657	0.827796	0.998395	11380-84	0.00380166	-0.0304623	0.0380657	0.827796
IS	Midkine	P21741	MDK	4192	11	46402334	-0.00380921	-0.0381705	0.0305521	0.82794	0.998395	2911-27	-0.00380921	-0.0381705	0.0305521	0.82794
IS	Astacin-like metalloendopeptidase	Q6HA08	ASTL	431705	2	96789589	-0.00377949	-0.0378901	0.0303311	0.828027	0.998395	7993-23	-0.00377949	-0.0378901	0.0303311	0.828027
IS	Platelet glycoprotein VI	Q9HCN6	GP6	51206	19	55525073	0.00379788	-0.0305082	0.0381039	0.828172	0.998395	3194-36	0.00379788	-0.0305082	0.0381039	0.828172
IS	Alpha-1,3-mannosyl-glycoprotein 4-beta-N-acetylglucosaminyltransferase C	Q9UBM8	MGAT4C	25834	12	86373037	-0.00377188	-0.0378679	0.0303241	0.828295	0.998395	7208-60	-0.00377188	-0.0378679	0.0303241	0.828295
IS	Zinc finger protein 843	Q8N446	ZNF843	283933	16	31446885	-0.00378012	-0.0380279	0.0304676	0.828677	0.998395	8321-27	-0.00378012	-0.0380279	0.0304676	0.828677
IS	Peptidyl-prolyl cis-trans isomerase NIMA-interacting 4	Q9Y237	PIN4	5303	X	71401526	-0.00376255	-0.0379894	0.0304643	0.829358	0.998395	12718-43	-0.00376255	-0.0379894	0.0304643	0.829358
IS	tRNA (guanine-N(7)-)-methyltransferase	Q9UBP6	METTL1	4234	12	58162254	-0.00378811	-0.0382953	0.0307191	0.829591	0.998395	12514-16	-0.00378811	-0.0382953	0.0307191	0.829591
IS	Glyceraldehyde-3-phosphate dehydrogenase	P04406	GAPDH	2597	12	6643585	-0.00375688	-0.0380118	0.030498	0.829749	0.998395	3848-14	-0.00375688	-0.0380118	0.030498	0.829749
IS	Amyloid beta A4 precursor protein-binding family B member 3	O95704	APBB3	10307	5	139937853	-0.00376067	-0.0380946	0.0305732	0.830021	0.998395	12784-10	-0.00442949	-0.0388277	0.0299688	0.800683
IS	Amyloid beta A4 precursor protein-binding family B member 3	O95704	APBB3	10307	5	139937853	-0.00376067	-0.0380946	0.0305732	0.830021	0.998395	13589-10	-0.00309185	-0.0373614	0.0311777	0.859598
IS	Rho GTPase-activating protein 1	Q07960	ARHGAP1	392	11	46698625	0.00377467	-0.030461	0.0380103	0.830162	0.998395	9815-5	0.00841954	-0.0260317	0.0428707	0.631841
IS	Rho GTPase-activating protein 1	Q07960	ARHGAP1	392	11	46698625	0.00377467	-0.030461	0.0380103	0.830162	0.998395	11955-1	-0.000870203	-0.0348903	0.0331499	0.960003
IS	beta-nerve growth factor	P01138	NGF	4803	1	115828537	0.00374098	-0.0304728	0.0379547	0.830257	0.998395	5801-72	0.00374098	-0.0304728	0.0379547	0.830257
IS	SPARC-related modular calcium-binding protein 1	Q9H4F8	SMOC1	64093	14	70346105	0.00371738	-0.0303253	0.03776	0.830439	0.998395	13118-5	0.00576696	-0.0282613	0.0397953	0.739688
IS	SPARC-related modular calcium-binding protein 1	Q9H4F8	SMOC1	64093	14	70346105	0.00371738	-0.0303253	0.03776	0.830439	0.998395	5694-57	0.00166779	-0.0323893	0.0357248	0.923513
IS	Tyrosine-protein phosphatase non-receptor type substrate 1	P78324	SIRPA	140885	20	1874763	0.00374038	-0.0305369	0.0380177	0.830594	0.998395	5430-66	0.00374038	-0.0305369	0.0380177	0.830594
IS	Glia-derived nexin	P07093	SERPINE2	5270	2	224839765	0.00373	-0.0304631	0.0379231	0.830648	0.998395	3217-74	0.00373	-0.0304631	0.0379231	0.830648
IS	Protein FAM3D	Q96BQ1	FAM3D	131177	3	58619670	0.00372068	-0.0305505	0.0379918	0.831486	0.998395	7919-278	0.0114638	-0.0228108	0.0457384	0.511998
IS	Protein FAM3D	Q96BQ1	FAM3D	131177	3	58619670	0.00372068	-0.0305505	0.0379918	0.831486	0.998395	13102-1	-0.00402245	-0.0382901	0.0302452	0.817985
IS	Serine/threonine-protein kinase ULK3	Q6PHR2	ULK3	25989	15	75128459	-0.00370697	-0.0379046	0.0304906	0.831699	0.998395	12437-18	-0.00370697	-0.0379046	0.0304906	0.831699
IS	Oxytocin-neurophysin 1	P01178	OXT	5020	20	3052266	-0.00368559	-0.0377703	0.0303991	0.831884	0.998395	8356-88	-0.00491057	-0.0388568	0.0290357	0.77671
IS	Oxytocin-neurophysin 1	P01178	OXT	5020	20	3052266	-0.00368559	-0.0377703	0.0303991	0.831884	0.998395	8257-71	-0.00246061	-0.0366837	0.0317625	0.887899
IS	Inositol 1,4,5-trisphosphate receptor-interacting protein-like 1	Q6GPH6	ITPRIPL1	150771	2	96991062	-0.00372454	-0.0381247	0.0306756	0.831894	0.998395	9221-6	-0.00372454	-0.0381247	0.0306756	0.831894
IS	Carbonic anhydrase 13	Q8N1Q1	CA13	377677	8	86157716	0.00371361	-0.0305909	0.0380181	0.83192	0.998395	3420-21	0.00371361	-0.0305909	0.0380181	0.83192
IS	Tubulin-specific chaperone E	Q15813	TBCE	6905	1	235530728	0.0037026	-0.0306116	0.0380168	0.832457	0.998395	11211-7	0.0037026	-0.0306116	0.0380168	0.832457
IS	Pregnancy zone protein	P20742	PZP	5858	12	9301436	-0.00371799	-0.0382415	0.0308056	0.832776	0.998395	6580-29	-0.00371799	-0.0382415	0.0308056	0.832776
IS	Procollagen-lysine,2-oxoglutarate 5-dioxygenase 3	O60568	PLOD3	8985	7	100849258	-0.00366271	-0.037767	0.0304416	0.833231	0.998395	10612-18	-0.00366271	-0.037767	0.0304416	0.833231
IS	Vitronectin	P04004	VTN	7448	17	26694298	-0.00368347	-0.0378175	0.0304505	0.833483	0.998395	8280-238	-0.0155288	-0.0497285	0.0186709	0.373377
IS	Vitronectin	P04004	VTN	7448	17	26694298	-0.00368347	-0.0378175	0.0304505	0.833483	0.998395	13125-45	0.00816184	-0.0259064	0.0422301	0.638575
IS	Endoplasmic reticulum lectin 1	Q96DZ1	ERLEC1	27248	2	54014068	-0.00367099	-0.0379557	0.0306137	0.833726	0.998395	8957-72	-0.00367099	-0.0379557	0.0306137	0.833726
IS	Fructose-1,6-bisphosphatase isozyme 2	O00757	FBP2	8789	9	97321002	0.00365762	-0.0305027	0.037818	0.833728	0.998395	9867-23	0.00365762	-0.0305027	0.037818	0.833728
IS	Uridine-cytidine kinase 2	Q9BZX2	UCK2	7371	1	165796732	0.00366563	-0.0305824	0.0379137	0.83379	0.998395	12515-45	0.00366563	-0.0305824	0.0379137	0.83379
IS	Ragulator complex protein LAMTOR3	Q9UHA4	LAMTOR3	8649	4	100799495	-0.00364426	-0.0376982	0.0304097	0.833817	0.998395	12490-92	-0.00364426	-0.0376982	0.0304097	0.833817
IS	Uncharacterized protein C1orf226	A1L170	C1orf226	400793	1	162348696	0.00366685	-0.030652	0.0379857	0.834074	0.998395	7989-5	0.00366685	-0.030652	0.0379857	0.834074
IS	Liprin-alpha-1	Q13136	PPFIA1	8500	11	70116806	-0.00363648	-0.0377907	0.0305177	0.834646	0.998395	13975-56	-0.00363648	-0.0377907	0.0305177	0.834646
IS	Cytotoxic and regulatory T-cell molecule	O95727	CRTAM	56253	11	122709255	-0.00367037	-0.038104	0.0307633	0.834702	0.998395	7968-15	-0.0116517	-0.0461078	0.0228044	0.507351
IS	Cytotoxic and regulatory T-cell molecule	O95727	CRTAM	56253	11	122709255	-0.00367037	-0.038104	0.0307633	0.834702	0.998395	5068-54	0.004311	-0.0301002	0.0387222	0.805979
IS	HLA class II histocompatibility antigen gamma chain	P04233	CD74	972	5	149781200	0.00364648	-0.0305972	0.0378901	0.834769	0.998395	6974-6	0.00802725	-0.0262412	0.0422957	0.646055
IS	HLA class II histocompatibility antigen gamma chain	P04233	CD74	972	5	149781200	0.00364648	-0.0305972	0.0378901	0.834769	0.998395	8748-45	-0.000734295	-0.0349532	0.0334846	0.966442
IS	Mono [ADP-ribose] polymerase PARP16	Q8N5Y8	PARP16	54956	15	65550436	-0.00365234	-0.0379902	0.0306855	0.834811	0.998395	7881-244	-0.00365234	-0.0379902	0.0306855	0.834811
IS	Bromodomain-containing protein 1	O95696	BRD1	23774	22	50166931	0.00365207	-0.0307826	0.0380867	0.835281	0.998395	11607-15	0.00365207	-0.0307826	0.0380867	0.835281
IS	Inosine-5'-monophosphate dehydrogenase 1	P20839	IMPDH1	3614	7	128032331	0.00361055	-0.0305074	0.0377285	0.835636	0.998395	5229-90	0.00361055	-0.0305074	0.0377285	0.835636
IS	39S ribosomal protein L14, mitochondrial	Q6P1L8	MRPL14	64928	6	44081372	0.00359799	-0.0305788	0.0377747	0.836478	0.998395	8021-59	0.00359799	-0.0305788	0.0377747	0.836478
IS	Erlin-1	O75477	ERLIN1	10613	10	101909847	-0.00360311	-0.0378359	0.0306297	0.836513	0.998395	8776-10	-0.00360311	-0.0378359	0.0306297	0.836513
IS	PolyUbiquitin K48-linked	P0CG47	UBB	7314	17	16284367	0.00357562	-0.0305286	0.0376798	0.836589	0.998395	6641-60	0.00661523	-0.0273517	0.0405822	0.70259
IS	PolyUbiquitin K48-linked	P0CG47	UBB	7314	17	16284367	0.00357562	-0.0305286	0.0376798	0.836589	0.998395	6651-74	0.00053602	-0.0337054	0.0347775	0.975516
IS	Leukocyte surface antigen CD47	Q08722	CD47	961	3	107761941	-0.00360246	-0.0379004	0.0306955	0.836725	0.998395	6643-62	-0.0185927	-0.0528828	0.0156975	0.287801
IS	Leukocyte surface antigen CD47	Q08722	CD47	961	3	107761941	-0.00360246	-0.0379004	0.0306955	0.836725	0.998395	6653-58	0.0113877	-0.022918	0.0456935	0.515183
IS	Set1/Ash2 histone methyltransferase complex subunit ASH2	Q9UBL3	ASH2L	9070	8	37962483	0.00361045	-0.0307385	0.0379594	0.836731	0.998395	12832-10	0.00361045	-0.0307385	0.0379594	0.836731
IS	Low affinity immunoglobulin gamma Fc region receptor II-b	P31994	FCGR2B	2213	1	161632905	-0.00358983	-0.0377468	0.0305671	0.83675	0.998395	3310-62	-0.00358983	-0.0377468	0.0305671	0.83675
IS	RELT-like protein 2	Q8NC24	RELL2	285613	5	141016517	0.0035918	-0.0306157	0.0377993	0.8369	0.998395	6600-70	0.0035918	-0.0306157	0.0377993	0.8369
IS	Transgelin-2	P37802	TAGLN2	8407	1	159887897	-0.00358912	-0.037927	0.0307487	0.837732	0.998395	11636-33	-0.00517849	-0.0395655	0.0292085	0.767803
IS	Transgelin-2	P37802	TAGLN2	8407	1	159887897	-0.00358912	-0.037927	0.0307487	0.837732	0.998395	9201-13	-0.00199975	-0.0362884	0.0322889	0.908966
IS	Activator of apoptosis harakiri	O00198	HRK	8739	12	117298225	0.00356278	-0.030564	0.0376895	0.837822	0.998395	8008-28	0.00356278	-0.030564	0.0376895	0.837822
IS	Ubiquilin-4	Q9NRR5	UBQLN4	56893	1	156002945	0.00356905	-0.0306963	0.0378344	0.838188	0.998395	12720-71	0.00356905	-0.0306963	0.0378344	0.838188
IS	RNA-binding protein 39	Q14498	RBM39	9584	20	34291531	0.00355611	-0.0306103	0.0377226	0.838307	0.998395	4284-18	0.00355611	-0.0306103	0.0377226	0.838307
IS	Carboxypeptidase A2	P48052	CPA2	1358	7	129906703	0.00354276	-0.0305543	0.0376398	0.838582	0.998395	9276-7	0.00354276	-0.0305543	0.0376398	0.838582
IS	Secretory carrier-associated membrane protein 5	Q8TAC9	SCAMP5	192683	15	75287876	-0.00355435	-0.0377821	0.0306734	0.838671	0.998395	13509-5	-0.00355435	-0.0377821	0.0306734	0.838671
IS	Mediator of RNA polymerase II transcription subunit 1	Q15648	MED1	5469	17	37560538	-0.00356362	-0.0379388	0.0308116	0.839181	0.998395	3892-21	-0.009002	-0.0434107	0.0254067	0.608011
IS	Mediator of RNA polymerase II transcription subunit 1	Q15648	MED1	5469	17	37560538	-0.00356362	-0.0379388	0.0308116	0.839181	0.998395	5470-69	0.00187477	-0.032467	0.0362165	0.914765
IS	Integrin alpha-I: beta-1 complex	P56199| P05556	ITGA1| ITGB1	3672| 3688	5| 10	52084136| 33189246	-0.00351198	-0.0376867	0.0306628	0.840325	0.998395	3503-4	-0.00351198	-0.0376867	0.0306628	0.840325
IS	Protein kish-A	Q8TBQ9	TMEM167A	153339	5	82348665	0.00351893	-0.0307904	0.0378282	0.840632	0.998395	11112-18	0.00351893	-0.0307904	0.0378282	0.840632
IS	Protein SCO1 homolog, mitochondrial	O75880	SCO1	6341	17	10583649	-0.0034815	-0.0374846	0.0305216	0.840903	0.998395	7853-19	-0.0034815	-0.0374846	0.0305216	0.840903
IS	Amyloid beta A4 precursor protein-binding family B member 1	O00213	APBB1	322	11	6416355	-0.00353443	-0.0379714	0.0309026	0.840907	0.998395	14206-28	-0.00967026	-0.044155	0.0248144	0.582474
IS	Amyloid beta A4 precursor protein-binding family B member 1	O00213	APBB1	322	11	6416355	-0.00353443	-0.0379714	0.0309026	0.840907	0.998395	12822-34	0.0026014	-0.0317879	0.0369907	0.882099
IS	Cyclin-dependent kinase 5:Cyclin-dependent kinase 5 activator 1 complex	Q00535| Q15078	CDK5| CDK5R1	1020| 8851	7| 17	150750899| 30814105	0.00351361	-0.030837	0.0378642	0.841058	0.998395	3358-51	0.00351361	-0.030837	0.0378642	0.841058
IS	Pantothenate kinase 3	Q9H999	PANK3	79646	5	167982628	-0.00351582	-0.0378985	0.0308669	0.841106	0.998395	12658-72	-0.00351582	-0.0378985	0.0308669	0.841106
IS	SUMO-conjugating enzyme UBC9	P63279	UBE2I	7329	16	1357420	-0.0035042	-0.0377753	0.0307669	0.841115	0.998395	2877-3	-0.0035042	-0.0377753	0.0307669	0.841115
IS	3-hydroxyanthranilate 3,4-dioxygenase	P46952	HAAO	23498	2	42994229	-0.00350095	-0.0377406	0.0307387	0.841117	0.998395	5861-78	-0.00350095	-0.0377406	0.0307387	0.841117
IS	Dual 3',5'-cyclic-AMP and -GMP phosphodiesterase 11A	Q9HCR9	PDE11A	50940	2	178487977	0.00346864	-0.0305104	0.0374476	0.841372	0.998395	5252-33	0.00346864	-0.0305104	0.0374476	0.841372
IS	Agouti-signaling protein	P42127	ASIP	434	20	32829188	-0.00348402	-0.0376148	0.0306468	0.841378	0.998395	5676-54	-0.00348402	-0.0376148	0.0306468	0.841378
IS	WNT1-inducible-signaling pathway protein 1	O95388	CCN4	8840	8	134203282	0.00350387	-0.0308401	0.0378478	0.841472	0.998395	13692-154	0.00386022	-0.0305049	0.0382254	0.825692
IS	WNT1-inducible-signaling pathway protein 1	O95388	CCN4	8840	8	134203282	0.00350387	-0.0308401	0.0378478	0.841472	0.998395	3057-55	0.00314752	-0.0311752	0.0374703	0.857316
IS	Protein FAM209B	Q5JX69	FAM209B	388799	20	55105960	0.00350024	-0.0308297	0.0378302	0.841561	0.998395	7066-199	0.00350024	-0.0308297	0.0378302	0.841561
IS	Surfeit locus protein 1	Q15526	SURF1	6834	9	136218660	0.00345541	-0.0304853	0.0373961	0.841794	0.998395	8009-121	0.00345541	-0.0304853	0.0373961	0.841794
IS	Afamin	P43652	AFM	173	4	74347462	0.00347121	-0.0306411	0.0375835	0.841868	0.998395	4763-31	0.00347121	-0.0306411	0.0375835	0.841868
IS	Dihydrofolate reductase	P00374	DHFR	1719	5	79922045	-0.00348204	-0.0378159	0.0308519	0.842392	0.998395	9823-2	-0.00348204	-0.0378159	0.0308519	0.842392
IS	Beta-defensin 1	P60022	DEFB1	1672	8	6728097	-0.00345654	-0.0376536	0.0307406	0.842913	0.998395	6629-3	-0.00345654	-0.0376536	0.0307406	0.842913
IS	Rieske domain-containing protein	Q8TAC1	RFESD	317671	5	94982471	-0.00346249	-0.0378124	0.0308874	0.843337	0.998395	13603-7	-0.00346249	-0.0378124	0.0308874	0.843337
IS	Kell blood group glycoprotein	P23276	KEL	3792	7	142638201	0.00344899	-0.0309116	0.0378096	0.843988	0.998395	7070-25	0.00344899	-0.0309116	0.0378096	0.843988
IS	Disintegrin and metalloproteinase domain-containing protein 32	Q8TC27	ADAM32	203102	8	38965050	0.00345676	-0.031045	0.0379585	0.844273	0.998395	7827-20	0.00345676	-0.031045	0.0379585	0.844273
IS	Serine/threonine-protein kinase BRSK2	Q8IWQ3	BRSK2	9024	11	1411129	0.00343158	-0.0309144	0.0377776	0.844701	0.998395	9790-28	0.00343158	-0.0309144	0.0377776	0.844701
IS	Next to BRCA1 gene 1 protein	Q14596	NBR1	4077	17	41322498	0.0033924	-0.0307932	0.037578	0.844777	0.998395	7696-3	0.0108736	-0.0232134	0.0449606	0.531712
IS	Next to BRCA1 gene 1 protein	Q14596	NBR1	4077	17	41322498	0.0033924	-0.0307932	0.037578	0.844777	0.998395	7696-104	-0.0040888	-0.0383729	0.0301954	0.815124
IS	Thrombospondin-1	P07996	THBS1	7057	15	39873280	0.00342321	-0.0309693	0.0378157	0.845281	0.998395	3474-19	0.00342321	-0.0309693	0.0378157	0.845281
IS	Enhancer of mRNA-decapping protein 4	Q6P2E9	EDC4	23644	16	67906926	0.00339318	-0.0307318	0.0375181	0.845435	0.998395	13066-42	0.00339318	-0.0307318	0.0375181	0.845435
IS	ATPase family AAA domain-containing protein 1	Q8NBU5	ATAD1	84896	10	89511608	0.00338668	-0.0306832	0.0374566	0.845481	0.998395	6625-31	0.00338668	-0.0306832	0.0374566	0.845481
IS	Bone sialoprotein 2	P21815	IBSP	3381	4	88720702	-0.0033306	-0.0374023	0.0307411	0.8455	0.998395	3415-61	-0.0112945	-0.0451273	0.0225384	0.512804
IS	Bone sialoprotein 2	P21815	IBSP	3381	4	88720702	-0.0033306	-0.0374023	0.0307411	0.8455	0.998395	14023-84	0.00463325	-0.0296773	0.0389438	0.791201
IS	Tumor necrosis factor receptor superfamily member 10B	O14763	TNFRSF10B	8795	8	22877646	-0.00338895	-0.0375813	0.0308034	0.84609	0.998395	7693-13	-0.00488051	-0.0391574	0.0293964	0.780127
IS	Tumor necrosis factor receptor superfamily member 10B	O14763	TNFRSF10B	8795	8	22877646	-0.00338895	-0.0375813	0.0308034	0.84609	0.998395	5534-49	-0.0018974	-0.0360052	0.0322104	0.91315
IS	Legumain	Q99538	LGMN	5641	14	93170152	-0.00341914	-0.0376117	0.0307734	0.846569	0.998395	7840-64	-0.0132549	-0.0476015	0.0210917	0.4493
IS	Legumain	Q99538	LGMN	5641	14	93170152	-0.00341914	-0.0376117	0.0307734	0.846569	0.998395	3622-33	0.00641664	-0.0276218	0.0404551	0.71169
IS	Protein DGCR14	Q96DF8	ESS2	8220	22	19117792	0.00334477	-0.0306141	0.0373036	0.846876	0.998395	11356-19	0.00334477	-0.0306141	0.0373036	0.846876
IS	C-1-tetrahydrofolate synthase, cytoplasmic	P11586	MTHFD1	4522	14	64854754	-0.00337155	-0.0376377	0.0308946	0.847032	0.998395	12575-30	-0.00337155	-0.0376377	0.0308946	0.847032
IS	Rho GTPase-activating protein 5	Q13017	ARHGAP5	394	14	32545664	0.00336804	-0.0308729	0.037609	0.847078	0.998395	14748-31	0.00336804	-0.0308729	0.037609	0.847078
IS	Cyclin-dependent kinase inhibitor 3	Q16667	CDKN3	1033	14	54863657	0.00336659	-0.0308738	0.0376069	0.847141	0.998395	14178-18	0.00336659	-0.0308738	0.0376069	0.847141
IS	ATP-citrate synthase	P53396	ACLY	47	17	40023169	0.00336201	-0.0308586	0.0375826	0.84726	0.998395	12700-9	0.00336201	-0.0308586	0.0375826	0.84726
IS	Integrin alpha-5	P08648	ITGA5	3678	12	54789045	-0.00333187	-0.0372534	0.0305897	0.847294	0.998395	6932-42	-0.00333187	-0.0372534	0.0305897	0.847294
IS	Matrix metalloproteinase-9	P14780	MMP9	4318	20	44637547	-0.0033613	-0.0376613	0.0309387	0.84764	0.998395	2579-17	-0.0033613	-0.0376613	0.0309387	0.84764
IS	Proteasome subunit alpha type-7	O14818	PSMA7	5688	20	60711783	0.00325922	-0.0300876	0.036606	0.84804	0.998395	12460-18	0.00325922	-0.0300876	0.036606	0.84804
IS	Toll-like receptor 2	O60603	TLR2	7097	4	154605404	0.00334642	-0.0308936	0.0375865	0.848044	0.998395	3835-11	0.00334642	-0.0308936	0.0375865	0.848044
IS	Tumor necrosis factor receptor superfamily member 10A	O00220	TNFRSF10A	8797	8	23048970	0.00331499	-0.0307915	0.0374215	0.848872	0.998395	4832-75	0.00331499	-0.0307915	0.0374215	0.848872
IS	SHC-transforming protein 1	P29353	SHC1	6464	1	154934774	0.00332773	-0.0309128	0.0375682	0.848885	0.998395	5272-55	0.00332773	-0.0309128	0.0375682	0.848885
IS	F-box/LRR-repeat protein 4	Q9UKA2	FBXL4	26235	6	99321601	0.00334262	-0.0308623	0.0375475	0.848976	0.998395	9951-36	0.0126886	-0.0216292	0.0470065	0.468532
IS	F-box/LRR-repeat protein 4	Q9UKA2	FBXL4	26235	6	99321601	0.00334262	-0.0308623	0.0375475	0.848976	0.998395	11416-23	-0.00496652	-0.0390469	0.0291138	0.775099
IS	F-box/LRR-repeat protein 4	Q9UKA2	FBXL4	26235	6	99321601	0.00334262	-0.0308623	0.0375475	0.848976	0.998395	9921-14	0.00230575	-0.0319107	0.0365222	0.894892
IS	Hepcidin	P81172	HAMP	57817	19	35773410	0.00330864	-0.0310524	0.0376697	0.850262	0.998395	3504-58	0.00330864	-0.0310524	0.0376697	0.850262
IS	Sperm-associated antigen 11A	Q6PDA7	SPAG11A	653423	8	7705209	0.00329626	-0.0309403	0.0375328	0.85028	0.998395	5726-49	0.00329626	-0.0309403	0.0375328	0.85028
IS	Mitogen-activated protein kinase 3	P27361	MAPK3	5595	16	30125426	-0.00327254	-0.0373461	0.030801	0.850642	0.998395	2855-49	-0.00327254	-0.0373461	0.030801	0.850642
IS	Probable dimethyladenosine transferase	Q9UNQ2	DIMT1	27292	5	61684351	0.00324191	-0.0305787	0.0370625	0.85093	0.998395	12694-28	0.00324191	-0.0305787	0.0370625	0.85093
IS	Plexin domain-containing protein 1	Q8IUK5	PLXDC1	57125	17	37219556	-0.00319793	-0.036647	0.0302512	0.851315	0.998395	9235-3	-0.00319793	-0.036647	0.0302512	0.851315
IS	Interferon alpha-14	P01570	IFNA14	3448	9	21239201	0.00328604	-0.0311105	0.0376826	0.851425	0.998395	7180-114	0.00328604	-0.0311105	0.0376826	0.851425
IS	Retinoschisin	O15537	RS1	6247	X	18657808	-0.00325418	-0.0373641	0.0308558	0.851627	0.998395	6497-10	-0.00325418	-0.0373641	0.0308558	0.851627
IS	Transforming protein RhoA	P61586	RHOA	387	3	49396569	-0.00325302	-0.0373941	0.0308881	0.851813	0.998395	9855-10	-0.00325302	-0.0373941	0.0308881	0.851813
IS	CD109 antigen	Q6YHK3	CD109	135228	6	74405508	-0.00325681	-0.0374637	0.03095	0.851924	0.998395	3290-50	-0.00325681	-0.0374637	0.03095	0.851924
IS	Endothelial differentiation-related factor 1	O60869	EDF1	8721	9	139756566	-0.00324165	-0.0372928	0.0308095	0.851939	0.998395	12415-122	-0.00324165	-0.0372928	0.0308095	0.851939
IS	Zona pellucida-like domain-containing protein 1	Q8TCW7	ZPLD1	131368	3	101928816	-0.00324078	-0.0373513	0.0308698	0.852233	0.998395	5590-11	-0.00324078	-0.0373513	0.0308698	0.852233
IS	Thyroglobulin	P01266	TG	7038	8	133879149	0.0032363	-0.0308569	0.0373295	0.852361	0.998395	4165-2	0.0032363	-0.0308569	0.0373295	0.852361
IS	RecQ-mediated genome instability protein 1	Q9H9A7	RMI1	80010	9	86595321	0.00324342	-0.0309875	0.0374743	0.852628	0.998395	13926-1	0.00324342	-0.0309875	0.0374743	0.852628
IS	Interferon alpha-4	P05014	IFNA4	3441	9	21186617	0.00324198	-0.0311233	0.0376073	0.853262	0.998395	7268-12	0.00324198	-0.0311233	0.0376073	0.853262
IS	Leucine-rich repeat transmembrane protein FLRT3	Q9NZU0	FLRT3	23767	20	14304639	0.0032227	-0.0310577	0.0375031	0.853437	0.998395	9128-34	0.00740331	-0.0268162	0.0416229	0.67145
IS	Leucine-rich repeat transmembrane protein FLRT3	Q9NZU0	FLRT3	23767	20	14304639	0.0032227	-0.0310577	0.0375031	0.853437	0.998395	13123-3	-0.000957917	-0.0352991	0.0333833	0.956387
IS	Holo-Transcobalamin-2	P20062	TCN2	6948	22	31003070	-0.00322242	-0.0374572	0.0310123	0.853588	0.998395	5584-21	-0.00322242	-0.0374572	0.0310123	0.853588
IS	Isochorismatase domain-containing protein 1	Q96CN7	ISOC1	51015	5	128430442	-0.00321622	-0.037529	0.0310966	0.854195	0.998395	9816-37	-0.00321622	-0.037529	0.0310966	0.854195
IS	Stabilin-1	Q9NY15	STAB1	23166	3	52529354	-0.00321224	-0.0375272	0.0311027	0.854382	0.998395	14599-18	-0.00321224	-0.0375272	0.0311027	0.854382
IS	BAG family molecular chaperone regulator 4	O95429	BAG4	9530	8	38034106	-0.00322582	-0.0377081	0.0312564	0.854475	0.998395	12844-10	-0.00322582	-0.0377081	0.0312564	0.854475
IS	alpha-2-macroglobulin receptor-associated protein	P30533	LRPAP1	4043	4	3505324	-0.00319371	-0.0373567	0.0309692	0.854643	0.998395	8829-4	-0.00408467	-0.0383054	0.030136	0.814971
IS	alpha-2-macroglobulin receptor-associated protein	P30533	LRPAP1	4043	4	3505324	-0.00319371	-0.0373567	0.0309692	0.854643	0.998395	3640-14	-0.00230275	-0.036408	0.0318025	0.894687
IS	Death-associated protein kinase 1	P53355	DAPK1	1612	9	90112601	0.00319504	-0.0310302	0.0374202	0.854778	0.998395	13955-33	0.00319504	-0.0310302	0.0374202	0.854778
IS	Tropomyosin alpha-4 chain	P67936	TPM4	7171	19	16178317	0.00320904	-0.031065	0.0374831	0.855044	0.998395	7660-21	0.010053	-0.0242975	0.0444036	0.566125
IS	Tropomyosin alpha-4 chain	P67936	TPM4	7171	19	16178317	0.00320904	-0.031065	0.0374831	0.855044	0.998395	9863-1	-0.00363496	-0.0378325	0.0305626	0.834921
IS	Prolactin-releasing peptide	P81277	PRLH	51052	2	238475217	0.003155	-0.0307388	0.0370488	0.855191	0.998395	6543-182	0.003155	-0.0307388	0.0370488	0.855191
IS	Caspase-3	P42574	CASP3	836	4	185548850	-0.00319886	-0.0376626	0.0312649	0.855602	0.998395	3593-72	-0.00319886	-0.0376626	0.0312649	0.855602
IS	Ubiquitin-conjugating enzyme E2 D4	Q9Y2X8	UBE2D4	51619	7	43966035	0.00317464	-0.0310831	0.0374324	0.85583	0.998395	13475-10	0.00317464	-0.0310831	0.0374324	0.85583
IS	Leukocyte cell-derived chemotaxin 1	O75829	CNMD	11061	13	53277399	-0.00313292	-0.0369624	0.0306965	0.855922	0.998395	9928-125	-0.00313292	-0.0369624	0.0306965	0.855922
IS	Matrix-remodeling-associated protein 8	Q9BRK3	MXRA8	54587	1	1288071	0.00322839	-0.0309024	0.0373592	0.856121	0.998395	7002-1	0.0458478	0.011663	0.0800325	0.00858873
IS	Matrix-remodeling-associated protein 8	Q9BRK3	MXRA8	54587	1	1288071	0.00322839	-0.0309024	0.0373592	0.856121	0.998395	10521-10	-0.039391	-0.0734678	-0.00531417	0.0234896
IS	Beta-1,3-N-acetylglucosaminyltransferase radical fringe	Q9Y644	RFNG	5986	17	80005778	0.0031751	-0.0311615	0.0375117	0.856137	0.998395	7203-125	0.0031751	-0.0311615	0.0375117	0.856137
IS	Protein FAM172A	Q8WUF8	FAM172A	83989	5	92953431	0.00316838	-0.0311375	0.0374742	0.856311	0.998395	5615-62	0.00316838	-0.0311375	0.0374742	0.856311
IS	Deoxyribonuclease-2-beta	Q8WZ79	DNASE2B	58511	1	84864215	0.00316092	-0.0310958	0.0374176	0.856442	0.998395	6533-20	0.00316092	-0.0310958	0.0374176	0.856442
IS	SLIT and NTRK-like protein 5	O94991	SLITRK5	26050	13	88323931	0.00315831	-0.0311305	0.0374471	0.856692	0.998395	4568-17	0.00315831	-0.0311305	0.0374471	0.856692
IS	Adenine phosphoribosyltransferase	P07741	APRT	353	16	88875877	0.00313832	-0.0309415	0.0372181	0.856725	0.998395	10088-37	0.00313832	-0.0309415	0.0372181	0.856725
IS	Intercellular adhesion molecule 3	P32942	ICAM3	3385	19	10444452	-0.0031213	-0.0370748	0.0308322	0.85697	0.998395	2649-77	-0.0031213	-0.0370748	0.0308322	0.85697
IS	Myotubularin-related protein 1	Q13613	MTMR1	8776	X	149861837	-0.00312158	-0.0371272	0.030884	0.857174	0.998395	11167-6	-0.00312158	-0.0371272	0.030884	0.857174
IS	Flap endonuclease 1	P39748	FEN1	2237	11	61560109	0.00315538	-0.0312244	0.0375351	0.857199	0.998395	12577-100	0.00315538	-0.0312244	0.0375351	0.857199
IS	Ribosome maturation protein SBDS	Q9Y3A5	SBDS	51119	7	66452690	0.0031397	-0.0310903	0.0373697	0.857286	0.998395	3866-7	0.0031397	-0.0310903	0.0373697	0.857286
IS	C-type lectin domain family 4 member D	Q8WXI8	CLEC4D	338339	12	8666136	-0.00313668	-0.0373434	0.0310701	0.857325	0.998395	7752-31	-0.00313668	-0.0373434	0.0310701	0.857325
IS	Cold shock domain-containing protein C2	Q9Y534	CSDC2	27254	22	41957014	0.00313881	-0.0311056	0.0373832	0.857385	0.998395	12754-14	0.00313881	-0.0311056	0.0373832	0.857385
IS	Interferon regulatory factor 4	Q15306	IRF4	3662	6	391739	-0.00316622	-0.0377211	0.0313887	0.857432	0.998395	9857-38	-0.00316622	-0.0377211	0.0313887	0.857432
IS	Apolipoprotein B	P04114	APOB	338	2	21224301	0.00312817	-0.0311042	0.0373605	0.857814	0.998395	2797-56	0.00312817	-0.0311042	0.0373605	0.857814
IS	Myeloid cell surface antigen CD33	P20138	CD33	945	19	51728335	0.00312653	-0.0310921	0.0373452	0.857831	0.998395	3166-92	0.00312653	-0.0310921	0.0373452	0.857831
IS	Ribonucleoside-diphosphate reductase large subunit	P23921	RRM1	6240	11	4115791	0.00312472	-0.031077	0.0373265	0.857843	0.998395	11360-39	0.00312472	-0.031077	0.0373265	0.857843
IS	Interleukin-17F	Q96PD4	IL17F	112744	6	52101484	-0.00311602	-0.0373293	0.0310973	0.858282	0.998395	2775-54	-0.00311602	-0.0373293	0.0310973	0.858282
IS	Membrane metallo-endopeptidase-like 1	Q495T6	MMEL1	79258	1	2522078	0.00311364	-0.0310992	0.0373265	0.858387	0.998395	3627-71	0.00311364	-0.0310992	0.0373265	0.858387
IS	Neuromedin-B	P08949	NMB	4828	15	85198360	-0.0031351	-0.0376608	0.0313906	0.8587	0.998395	9321-400	-0.0031351	-0.0376608	0.0313906	0.8587
IS	Glutathione S-transferase omega-1	P78417	GSTO1	9446	10	106013952	-0.00309069	-0.0371515	0.0309701	0.8588	0.998395	12436-84	-0.00309069	-0.0371515	0.0309701	0.8588
IS	Cell differentiation protein RCD1 homolog	Q92600	CNOT9	9125	2	219433303	0.0030919	-0.0309899	0.0371737	0.858831	0.998395	8975-26	0.0030919	-0.0309899	0.0371737	0.858831
IS	Tyrosine-protein kinase CSK	P41240	CSK	1445	15	75074425	-0.00310788	-0.037369	0.0311532	0.858844	0.998395	3363-31	-0.00310788	-0.037369	0.0311532	0.858844
IS	Clathrin interactor 1	Q14677	CLINT1	9685	5	157212751	-0.00309346	-0.0372942	0.0311073	0.859246	0.998395	11659-31	-0.00309346	-0.0372942	0.0311073	0.859246
IS	Protein DEPP	Q9NTK1	DEPP1	11067	10	45471709	-0.00310608	-0.0374546	0.0312425	0.85928	0.998395	7178-59	-0.00310608	-0.0374546	0.0312425	0.85928
IS	Programmed cell death protein 1	Q15116	PDCD1	5133	2	242792033	0.00311216	-0.0313382	0.0375625	0.85942	0.998395	9227-15	0.00311216	-0.0313382	0.0375625	0.85942
IS	14-3-3 protein beta/alpha	P31946	YWHAB	7529	20	43514240	0.00308902	-0.0311992	0.0373773	0.859552	0.998395	12414-31	0.00937248	-0.0248849	0.0436299	0.591695
IS	14-3-3 protein beta/alpha	P31946	YWHAB	7529	20	43514240	0.00308902	-0.0311992	0.0373773	0.859552	0.998395	14156-33	-0.00319445	-0.0375136	0.0311247	0.855197
IS	Neurexophilin-1	P58417	NXPH1	30010	7	8473585	0.00307872	-0.031109	0.0372665	0.859857	0.998395	4562-1	0.00307872	-0.031109	0.0372665	0.859857
IS	Deformed epidermal autoregulatory factor 1 homolog	O75398	DEAF1	10522	11	644225	-0.00307046	-0.0371732	0.0310323	0.859885	0.998395	6369-82	-0.00307046	-0.0371732	0.0310323	0.859885
IS	Voltage-gated potassium channel subunit beta-2	Q13303	KCNAB2	8514	1	6052358	0.00305461	-0.0310773	0.0371865	0.860718	0.998395	10015-119	0.00305461	-0.0310773	0.0371865	0.860718
IS	Complement C1r subcomponent	P00736	C1R	715	12	7187513	-0.00305756	-0.0372303	0.0311152	0.86075	0.998395	3285-23	-0.00305756	-0.0372303	0.0311152	0.86075
IS	SH3 domain-binding protein 2	P78314	SH3BP2	6452	4	2794750	0.00306138	-0.0311664	0.0372891	0.8608	0.998395	7769-29	0.00306138	-0.0311664	0.0372891	0.8608
IS	MAP kinase-activated protein kinase 5	Q8IW41	MAPKAPK5	8550	12	112280032	-0.00307249	-0.0373728	0.0312278	0.860801	0.998395	8382-47	-0.00583462	-0.0401926	0.0285234	0.739181
IS	MAP kinase-activated protein kinase 5	Q8IW41	MAPKAPK5	8550	12	112280032	-0.00307249	-0.0373728	0.0312278	0.860801	0.998395	3821-28	-0.000310357	-0.0345529	0.0339322	0.985823
IS	Retinal rod rhodopsin-sensitive cGMP 3',5'-cyclic phosphodiesterase subunit delta	O43924	PDE6D	5147	2	232597147	0.00305012	-0.0310793	0.0371796	0.860911	0.998395	13491-40	0.00305012	-0.0310793	0.0371796	0.860911
IS	Cytochrome b-c1 complex subunit 7	P14927	UQCRB	7381	8	97238904	-0.00306725	-0.0374068	0.0312723	0.860985	0.998395	12957-62	-0.00306725	-0.0374068	0.0312723	0.860985
IS	Ran-binding protein 3	Q9H6Z4	RANBP3	8498	19	5916150	0.00305028	-0.0311443	0.0372448	0.861166	0.998395	14037-18	0.00305028	-0.0311443	0.0372448	0.861166
IS	Tumor necrosis factor receptor superfamily member 16	P08138	NGFR	4804	17	47572655	0.00299714	-0.0306157	0.03661	0.861223	0.998395	8374-5	0.00299714	-0.0306157	0.03661	0.861223
IS	Epidermal growth factor receptor variant III	P00533	EGFR	1956	7	55086678	0.00304963	-0.0312065	0.0373058	0.861442	0.998395	5328-33	0.00304963	-0.0312065	0.0373058	0.861442
IS	Retinoblastoma-like protein 1	P28749	RBL1	5933	20	35624752	-0.00305266	-0.0374291	0.0313237	0.861787	0.998395	12879-5	-0.00305266	-0.0374291	0.0313237	0.861787
IS	DnaJ homolog subfamily C member 11	Q9NVH1	DNAJC11	55735	1	6694228	0.0030372	-0.0312017	0.0372761	0.861933	0.998395	9783-75	0.0030372	-0.0312017	0.0372761	0.861933
IS	Collagen alpha-1(XXIII) chain	Q86Y22	COL23A1	91522	5	177664617	0.00304892	-0.031366	0.0374639	0.862107	0.998395	4543-65	0.00304892	-0.031366	0.0374639	0.862107
IS	Cytohesin-interacting protein	O60759	CYTIP	9595	2	158271131	0.00302013	-0.031238	0.0372782	0.862777	0.998395	13612-7	0.00302013	-0.031238	0.0372782	0.862777
IS	NHL repeat-containing protein 3	Q5JS37	NHLRC3	387921	13	39612448	-0.00300194	-0.0372102	0.0312063	0.863399	0.998395	9087-8	-0.00300194	-0.0372102	0.0312063	0.863399
IS	Kinesin-like protein KIF1C	O43896	KIF1C	10749	17	4901243	-0.00301563	-0.0373839	0.0313527	0.863414	0.998395	9899-28	-0.00301563	-0.0373839	0.0313527	0.863414
IS	Calcineurin	P63098| Q08209	PPP3CA| PPP3R1	5530| 5534	4| 2	101944587| 68405979	-0.00298894	-0.0370563	0.0310784	0.863428	0.998395	4903-72	-0.00298894	-0.0370563	0.0310784	0.863428
IS	Platelet-activating factor acetylhydrolase IB subunit gamma	Q15102	PAFAH1B3	5050	19	42801185	-0.00292768	-0.0363355	0.0304801	0.863584	0.998395	12374-8	-0.00292768	-0.0363355	0.0304801	0.863584
IS	Leucine-rich repeat serine/threonine-protein kinase 2	Q5S007	LRRK2	120892	12	40618813	-0.00300563	-0.0373098	0.0312986	0.863611	0.998395	10990-21	-0.00300563	-0.0373098	0.0312986	0.863611
IS	UV excision repair protein RAD23 homolog A	P54725	RAD23A	5886	19	13056628	0.00300944	-0.0313814	0.0374003	0.863781	0.998395	10058-1	0.00300944	-0.0313814	0.0374003	0.863781
IS	Spliceosome RNA helicase DDX39B	Q13838	DDX39B	7919	6	31497996	0.00299195	-0.0312829	0.0372668	0.864111	0.998395	9742-59	0.00299195	-0.0312829	0.0372668	0.864111
IS	Semaphorin-6A	Q9H2E6	SEMA6A	57556	5	115779251	-0.00297605	-0.0372729	0.0313209	0.8642	0.998395	7945-10	-0.00942268	-0.0436349	0.0247895	0.58922
IS	Semaphorin-6A	Q9H2E6	SEMA6A	57556	5	115779251	-0.00297605	-0.0372729	0.0313209	0.8642	0.998395	5122-92	0.00347058	-0.030911	0.0378522	0.843119
IS	Histidine triad nucleotide-binding protein 1	P49773	HINT1	3094	5	130494976	0.00292185	-0.0305809	0.0364247	0.864235	0.998395	5900-11	0.00292185	-0.0305809	0.0364247	0.864235
IS	Diacylglycerol kinase beta	Q9Y6T7	DGKB	1607	7	14184674	0.00297367	-0.0311501	0.0370974	0.864341	0.998395	12895-28	0.00297367	-0.0311501	0.0370974	0.864341
IS	Ephrin-A4	P52798	EFNA4	1945	1	155036213	-0.00296027	-0.0369859	0.0310654	0.86456	0.998395	2614-28	-0.00296027	-0.0369859	0.0310654	0.86456
IS	RUN and FYVE domain-containing protein 1	Q96T51	RUFY1	80230	5	178977562	0.00299921	-0.0314915	0.0374899	0.864628	0.998395	11425-31	0.00299921	-0.0314915	0.0374899	0.864628
IS	Testis-specific serine/threonine-protein kinase 2	Q96PF2	TSSK2	23617	22	19118321	-0.00297555	-0.037282	0.031331	0.864972	0.998395	7873-32	-0.00297555	-0.037282	0.031331	0.864972
IS	Ephrin type-B receptor 4	P54760	EPHB4	2050	7	100400187	0.00294362	-0.0310203	0.0369076	0.865073	0.998395	3612-6	0.00294362	-0.0310203	0.0369076	0.865073
IS	Matrilin-4	O95460	MATN4	8785	20	43922086	0.00296057	-0.0312466	0.0371678	0.865259	0.998395	7083-74	0.00296057	-0.0312466	0.0371678	0.865259
IS	Arfaptin-1	P53367	ARFIP1	27236	4	153701091	0.00294668	-0.0311869	0.0370803	0.865599	0.998395	13488-3	0.00294668	-0.0311869	0.0370803	0.865599
IS	Normal mucosa of esophagus-specific gene 1 protein	Q9C002	C15orf48	84419	15	45722727	0.00294123	-0.0311651	0.0370476	0.865739	0.998395	6406-3	0.00294123	-0.0311651	0.0370476	0.865739
IS	Lymphocyte function-associated antigen 3	P19256	CD58	965	1	117057156	-0.0029628	-0.037321	0.0313954	0.865745	0.998395	10938-13	-0.0029628	-0.037321	0.0313954	0.865745
IS	Leukocyte-associated immunoglobulin-like receptor 1	Q6GTX8	LAIR1	3903	19	54865235	0.00294047	-0.031373	0.037254	0.866576	0.998395	11284-24	0.00294047	-0.031373	0.037254	0.866576
IS	Translational activator of cytochrome c oxidase 1	Q9BSH4	TACO1	51204	17	61678231	-0.00294761	-0.0373797	0.0314845	0.866711	0.998395	9257-14	-0.00294761	-0.0373797	0.0314845	0.866711
IS	Macrophage colony-stimulating factor 1 receptor	P07333	CSF1R	1436	5	149432854	0.00294812	-0.0314635	0.0373598	0.866985	0.998395	13682-47	0.00754329	-0.0269308	0.0420174	0.667932
IS	Macrophage colony-stimulating factor 1 receptor	P07333	CSF1R	1436	5	149432854	0.00294812	-0.0314635	0.0373598	0.866985	0.998395	2638-12	-0.00164705	-0.0359963	0.0327022	0.925101
IS	Enhancer of filamentation 1	Q14511	NEDD9	4739	6	11183531	-0.00291614	-0.0370712	0.0312389	0.867061	0.998395	12862-14	-0.00291614	-0.0370712	0.0312389	0.867061
IS	Interleukin-8	P10145	CXCL8	3576	4	74606223	-0.00290656	-0.0369596	0.0311465	0.867101	0.998395	3447-64	-0.00290656	-0.0369596	0.0311465	0.867101
IS	Annexin A2	P07355	ANXA2	302	15	60639350	-0.00290963	-0.037136	0.0313167	0.867643	0.998395	13700-10	-0.00673499	-0.0409639	0.0274939	0.699671
IS	Annexin A2	P07355	ANXA2	302	15	60639350	-0.00290963	-0.037136	0.0313167	0.867643	0.998395	4961-17	0.000915721	-0.0333081	0.0351395	0.958163
IS	Carbonyl reductase [NADPH] 3	O75828	CBR3	874	21	37506614	0.00291133	-0.0313389	0.0371616	0.867644	0.998395	14091-42	0.00291133	-0.0313389	0.0371616	0.867644
IS	Peptidyl-prolyl cis-trans isomerase FKBP14	Q9NWM8	FKBP14	55033	7	30050199	-0.00290447	-0.0371177	0.0313088	0.867811	0.998395	9340-17	-0.00290447	-0.0371177	0.0313088	0.867811
IS	Leucine-rich repeat, immunoglobulin-like domain and transmembrane domain-containing protein 3	Q3SXY7	LRIT3	345193	4	110769340	0.00290239	-0.0312965	0.0371013	0.86785	0.998395	11534-6	0.00290239	-0.0312965	0.0371013	0.86785
IS	C-type lectin domain family 2 member A	Q6UVW9	CLEC2A	387836	12	10051272	0.00290496	-0.0313493	0.0371592	0.867946	0.998395	10953-14	0.00290496	-0.0313493	0.0371592	0.867946
IS	Inhibin beta A chain:Inhibin beta B chain heterodimer	P08476| P09529	INHBA| INHBB	3624| 3625	7| 2	41728601| 121103719	-0.00288389	-0.0370564	0.0312886	0.86853	0.998395	8467-9	-0.00326373	-0.0373296	0.0308021	0.851006
IS	Inhibin beta A chain:Inhibin beta B chain heterodimer	P08476| P09529	INHBA| INHBB	3624| 3625	7| 2	41728601| 121103719	-0.00288389	-0.0370564	0.0312886	0.86853	0.998395	4383-97	-0.00250404	-0.0367831	0.0317751	0.886119
IS	Fas apoptotic inhibitory molecule 3	O60667	FCMR	9214	1	207076630	-0.00287422	-0.0371859	0.0314375	0.869548	0.998395	6574-11	-0.00287422	-0.0371859	0.0314375	0.869548
IS	Ecto-ADP-ribosyltransferase 4	Q93070	ART4	420	12	14982245	-0.00284945	-0.0369593	0.0312604	0.869903	0.998395	6576-1	-0.00284945	-0.0369593	0.0312604	0.869903
IS	Peptidyl-prolyl cis-trans isomerase-like 2	Q13356	PPIL2	23759	22	22020273	-0.00285881	-0.0371159	0.0313983	0.870036	0.998395	14314-6	-0.00285881	-0.0371159	0.0313983	0.870036
IS	C-C motif chemokine 26	Q9Y258	CCL26	10344	7	75398842	-0.00284678	-0.0370252	0.0313316	0.870283	0.998395	9168-31	-0.00284678	-0.0370252	0.0313316	0.870283
IS	Ras-related C3 botulinum toxin substrate 3	P60763	RAC3	5881	17	79989532	-0.00284132	-0.0369595	0.0312768	0.870302	0.998395	5271-5	-0.00284132	-0.0369595	0.0312768	0.870302
IS	Ficolin-1	O00602	FCN1	2219	9	137797711	-0.00285446	-0.0371881	0.0314791	0.870519	0.998395	3613-62	-0.00285446	-0.0371881	0.0314791	0.870519
IS	Cytoplasmic protein NCK2	O43639	NCK2	8440	2	106361520	0.00285802	-0.0315292	0.0372453	0.870559	0.998395	13615-60	0.00285802	-0.0315292	0.0372453	0.870559
IS	Cytokine receptor-like factor 1:Cardiotrophin-like cytokine factor 1 Complex	O75462| Q9UBD9	CRLF1| CLCF1	9244| 23529	19| 11	18704035| 67131635	-0.00286047	-0.0372866	0.0315656	0.870594	0.998395	2607-54	-0.00286047	-0.0372866	0.0315656	0.870594
IS	Tumor necrosis factor receptor superfamily member 6B	O95407	TNFRSF6B	8771	20	62328004	-0.00285273	-0.0371886	0.0314831	0.870605	0.998395	5070-76	-0.00285273	-0.0371886	0.0314831	0.870605
IS	Tyrosine-protein kinase Fer	P16591	FER	2241	5	108083523	0.00285335	-0.0315034	0.0372101	0.870655	0.998395	4220-39	0.00285335	-0.0315034	0.0372101	0.870655
IS	Lymphatic vessel endothelial hyaluronic acid receptor 1	Q9Y5Y7	LYVE1	10894	11	10578712	-0.00283984	-0.037051	0.0313713	0.870719	0.998395	3206-4	-0.00283984	-0.037051	0.0313713	0.870719
IS	Cytotoxic T-lymphocyte protein 4	P16410	CTLA4	1493	2	204732511	-0.00284874	-0.0371952	0.0314978	0.870824	0.998395	3022-4	-0.00284874	-0.0371952	0.0314978	0.870824
IS	SLIT and NTRK-like protein 4	Q8IW52	SLITRK4	139065	X	142710595	0.00283516	-0.0314757	0.0371461	0.871302	0.998395	7139-14	0.00283516	-0.0314757	0.0371461	0.871302
IS	Killer cell immunoglobulin-like receptor 2DS2	P43631	KIR2DS2	100132285	19	131449	0.00282569	-0.0313923	0.0370437	0.871383	0.998395	10428-1	0.00282569	-0.0313923	0.0370437	0.871383
IS	Tensin-4	Q8IZW8	TNS4	84951	17	38632080	-0.00283827	-0.0372493	0.0315728	0.871534	0.998395	9927-96	-0.00283827	-0.0372493	0.0315728	0.871534
IS	Transcriptional enhancer factor TEF-5	Q99594	TEAD3	7005	6	35441374	0.00278032	-0.0309757	0.0365363	0.871713	0.998395	12854-3	0.00278032	-0.0309757	0.0365363	0.871713
IS	Ras-related protein Rab-22A	Q9UL26	RAB22A	57403	20	56884771	0.00281697	-0.0313929	0.0370268	0.871746	0.998395	12408-333	0.00281697	-0.0313929	0.0370268	0.871746
IS	Cytochrome c oxidase subunit 7A1, mitochondrial	P24310	COX7A1	1346	19	36641824	0.00278287	-0.0314256	0.0369913	0.873281	0.998395	8390-25	0.00278287	-0.0314256	0.0369913	0.873281
IS	Transmembrane and coiled-coil domain-containing protein 5A	Q8N6Q1	TMCO5A	145942	15	38226801	0.00277487	-0.0313418	0.0368915	0.873305	0.998395	6907-17	0.00277487	-0.0313418	0.0368915	0.873305
IS	Plexin-B2	O15031	PLXNB2	23654	22	50713408	0.0027734	-0.0313267	0.0368735	0.87331	0.998395	9216-100	0.0027734	-0.0313267	0.0368735	0.87331
IS	Poly(rC)-binding protein 1	Q15365	PCBP1	5093	2	70313972	-0.00278716	-0.0370661	0.0314918	0.873346	0.998395	11458-30	-0.00278716	-0.0370661	0.0314918	0.873346
IS	B-cell antigen receptor complex-associated protein alpha chain	P11912	CD79A	973	19	42381190	0.00277833	-0.0314423	0.036999	0.87353	0.998395	7796-10	0.00277833	-0.0314423	0.036999	0.87353
IS	Alpha-(1,3)-fucosyltransferase 9	Q9Y231	FUT9	10690	6	96463845	0.00276333	-0.0314521	0.0369788	0.874188	0.998395	6991-24	0.00276333	-0.0314521	0.0369788	0.874188
IS	Dickkopf-related protein 1	O94907	DKK1	22943	10	54074041	0.00277226	-0.0315636	0.0371081	0.874224	0.998395	3535-84	0.00277226	-0.0315636	0.0371081	0.874224
IS	Tumor necrosis factor receptor superfamily member 19	Q9NS68	TNFRSF19	55504	13	24144509	0.00275721	-0.031396	0.0369104	0.874238	0.998395	5131-15	0.00275721	-0.031396	0.0369104	0.874238
IS	Neuropeptide S	P0C0P6	NPS	594857	10	129347613	-0.00274454	-0.0368515	0.0313624	0.874643	0.998395	6390-18	-0.00274454	-0.0368515	0.0313624	0.874643
IS	Membrane frizzled-related protein	Q9BY79	MFRP	83552	11	119209644	0.00274158	-0.0314914	0.0369746	0.875234	0.998395	3685-53	0.00274158	-0.0314914	0.0369746	0.875234
IS	PH and SEC7 domain-containing protein 1	A5PKW4	PSD	5662	10	104162374	-0.00272832	-0.0369046	0.0314479	0.875628	0.998395	13055-53	-0.00272832	-0.0369046	0.0314479	0.875628
IS	Fibrinogen	P02679| P02675| P02671	FGA| FGB| FGG	2243| 2244| 2266	4| 4| 4	155504280| 155484132| 155525286	0.00274146	-0.0316222	0.0371051	0.87571	0.998395	2796-62	0.00274146	-0.0316222	0.0371051	0.87571
IS	Calcium/calmodulin-dependent protein kinase kinase 1	Q8N5S9	CAMKK1	84254	17	3763609	-0.00273373	-0.0371482	0.0316808	0.876239	0.998395	3877-67	-0.00273373	-0.0371482	0.0316808	0.876239
IS	Spastin	Q9UBP0	SPAST	6683	2	32288660	0.0027034	-0.0313941	0.0368009	0.876472	0.998395	8388-24	0.0027034	-0.0313941	0.0368009	0.876472
IS	Ig Kappa chain V-I region HK102- like		LOC652493	652493			-0.00272224	-0.0371123	0.0316679	0.876668	0.998395	6561-77	-0.00272224	-0.0371123	0.0316679	0.876668
IS	Gamma-aminobutyric acid receptor-associated protein-like 2	P60520	GABARAPL2	11345	16	75600249	-0.00270716	-0.0370451	0.0316308	0.877161	0.998395	12494-99	-0.00270716	-0.0370451	0.0316308	0.877161
IS	Tyrosine-protein kinase BTK	Q06187	BTK	695	X	100604435	0.00270828	-0.0316453	0.0370619	0.877166	0.998395	3416-2	0.00270828	-0.0316453	0.0370619	0.877166
IS	Ribonuclease 4	P34096	RNASE4	6038	14	21152259	-0.00269553	-0.0369464	0.0315554	0.877376	0.998395	5644-60	-0.00269553	-0.0369464	0.0315554	0.877376
IS	Baculoviral IAP repeat-containing protein 5	O15392	BIRC5	332	17	76210277	0.00267132	-0.0313204	0.036663	0.87755	0.998395	3472-40	0.00267132	-0.0313204	0.036663	0.87755
IS	Sorting nexin-7	Q9UNH6	SNX7	51375	1	99127236	-0.00267536	-0.0368642	0.0315135	0.878068	0.998395	14245-195	-0.00267536	-0.0368642	0.0315135	0.878068
IS	Ephrin type-A receptor 3	P29320	EPHA3	2042	3	89156674	-0.00267064	-0.0368124	0.0314711	0.878115	0.998395	3432-21	-0.00267064	-0.0368124	0.0314711	0.878115
IS	Ephrin-B2	P52799	EFNB2	1948	13	107142079	0.00266873	-0.031663	0.0370004	0.878239	0.998395	8765-23	0.0171516	-0.0171053	0.0514085	0.326329
IS	Ephrin-B2	P52799	EFNB2	1948	13	107142079	0.00266873	-0.031663	0.0370004	0.878239	0.998395	8772-5	-0.00718898	-0.0415305	0.0271526	0.681501
IS	Ephrin-B2	P52799	EFNB2	1948	13	107142079	0.00266873	-0.031663	0.0370004	0.878239	0.998395	14131-37	-0.00195642	-0.0363531	0.0324403	0.911209
IS	Solute carrier organic anion transporter family member 5A1	Q9H2Y9	SLCO5A1	81796	8	70584110	0.00267955	-0.0316571	0.0370162	0.8784	0.998395	11669-39	0.00267955	-0.0316571	0.0370162	0.8784
IS	Biglycan	P21810	BGN	633	X	152760347	-0.00271857	-0.0372563	0.0318192	0.878505	0.998395	13690-26	-0.0172777	-0.0518754	0.0173199	0.327572
IS	Biglycan	P21810	BGN	633	X	152760347	-0.00271857	-0.0372563	0.0318192	0.878505	0.998395	3284-75	0.0118406	-0.0226373	0.0463185	0.500764
IS	Roundabout homolog 2	Q9HCK4	ROBO2	6092	3	75955845	-0.00265567	-0.0367821	0.0314707	0.878738	0.998395	5116-62	-0.00265567	-0.0367821	0.0314707	0.878738
IS	Translation initiation factor eIF-2B subunit alpha	Q14232	EIF2B1	1967	12	124105570	0.00266756	-0.0316624	0.0369975	0.878916	0.998395	10080-9	0.00266756	-0.0316624	0.0369975	0.878916
IS	Protein DGCR6	Q14129	DGCR6	8214	22	18893736	-0.00263876	-0.0369911	0.0317135	0.880291	0.998395	9444-70	-0.00263876	-0.0369911	0.0317135	0.880291
IS	Cas scaffolding protein family member 4	Q9NQ75	CASS4	57091	20	54987168	-0.00262926	-0.0368688	0.0316103	0.880329	0.998395	12855-16	-0.00262926	-0.0368688	0.0316103	0.880329
IS	Procollagen C-endopeptidase enhancer 2	Q9UKZ9	PCOLCE2	26577	3	142536702	-0.00263031	-0.0369043	0.0316436	0.880401	0.998395	6081-52	-0.00263031	-0.0369043	0.0316436	0.880401
IS	6-pyruvoyl tetrahydrobiopterin synthase	Q03393	PTS	5805	11	112097088	-0.00261856	-0.0368497	0.0316126	0.880783	0.998395	12014-19	-0.00261856	-0.0368497	0.0316126	0.880783
IS	Gamma-aminobutyric acid type B receptor subunit 2	O75899	GABBR2	9568	9	101050364	0.00262978	-0.0315168	0.0367763	0.881139	0.998395	13948-50	0.0088746	-0.0254115	0.0431607	0.611829
IS	Gamma-aminobutyric acid type B receptor subunit 2	O75899	GABBR2	9568	9	101050364	0.00262978	-0.0315168	0.0367763	0.881139	0.998395	9930-48	-0.00361504	-0.037622	0.0303919	0.834906
IS	SLIT and NTRK-like protein 1	Q96PX8	SLITRK1	114798	13	84451340	-0.0026029	-0.0367662	0.0315604	0.881257	0.998395	3643-90	-0.0026029	-0.0367662	0.0315604	0.881257
IS	Interleukin-6 receptor subunit beta	P40189	IL6ST	3572	5	55230923	-0.00261831	-0.0370142	0.0317776	0.881361	0.998395	2620-4	-0.00261831	-0.0370142	0.0317776	0.881361
IS	Pre-mRNA-splicing factor RBM22	Q9NW64	RBM22	55696	5	150070352	-0.00260693	-0.0368876	0.0316738	0.881479	0.998395	12980-31	-0.00260693	-0.0368876	0.0316738	0.881479
IS	Asialoglycoprotein receptor 1	P07306	ASGR1	432	17	7076750	0.00261193	-0.0317733	0.0369972	0.881612	0.998395	5452-71	0.00261193	-0.0317733	0.0369972	0.881612
IS	ADP-ribosylation factor-like protein 1	P40616	ARL1	400	12	101786894	-0.00259228	-0.0368357	0.0316511	0.882012	0.998395	12392-30	-0.00259228	-0.0368357	0.0316511	0.882012
IS	C-C motif chemokine 3-like 1	P16619	CCL3L1| CCL3L3	6349| 414062	17| 17	34623842| 34522268	0.0025953	-0.0316938	0.0368844	0.882032	0.998395	2783-18	0.0025953	-0.0316938	0.0368844	0.882032
IS	Low affinity immunoglobulin gamma Fc region receptor III-B	O75015	FCGR3B	2215	1	161592986	0.00257619	-0.0315603	0.0367127	0.882375	0.998395	3311-27	0.00257619	-0.0315603	0.0367127	0.882375
IS	Alpha-synuclein	P37840	SNCA	6622	4	90645250	0.00259016	-0.0317397	0.03692	0.882534	0.998395	8458-16	0.00734384	-0.0270067	0.0416943	0.675108
IS	Alpha-synuclein	P37840	SNCA	6622	4	90645250	0.00259016	-0.0317397	0.03692	0.882534	0.998395	8458-111	-0.00216352	-0.0364727	0.0321456	0.901606
IS	Heterogeneous nuclear ribonucleoprotein Q	O60506	SYNCRIP	10492	6	86317502	-0.00257537	-0.0367768	0.0316261	0.882634	0.998395	4224-7	-0.00257537	-0.0367768	0.0316261	0.882634
IS	Sperm-associated antigen 11B	Q08648	SPAG11B	10407	8	7305276	0.00259632	-0.0319678	0.0371604	0.882919	0.998395	5762-35	0.00259632	-0.0319678	0.0371604	0.882919
IS	Uncharacterized protein KIAA2013	Q8IYS2	KIAA2013	90231	1	11979645	-0.00256158	-0.0368198	0.0316967	0.88345	0.998395	6538-90	-0.00256158	-0.0368198	0.0316967	0.88345
IS	Eukaryotic translation initiation factor 3 subunit J	O75822	EIF3J	8669	15	44829266	-0.00251914	-0.036236	0.0311977	0.88354	0.998395	13497-34	-0.00251914	-0.036236	0.0311977	0.88354
IS	Aurora kinase B	Q96GD4	AURKB	9212	17	8108049	-0.00255043	-0.0367766	0.0316757	0.883846	0.998395	3346-72	-0.00255043	-0.0367766	0.0316757	0.883846
IS	Vesicle-associated membrane protein-associated protein A	Q9P0L0	VAPA	9218	18	9913955	0.0025575	-0.031772	0.036887	0.883874	0.998395	7167-102	0.0025575	-0.031772	0.036887	0.883874
IS	Growth/differentiation factor 9	O60383	GDF9	2661	5	132196877	-0.00256134	-0.0369868	0.0318642	0.884023	0.998395	3067-67	-0.00256134	-0.0369868	0.0318642	0.884023
IS	Kin of IRRE-like protein 2	Q6UWL6	KIRREL2	84063	19	36342552	0.00253748	-0.0315969	0.0366719	0.884123	0.998395	7958-15	0.00253748	-0.0315969	0.0366719	0.884123
IS	Coxsackievirus and adenovirus receptor	P78310	CXADR	1525	21	18885224	0.00254751	-0.0317615	0.0368565	0.884256	0.998395	11204-80	0.00254751	-0.0317615	0.0368565	0.884256
IS	3-hydroxyisobutyryl-CoA hydrolase, mitochondrial	Q6NVY1	HIBCH	26275	2	191069355	0.00256049	-0.0319484	0.0370694	0.884339	0.998395	12396-19	0.00256049	-0.0319484	0.0370694	0.884339
IS	Hyaluronan and proteoglycan link protein 1	P10915	HAPLN1	1404	5	82934017	0.00253467	-0.031698	0.0367674	0.88458	0.998395	3196-6	0.00253467	-0.031698	0.0367674	0.88458
IS	Malonyl-CoA decarboxylase, mitochondrial	O95822	MLYCD	23417	16	83932720	0.00255049	-0.0319065	0.0370075	0.884616	0.998395	11538-216	0.00255049	-0.0319065	0.0370075	0.884616
IS	Chondroitin sulfate proteoglycan 4	Q6UVK1	CSPG4	1464	15	75966663	-0.00253898	-0.0368435	0.0317656	0.884626	0.998395	8951-162	-0.00253898	-0.0368435	0.0317656	0.884626
IS	Apolipoprotein A-I	P02647	APOA1	335	11	116706467	-0.00253322	-0.0367743	0.0317078	0.884674	0.998395	2750-3	-0.00253322	-0.0367743	0.0317078	0.884674
IS	Linker for activation of T-cells family member 1	O43561	LAT	27040	16	28996147	-0.00251972	-0.0366161	0.0315767	0.884801	0.998395	10551-7	-0.00251972	-0.0366161	0.0315767	0.884801
IS	Protein S100-A12	P80511	S100A12	6283	1	153346184	0.00252527	-0.0317108	0.0367614	0.885017	0.998395	5852-6	0.00252527	-0.0317108	0.0367614	0.885017
IS	AP-1 complex subunit gamma-like 2	O75843	AP1G2	8906	14	24028777	-0.00252232	-0.036794	0.0317493	0.885268	0.998395	12714-38	-0.00252232	-0.036794	0.0317493	0.885268
IS	Toll-like receptor 1	Q15399	TLR1	7096	4	38797876	0.00251388	-0.0316931	0.0367209	0.885435	0.998395	11149-3	0.00251388	-0.0316931	0.0367209	0.885435
IS	MANSC domain-containing protein 4	A6NHS7	MANSC4	100287284	12	27915599	0.00250746	-0.031684	0.0366989	0.885674	0.998395	9578-263	0.00250746	-0.031684	0.0366989	0.885674
IS	Metalloproteinase inhibitor 2	P16035	TIMP2	7077	17	76849059	-0.00251401	-0.0370065	0.0319785	0.886371	0.998395	2278-61	-0.00251401	-0.0370065	0.0319785	0.886371
IS	Granzyme H	P20718	GZMH	2999	14	25075686	0.00248619	-0.0316781	0.0366505	0.886548	0.998395	3373-5	0.00248619	-0.0316781	0.0366505	0.886548
IS	Enoyl-CoA delta isomerase 2, mitochondrial	O75521	ECI2	10455	6	4115927	-0.00248176	-0.0366357	0.0316722	0.886714	0.998395	12859-33	-0.00248176	-0.0366357	0.0316722	0.886714
IS	Rho-related GTP-binding protein RhoD	O00212	RHOD	29984	11	66824289	-0.00248591	-0.0367926	0.0318207	0.887028	0.998395	12442-4	-0.00248591	-0.0367926	0.0318207	0.887028
IS	Ras-related protein Rab-7b	Q96AH8	RAB7B	338382	1	205976740	0.00246773	-0.0318765	0.0368119	0.887971	0.998395	12409-90	0.00246773	-0.0318765	0.0368119	0.887971
IS	Endoplasmin	P14625	HSP90B1	7184	12	104324112	0.00246215	-0.0318144	0.0367387	0.888003	0.998395	6393-63	0.00246215	-0.0318144	0.0367387	0.888003
IS	Cytochrome c oxidase subunit 6C	P09669	COX6C	1345	8	100890223	-0.00243414	-0.0363305	0.0314622	0.888035	0.998395	8903-1	-0.00243414	-0.0363305	0.0314622	0.888035
IS	Type II inositol 1,4,5-trisphosphate 5-phosphatase	P32019	INPP5B	3633	1	38326369	-0.00245639	-0.0366925	0.0317797	0.888132	0.998395	12641-3	-0.00245639	-0.0366925	0.0317797	0.888132
IS	Sphingosine kinase 1	Q9NYA1	SPHK1	8877	17	74372742	0.00244297	-0.031742	0.036628	0.888574	0.998395	4294-16	0.00244297	-0.031742	0.036628	0.888574
IS	Macrophage-capping protein	P40121	CAPG	822	2	85621871	0.00243	-0.0316053	0.0364653	0.888677	0.998395	4968-50	0.00243	-0.0316053	0.0364653	0.888677
IS	Receptor-type tyrosine-protein phosphatase S	Q13332	PTPRS	5802	19	5205514	-0.00241863	-0.0363921	0.0315548	0.888995	0.998395	6049-64	-0.00241863	-0.0363921	0.0315548	0.888995
IS	Envoplakin	Q92817	EVPL	2125	17	74002926	0.00242905	-0.0317163	0.0365744	0.889077	0.998395	14019-73	0.00242905	-0.0317163	0.0365744	0.889077
IS	Glypican-5	P78333	GPC5	2262	13	92050935	0.00243249	-0.031799	0.036664	0.889199	0.998395	4991-12	0.00243249	-0.031799	0.036664	0.889199
IS	Retinaldehyde-binding protein 1	P12271	RLBP1	6017	15	89753098	0.00242495	-0.0317022	0.0365521	0.889205	0.998395	12936-38	0.00242495	-0.0317022	0.0365521	0.889205
IS	Ectodysplasin-A, secreted form	Q92838	EDA	1896	X	68835911	-0.00243101	-0.0367511	0.0318891	0.889216	0.998395	14024-196	-0.00439653	-0.0385882	0.0297951	0.800965
IS	Ectodysplasin-A, secreted form	Q92838	EDA	1896	X	68835911	-0.00243101	-0.0367511	0.0318891	0.889216	0.998395	2826-53	-0.000465489	-0.0349141	0.0339831	0.978865
IS	Fatty acid-binding protein, liver	P07148	FABP1	2168	2	88422501	0.00243466	-0.0318926	0.0367619	0.889408	0.998395	11516-7	0.00243466	-0.0318926	0.0367619	0.889408
IS	Neuregulin-4	Q8WWG1	NRG4	145957	15	76234314	0.00243451	-0.031892	0.036761	0.889412	0.998395	14139-16	0.00243451	-0.031892	0.036761	0.889412
IS	Biotinidase	P43251	BTD	686	3	15642864	-0.00241633	-0.0367141	0.0318814	0.890141	0.998395	9269-7	-0.00241633	-0.0367141	0.0318814	0.890141
IS	Forkhead box protein C2	Q99958	FOXC2	2303	16	86600857	-0.00240633	-0.0365921	0.0317795	0.890237	0.998395	14051-54	-0.00240633	-0.0365921	0.0317795	0.890237
IS	Inactive peptidyl-prolyl cis-trans isomerase FKBP6	O75344	FKBP6	8468	7	72742155	0.00239788	-0.0321463	0.036942	0.891748	0.998395	12529-32	0.00239788	-0.0321463	0.036942	0.891748
IS	Regulator of microtubule dynamics protein 3	Q96TC7	RMDN3	55177	15	41028085	-0.00238003	-0.0366869	0.0319269	0.89181	0.998395	9290-8	-0.00238003	-0.0366869	0.0319269	0.89181
IS	Centrin-2	P41208	CETN2	1069	X	151995871	-0.00238531	-0.0367703	0.0319996	0.891816	0.998395	13078-3	-0.00238531	-0.0367703	0.0319996	0.891816
IS	ADP-ribosylation factor-binding protein GGA3	Q9NZ52	GGA3	23163	17	73232694	-0.00237131	-0.0366509	0.0319083	0.892119	0.998395	11683-19	-0.00237131	-0.0366509	0.0319083	0.892119
IS	Gap junction alpha-8 protein	P48165	GJA8	2703	1	147374946	-0.00238452	-0.0369422	0.0321731	0.892389	0.998395	12711-19	-0.00238452	-0.0369422	0.0321731	0.892389
IS	Trem-like transcript 1 protein	Q86YW5	TREML1	340205	6	41116998	0.00234225	-0.0319318	0.0366163	0.892654	0.998395	11147-17	0.0125866	-0.0216305	0.0468037	0.470813
IS	Trem-like transcript 1 protein	Q86YW5	TREML1	340205	6	41116998	0.00234225	-0.0319318	0.0366163	0.892654	0.998395	9329-28	-0.00790208	-0.0422331	0.0264289	0.651799
IS	NADH dehydrogenase [ubiquinone] 1 beta subcomplex subunit 11, mitochondrial	Q9NX14	NDUFB11	54539	X	47001615	-0.00234757	-0.0365357	0.0318405	0.892908	0.998395	7747-47	-0.00234757	-0.0365357	0.0318405	0.892908
IS	Tumor necrosis factor ligand superfamily member 15	O95150	TNFSF15	9966	9	117546915	-0.00235702	-0.0366429	0.0319288	0.893091	0.998395	14057-68	-0.00741007	-0.0417416	0.0269214	0.672177
IS	Tumor necrosis factor ligand superfamily member 15	O95150	TNFSF15	9966	9	117546915	-0.00235702	-0.0366429	0.0319288	0.893091	0.998395	2968-61	0.00269603	-0.0315442	0.0369363	0.877316
IS	ETS homologous factor	Q9NZC4	EHF	26298	11	34642588	-0.0023574	-0.0367701	0.0320553	0.89316	0.998395	13387-55	-0.0023574	-0.0367701	0.0320553	0.89316
IS	Lysophospholipase-like protein 1	Q5VWZ2	LYPLAL1	127018	1	219347192	0.00234831	-0.0319921	0.0366888	0.893347	0.998395	12428-2	0.00234831	-0.0319921	0.0366888	0.893347
IS	Cerebral dopamine neurotrophic factor	Q49AH0	CDNF	441549	10	14861251	-0.00233605	-0.0365251	0.031853	0.893442	0.998395	4962-52	-0.014268	-0.0484568	0.0199208	0.413266
IS	Cerebral dopamine neurotrophic factor	Q49AH0	CDNF	441549	10	14861251	-0.00233605	-0.0365251	0.031853	0.893442	0.998395	13693-5	0.00959589	-0.0245934	0.0437852	0.582141
IS	Endoplasmic reticulum resident protein 44	Q9BS26	ERP44	23071	9	102741461	-0.00233903	-0.0366727	0.0319947	0.893745	0.998395	6064-4	-0.00233903	-0.0366727	0.0319947	0.893745
IS	RNA-binding protein EWS	Q01844	EWSR1	2130	22	29663998	-0.00232575	-0.0365362	0.0318847	0.893967	0.998395	12988-49	-0.00232575	-0.0365362	0.0318847	0.893967
IS	Galanin-like peptide	Q9UBC7	GALP	85569	19	56687389	-0.00232289	-0.0365464	0.0319006	0.894136	0.998395	9398-30	-0.00232289	-0.0365464	0.0319006	0.894136
IS	Carboxypeptidase N subunit 2	P22792	CPN2	1370	3	194060494	0.00231426	-0.0318576	0.0364862	0.894369	0.998395	6415-90	0.00231426	-0.0318576	0.0364862	0.894369
IS	GDNF family receptor alpha-2	O00451	GFRA2	2675	8	21549530	0.00231536	-0.0318746	0.0365053	0.894375	0.998395	2515-14	0.00231536	-0.0318746	0.0365053	0.894375
IS	Spondin-2	Q9BUD6	SPON2	10417	4	1160720	0.00231577	-0.0319176	0.0365491	0.894489	0.998395	8099-42	0.00231577	-0.0319176	0.0365491	0.894489
IS	Interleukin-12	P29460| P29459	IL12A| IL12B	3592| 3593	3| 5	159706623| 158741791	0.00232531	-0.0319319	0.0365825	0.894578	0.998395	10367-62	0.0342894	2.16928e-05	0.0685571	0.0498552
IS	Interleukin-12	P29460| P29459	IL12A| IL12B	3592| 3593	3| 5	159706623| 158741791	0.00232531	-0.0319319	0.0365825	0.894578	0.998395	10367-26	-0.0207663	-0.055002	0.0134694	0.234405
IS	Interleukin-12	P29460| P29459	IL12A| IL12B	3592| 3593	3| 5	159706623| 158741791	0.00232531	-0.0319319	0.0365825	0.894578	0.998395	2455-17	-0.00654711	-0.0408152	0.027721	0.707977
IS	CDGSH iron-sulfur domain-containing protein 1	Q9NZ45	CISD1	55847	10	60028862	0.00231406	-0.032021	0.0366491	0.894877	0.998395	7745-3	0.00231406	-0.032021	0.0366491	0.894877
IS	Dynein light chain 2, cytoplasmic	Q96FJ2	DYNLL2	140735	17	56160780	-0.00231572	-0.0366935	0.032062	0.894932	0.998395	11493-169	-0.00231572	-0.0366935	0.032062	0.894932
IS	Transforming growth factor beta-2	P61812	TGFB2	7042	1	218518676	-0.00228322	-0.0362994	0.031733	0.895303	0.998395	4156-74	-0.00228322	-0.0362994	0.031733	0.895303
IS	C-type lectin domain family 12 member A	Q5QGZ9	CLEC12A	160364	12	10103915	-0.00230861	-0.0367302	0.032113	0.895385	0.998395	11187-11	-0.00230861	-0.0367302	0.032113	0.895385
IS	Probable G-protein coupled receptor 135	Q8IZ08	GPR135	64582	14	59930240	-0.00227505	-0.0363627	0.0318126	0.895893	0.998395	11465-4	-0.00227505	-0.0363627	0.0318126	0.895893
IS	Deoxynucleoside triphosphate triphosphohydrolase SAMHD1	Q9Y3Z3	SAMHD1	25939	20	35519285	-0.00228293	-0.0366706	0.0321048	0.896441	0.998395	11303-7	-0.00228293	-0.0366706	0.0321048	0.896441
IS	R-spondin-2	Q6UXX9	RSPO2	340419	8	108911544	-0.00226943	-0.0365661	0.0320272	0.896778	0.998395	4566-24	-0.00226943	-0.0365661	0.0320272	0.896778
IS	ADAMTS-like protein 1	Q8N6G6	ADAMTSL1	92949	9	18474079	-0.00226816	-0.036556	0.0320197	0.896809	0.998395	6575-79	-0.00226816	-0.036556	0.0320197	0.896809
IS	Lymphotoxin alpha2:beta1	P01374| Q06643	LTA| LTB	4049| 4050	6| 6	31539876| 31548335	-0.00226576	-0.036643	0.0321115	0.897185	0.998395	3506-49	-0.00226576	-0.036643	0.0321115	0.897185
IS	DNA-3-methyladenine glycosylase	P29372	MPG	4350	16	127018	-0.00225425	-0.0365208	0.0320123	0.897375	0.998395	12438-127	-0.00225425	-0.0365208	0.0320123	0.897375
IS	Epidermal growth factor receptor	P00533	EGFR	1956	7	55086678	-0.0022513	-0.0364922	0.0319896	0.897433	0.998395	2677-1	-0.0022513	-0.0364922	0.0319896	0.897433
IS	Zinc transporter 3	Q99726	SLC30A3	7781	2	27477440	0.00224786	-0.0319938	0.0364895	0.897591	0.998395	9081-39	0.00224786	-0.0319938	0.0364895	0.897591
IS	Ras-related protein Rab-6B	Q9NRW1	RAB6B	51560	3	133543079	0.00225981	-0.0321817	0.0367013	0.897643	0.998395	14271-23	0.00225981	-0.0321817	0.0367013	0.897643
IS	Membrane protein FAM174A	Q8TBP5	FAM174A	345757	5	99871051	-0.00223229	-0.0363088	0.0318442	0.897806	0.998395	6597-24	-0.00223229	-0.0363088	0.0318442	0.897806
IS	EH domain-binding protein 1	Q8NDI1	EHBP1	23301	2	62900986	0.00223636	-0.031966	0.0364387	0.897995	0.998395	12813-18	0.00223636	-0.031966	0.0364387	0.897995
IS	Cell adhesion molecule 1	Q9BY67	CADM1	23705	11	115039933	-0.00223697	-0.0364829	0.032009	0.898097	0.998395	3326-58	-0.00223697	-0.0364829	0.032009	0.898097
IS	Arylsulfatase A	P15289	ARSA	410	22	51061182	0.00222824	-0.031962	0.0364184	0.898328	0.998395	3583-54	0.00222824	-0.031962	0.0364184	0.898328
IS	WAP four-disulfide core domain protein 3	Q8IUB2	WFDC3	140686	20	44402847	0.00223101	-0.0320829	0.036545	0.898567	0.998395	6384-19	0.00223101	-0.0320829	0.036545	0.898567
IS	Multimerin-2	Q9H8L6	MMRN2	79812	10	88695297	-0.00221613	-0.0364509	0.0320187	0.899008	0.998395	9723-105	-0.00221613	-0.0364509	0.0320187	0.899008
IS	Mitogen-activated protein kinase 13	O15264	MAPK13	5603	6	36098261	0.00221463	-0.0320206	0.0364499	0.899078	0.998395	5006-71	0.00221463	-0.0320206	0.0364499	0.899078
IS	Aspartate--tRNA ligase, cytoplasmic	P14868	DARS1	1615	2	136664252	-0.00219264	-0.0361006	0.0317153	0.899115	0.998395	12675-14	-0.00219264	-0.0361006	0.0317153	0.899115
IS	Zinc finger protein 175	Q9Y473	ZNF175	7728	19	52074531	-0.00219383	-0.0361715	0.0317839	0.899267	0.998395	12716-3	-0.00219383	-0.0361715	0.0317839	0.899267
IS	N-acetyllactosaminide beta-1,6-N-acetylglucosaminyl-transferase, isoform C	Q8N0V5	GCNT2	2651	6	10521542	0.00222136	-0.0321952	0.0366379	0.899303	0.998395	7143-9	0.00222136	-0.0321952	0.0366379	0.899303
IS	Ubiquitin-conjugating enzyme E2 N	P61088	UBE2N	7334	12	93802088	0.00221424	-0.0321068	0.0365353	0.899346	0.998395	3905-62	0.00221424	-0.0321068	0.0365353	0.899346
IS	Transcobalamin-1	P20061	TCN1	6947	11	59620281	-0.00219712	-0.0363182	0.031924	0.899538	0.998395	11232-46	-0.00219712	-0.0363182	0.031924	0.899538
IS	Allograft inflammatory factor 1	P55008	AIF1	199	6	31582969	0.00219322	-0.031916	0.0363024	0.899681	0.998395	2849-49	0.00219322	-0.031916	0.0363024	0.899681
IS	Melanoma-associated antigen 3	P43357	MAGEA3	4102	X	151934652	-0.00220901	-0.0365736	0.0321556	0.899709	0.998395	12576-21	-0.00220901	-0.0365736	0.0321556	0.899709
IS	CDGSH iron-sulfur domain-containing protein 2	Q8N5K1	CISD2	493856	4	103749224	0.00217412	-0.0320314	0.0363796	0.900828	0.998395	8094-20	0.00217412	-0.0320314	0.0363796	0.900828
IS	Tolloid-like protein 1	O43897	TLL1	7092	4	166794390	-0.00216473	-0.0363594	0.0320299	0.901223	0.998395	6383-90	-0.00216473	-0.0363594	0.0320299	0.901223
IS	Piwi-like protein 1	Q96J94	PIWIL1	9271	12	130822433	-0.00215911	-0.0363896	0.0320714	0.901581	0.998395	12793-4	-0.00215911	-0.0363896	0.0320714	0.901581
IS	Alpha-1-antichymotrypsin	P01011	SERPINA3	12	14	95078639	0.00214057	-0.031984	0.0362652	0.902121	0.998395	2879-9	0.00214057	-0.031984	0.0362652	0.902121
IS	Procollagen galactosyltransferase 2	Q8IYK4	COLGALT2	23127	1	183898988	-0.00214287	-0.0365038	0.0322181	0.902686	0.998395	7234-12	-0.00214287	-0.0365038	0.0322181	0.902686
IS	Small conductance calcium-activated potassium channel protein 1	Q92952	KCNN1	3780	19	18062111	-0.00210447	-0.0362674	0.0320585	0.903871	0.998395	13539-131	-0.00210447	-0.0362674	0.0320585	0.903871
IS	Single-pass membrane and coiled-coil domain-containing protein 2	A6NFE2	SMCO2	341346	12	27619743	0.00209836	-0.0320405	0.0362372	0.904081	0.998395	7925-18	0.00209836	-0.0320405	0.0362372	0.904081
IS	Roundabout homolog 3	Q96MS0	ROBO3	64221	11	124735305	0.00209943	-0.0322012	0.0364001	0.904483	0.998395	5117-14	0.00209943	-0.0322012	0.0364001	0.904483
IS	E3 ubiquitin-protein ligase RNF149	Q8NC42	RNF149	284996	2	101887681	0.00207867	-0.0321588	0.0363162	0.90525	0.998395	9773-15	0.00207867	-0.0321588	0.0363162	0.90525
IS	DnaJ homolog subfamily C member 16	Q9Y2G8	DNAJC16	23341	1	15853343	-0.00207168	-0.0364197	0.0322763	0.905869	0.998395	10454-99	-0.00207168	-0.0364197	0.0322763	0.905869
IS	Sphingosine kinase 2	Q9NRA0	SPHK2	56848	19	49122548	0.00205719	-0.032061	0.0361754	0.905898	0.998395	4468-21	0.00205719	-0.032061	0.0361754	0.905898
IS	A disintegrin and metalloproteinase with thrombospondin motifs 13	Q76LX8	ADAMTS13	11093	9	136279459	0.00206751	-0.0323733	0.0365083	0.90631	0.998395	3175-51	0.00206751	-0.0323733	0.0365083	0.90631
IS	Glycine N-methyltransferase	Q14749	GNMT	27232	6	42928500	-0.00205499	-0.0363637	0.0322538	0.906518	0.998395	14006-36	-0.00205499	-0.0363637	0.0322538	0.906518
IS	Calcineurin B homologous protein 1	Q99653	CHP1	11261	15	41523341	-0.00204606	-0.0362375	0.0321454	0.906604	0.998395	12458-79	-0.00204606	-0.0362375	0.0321454	0.906604
IS	Protein MRVI1	Q9Y6F6	MRVI1	10335	11	10594638	-0.00205121	-0.0363372	0.0322348	0.906627	0.998395	8255-34	-0.00205121	-0.0363372	0.0322348	0.906627
IS	P2X purinoceptor 6	O15547	P2RX6	9127	22	21369442	0.00205126	-0.032254	0.0363565	0.906677	0.998395	7233-73	0.00205126	-0.032254	0.0363565	0.906677
IS	Basal Cell Adhesion Molecule	P50895	BCAM	4059	19	45312316	-0.00204431	-0.0362846	0.032196	0.906816	0.998395	2816-50	-0.00204431	-0.0362846	0.032196	0.906816
IS	Transmembrane protein 119	Q4V9L6	TMEM119	338773	12	108983622	-0.00203457	-0.036198	0.0321288	0.90705	0.998395	11110-4	-0.00203457	-0.036198	0.0321288	0.90705
IS	RISC-loading complex subunit TARBP2	Q15633	TARBP2	6895	12	53893557	0.0020369	-0.0322476	0.0363214	0.907271	0.998395	12781-2	0.0020369	-0.0322476	0.0363214	0.907271
IS	Peroxisomal targeting signal 1 receptor	P50542	PEX5	5830	12	7341759	0.00203233	-0.032393	0.0364577	0.907855	0.998395	5915-58	0.00203233	-0.032393	0.0364577	0.907855
IS	Exosome complex component CSL4	Q9Y3B2	EXOSC1	51013	10	99195666	0.00202075	-0.0322773	0.0363188	0.90804	0.998395	7930-3	0.00202075	-0.0322773	0.0363188	0.90804
IS	Methyl-CpG-binding domain protein 4	O95243	MBD4	8930	3	129149787	-0.00201167	-0.0363082	0.0322849	0.908447	0.998395	3891-56	-0.00201167	-0.0363082	0.0322849	0.908447
IS	Brother of CDO	Q9BWV1	BOC	91653	3	112929850	-0.00201291	-0.0364442	0.0324183	0.908747	0.998395	4328-2	-0.00201291	-0.0364442	0.0324183	0.908747
IS	ER membrane protein complex subunit 1	Q8N766	EMC1	23065	1	19542158	0.00200615	-0.0323207	0.036333	0.908777	0.998395	11989-35	0.00200615	-0.0323207	0.036333	0.908777
IS	Stathmin-2	Q93045	STMN2	11075	8	80523049	-0.00200031	-0.0363366	0.032336	0.909066	0.998395	10900-272	-0.00200031	-0.0363366	0.032336	0.909066
IS	SUN domain-containing protein 3	Q8TAQ9	SUN3	256979	7	48026745	-0.0020009	-0.0364187	0.0324169	0.909255	0.998395	8852-10	-0.0020009	-0.0364187	0.0324169	0.909255
IS	Parathyroid hormone-related protein	P12272	PTHLH	5744	12	28111017	0.00194111	-0.0317132	0.0355954	0.909966	0.998395	2962-50	0.00194111	-0.0317132	0.0355954	0.909966
IS	Ribonucleoside-diphosphate reductase subunit M2 B	Q7LG56	RRM2B	50484	8	103216729	-0.00193183	-0.0359537	0.0320901	0.910267	0.998395	8854-59	-0.0223786	-0.0563597	0.0116024	0.196709
IS	Ribonucleoside-diphosphate reductase subunit M2 B	Q7LG56	RRM2B	50484	8	103216729	-0.00193183	-0.0359537	0.0320901	0.910267	0.998395	8925-25	0.018515	-0.0155478	0.0525777	0.286612
IS	Protein regulator of cytokinesis 1	O43663	PRC1	9055	15	91509268	-0.00197026	-0.036296	0.0323555	0.910399	0.998395	11591-43	-0.00197026	-0.036296	0.0323555	0.910399
IS	Annexin A9	O76027	ANXA9	8416	1	150954499	0.00196547	-0.0324222	0.0363531	0.910777	0.998395	13588-11	0.00196547	-0.0324222	0.0363531	0.910777
IS	Cadherin-12	P55289	CDH12	1010	5	21750870	-0.00194728	-0.0362336	0.032339	0.911339	0.998395	3656-9	-0.00194728	-0.0362336	0.032339	0.911339
IS	Complement C1q tumor necrosis factor-related protein 3	Q9BXJ4	C1QTNF3	114899	5	34017963	-0.00191958	-0.0358943	0.0320552	0.911797	0.998395	7251-64	-0.00191958	-0.0358943	0.0320552	0.911797
IS	Cytosolic non-specific dipeptidase	Q96KP4	CNDP2	55748	18	72163500	-0.00193842	-0.036252	0.0323751	0.91181	0.998395	3192-3	-0.00193842	-0.036252	0.0323751	0.91181
IS	Peptidyl-glycine alpha-amidating monooxygenase	P19021	PAM	5066	5	102201527	0.00189476	-0.0317174	0.0355069	0.911997	0.998395	5620-13	0.00189476	-0.0317174	0.0355069	0.911997
IS	SCP2 sterol-binding domain-containing protein 1	Q9UJQ7	SCP2D1	140856	20	18794370	0.00191699	-0.0323853	0.0362193	0.912753	0.998395	14175-78	0.00191699	-0.0323853	0.0362193	0.912753
IS	26S proteasome non-ATPase regulatory subunit 5	Q16401	PSMD5	5711	9	123578331	0.00192111	-0.0324614	0.0363037	0.912769	0.998395	10716-35	0.00192111	-0.0324614	0.0363037	0.912769
IS	GDNF family receptor alpha-like	Q6UXV0	GFRAL	389400	6	55192267	-0.00191568	-0.0362106	0.0323792	0.912793	0.998395	6920-1	-0.00191568	-0.0362106	0.0323792	0.912793
IS	Diphosphoinositol polyphosphate phosphohydrolase 1	O95989	NUDT3	11165	6	34254971	0.00189669	-0.0322082	0.0360016	0.913175	0.998395	12796-44	0.00189669	-0.0322082	0.0360016	0.913175
IS	Cytoglobin	Q8WWM9	CYGB	114757	17	74523430	-0.00189028	-0.0359829	0.0322023	0.913436	0.998395	11546-7	-0.00189028	-0.0359829	0.0322023	0.913436
IS	Alpha-1,6-mannosyl-glycoprotein 2-beta-N-acetylglucosaminyltransferase	Q10469	MGAT2	4247	14	50087460	-0.00188216	-0.0360741	0.0323098	0.914056	0.998395	6909-40	-0.00188216	-0.0360741	0.0323098	0.914056
IS	DDB1- and CUL4-associated factor 5	Q96JK2	DCAF5	8816	14	69517637	0.00186961	-0.03233	0.0360692	0.914646	0.998395	11283-13	0.00186961	-0.03233	0.0360692	0.914646
IS	Neuroblastoma suppressor of tumorigenicity 1	P41271	NBL1	4681	1	19969723	-0.00187006	-0.036111	0.0323709	0.914728	0.998395	2944-66	-0.00187006	-0.036111	0.0323709	0.914728
IS	Eukaryotic translation initiation factor 5A-1	P63241	EIF5A	1984	17	7210318	-0.00187015	-0.0361837	0.0324434	0.914904	0.998395	5888-29	-0.00187015	-0.0361837	0.0324434	0.914904
IS	Fibroblast growth factor 18	O76093	FGF18	8817	5	170846667	-0.00186167	-0.0360589	0.0323356	0.915002	0.998395	2761-49	-0.00186167	-0.0360589	0.0323356	0.915002
IS	Disks large homolog 4	P78352	DLG4	1742	17	7093209	-0.00186295	-0.0360856	0.0323597	0.915006	0.998395	8070-88	-0.00186295	-0.0360856	0.0323597	0.915006
IS	TNF receptor-associated factor 4	Q9BUZ4	TRAF4	9618	17	27071023	0.00191135	-0.0323925	0.0362152	0.915291	0.998395	11629-36	0.0276351	-0.00673446	0.0620047	0.115003
IS	TNF receptor-associated factor 4	Q9BUZ4	TRAF4	9618	17	27071023	0.00191135	-0.0323925	0.0362152	0.915291	0.998395	13041-47	-0.0238124	-0.0580505	0.0104257	0.172768
IS	5-formyltetrahydrofolate cyclo-ligase	P49914	MTHFS	10588	15	80135889	-0.00186351	-0.036295	0.032568	0.915495	0.998395	14107-1	-0.00186351	-0.036295	0.032568	0.915495
IS	Syntaxin-6	O43752	STX6	10228	1	180942164	-0.00183738	-0.0359349	0.0322601	0.915862	0.998395	10945-11	-0.00183738	-0.0359349	0.0322601	0.915862
IS	Neutrophil collagenase	P22894	MMP8	4317	11	102582526	-0.00184513	-0.0361163	0.0324261	0.916265	0.998395	2954-56	-0.019837	-0.0541212	0.0144471	0.256676
IS	Neutrophil collagenase	P22894	MMP8	4317	11	102582526	-0.00184513	-0.0361163	0.0324261	0.916265	0.998395	9172-69	0.0161468	-0.0181115	0.050405	0.355485
IS	Ras-related C3 botulinum toxin substrate 1	P63000	RAC1	5879	7	6414126	0.00182967	-0.032437	0.0360964	0.916626	0.998395	2870-29	0.00182967	-0.032437	0.0360964	0.916626
IS	Noelin-2	O95897	OLFM2	93145	19	9964394	0.00178355	-0.0317308	0.0352979	0.916902	0.998395	8295-16	0.00178355	-0.0317308	0.0352979	0.916902
IS	Opioid-binding protein/cell adhesion molecule	Q14982	OPCML	4978	11	132284875	-0.00181353	-0.0360034	0.0323764	0.917174	0.998395	3634-5	-0.00181353	-0.0360034	0.0323764	0.917174
IS	Histidine-rich glycoprotein	P04196	HRG	3273	3	186383747	0.00182725	-0.03271	0.0363645	0.917386	0.998395	4996-66	0.00182725	-0.03271	0.0363645	0.917386
IS	Potassium voltage-gated channel subfamily F member 1	Q9H3M0	KCNF1	3754	2	11052063	0.00180518	-0.0323726	0.0359829	0.917525	0.998395	12834-3	0.00180518	-0.0323726	0.0359829	0.917525
IS	Syntaxin-3	Q13277	STX3	6809	11	59522479	-0.00179735	-0.0359069	0.0323122	0.917717	0.998395	7186-111	-0.00179735	-0.0359069	0.0323122	0.917717
IS	Neurogenic locus notch homolog protein 2	Q04721	NOTCH2	4853	1	120454176	0.00179614	-0.032395	0.0359872	0.917968	0.998395	5106-52	0.00179614	-0.032395	0.0359872	0.917968
IS	Interferon regulatory factor 9	Q00978	IRF9	10379	14	24630422	0.00179361	-0.0323643	0.0359515	0.918004	0.998395	12439-67	0.00179361	-0.0323643	0.0359515	0.918004
IS	Beta-defensin 106	Q8N104	DEFB106A	245909	8	7682694	-0.00178966	-0.0359344	0.032355	0.918152	0.998395	5664-57	-0.00178966	-0.0359344	0.032355	0.918152
IS	Aurora kinase A	O14965	AURKA	6790	20	54944445	-0.00178818	-0.03591	0.0323337	0.918165	0.998395	3091-70	-0.00178818	-0.03591	0.0323337	0.918165
IS	Ubiquitin carboxyl-terminal hydrolase 21	Q9UK80	USP21	27005	1	161129248	-0.00177999	-0.0357882	0.0322282	0.918267	0.998395	12681-63	-0.00177999	-0.0357882	0.0322282	0.918267
IS	Cytochrome P450 3A4	P08684	CYP3A4	1576	7	99354583	-0.00173558	-0.0358921	0.0324209	0.918947	0.998395	7879-12	-0.0102048	-0.0442108	0.0238012	0.556311
IS	Cytochrome P450 3A4	P08684	CYP3A4	1576	7	99354583	-0.00173558	-0.0358921	0.0324209	0.918947	0.998395	2943-5	0.00673366	-0.0275733	0.0410406	0.700378
IS	Killer cell immunoglobulin-like receptor 2DL4	Q99706	KIR2DL4	3805	19	55304500	-0.0017919	-0.0361858	0.032602	0.919561	0.998395	9245-1	-0.0123675	-0.046827	0.0220921	0.48167
IS	Killer cell immunoglobulin-like receptor 2DL4	Q99706	KIR2DL4	3805	19	55304500	-0.0017919	-0.0361858	0.032602	0.919561	0.998395	5095-7	0.00878367	-0.0255447	0.043112	0.615916
IS	Tumor necrosis factor receptor superfamily member 19L	Q969Z4	RELT	84957	11	73087405	-0.00174753	-0.0356681	0.032173	0.919776	0.998395	5115-31	-0.0029041	-0.0369726	0.0311644	0.867272
IS	Tumor necrosis factor receptor superfamily member 19L	Q969Z4	RELT	84957	11	73087405	-0.00174753	-0.0356681	0.032173	0.919776	0.998395	14112-40	-0.00059096	-0.0343636	0.0331817	0.972633
IS	Scavenger receptor class F member 1	Q14162	SCARF1	8578	17	1537152	0.00175565	-0.0325263	0.0360376	0.920023	0.998395	5129-12	0.00175565	-0.0325263	0.0360376	0.920023
IS	Sprouty-related, EVH1 domain-containing protein 1	Q7Z699	SPRED1	161742	15	38544925	0.00173142	-0.0324223	0.0358852	0.920828	0.998395	8318-13	0.00173142	-0.0324223	0.0358852	0.920828
IS	P-selectin glycoprotein ligand 1	Q14242	SELPLG	6404	12	109015671	-0.00173706	-0.0359941	0.03252	0.92101	0.998395	11266-8	-0.0276684	-0.06193	0.00659321	0.113429
IS	P-selectin glycoprotein ligand 1	Q14242	SELPLG	6404	12	109015671	-0.00173706	-0.0359941	0.03252	0.92101	0.998395	6963-82	0.0241943	-0.0100581	0.0584467	0.166162
IS	mRNA-decapping enzyme 1A	Q9NPI6	DCP1A	55802	3	53317443	0.00169872	-0.0325983	0.0359957	0.922642	0.998395	14008-22	0.00169872	-0.0325983	0.0359957	0.922642
IS	C-X-C motif chemokine 16	Q9H2A7	CXCL16	58191	17	4636828	-0.00170053	-0.036068	0.0326669	0.922718	0.998395	2436-49	-0.00170053	-0.036068	0.0326669	0.922718
IS	ETS domain-containing protein Elk-1	P19419	ELK1	2002	X	47493744	0.00169135	-0.0325439	0.0359266	0.922838	0.998395	10006-25	0.00169135	-0.0325439	0.0359266	0.922838
IS	Kallistatin	P29622	SERPINA4	5267	14	95027779	-0.00168804	-0.0359642	0.0325881	0.923068	0.998395	14105-5	-0.00329167	-0.037562	0.0309786	0.850631
IS	Kallistatin	P29622	SERPINA4	5267	14	95027779	-0.00168804	-0.0359642	0.0325881	0.923068	0.998395	3449-58	-8.43979e-05	-0.0343664	0.0341976	0.996149
IS	Probable ATP-dependent RNA helicase DDX6	P26196	DDX6	1656	11	118618472	0.00165712	-0.0320617	0.035376	0.92324	0.998395	12869-68	0.00165712	-0.0320617	0.035376	0.92324
IS	CMP-N-acetylneuraminate-beta-galactosamide-alpha-2,3-sialyltransferase 1	Q11201	ST3GAL1	6482	8	134467091	0.00166604	-0.0325484	0.0358805	0.923943	0.998395	5657-28	0.00166604	-0.0325484	0.0358805	0.923943
IS	Heparin-binding EGF-like growth factor	Q99075	HBEGF	1839	5	139712428	-0.00160073	-0.0358743	0.0326729	0.924016	0.998395	4134-4	-0.0152822	-0.0493885	0.0188241	0.37971
IS	Heparin-binding EGF-like growth factor	Q99075	HBEGF	1839	5	139712428	-0.00160073	-0.0358743	0.0326729	0.924016	0.998395	14094-29	0.0120807	-0.0223601	0.0465216	0.491655
IS	Fibroblast growth factor 7	P21781	FGF7	2252	15	49715375	-0.00166427	-0.0359376	0.032609	0.924045	0.998395	14031-18	-0.00557189	-0.0398241	0.0286803	0.749781
IS	Fibroblast growth factor 7	P21781	FGF7	2252	15	49715375	-0.00166427	-0.0359376	0.032609	0.924045	0.998395	4487-1	0.00224336	-0.032051	0.0365378	0.897951
IS	Lymphocyte antigen 6 complex locus protein G6c	O95867	LY6G6C	80740	6	31686425	0.00165605	-0.0324686	0.0357807	0.924199	0.998395	6256-9	0.00165605	-0.0324686	0.0357807	0.924199
IS	Testican-1	Q08629	SPOCK1	6695	5	136310987	0.00165331	-0.0325517	0.0358583	0.924502	0.998395	5490-53	0.00165331	-0.0325517	0.0358583	0.924502
IS	Docking protein 2	O60496	DOK2	9046	8	21766384	0.00163846	-0.0326305	0.0359075	0.925317	0.998395	14246-50	0.00163846	-0.0326305	0.0359075	0.925317
IS	F-box only protein 3	Q9UK99	FBXO3	26273	11	33762490	-0.00162939	-0.0358051	0.0325463	0.925527	0.998395	14628-72	-0.00162939	-0.0358051	0.0325463	0.925527
IS	Sulfotransferase family cytosolic 1B member 1	O43704	SULT1B1	27284	4	70591838	-0.00160839	-0.0353876	0.0321708	0.925624	0.998395	12671-35	-0.00160839	-0.0353876	0.0321708	0.925624
IS	Protein SERAC1	Q96JX3	SERAC1	84947	6	158530536	0.00161742	-0.0324245	0.0356593	0.925783	0.998395	8985-13	0.00161742	-0.0324245	0.0356593	0.925783
IS	Phosphoglycerate mutase 1	P18669	PGAM1	5223	10	99186027	-0.00162162	-0.0358499	0.0326067	0.925995	0.998395	3896-5	-0.00162162	-0.0358499	0.0326067	0.925995
IS	Reticulon-4	Q9NQC3	RTN4	57142	2	55199325	-0.00162663	-0.0360702	0.0328169	0.926229	0.998395	5118-74	-0.00162663	-0.0360702	0.0328169	0.926229
IS	Fibrinogen C domain-containing protein 1	Q8N539	FIBCD1	84929	9	133777825	-0.00161223	-0.0358449	0.0326204	0.926431	0.998395	9378-6	-0.00161223	-0.0358449	0.0326204	0.926431
IS	CD226 antigen	Q15762	CD226	10666	18	67530192	-0.00158627	-0.035813	0.0326405	0.926609	0.998395	5062-60	-0.0164055	-0.0505813	0.0177703	0.346668
IS	CD226 antigen	Q15762	CD226	10666	18	67530192	-0.00158627	-0.035813	0.0326405	0.926609	0.998395	5721-1	0.013233	-0.0210448	0.0475107	0.449141
IS	Calcium/calmodulin-dependent 3',5'-cyclic nucleotide phosphodiesterase 1A	P54750	PDE1A	5136	2	183004762	-0.00159888	-0.0357585	0.0325607	0.926883	0.998395	5253-1	-0.00159888	-0.0357585	0.0325607	0.926883
IS	General transcription factor II-I	P78347	GTF2I	2969	7	74071991	-0.00160056	-0.0358509	0.0326498	0.927	0.998395	13609-11	-0.00160056	-0.0358509	0.0326498	0.927
IS	Pyridoxal kinase	O00764	PDXK	8566	21	45138978	-0.0016022	-0.035904	0.0326996	0.927035	0.998395	11098-1	-0.0016022	-0.035904	0.0326996	0.927035
IS	Fibronectin Fragment 4	P02751	FN1	2335	2	216225177	0.00159933	-0.0327514	0.03595	0.927268	0.998395	3435-53	0.00159933	-0.0327514	0.03595	0.927268
IS	Sperm acrosome-associated protein 5	Q96QH8	SPACA5| SPACA5B	389852729201	X| X	47863734| 47990039	0.00159499	-0.0328313	0.0360213	0.927624	0.998395	6494-60	0.00159499	-0.0328313	0.0360213	0.927624
IS	Ubiquitin-fold modifier-conjugating enzyme 1	Q9Y3C8	UFC1	51506	1	161123534	-0.00159052	-0.0360234	0.0328423	0.92784	0.998395	3405-6	-0.00159052	-0.0360234	0.0328423	0.92784
IS	Betacellulin	P35070	BTC	685	4	75671448	0.00156936	-0.0328205	0.0359592	0.928709	0.998395	13088-397	0.00156936	-0.0328205	0.0359592	0.928709
IS	Vascular endothelial growth factor C	P49767	VEGFC	7424	4	177604689	-0.00155323	-0.0359141	0.0328076	0.92938	0.998395	3132-1	-0.00155323	-0.0359141	0.0328076	0.92938
IS	Porphobilinogen deaminase	P08397	HMBS	3145	11	118955587	-0.00154268	-0.035723	0.0326377	0.929489	0.998395	11530-37	-0.00154268	-0.035723	0.0326377	0.929489
IS	Toll-like receptor 4	O00206	TLR4	7099	9	120466453	0.0015331	-0.032606	0.0356721	0.929842	0.998395	11101-18	0.0015331	-0.032606	0.0356721	0.929842
IS	Ceroid-lipofuscinosis neuronal protein 5	O75503	CLN5	1203	13	77566059	-0.00138784	-0.0355444	0.0327687	0.929934	0.998395	8874-53	-0.0192411	-0.0531216	0.0146394	0.26557
IS	Ceroid-lipofuscinosis neuronal protein 5	O75503	CLN5	1203	13	77566059	-0.00138784	-0.0355444	0.0327687	0.929934	0.998395	9795-9	0.0164655	-0.0179672	0.0508981	0.348519
IS	Polymeric immunoglobulin receptor	P01833	PIGR	5284	1	207101867	-0.00153462	-0.0358588	0.0327896	0.93015	0.998395	3216-2	-0.00153462	-0.0358588	0.0327896	0.93015
IS	Tyrosine-protein kinase Tec	P42680	TEC	7006	4	48137800	0.0015362	-0.032866	0.0359385	0.930236	0.998395	3646-7	0.0015362	-0.032866	0.0359385	0.930236
IS	Histone H2A.z	P0C0S5	H2AZ1	3015	4	100869242	-0.00151525	-0.0357848	0.0327543	0.930919	0.998395	4163-5	-0.00151525	-0.0357848	0.0327543	0.930919
IS	Membrane-associated progesterone receptor component 2	O15173	PGRMC2	10424	4	129190392	0.00149036	-0.0326593	0.0356401	0.93095	0.998395	8681-93	0.0146487	-0.0194029	0.0487004	0.399019
IS	Membrane-associated progesterone receptor component 2	O15173	PGRMC2	10424	4	129190392	0.00149036	-0.0326593	0.0356401	0.93095	0.998395	10506-53	-0.00520042	-0.0395526	0.0291518	0.766619
IS	Membrane-associated progesterone receptor component 2	O15173	PGRMC2	10424	4	129190392	0.00149036	-0.0326593	0.0356401	0.93095	0.998395	10631-9	-0.00497724	-0.0390224	0.029068	0.7744
IS	Kunitz-type protease inhibitor 2	O43291	SPINT2	10653	19	38755098	0.00151404	-0.0328233	0.0358514	0.931111	0.998395	2843-13	0.00151404	-0.0328233	0.0358514	0.931111
IS	Aflatoxin B1 aldehyde reductase member 2	O43488	AKR7A2	8574	1	19629202	-0.00150259	-0.0357207	0.0327155	0.931393	0.998395	4188-1	-0.00150259	-0.0357207	0.0327155	0.931393
IS	Tumor necrosis factor receptor superfamily member 27	Q9HAV5	EDA2R	60401	X	65815479	-0.00149786	-0.0356894	0.0326937	0.931555	0.998395	3083-71	-0.00149786	-0.0356894	0.0326937	0.931555
IS	14-3-3 protein zeta/delta	P63104	YWHAZ	7534	8	101930804	0.00148917	-0.0328779	0.0358563	0.932298	0.998395	5858-6	0.00148917	-0.0328779	0.0358563	0.932298
IS	MHC class I polypeptide-related sequence B	Q29980	MICB	4277	6	31462054	-0.00152279	-0.0358472	0.0328017	0.932311	0.998395	5102-55	-0.0204696	-0.054858	0.0139189	0.243253
IS	MHC class I polypeptide-related sequence B	Q29980	MICB	4277	6	31462054	-0.00152279	-0.0358472	0.0328017	0.932311	0.998395	9328-55	0.017424	-0.0168365	0.0516844	0.318756
IS	Serpin I2	O75830	SERPINI2	5276	3	167159577	-0.00146481	-0.0358875	0.0329579	0.93351	0.998395	7117-21	-0.00146481	-0.0358875	0.0329579	0.93351
IS	Matrix Gla protein	P08493	MGP	4256	12	15034115	0.00142557	-0.0327447	0.0355958	0.93481	0.998395	6520-87	0.00142557	-0.0327447	0.0355958	0.93481
IS	Protein flightless-1 homolog	Q13045	FLII	2314	17	18148129	0.00142257	-0.032925	0.0357702	0.935282	0.998395	12677-164	0.00142257	-0.032925	0.0357702	0.935282
IS	AP-2 complex subunit alpha-2	O94973	AP2A2	161	11	925809	-0.00141566	-0.0356066	0.0327752	0.935301	0.998395	13621-31	-0.00141566	-0.0356066	0.0327752	0.935301
IS	Dystroglycan	Q14118	DAG1	1605	3	49506136	0.00141309	-0.0327775	0.0356037	0.935418	0.998395	8369-102	0.00141309	-0.0327775	0.0356037	0.935418
IS	Neutrophil-activating peptide 2	P02775	PPBP	5473	4	74852156	-0.00142096	-0.0359299	0.033088	0.935668	0.998395	2790-54	-0.00576321	-0.0402739	0.0287475	0.743359
IS	Neutrophil-activating peptide 2	P02775	PPBP	5473	4	74852156	-0.00142096	-0.0359299	0.033088	0.935668	0.998395	2914-65	0.00292129	-0.0315859	0.0374285	0.868175
IS	Beta-defensin 125	Q8N687	DEFB125	245938	20	68351	0.00140453	-0.0329447	0.0357537	0.936104	0.998395	9486-13	0.00140453	-0.0329447	0.0357537	0.936104
IS	Ectonucleoside triphosphate diphosphohydrolase 5	O75356	ENTPD5	957	14	74426169	-0.00140757	-0.0358469	0.0330318	0.936133	0.998395	4437-56	-0.00140757	-0.0358469	0.0330318	0.936133
IS	Dickkopf-related protein 4	Q9UBT3	DKK4	27121	8	42231586	0.00140424	-0.0329623	0.0357708	0.93615	0.998395	3365-7	0.00140424	-0.0329623	0.0357708	0.93615
IS	C-type lectin domain family 1 member B	Q9P126	CLEC1B	51266	12	10145660	-0.00140928	-0.0359168	0.0330982	0.936182	0.998395	4332-6	-0.00140928	-0.0359168	0.0330982	0.936182
IS	Neutrophil defensin 1	P59665	DEFA1| DEFA1B	1667| 728358	8| 8	6835171| 6854288	-0.00140137	-0.0357322	0.0329294	0.936213	0.998395	9250-87	-0.00140137	-0.0357322	0.0329294	0.936213
IS	t-SNARE domain-containing protein 1	Q96NA8	TSNARE1	203062	8	143293441	0.00135083	-0.032796	0.0354977	0.938179	0.998395	7069-9	0.00135083	-0.032796	0.0354977	0.938179
IS	Granulocyte colony-stimulating factor	P09919	CSF3	1440	17	38171614	-0.00137362	-0.0358305	0.0330832	0.938209	0.998395	4840-73	-0.0133278	-0.0478165	0.021161	0.448687
IS	Granulocyte colony-stimulating factor	P09919	CSF3	1440	17	38171614	-0.00137362	-0.0358305	0.0330832	0.938209	0.998395	8952-65	0.0105805	-0.0238445	0.0450055	0.546798
IS	IST1 homolog	P53990	IST1	9798	16	71928311	-0.00134145	-0.0355765	0.0328936	0.938765	0.998395	12434-25	-0.00134145	-0.0355765	0.0328936	0.938765
IS	Bile salt-activated lipase	P19835	CEL	1056	9	135936741	0.00134639	-0.0331533	0.035846	0.939011	0.998395	9796-4	0.00134639	-0.0331533	0.035846	0.939011
IS	Biliverdin reductase A	P53004	BLVRA	644	7	43798272	0.00131716	-0.0324685	0.0351028	0.939073	0.998395	11382-5	0.00131716	-0.0324685	0.0351028	0.939073
IS	D-dimer	P02679| P02675| P02671	FGA| FGB| FGG	2243| 2244| 2266	4| 4| 4	155504280| 155484132| 155525286	0.00132842	-0.0328059	0.0354628	0.93918	0.998395	4907-56	0.00132842	-0.0328059	0.0354628	0.93918
IS	Thymocyte nuclear protein 1	Q9P016	THYN1	29087	11	134118172	0.00132166	-0.0328717	0.035515	0.939593	0.998395	12424-107	0.00132166	-0.0328717	0.035515	0.939593
IS	Glycoprotein hormone alpha-2	Q96T91	GPHA2	170589	11	64701943	0.00131378	-0.032854	0.0354815	0.939908	0.998395	6395-58	0.00131378	-0.032854	0.0354815	0.939908
IS	Casein kinase I isoform gamma-2	P78368	CSNK1G2	1455	19	1941148	-0.00132177	-0.0356993	0.0330558	0.939911	0.998395	12653-13	-0.00132177	-0.0356993	0.0330558	0.939911
IS	T-lymphoma invasion and metastasis-inducing protein 1	Q13009	TIAM1	7074	21	32490736	-0.00130881	-0.0355453	0.0329277	0.940255	0.998395	14035-13	-0.00130881	-0.0355453	0.0329277	0.940255
IS	Interleukin-17 receptor D	Q8NFM7	IL17RD	54756	3	57124010	-0.00130377	-0.0354325	0.032825	0.940297	0.998395	3376-49	-0.00130377	-0.0354325	0.032825	0.940297
IS	Toll-like receptor 4:Lymphocyte antigen 96 complex	O00206| Q9Y6Y9	TLR4| LY96	7099| 23643	9| 8	120466453| 74903564	-0.00130651	-0.0355606	0.0329476	0.94039	0.998395	3647-49	-0.00130651	-0.0355606	0.0329476	0.94039
IS	DNA-(apurinic or apyrimidinic site) lyase	P27695	APEX1	328	14	20923290	-0.00129859	-0.0356176	0.0330204	0.940863	0.998395	9849-13	-0.00129859	-0.0356176	0.0330204	0.940863
IS	Twisted gastrulation protein homolog 1	Q9GZX9	TWSG1	57045	18	9334765	0.00129771	-0.0330284	0.0356238	0.940915	0.998395	9234-8	0.00129771	-0.0330284	0.0356238	0.940915
IS	MAX gene-associated protein	Q8IWI9	MGA	23269	15	41913432	-0.00129252	-0.0354998	0.0329147	0.940946	0.998395	11587-5	-0.00129252	-0.0354998	0.0329147	0.940946
IS	40S ribosomal protein S3a	P61247	RPS3A	6189	4	152020725	0.00127694	-0.0328317	0.0353855	0.941489	0.998395	5484-63	0.00127694	-0.0328317	0.0353855	0.941489
IS	14-3-3 protein family	P61981| Q04917	YWHAB| YWHAE| YWHAG| YWHAH| YWHAQ| YWHAZ| SFN	7529| 7531| 7532| 7533| 10971| 7534| 2810	20| 17| 7| 22| 2| 8| 1	43514240| 1247833| 75956108| 32340479| 9724096| 101930804| 27189633	-0.001265	-0.0355847	0.0330547	0.941746	0.998395	4707-50	-0.00535353	-0.0395542	0.0288472	0.758926
IS	14-3-3 protein family	P61981| Q04917	YWHAB| YWHAE| YWHAG| YWHAH| YWHAQ| YWHAZ| SFN	7529| 7531| 7532| 7533| 10971| 7534| 2810	20| 17| 7| 22| 2| 8| 1	43514240| 1247833| 75956108| 32340479| 9724096| 101930804| 27189633	-0.001265	-0.0355847	0.0330547	0.941746	0.998395	4179-57	0.00282353	-0.0316151	0.0372622	0.872297
IS	Gro-beta/gamma	P19875	CXCL2| CXCL3	2920| 2921	4| 4	74962752| 74902306	0.00128997	-0.0329833	0.0355632	0.941893	0.998395	2986-49	0.00632373	-0.0280567	0.0407041	0.718389
IS	Gro-beta/gamma	P19875	CXCL2| CXCL3	2920| 2921	4| 4	74962752| 74902306	0.00128997	-0.0329833	0.0355632	0.941893	0.998395	3148-49	-0.0037438	-0.0379099	0.0304223	0.829898
IS	Serine/threonine-protein kinase PAK 5	Q9P286	PAK5	57144	20	9518037	0.00127598	-0.0330831	0.035635	0.941958	0.998395	3388-58	0.00127598	-0.0330831	0.035635	0.941958
IS	Putative uncharacterized protein PQLC2L	A1A4F0	SLC66A1L	152078	3	157261133	-0.00126534	-0.0354715	0.0329409	0.942184	0.998395	7939-1	-0.00126534	-0.0354715	0.0329409	0.942184
IS	BRICHOS domain-containing protein 5	Q6PL45	BRICD5	283870	16	2259254	0.0012613	-0.0330576	0.0355802	0.942558	0.998395	6612-90	0.0012613	-0.0330576	0.0355802	0.942558
IS	DCN1-like protein 5	Q9BTE7	DCUN1D5	84259	11	102921413	0.00126274	-0.0331294	0.0356549	0.942614	0.998395	8760-10	0.00126274	-0.0331294	0.0356549	0.942614
IS	M-phase inducer phosphatase 2	P30305	CDC25B	994	20	3767419	0.00125592	-0.0330081	0.0355199	0.942711	0.998395	12427-8	0.00125592	-0.0330081	0.0355199	0.942711
IS	Rho guanine nucleotide exchange factor 2	Q92974	ARHGEF2	9181	1	155916431	0.00125973	-0.0331352	0.0356547	0.942756	0.998395	12848-9	0.00125973	-0.0331352	0.0356547	0.942756
IS	Interleukin-1 Receptor accessory protein	Q9NPH3	IL1RAP	3556	3	190231840	0.00124761	-0.0328971	0.0353923	0.942903	0.998395	14048-7	0.00163054	-0.0325381	0.0357992	0.925459
IS	Interleukin-1 Receptor accessory protein	Q9NPH3	IL1RAP	3556	3	190231840	0.00124761	-0.0328971	0.0353923	0.942903	0.998395	2630-12	0.000864684	-0.0332561	0.0349854	0.960374
IS	Zinc finger protein 174	Q15697	ZNF174	7727	16	3451190	-0.00125437	-0.0355935	0.0330848	0.942906	0.998395	11486-26	-0.00125437	-0.0355935	0.0330848	0.942906
IS	Immunoglobulin G	P01857	IGHG1| IGHG2| IGHG3| IGHG4| IGK| IGL	3500| 3501| 3502| 3503| 50802| 3535	14| 14| 14| 14| 2| 22	106207810| 106109540| 106232251| 106090813| 89890568;89156874| 22380474	0.00125426	-0.0330362	0.0355447	0.943439	0.998395	3700-15	0.010987	-0.0233514	0.0453255	0.530468
IS	Immunoglobulin G	P01857	IGHG1| IGHG2| IGHG3| IGHG4| IGK| IGL	3500| 3501| 3502| 3503| 50802| 3535	14| 14| 14| 14| 2| 22	106207810| 106109540| 106232251| 106090813| 89890568;89156874| 22380474	0.00125426	-0.0330362	0.0355447	0.943439	0.998395	2744-57	-0.00723847	-0.0414133	0.0269363	0.677953
IS	Immunoglobulin G	P01857	IGHG1| IGHG2| IGHG3| IGHG4| IGK| IGL	3500| 3501| 3502| 3503| 50802| 3535	14| 14| 14| 14| 2| 22	106207810| 106109540| 106232251| 106090813| 89890568;89156874| 22380474	0.00125426	-0.0330362	0.0355447	0.943439	0.998395	5059-8	1.42324e-05	-0.0343439	0.0343723	0.999352
IS	Calcyclin-binding protein	Q9HB71	CACYBP	27101	1	174968571	-0.00123404	-0.0354747	0.0330066	0.943669	0.998395	12432-23	-0.00123404	-0.0354747	0.0330066	0.943669
IS	Gigaxonin	Q9H2C0	GAN	8139	16	81348571	0.00123654	-0.0332014	0.0356745	0.943878	0.998395	10054-3	0.00123654	-0.0332014	0.0356745	0.943878
IS	Estrogen sulfotransferase	P49888	SULT1E1	6783	4	70706930	-0.00123276	-0.0356313	0.0331658	0.943985	0.998395	9878-3	-0.00123276	-0.0356313	0.0331658	0.943985
IS	Retinoblastoma-binding protein 5	Q15291	RBBP5	5929	1	205055270	0.00122189	-0.0329016	0.0353454	0.944031	0.998395	13631-1	0.00122189	-0.0329016	0.0353454	0.944031
IS	Bis(5'-adenosyl)-triphosphatase	P49789	FHIT	2272	3	59735036	0.0012261	-0.0331753	0.0356275	0.944292	0.998395	9826-135	0.0012261	-0.0331753	0.0356275	0.944292
IS	RELT-like protein 1	Q8IUW5	RELL1	768211	4	37592422	-0.00122371	-0.035577	0.0331296	0.944323	0.998395	13399-33	-0.00122371	-0.035577	0.0331296	0.944323
IS	SPARC-like protein 1	Q14515	SPARCL1	8404	4	88394483	0.00107844	-0.0329599	0.0351168	0.945183	0.998395	4467-49	0.0160548	-0.0177212	0.0498307	0.351411
IS	SPARC-like protein 1	Q14515	SPARCL1	8404	4	88394483	0.00107844	-0.0329599	0.0351168	0.945183	0.998395	13707-27	-0.0138979	-0.0481986	0.0204028	0.426997
IS	DNA repair protein RAD51 homolog 4	O75771	RAD51D	5892	17	33426811	0.00119886	-0.0331299	0.0355276	0.945412	0.998395	12554-10	0.00119886	-0.0331299	0.0355276	0.945412
IS	Eukaryotic translation initiation factor 4 gamma 3	O43432	EIF4G3	8672	1	21132785	-0.00118126	-0.0353768	0.0330143	0.946003	0.998395	13991-47	-0.00118126	-0.0353768	0.0330143	0.946003
IS	Dolichyl-diphosphooligosaccharide--protein glycosyltransferase subunit 1	P04843	RPN1	6184	3	128338813	0.0011723	-0.0329807	0.0353253	0.946154	0.998395	10490-3	0.0150711	-0.0190712	0.0492134	0.386828
IS	Dolichyl-diphosphooligosaccharide--protein glycosyltransferase subunit 1	P04843	RPN1	6184	3	128338813	0.0011723	-0.0329807	0.0353253	0.946154	0.998395	6458-6	-0.0127265	-0.0468902	0.0214373	0.465202
IS	Glucosamine-6-phosphate isomerase 1	P46926	GNPDA1	10007	5	141380234	-0.00118028	-0.0354768	0.0331163	0.946207	0.998395	8909-77	-0.00118028	-0.0354768	0.0331163	0.946207
IS	Thymidylate synthase	P04818	TYMS	7298	18	657590	-0.00117789	-0.0354451	0.0330893	0.94627	0.998395	5035-7	-0.00117789	-0.0354451	0.0330893	0.94627
IS	Kremen protein 1	Q96MU8	KREMEN1	83999	22	29469066	0.0011807	-0.0332049	0.0355663	0.946327	0.998395	6512-68	0.0011807	-0.0332049	0.0355663	0.946327
IS	Cofilin-1	P23528	CFL1	1072	11	65622282	0.00116153	-0.0330426	0.0353657	0.946917	0.998395	4203-50	0.00116153	-0.0330426	0.0353657	0.946917
IS	Tripartite motif-containing protein 3	O75382	TRIM3	10612	11	6469843	0.00115569	-0.0331318	0.0354432	0.947312	0.998395	12573-80	0.00115569	-0.0331318	0.0354432	0.947312
IS	Endostatin	P39060	COL18A1	80781	21	46825058	-0.00114303	-0.0352753	0.0329892	0.947651	0.998395	2201-17	-0.00114303	-0.0352753	0.0329892	0.947651
IS	Basigin	P35613	BSG	682	19	571277	-0.00113628	-0.0351606	0.032888	0.947796	0.998395	3585-54	-0.00113628	-0.0351606	0.032888	0.947796
IS	Poly [ADP-ribose] polymerase 11	Q9NR21	PARP11	57097	12	3907410	0.0011381	-0.0331639	0.0354401	0.948135	0.998395	12882-7	0.0011381	-0.0331639	0.0354401	0.948135
IS	Phosphatidylethanolamine-binding protein 1	P30086	PEBP1	5037	12	118573668	0.00113456	-0.0331782	0.0354473	0.948312	0.998395	4276-10	0.00113456	-0.0331782	0.0354473	0.948312
IS	NHP2-like protein 1	P55769	SNU13	4809	22	42069937	0.001136	-0.0332376	0.0355095	0.948338	0.998395	13602-6	0.001136	-0.0332376	0.0355095	0.948338
IS	Calcineurin B homologous protein 3	Q96BS2	TESC	54997	12	117476728	-0.00112211	-0.0354369	0.0331927	0.948881	0.998395	12831-21	-0.00112211	-0.0354369	0.0331927	0.948881
IS	Vitamin K-dependent protein S	P07225	PROS1	5627	3	93591881	-0.00111199	-0.0354404	0.0332164	0.949362	0.998395	2700-56	-0.00111199	-0.0354404	0.0332164	0.949362
IS	Alpha-2-HS-glycoprotein	P02765	AHSG	197	3	186330850	-0.00109054	-0.0354	0.0332189	0.95031	0.998395	3581-53	-0.00109054	-0.0354	0.0332189	0.95031
IS	Neurensin-1	Q8IZ57	NRSN1	140767	6	24126414	-0.00106467	-0.0348189	0.0326896	0.95069	0.998395	11654-77	-0.00106467	-0.0348189	0.0326896	0.95069
IS	Stem cell growth factor-alpha	Q9Y240	CLEC11A	6320	19	51226588	-0.00107662	-0.0352719	0.0331187	0.95078	0.998395	4500-50	-0.00107662	-0.0352719	0.0331187	0.95078
IS	Vascular endothelial growth factor A	P15692	VEGFA	7422	6	43737946	0.00106806	-0.0330387	0.0351748	0.951044	0.998395	2597-8	0.00106806	-0.0330387	0.0351748	0.951044
IS	Prostate and testis expressed protein 4	P0C8F1	PATE4	399968	11	125703211	0.00106907	-0.0331863	0.0353244	0.95121	0.998395	8065-245	0.00106907	-0.0331863	0.0353244	0.95121
IS	Importin subunit alpha-7	O60684	KPNA6	23633	1	32573644	0.00106144	-0.0330237	0.0351466	0.951316	0.998395	13969-24	0.00106144	-0.0330237	0.0351466	0.951316
IS	Interferon regulatory factor 2	P14316	IRF2	3660	4	185308867	0.00105395	-0.0332219	0.0353298	0.951928	0.998395	12801-33	0.00105395	-0.0332219	0.0353298	0.951928
IS	40S ribosomal protein S10	P46783	RPS10	6204	6	34385231	0.00103911	-0.0332796	0.0353578	0.952663	0.998395	13011-20	0.00103911	-0.0332796	0.0353578	0.952663
IS	Ubiquitin+1, truncated mutation for UbB	P62979	RPS27A	6233	2	55459039	0.00104244	-0.0333971	0.035482	0.952678	0.998395	2846-24	0.00104244	-0.0333971	0.035482	0.952678
IS	Ubiquitin-conjugating enzyme E2 variant 1	Q13404	UBE2V1	7335	20	48697661	0.00104015	-0.0333494	0.0354297	0.952713	0.998395	11626-7	0.00104015	-0.0333494	0.0354297	0.952713
IS	Inositol polyphosphate 5-phosphatase OCRL-1	Q01968	OCRL	4952	X	128673826	0.0010354	-0.0333439	0.0354147	0.952915	0.998395	10011-65	0.0010354	-0.0333439	0.0354147	0.952915
IS	Pleckstrin	P08567	PLEK	5341	2	68592322	0.00103234	-0.0333203	0.035385	0.953018	0.998395	7875-86	0.00103234	-0.0333203	0.035385	0.953018
IS	Histone deacetylase complex subunit SAP18	O00422	SAP18	10284	13	21714653	0.00101145	-0.0327624	0.0347853	0.953179	0.998395	12830-4	0.00101145	-0.0327624	0.0347853	0.953179
IS	Catalase	P04040	CAT	847	11	34460472	0.00102499	-0.0332423	0.0352922	0.953236	0.998395	3488-64	0.00102499	-0.0332423	0.0352922	0.953236
IS	T-cell surface glycoprotein CD4	P01730	CD4	920	12	6898638	0.00101862	-0.0331637	0.035201	0.95341	0.998395	3143-3	0.00101862	-0.0331637	0.035201	0.95341
IS	Apolipoprotein L1	O14791	APOL1	8542	22	36649117	0.00102417	-0.0332036	0.035252	0.953467	0.998395	11510-51	-0.00991232	-0.0441651	0.0243405	0.570476
IS	Apolipoprotein L1	O14791	APOL1	8542	22	36649117	0.00102417	-0.0332036	0.035252	0.953467	0.998395	9506-10	0.00976504	-0.0245992	0.0441293	0.577453
IS	Apolipoprotein L1	O14791	APOL1	8542	22	36649117	0.00102417	-0.0332036	0.035252	0.953467	0.998395	11510-31	0.00321979	-0.0308466	0.0372862	0.852991
IS	Probable RNA-binding protein 23	Q86U06	RBM23	55147	14	23369854	-0.00101936	-0.0353281	0.0332894	0.953549	0.998395	11590-5	-0.00101936	-0.0353281	0.0332894	0.953549
IS	Galectin-7	P47929	LGALS7| LGALS7B	3963| 653499	19| 19	39261608| 39279850	-0.00101646	-0.0353834	0.0333504	0.953611	0.998395	9196-8	-0.00334299	-0.0376619	0.0309759	0.848542
IS	Galectin-7	P47929	LGALS7| LGALS7B	3963| 653499	19| 19	39261608| 39279850	-0.00101646	-0.0353834	0.0333504	0.953611	0.998395	9400-40	0.00131007	-0.0331049	0.035725	0.940507
IS	Transmembrane protein 190	Q8WZ59	TMEM190	147744	19	55888204	-0.0010088	-0.0353981	0.0333805	0.954137	0.998395	10442-1	-0.0010088	-0.0353981	0.0333805	0.954137
IS	Carbonic anhydrase 1	P00915	CA1	759	8	86240458	-0.00100447	-0.0353134	0.0333045	0.954227	0.998395	4969-2	-0.00100447	-0.0353134	0.0333045	0.954227
IS	Stress-induced-phosphoprotein 1	P31948	STIP1	10963	11	63952206	-0.00100501	-0.0353845	0.0333745	0.954296	0.998395	5489-18	-0.00100501	-0.0353845	0.0333745	0.954296
IS	Erythroid membrane-associated protein	Q96PL5	ERMAP	114625	1	43282776	0.000988652	-0.0333559	0.0353332	0.954993	0.998395	8631-13	0.000988652	-0.0333559	0.0353332	0.954993
IS	Interleukin-13 receptor subunit alpha-1	P78552	IL13RA1	3597	X	117861514	0.000964249	-0.0328208	0.0347493	0.955377	0.998395	2633-52	0.000964249	-0.0328208	0.0347493	0.955377
IS	Uncharacterized protein C1orf115	Q9H7X2	C1orf115	79762	1	220863628	0.000970476	-0.0331362	0.0350771	0.955512	0.998395	8366-19	0.000970476	-0.0331362	0.0350771	0.955512
IS	Interleukin-2 receptor subunit beta	P14784	IL2RB	3560	22	37521878	0.000962407	-0.0332309	0.0351557	0.955993	0.998395	9343-16	0.000962407	-0.0332309	0.0351557	0.955993
IS	Pentraxin-related protein PTX3	P26022	PTX3	5806	3	157154580	0.000961507	-0.0332943	0.0352173	0.956114	0.998395	6447-73	0.000961507	-0.0332943	0.0352173	0.956114
IS	cGMP-inhibited 3',5'-cyclic phosphodiesterase A	Q14432	PDE3A	5139	12	20522179	0.000954126	-0.033225	0.0351333	0.956353	0.998395	5254-69	0.000954126	-0.033225	0.0351333	0.956353
IS	Rho guanine nucleotide exchange factor 7	Q14155	ARHGEF7	8874	13	111767624	-0.000945253	-0.0351759	0.0332853	0.956824	0.998395	13932-45	-0.000945253	-0.0351759	0.0332853	0.956824
IS	Early endosome antigen 1	Q15075	EEA1	8411	12	93166285	-0.000938382	-0.0349728	0.033096	0.95689	0.998395	14043-12	-0.000938382	-0.0349728	0.033096	0.95689
IS	Amyloid beta A4 protein	P05067	APP	351	21	27252861	-0.000934058	-0.035223	0.0333549	0.957407	0.998395	3171-57	-0.000934058	-0.035223	0.0333549	0.957407
IS	Carbonic anhydrase 9	Q16790	CA9	768	9	35673915	0.000917377	-0.0331758	0.0350105	0.957927	0.998395	3798-71	0.000917377	-0.0331758	0.0350105	0.957927
IS	Mitogen-activated protein kinase 1	P28482	MAPK1	5594	22	22113946	-0.000915224	-0.0350197	0.0331892	0.95804	0.998395	3115-64	-0.000915224	-0.0350197	0.0331892	0.95804
IS	Serine/threonine-protein kinase TBK1	Q9UHD2	TBK1	29110	12	64845840	0.000915024	-0.0332596	0.0350896	0.958135	0.998395	3400-49	0.000915024	-0.0332596	0.0350896	0.958135
IS	72 kDa inositol polyphosphate 5-phosphatase	Q9NRR6	INPP5E	56623	9	139323067	0.000918689	-0.033425	0.0352624	0.958174	0.998395	11370-20	0.000918689	-0.033425	0.0352624	0.958174
IS	Fibrinogen-like protein 1	Q08830	FGL1	2267	8	17721894	-0.000919354	-0.0353246	0.0334859	0.958219	0.998395	5581-28	-0.000919354	-0.0353246	0.0334859	0.958219
IS	LDLR chaperone MESD	Q14696	MESD	23184	15	81239667	-0.00090472	-0.0351638	0.0333544	0.958708	0.998395	5594-87	-0.00090472	-0.0351638	0.0333544	0.958708
IS	Non-receptor tyrosine-protein kinase TYK2	P29597	TYK2	7297	19	10461204	0.000901488	-0.0332364	0.0350394	0.958709	0.998395	5260-80	0.000901488	-0.0332364	0.0350394	0.958709
IS	Gamma-interferon-inducible protein 16	Q16666	IFI16	3428	1	158979682	0.000902495	-0.0332202	0.0350252	0.959066	0.998395	13940-19	0.0107875	-0.0233667	0.0449418	0.53577
IS	Gamma-interferon-inducible protein 16	Q16666	IFI16	3428	1	158979682	0.000902495	-0.0332202	0.0350252	0.959066	0.998395	12893-159	-0.00898253	-0.0430737	0.0251086	0.605455
IS	Carboxypeptidase Q	Q9Y646	CPQ	10404	8	97657455	0.000896616	-0.0333594	0.0351526	0.959074	0.998395	9394-19	0.000896616	-0.0333594	0.0351526	0.959074
IS	Phosphatidate phosphatase PPAPDC1A	Q5VZY2	PLPP4	196051	10	122216466	-0.00089712	-0.0352269	0.0334327	0.959139	0.998395	13548-53	-0.00089712	-0.0352269	0.0334327	0.959139
IS	Heparan sulfate glucosamine 3-O-sulfotransferase 3A1	Q9Y663	HS3ST3A1	9955	17	13399006	0.000884126	-0.0331314	0.0348996	0.959358	0.998395	8268-98	0.000884126	-0.0331314	0.0348996	0.959358
IS	Eukaryotic translation initiation factor 4B	P23588	EIF4B	1975	12	53399942	0.000890329	-0.0334059	0.0351865	0.959408	0.998395	14675-20	0.000890329	-0.0334059	0.0351865	0.959408
IS	Transcriptional repressor CTCF	P49711	CTCF	10664	16	67596310	-0.00088544	-0.0351969	0.033426	0.959649	0.998395	14624-51	-0.00088544	-0.0351969	0.033426	0.959649
IS	C-C motif chemokine 15	Q16663	CCL15	6359	17	34323476	0.000899225	-0.0335617	0.0353602	0.959823	0.998395	14109-15	0.00708604	-0.0274515	0.0416236	0.687505
IS	C-C motif chemokine 15	Q16663	CCL15	6359	17	34323476	0.000899225	-0.0335617	0.0353602	0.959823	0.998395	3509-1	-0.00528759	-0.039672	0.0290968	0.763039
IS	Eukaryotic translation initiation factor 4H	Q15056	EIF4H	7458	7	73588706	0.000876581	-0.0333249	0.035078	0.959924	0.998395	5885-55	0.000876581	-0.0333249	0.035078	0.959924
IS	N-acetylserotonin O-methyltransferase-like protein	O95671	ASMTL	8623	X	1522032	-0.000870367	-0.0351791	0.0334384	0.960332	0.998395	10089-7	-0.000870367	-0.0351791	0.0334384	0.960332
IS	Wnt inhibitory factor 1	Q9Y5W5	WIF1	11197	12	65444404	0.000852228	-0.0334868	0.0351913	0.961192	0.998395	2848-2	0.000852228	-0.0334868	0.0351913	0.961192
IS	DnaJ homolog subfamily B member 2	P25686	DNAJB2	3300	2	220144040	-0.000840996	-0.0351444	0.0334624	0.961663	0.998395	11438-6	-0.000840996	-0.0351444	0.0334624	0.961663
IS	Cysteine-rich with EGF-like domain protein 1	Q96HD1	CRELD1	78987	3	9975478	0.000839539	-0.0334861	0.0351652	0.961755	0.998395	7628-40	0.000839539	-0.0334861	0.0351652	0.961755
IS	Kelch-like ECH-associated protein 1	Q14145	KEAP1	9817	19	10596796	0.000841401	-0.0336984	0.0353812	0.961907	0.998395	8485-7	0.000841401	-0.0336984	0.0353812	0.961907
IS	Intestinal-type alkaline phosphatase	P09923	ALPI	248	2	233320833	-0.000826864	-0.0352614	0.0336077	0.962451	0.998395	10463-23	-0.000826864	-0.0352614	0.0336077	0.962451
IS	Breast cancer anti-estrogen resistance protein 3	O75815	BCAR3	8412	1	94027343	0.00080116	-0.033391	0.0349933	0.96258	0.998395	5262-57	0.0132598	-0.0208853	0.0474049	0.446461
IS	Breast cancer anti-estrogen resistance protein 3	O75815	BCAR3	8412	1	94027343	0.00080116	-0.033391	0.0349933	0.96258	0.998395	12634-79	-0.0116575	-0.0458967	0.0225817	0.504455
IS	Alpha-parvin	Q9NVD7	PARVA	55742	11	12397988	0.000820023	-0.0335944	0.0352345	0.962739	0.998395	13434-172	0.000820023	-0.0335944	0.0352345	0.962739
IS	Kynureninase	Q16719	KYNU	8942	2	143506497	-0.000808393	-0.0349653	0.0333485	0.962991	0.998395	4559-64	-0.000808393	-0.0349653	0.0333485	0.962991
IS	Leucine-rich repeat transmembrane neuronal protein 3	Q86VH5	LRRTM3	347731	10	68685792	0.000804383	-0.0333886	0.0349973	0.963213	0.998395	4453-83	0.000804383	-0.0333886	0.0349973	0.963213
IS	Platelet factor 4	P02776	PF4	5196	4	74846542	-0.00080548	-0.0352411	0.0336302	0.963422	0.998395	2697-7	-0.00080548	-0.0352411	0.0336302	0.963422
IS	NKG2-F type II integral membrane protein	O43908	KLRC4	8302	12	10541529	-0.00080081	-0.0351361	0.0335344	0.963528	0.998395	10552-88	-0.00080081	-0.0351361	0.0335344	0.963528
IS	DnaJ homolog subfamily C member 4	Q9NNZ3	DNAJC4	3338	11	63997594	-0.000783307	-0.0350039	0.0334373	0.964166	0.998395	8653-132	-0.00602482	-0.0402398	0.0281901	0.729922
IS	DnaJ homolog subfamily C member 4	Q9NNZ3	DNAJC4	3338	11	63997594	-0.000783307	-0.0350039	0.0334373	0.964166	0.998395	8016-19	0.0044582	-0.0297681	0.0386845	0.798432
IS	Prolow-density lipoprotein receptor-related protein 1	Q07954	LRP1	4035	12	57522282	-0.000780483	-0.0348622	0.0333013	0.964189	0.998395	10699-52	-0.000780483	-0.0348622	0.0333013	0.964189
IS	Cathepsin S	P25774	CTSS	1520	1	150702672	0.000785244	-0.0336114	0.0351819	0.9643	0.998395	3181-50	0.000785244	-0.0336114	0.0351819	0.9643
IS	Proto-oncogene tyrosine-protein kinase Src	P12931	SRC	6714	20	35973088	-0.00075514	-0.0341346	0.0326243	0.964622	0.998395	5488-74	-0.00075514	-0.0341346	0.0326243	0.964622
IS	Copine-1	Q99829	CPNE1	8904	20	34213953	0.000772963	-0.0335199	0.0350658	0.964752	0.998395	5346-24	0.000772963	-0.0335199	0.0350658	0.964752
IS	Calcipressin-1	P53805	RCAN1	1827	21	35888782	0.000769497	-0.0335111	0.0350501	0.964897	0.998395	13465-5	0.000769497	-0.0335111	0.0350501	0.964897
IS	A disintegrin and metalloproteinase with thrombospondin motifs 3	O15072	ADAMTS3	9508	4	73146686	0.000765124	-0.0335029	0.0350331	0.965084	0.998395	8845-2	0.000765124	-0.0335029	0.0350331	0.965084
IS	Transmembrane protein 132C	Q8N3T6	TMEM132C	92293	12	128751948	-0.00074946	-0.0351451	0.0336462	0.965165	0.998395	7173-141	-0.00538109	-0.0396525	0.0288903	0.758208
IS	Transmembrane protein 132C	Q8N3T6	TMEM132C	92293	12	128751948	-0.00074946	-0.0351451	0.0336462	0.965165	0.998395	11128-29	0.00388217	-0.0306378	0.0384021	0.825491
IS	Testis-expressed sequence 29 protein	Q8N6K0	TEX29	121793	13	111973015	-0.000749978	-0.0344966	0.0329966	0.965246	0.998395	10557-6	-0.000749978	-0.0344966	0.0329966	0.965246
IS	Purine nucleoside phosphorylase	P00491	PNP	4860	14	20937538	0.000757616	-0.0335015	0.0350167	0.965417	0.998395	10039-32	0.000757616	-0.0335015	0.0350167	0.965417
IS	Maspardin	Q9NZD8	SPG21	51324	15	65255363	0.000756513	-0.0335615	0.0350745	0.965527	0.998395	11122-97	0.000756513	-0.0335615	0.0350745	0.965527
IS	Platelet-derived growth factor subunit B	P01127	PDGFB	5155	22	39619685	-0.00075534	-0.035068	0.0335573	0.965575	0.998395	4149-8	-0.00075534	-0.035068	0.0335573	0.965575
IS	Ck-beta-8-1	P55773	CCL23	6368	17	34340096	-0.000753833	-0.0351206	0.033613	0.965698	0.998395	3028-36	-0.000753833	-0.0351206	0.033613	0.965698
IS	Tumor necrosis factor receptor superfamily member 1B	P20333	TNFRSF1B	7133	1	12227044	0.000749408	-0.0333722	0.034871	0.965701	0.998395	3152-57	0.0023695	-0.0317736	0.0365126	0.891772
IS	Tumor necrosis factor receptor superfamily member 1B	P20333	TNFRSF1B	7133	1	12227044	0.000749408	-0.0333722	0.034871	0.965701	0.998395	8368-102	-0.000870685	-0.0349707	0.0332294	0.960075
IS	Glucosamine 6-phosphate N-acetyltransferase	Q96EK6	GNPNAT1	64841	14	53241911	-0.000744795	-0.0351496	0.03366	0.966146	0.998395	13954-9	-0.000744795	-0.0351496	0.03366	0.966146
IS	C-C motif chemokine 8	P80075	CCL8	6355	17	32646066	-0.000735923	-0.0350302	0.0335584	0.966441	0.998395	2785-15	-0.000735923	-0.0350302	0.0335584	0.966441
IS	Myotubularin-related protein 6	Q9Y217	MTMR6	9107	13	25820339	0.000730314	-0.033501	0.0349616	0.966636	0.998395	12536-46	0.000730314	-0.033501	0.0349616	0.966636
IS	Nicotinamide phosphoribosyltransferase	P43490	NAMPT	10135	7	105888731	-0.000709922	-0.0347625	0.0333426	0.967397	0.998395	5011-11	-0.000709922	-0.0347625	0.0333426	0.967397
IS	Chymase	P23946	CMA1	1215	14	24974712	-0.000703623	-0.0346076	0.0332004	0.967544	0.998395	3423-59	-0.000703623	-0.0346076	0.0332004	0.967544
IS	Platelet-derived growth factor D	Q9GZP0	PDGFD	80310	11	103777914	0.000707239	-0.033607	0.0350214	0.967767	0.998395	9341-1	0.000707239	-0.033607	0.0350214	0.967767
IS	Paired box protein Pax-4	O43316	PAX4	5078	7	127250346	-0.000703023	-0.0350352	0.0336292	0.967976	0.998395	12398-15	-0.000703023	-0.0350352	0.0336292	0.967976
IS	Protein RIC-3	Q7Z5B4	RIC3	79608	11	8127597	0.000695867	-0.0335845	0.0349762	0.968254	0.998395	11228-37	0.000695867	-0.0335845	0.0349762	0.968254
IS	Spondin-1	Q9HCB6	SPON1	10418	11	13984184	-0.000691976	-0.03483	0.033446	0.9683	0.998395	4297-62	-0.000691976	-0.03483	0.033446	0.9683
IS	Receptor-type tyrosine-protein phosphatase eta	Q12913	PTPRJ	5795	11	48002101	0.000693237	-0.0335451	0.0349316	0.968335	0.998395	8250-2	0.000693237	-0.0335451	0.0349316	0.968335
IS	Vasoactive Intestinal Peptide	P01282	VIP	7432	6	153071932	0.000674992	-0.0335761	0.0349261	0.96918	0.998395	3522-57	0.000674992	-0.0335761	0.0349261	0.96918
IS	C-C motif chemokine 22	O00626	CCL22	6367	16	57392695	0.000670326	-0.0333957	0.0347364	0.969226	0.998395	3508-78	0.000670326	-0.0333957	0.0347364	0.969226
IS	Rho-associated protein kinase 2	O75116	ROCK2	9475	2	11319894	-0.000674168	-0.0350128	0.0336645	0.969296	0.998395	13654-1	-0.000674168	-0.0350128	0.0336645	0.969296
IS	Interleukin-11	P20809	IL11	3589	19	55875750	-0.000662497	-0.034693	0.033368	0.969554	0.998395	4493-92	-0.000662497	-0.034693	0.033368	0.969554
IS	Double C2-like domain-containing protein beta	Q14184	DOC2B	8447	17	6009	-0.000651531	-0.0348178	0.0335148	0.970176	0.998395	7997-118	-0.000651531	-0.0348178	0.0335148	0.970176
IS	Tyrosine-protein kinase Lyn, isoform B	P07948	LYN	4067	8	56792386	-0.000650659	-0.0348622	0.0335609	0.970256	0.998395	3381-24	-0.000650659	-0.0348622	0.0335609	0.970256
IS	Interferon alpha-10	P01566	IFNA10	3446	9	21206180	-0.000667793	-0.0349504	0.0336148	0.970481	0.998395	14128-121	-0.00906267	-0.0434298	0.0253045	0.605159
IS	Interferon alpha-10	P01566	IFNA10	3446	9	21206180	-0.000667793	-0.0349504	0.0336148	0.970481	0.998395	5733-61	0.00772708	-0.026471	0.0419252	0.657776
IS	Splicing factor U2AF 65 kDa subunit	P26368	U2AF2	11338	19	56165416	0.000648317	-0.0337645	0.0350611	0.970536	0.998395	13577-25	0.000648317	-0.0337645	0.0350611	0.970536
IS	TOMM20-like protein 1	Q6UXN7	TOMM20L	387990	14	58862644	-0.000632631	-0.0348691	0.0336038	0.971101	0.998395	10817-26	-0.000632631	-0.0348691	0.0336038	0.971101
IS	UDP-glucuronosyltransferase 2A1	Q9Y4X1	UGT2A1	10941	4	70454135	0.000632511	-0.0337272	0.0349923	0.97121	0.998395	8907-11	0.000632511	-0.0337272	0.0349923	0.97121
IS	B-cell lymphoma/leukemia 10	O95999	BCL10	8915	1	85731459	0.000631334	-0.0338505	0.0351132	0.971365	0.998395	8768-4	0.000631334	-0.0338505	0.0351132	0.971365
IS	Protein-tyrosine kinase 2-beta	Q14289	PTK2B	2185	8	27168999	-0.000627275	-0.0350882	0.0338337	0.971387	0.998395	11395-5	-0.00276683	-0.0371763	0.0316427	0.874735
IS	Protein-tyrosine kinase 2-beta	Q14289	PTK2B	2185	8	27168999	-0.000627275	-0.0350882	0.0338337	0.971387	0.998395	8918-64	0.00151228	-0.0330001	0.0360247	0.931538
IS	Oncostatin-M	P13725	OSM	5008	22	30658817	-0.000614173	-0.0347461	0.0335178	0.971483	0.998395	14063-17	-0.00291826	-0.0369293	0.0310928	0.866407
IS	Oncostatin-M	P13725	OSM	5008	22	30658817	-0.000614173	-0.0347461	0.0335178	0.971483	0.998395	2693-20	0.00168992	-0.0325629	0.0359428	0.922942
IS	Ubiquitin-like protein ISG15	P05161	ISG15	9636	1	948847	0.000608344	-0.0336174	0.0348341	0.971665	0.998395	14151-4	0.00615587	-0.0279975	0.0403092	0.723808
IS	Ubiquitin-like protein ISG15	P05161	ISG15	9636	1	948847	0.000608344	-0.0336174	0.0348341	0.971665	0.998395	14148-2	-0.00493918	-0.0392374	0.029359	0.777687
IS	Heterogeneous nuclear ribonucleoproteins A2/B1	P22626	HNRNPA2B1	3181	7	26229547	0.000615401	-0.0336555	0.0348863	0.971916	0.998395	5351-52	0.000615401	-0.0336555	0.0348863	0.971916
IS	Peptidyl-prolyl cis-trans isomerase FKBP1B	P68106	FKBP1B	2281	2	24272584	-0.000612359	-0.0348194	0.0335946	0.972002	0.998395	11568-2	-0.000612359	-0.0348194	0.0335946	0.972002
IS	Tyrosine-protein kinase SYK	P43405	SYK	6850	9	93564012	-0.00060195	-0.034779	0.0335751	0.972454	0.998395	11378-37	-0.00060195	-0.034779	0.0335751	0.972454
IS	Inter-alpha-trypsin inhibitor heavy chain H3	Q06033	ITIH3	3699	3	52828784	0.000600512	-0.0336136	0.0348146	0.972549	0.998395	7145-1	0.000600512	-0.0336136	0.0348146	0.972549
IS	DNA topoisomerase 2-binding protein 1	Q92547	TOPBP1	11073	3	133319449	-0.000576363	-0.0349979	0.0338452	0.973812	0.998395	9947-22	-0.000576363	-0.0349979	0.0338452	0.973812
IS	Brorin	Q2TAL6	VWC2	375567	7	49813257	-0.000570799	-0.0348183	0.0336767	0.973932	0.998395	11121-56	-0.000570799	-0.0348183	0.0336767	0.973932
IS	Ephrin type-B receptor 2	P29323	EPHB2	2048	1	23037263	-0.000569286	-0.03484	0.0337014	0.974009	0.998395	8225-86	-0.00547168	-0.0397602	0.0288169	0.754386
IS	Ephrin type-B receptor 2	P29323	EPHB2	2048	1	23037263	-0.000569286	-0.03484	0.0337014	0.974009	0.998395	8348-4	0.00381815	-0.0304837	0.03812	0.827249
IS	Ephrin type-B receptor 2	P29323	EPHB2	2048	1	23037263	-0.000569286	-0.03484	0.0337014	0.974009	0.998395	5077-28	-5.43296e-05	-0.0342761	0.0341674	0.997517
IS	cAMP-regulated phosphoprotein 19	P56211	ARPP19	10776	15	52839384	0.000564631	-0.0338592	0.0349885	0.974346	0.998395	4963-19	0.000564631	-0.0338592	0.0349885	0.974346
IS	Transmembrane protease serine 11A	Q6ZMR5	TMPRSS11A	339967	4	68776019	-0.000555672	-0.0349486	0.0338373	0.97473	0.998395	7231-37	-0.000555672	-0.0349486	0.0338373	0.97473
IS	EF-hand calcium-binding domain-containing protein 14	O75071	EFCAB14	9813	1	47140831	0.000538365	-0.033692	0.0347687	0.975401	0.998395	10830-5	0.000538365	-0.033692	0.0347687	0.975401
IS	1-phosphatidylinositol 4,5-bisphosphate phosphodiesterase gamma-1	P19174	PLCG1	5335	20	39766159	-0.000536432	-0.0347812	0.0337083	0.975499	0.998395	4563-61	-0.000536432	-0.0347812	0.0337083	0.975499
IS	Ubiquitin-fold modifier 1	P61960	UFM1	51569	13	38923942	0.000534666	-0.0339467	0.035016	0.975748	0.998395	3836-51	0.000534666	-0.0339467	0.035016	0.975748
IS	Protein GPR107	Q5VW38	GPR107	57720	9	132815985	-0.000520314	-0.0346808	0.0336402	0.976177	0.998395	12963-1	-0.000520314	-0.0346808	0.0336402	0.976177
IS	Cyclin-dependent kinase inhibitor 1B	P46527	CDKN1B	1027	12	12870302	0.000521733	-0.0338429	0.0348863	0.976254	0.998395	3719-2	0.000521733	-0.0338429	0.0348863	0.976254
IS	Leukocyte-specific transcript 1 protein	O00453	LST1	7940	6	31553956	-0.000513287	-0.0346706	0.033644	0.976496	0.998395	9531-24	-0.000513287	-0.0346706	0.033644	0.976496
IS	Protein LEG1 homolog	Q6P5S2	C6orf58	352999	6	127898319	-0.000508983	-0.0346987	0.0336807	0.976715	0.998395	7154-92	-0.000508983	-0.0346987	0.0336807	0.976715
IS	Beta-1,4-galactosyltransferase 1	P15291	B4GALT1	2683	9	33110636	-0.000505688	-0.0347646	0.0337533	0.976913	0.998395	13381-49	-0.000505688	-0.0347646	0.0337533	0.976913
IS	CD40 ligand	P29965	CD40LG	959	X	135730281	-0.000495601	-0.0346422	0.033651	0.977299	0.998395	3534-14	-0.000495601	-0.0346422	0.033651	0.977299
IS	Desmoglein-1	Q02413	DSG1	1828	18	28898052	0.00048626	-0.0336531	0.0346256	0.977722	0.998395	2976-58	0.00048626	-0.0336531	0.0346256	0.977722
IS	Phosphopantothenoylcysteine decarboxylase	Q96CD2	PPCDC	60490	15	75315927	-0.000484124	-0.0347568	0.0337885	0.977906	0.998395	13996-16	-0.000484124	-0.0347568	0.0337885	0.977906
IS	UBX domain-containing protein 4	Q92575	UBXN4	23190	2	136499189	-0.000474585	-0.0348527	0.0339035	0.97791	0.998395	9970-7	-0.00384326	-0.0381099	0.0304233	0.825955
IS	UBX domain-containing protein 4	Q92575	UBXN4	23190	2	136499189	-0.000474585	-0.0348527	0.0339035	0.97791	0.998395	9997-12	0.00289409	-0.0315955	0.0373837	0.869325
IS	Rho GTPase-activating protein 45	Q92619	ARHGAP45	23526	19	1065922	0.000479191	-0.0340417	0.0350001	0.978288	0.998395	13544-9	0.000479191	-0.0340417	0.0350001	0.978288
IS	Cerebellin-4	Q9NTU7	CBLN4	140689	20	54572413	0.000456768	-0.0337621	0.0346756	0.979121	0.998395	5688-65	0.000456768	-0.0337621	0.0346756	0.979121
IS	Ras-related protein Rab-31	Q13636	RAB31	11031	18	9708228	0.000456531	-0.0338587	0.0347717	0.979191	0.998395	13597-20	0.000456531	-0.0338587	0.0347717	0.979191
IS	Protocadherin alpha-7	Q9UN72	PCDHA7	56141	5	140213969	-0.000453432	-0.0347861	0.0338792	0.979342	0.998395	8758-2	-0.000453432	-0.0347861	0.0338792	0.979342
IS	Double-strand break repair protein MRE11	P49959	MRE11	4361	11	94150466	0.000442431	-0.0336527	0.0345375	0.979703	0.998395	11319-106	0.000442431	-0.0336527	0.0345375	0.979703
IS	Stem cell growth factor-beta	Q9Y240	CLEC11A	6320	19	51226588	0.000443999	-0.0337986	0.0346866	0.979719	0.998395	2966-65	0.000443999	-0.0337986	0.0346866	0.979719
IS	C1GALT1-specific chaperone 1	Q96EU7	C1GALT1C1	29071	X	119759529	0.000443274	-0.0338795	0.034766	0.979799	0.998395	5735-54	0.000443274	-0.0338795	0.034766	0.979799
IS	Vascular endothelial growth factor receptor 1	P17948	FLT1	2321	13	28874483	-0.000434294	-0.0347105	0.0338419	0.980182	0.998395	8231-122	-0.000434294	-0.0347105	0.0338419	0.980182
IS	Mucosal addressin cell adhesion molecule 1	Q13477	MADCAM1	8174	19	496487	0.000432899	-0.0339518	0.0348176	0.980307	0.998395	11258-41	0.000432899	-0.0339518	0.0348176	0.980307
IS	E3 ubiquitin-protein ligase NEURL1	O76050	NEURL1	9148	10	105253735	0.000425867	-0.0335961	0.0344478	0.980421	0.998395	13604-27	0.000425867	-0.0335961	0.0344478	0.980421
IS	Beta-1,3-galactosyl-O-glycosyl-glycoprotein beta-1,6-N-acetylglucosaminyltransferase 4	Q9P109	GCNT4	51301	5	74323246	0.000435272	-0.0338063	0.0346768	0.98044	0.998395	10842-7	0.0379815	0.00373395	0.0722291	0.0297427
IS	Beta-1,3-galactosyl-O-glycosyl-glycoprotein beta-1,6-N-acetylglucosaminyltransferase 4	Q9P109	GCNT4	51301	5	74323246	0.000435272	-0.0338063	0.0346768	0.98044	0.998395	10854-15	-0.037111	-0.0713465	-0.00287541	0.0336314
IS	Calcium/calmodulin-dependent protein kinase type II subunit alpha	Q9UQM7	CAMK2A	815	5	149599054	-0.000416939	-0.03455	0.0337162	0.980894	0.998395	3350-53	-0.000416939	-0.03455	0.0337162	0.980894
IS	Axin-2	Q9Y2T1	AXIN2	8313	17	63524681	0.000431249	-0.0337041	0.0345666	0.981009	0.998395	8429-16	0.00565694	-0.0285881	0.039902	0.746041
IS	Axin-2	Q9Y2T1	AXIN2	8313	17	63524681	0.000431249	-0.0337041	0.0345666	0.981009	0.998395	12925-105	-0.00479444	-0.03882	0.0292312	0.782351
IS	UDP-GlcNAc:betaGal beta-1,3-N-acetylglucosaminyltransferase 6	Q6ZMB0	B3GNT6	192134	11	76745385	0.000415475	-0.0338447	0.0346757	0.981031	0.998395	7082-2	0.000415475	-0.0338447	0.0346757	0.981031
IS	Ectonucleotide pyrophosphatase/phosphodiesterase family member 7	Q6UWV6	ENPP7	339221	17	77704882	0.000409902	-0.033805	0.0346248	0.981261	0.998395	4435-66	0.000409902	-0.033805	0.0346248	0.981261
IS	Fibrinogen gamma chain	P02679	FGG	2266	4	155525286	-0.000399509	-0.034615	0.033816	0.981736	0.998415	4989-7	-0.000399509	-0.034615	0.033816	0.981736
IS	Immunoglobulin-binding protein 1	P78318	IGBP1	3476	X	69353318	0.000384557	-0.0339549	0.034724	0.982483	0.998415	12358-6	0.000384557	-0.0339549	0.034724	0.982483
IS	Cathepsin F	Q9UBX1	CTSF	8722	11	66330935	0.000363618	-0.0338846	0.0346118	0.982752	0.998415	8393-121	0.00576697	-0.0283923	0.0399262	0.74065
IS	Cathepsin F	Q9UBX1	CTSF	8722	11	66330935	0.000363618	-0.0338846	0.0346118	0.982752	0.998415	9212-22	-0.00503974	-0.0393768	0.0292974	0.773533
IS	Beta-defensin 135	Q30KP9	DEFB135	613209	8	11839830	-0.000374509	-0.034715	0.033966	0.982941	0.998415	6411-58	-0.000374509	-0.034715	0.033966	0.982941
IS	Intercellular adhesion molecule 4	Q14773	ICAM4	3386	19	10397643	-0.000373335	-0.0346272	0.0338805	0.982952	0.998415	6550-4	-0.000373335	-0.0346272	0.0338805	0.982952
IS	Cyclic AMP-dependent transcription factor ATF-6 alpha	P18850	ATF6	22926	1	161736034	-0.000369128	-0.0348443	0.034106	0.983252	0.998415	11277-23	-0.000369128	-0.0348443	0.034106	0.983252
IS	Radiation-inducible immediate-early gene IEX-1	P46695	IER3	8870	6	30710976	-0.000365708	-0.0346488	0.0339174	0.983314	0.998415	9786-310	-0.000365708	-0.0346488	0.0339174	0.983314
IS	Tumor necrosis factor receptor superfamily member 21	O75509	TNFRSF21	27242	6	47199263	0.000318712	-0.033906	0.0345434	0.984168	0.998615	5404-53	0.00593985	-0.0281162	0.0399959	0.73239
IS	Tumor necrosis factor receptor superfamily member 21	O75509	TNFRSF21	27242	6	47199263	0.000318712	-0.033906	0.0345434	0.984168	0.998615	9259-35	-0.00530243	-0.0396958	0.0290909	0.762454
IS	von Willebrand factor A domain-containing protein 1	Q6PCB0	VWA1	64856	1	1370903	-0.000332036	-0.0345304	0.0338664	0.984813	0.998615	6385-63	-0.000332036	-0.0345304	0.0338664	0.984813
IS	GDNF family receptor alpha-3	O60609	GFRA3	2676	5	137588069	0.000329595	-0.0337895	0.0344487	0.984889	0.998615	2505-49	0.000329595	-0.0337895	0.0344487	0.984889
IS	Alpha-2,8-sialyltransferase 8B	Q92186	ST8SIA2	8128	15	92937140	0.00031835	-0.0339719	0.0346086	0.985478	0.998615	7920-30	0.00031835	-0.0339719	0.0346086	0.985478
IS	Casein kinase II 2-alpha':2-beta heterotetramer	P19784| P67870	CSNK2A2| CSNK2B	1459| 1460	16| 6	58191811| 31632995	-0.000312348	-0.034751	0.0341263	0.985813	0.998615	5226-36	-0.000312348	-0.034751	0.0341263	0.985813
IS	Ras-related protein Rab-5C	P51148	RAB5C	5878	17	40276994	0.000294301	-0.0339177	0.0345063	0.986544	0.998615	14287-6	0.000294301	-0.0339177	0.0345063	0.986544
IS	Granzyme A	P12544	GZMA	3001	5	54398474	-0.000274396	-0.0344836	0.0339348	0.987338	0.998615	13712-104	-0.0148895	-0.0490928	0.0193137	0.393417
IS	Granzyme A	P12544	GZMA	3001	5	54398474	-0.000274396	-0.0344836	0.0339348	0.987338	0.998615	3440-7	0.0143407	-0.0198745	0.048556	0.411249
IS	Semaphorin-7A	O75326	SEMA7A	8482	15	74701630	-0.0002733	-0.0344472	0.0339006	0.98749	0.998615	7019-13	-0.0002733	-0.0344472	0.0339006	0.98749
IS	beta-adrenergic receptor kinase 1	P25098	GRK2	156	11	67033905	-0.000272121	-0.0344207	0.0338764	0.987535	0.998615	3347-9	-0.000272121	-0.0344207	0.0338764	0.987535
IS	Cathelicidin antimicrobial peptide	P49913	CAMP	820	3	48264837	-0.000253623	-0.0341917	0.0336844	0.98831	0.998615	9384-17	-0.000253623	-0.0341917	0.0336844	0.98831
IS	Thyroid peroxidase	P07202	TPO	7173	2	1417233	0.000254382	-0.0339665	0.0344753	0.988372	0.998615	3873-51	0.000254382	-0.0339665	0.0344753	0.988372
IS	Inhibitor of growth protein 1	Q9UK53	ING1	3621	13	111364970	0.000252572	-0.033917	0.0344222	0.988437	0.998615	3888-8	0.000252572	-0.033917	0.0344222	0.988437
IS	NAD(P)H dehydrogenase [quinone] 1	P15559	NQO1	1728	16	69743304	-0.000238913	-0.0345631	0.0340852	0.989112	0.998615	9837-60	-0.000238913	-0.0345631	0.0340852	0.989112
IS	Neuroepithelial cell-transforming gene 1 protein	Q7Z628	NET1	10276	10	5454514	0.00023689	-0.0341996	0.0346734	0.989239	0.998615	14260-112	0.00023689	-0.0341996	0.0346734	0.989239
IS	Cyclin-dependent kinase 4 inhibitor D	P55273	CDKN2D	1032	19	10677138	0.000231878	-0.034082	0.0345457	0.989429	0.998615	12376-85	0.000231878	-0.034082	0.0345457	0.989429
IS	Nectin-2	Q92692	NECTIN2	5819	19	45349393	-0.000220301	-0.0343428	0.0339022	0.989901	0.998615	6245-4	-0.000220301	-0.0343428	0.0339022	0.989901
IS	T-lymphocyte surface antigen Ly-9	Q9HBG7	LY9	4063	1	160765864	-0.000213179	-0.0344686	0.0340423	0.990265	0.998615	3324-51	-0.000213179	-0.0344686	0.0340423	0.990265
IS	Fibroblast growth factor 12	P61328	FGF12	2257	3	191857033	-0.000202455	-0.0343516	0.0339467	0.990726	0.998615	4392-54	-0.000202455	-0.0343516	0.0339467	0.990726
IS	Scavenger receptor class F member 2	Q96GP6	SCARF2	91179	22	20778874	-0.000191518	-0.0344952	0.0341121	0.991529	0.998615	8956-96	-0.0223809	-0.0567008	0.0119389	0.201117
IS	Scavenger receptor class F member 2	Q96GP6	SCARF2	91179	22	20778874	-0.000191518	-0.0344952	0.0341121	0.991529	0.998615	5130-67	0.0115163	-0.0227998	0.0458325	0.51058
IS	Scavenger receptor class F member 2	Q96GP6	SCARF2	91179	22	20778874	-0.000191518	-0.0344952	0.0341121	0.991529	0.998615	9925-56	0.0102901	-0.0239849	0.0445651	0.556137
IS	Cadherin-7	Q9ULB5	CDH7	1005	18	63417488	0.00018239	-0.034349	0.0347138	0.991738	0.998615	7959-34	0.00018239	-0.034349	0.0347138	0.991738
IS	Gamma-aminobutyric acid receptor-associated protein-like 1	Q9H0R8	GABARAPL1	23710	12	10365435	-0.000180318	-0.0345185	0.0341578	0.991786	0.998615	12661-44	-0.000180318	-0.0345185	0.0341578	0.991786
IS	Cytokine receptor-like factor 2	Q9HC73	CRLF2	64109	X	1314869	0.000223211	-0.0340906	0.0345371	0.991848	0.998615	13694-24	0.0133154	-0.0211147	0.0477456	0.448337
IS	Cytokine receptor-like factor 2	Q9HC73	CRLF2	64109	X	1314869	0.000223211	-0.0340906	0.0345371	0.991848	0.998615	2746-56	-0.012869	-0.0470665	0.0213286	0.460662
IS	Glycoprotein hormones alpha chain	P01215	CGA	1081	6	87795216	0.000174489	-0.0339691	0.0343181	0.992006	0.998615	14056-4	0.000174489	-0.0339691	0.0343181	0.992006
IS	Immunoglobulin E	P01854	IGHE| IGK| IGL	3497| 50802| 3535	14| 2| 22	106066403| 89890568;89156874| 22380474	0.000171715	-0.0341371	0.0344805	0.992171	0.998615	4135-84	0.000171715	-0.0341371	0.0344805	0.992171
IS	Hepatitis A virus cellular receptor 2	Q8TDQ0	HAVCR2	84868	5	156512843	0.000184536	-0.0339704	0.0343394	0.992181	0.998615	7152-5	0.00360685	-0.0306858	0.0378995	0.836627
IS	Hepatitis A virus cellular receptor 2	Q8TDQ0	HAVCR2	84868	5	156512843	0.000184536	-0.0339704	0.0343394	0.992181	0.998615	5134-52	-0.00323778	-0.0372549	0.0307793	0.851968
IS	Tumor necrosis factor receptor superfamily member 13C	Q96RJ3	TNFRSF13C	115650	22	42321036	0.000151088	-0.0340776	0.0343798	0.993095	0.998615	5383-14	0.000151088	-0.0340776	0.0343798	0.993095
IS	Protein pelota homolog	Q9BRX2	PELO	53918	5	52083774	-0.000150788	-0.0345323	0.0342307	0.993139	0.998615	12431-13	-0.000150788	-0.0345323	0.0342307	0.993139
IS	Platelet endothelial cell adhesion molecule	P16284	PECAM1	5175	17	62396775	0.000144386	-0.0341633	0.0344521	0.993417	0.998615	2695-25	0.000144386	-0.0341633	0.0344521	0.993417
IS	Angiopoietin-1	Q15389	ANGPT1	284	8	108261710	-0.000144681	-0.0345668	0.0342775	0.993425	0.998615	2811-27	-0.000144681	-0.0345668	0.0342775	0.993425
IS	Hydroxymethylglutaryl-CoA synthase, cytoplasmic	Q01581	HMGCS1	3157	5	43287572	0.000136057	-0.0334538	0.0337259	0.993664	0.998615	13496-19	0.000136057	-0.0334538	0.0337259	0.993664
IS	Plasmin	P00747	PLG	5340	6	161123225	-0.000135754	-0.0343931	0.0341216	0.993801	0.998615	4150-75	-0.000135754	-0.0343931	0.0341216	0.993801
IS	Gremlin-1	O60565	GREM1	26585	15	33010175	-0.000133669	-0.0342118	0.0339445	0.993864	0.998615	4449-67	-0.000133669	-0.0342118	0.0339445	0.993864
IS	Sodium- and chloride-dependent glycine transporter 1	P48067	SLC6A9	6536	1	44462155	-0.000129305	-0.0346528	0.0343941	0.994141	0.998615	11653-69	-0.000129305	-0.0346528	0.0343941	0.994141
IS	A disintegrin and metalloproteinase with thrombospondin motifs 1	Q9UHI8	ADAMTS1	9510	21	28208606	-0.000122285	-0.0342601	0.0340156	0.994397	0.998615	3174-2	-0.000122285	-0.0342601	0.0340156	0.994397
IS	Coagulation Factor V	P12259	F5	2153	1	169481192	-0.000122037	-0.0343227	0.0340786	0.994418	0.998615	4906-35	-0.000122037	-0.0343227	0.0340786	0.994418
IS	Very long-chain acyl-CoA synthetase	O14975	SLC27A2	11001	15	50474393	-0.000120455	-0.0344158	0.0341748	0.994506	0.998615	9045-3	-0.000120455	-0.0344158	0.0341748	0.994506
IS	Semaphorin-3E	O15041	SEMA3E	9723	7	82993222	0.000110669	-0.0339703	0.0341917	0.99492	0.998615	5363-51	0.000110669	-0.0339703	0.0341917	0.99492
IS	dCTP pyrophosphatase 1	Q9H773	DCTPP1	79077	16	30435019	-9.00617e-05	-0.0343847	0.0342046	0.995892	0.998615	4314-12	-9.00617e-05	-0.0343847	0.0342046	0.995892
IS	Transforming growth factor-beta-induced protein ig-h3	Q15582	TGFBI	7045	5	135364584	8.50146e-05	-0.033778	0.033948	0.996073	0.998615	3283-21	8.50146e-05	-0.033778	0.033948	0.996073
IS	Endoglin	P17813	ENG	2022	9	130577291	8.51679e-05	-0.0343411	0.0345115	0.99613	0.998615	4908-6	8.51679e-05	-0.0343411	0.0345115	0.99613
IS	Protein eva-1 homolog C	P58658	EVA1C	59271	21	33784034	-7.90334e-05	-0.0344161	0.0342581	0.996417	0.998615	7008-13	-0.000535935	-0.0349017	0.0338298	0.975608
IS	Protein eva-1 homolog C	P58658	EVA1C	59271	21	33784034	-7.90334e-05	-0.0344161	0.0342581	0.996417	0.998615	8877-22	0.000377869	-0.0339306	0.0346863	0.982772
IS	Mucin-1	P15941	MUC1	4582	1	155158300	-8.59891e-05	-0.0342555	0.0340835	0.996456	0.998615	9176-3	-0.00860928	-0.0428131	0.0255946	0.621676
IS	Mucin-1	P15941	MUC1	4582	1	155158300	-8.59891e-05	-0.0342555	0.0340835	0.996456	0.998615	11267-11	0.0084373	-0.0256978	0.0425724	0.627965
IS	Calcium/calmodulin-dependent protein kinase type 1D	Q8IU85	CAMK1D	57118	10	12391583	7.51805e-05	-0.0340011	0.0341515	0.996549	0.998615	3418-12	7.51805e-05	-0.0340011	0.0341515	0.996549
IS	Phospholipase A2	P04054	PLA2G1B	5319	12	120759914	6.78711e-05	-0.0343932	0.0345289	0.996919	0.998615	4910-21	6.78711e-05	-0.0343932	0.0345289	0.996919
IS	Retinoic acid receptor responder protein 3	Q9UL19	PLAAT4	5920	11	63304273	6.39688e-05	-0.0341107	0.0342386	0.997072	0.998615	10961-15	6.39688e-05	-0.0341107	0.0342386	0.997072
IS	MICAL-like protein 2	Q8IY33	MICALL2	79778	7	1473995	-5.32154e-05	-0.0343966	0.0342901	0.997576	0.998615	12891-1	-5.32154e-05	-0.0343966	0.0342901	0.997576
IS	Uncharacterized protein C1orf185	Q5T7R7	C1orf185	284546	1	51442129	5.03725e-05	-0.0340686	0.0341693	0.99769	0.998615	10667-78	5.03725e-05	-0.0340686	0.0341693	0.99769
IS	Histone H1.2	P16403	H1-2	3006	6	26055968	4.97378e-05	-0.0338838	0.0339833	0.997707	0.998615	2987-37	4.97378e-05	-0.0338838	0.0339833	0.997707
IS	Estradiol 17-beta-dehydrogenase 1	P14061	HSD17B1	3292	17	40703984	4.94941e-05	-0.0342697	0.0343687	0.997744	0.998615	4708-3	4.94941e-05	-0.0342697	0.0343687	0.997744
IS	Galectin-9	O00182	LGALS9	3965	17	25958174	1.87187e-05	-0.0343454	0.0343829	0.999148	0.999729	9197-4	1.87187e-05	-0.0343454	0.0343829	0.999148
IS	Transmembrane protein 87B	Q96K49	TMEM87B	84910	2	112812800	6.08687e-06	-0.033607	0.0336191	0.999717	0.999837	13485-20	6.08687e-06	-0.033607	0.0336191	0.999717
IS	Alpha-1,3-mannosyl-glycoprotein 2-beta-N-acetylglucosaminyltransferase	P26572	MGAT1	4245	5	180217541	-3.57907e-06	-0.0343244	0.0343172	0.999837	0.999837	10571-14	-3.57907e-06	-0.0343244	0.0343172	0.999837
T2D	Sex hormone-binding globulin	P04278	SHBG	6462	17	7517382	-0.107309	-0.141408	-0.0732095	7.70104e-10	2.64762e-06	7909-37	-0.109227	-0.143306	-0.0751484	3.75362e-10
T2D	Sex hormone-binding globulin	P04278	SHBG	6462	17	7517382	-0.107309	-0.141408	-0.0732095	7.70104e-10	2.64762e-06	4929-55	-0.10539	-0.13951	-0.0712706	1.56039e-09
T2D	Carboxypeptidase M	P14384	CPM	1368	12	69244955	0.0961777	0.0620808	0.130275	3.45649e-08	5.94171e-05	7768-10	0.0961777	0.0620808	0.130275	3.45649e-08
T2D	Insulin-like growth factor-binding protein 2	P18065	IGFBP2	3485	2	217498127	-0.0945523	-0.128575	-0.06053	5.45279e-08	6.24889e-05	2570-72	-0.0995818	-0.133564	-0.0655999	1.00401e-08
T2D	Insulin-like growth factor-binding protein 2	P18065	IGFBP2	3485	2	217498127	-0.0945523	-0.128575	-0.06053	5.45279e-08	6.24889e-05	8469-41	-0.0895227	-0.123585	-0.0554601	2.7226e-07
T2D	Muscle, skeletal receptor tyrosine-protein kinase	O15146	MUSK	4593	9	113430935	0.0900813	0.0557787	0.124384	2.78248e-07	0.000239154	11547-84	0.0900813	0.0557787	0.124384	2.78248e-07
T2D	Complement factor H	P08603	CFH	3075	1	196621008	0.0879826	0.0538774	0.122088	4.48024e-07	0.000308062	4159-130	0.0879826	0.0538774	0.122088	4.48024e-07
T2D	Trypsin-1	P07477	PRSS1	5644	7	142457319	-0.0857572	-0.120005	-0.0515093	9.59601e-07	0.000549851	3049-61	-0.0857572	-0.120005	-0.0515093	9.59601e-07
T2D	Complement factor I	P05156	CFI	3426	4	110661848	0.0834816	0.0491098	0.117854	2.00339e-06	0.000983952	2567-5	0.0834816	0.0491098	0.117854	2.00339e-06
T2D	Adiponectin	Q15848	ADIPOQ	9370	3	186560463	-0.080067	-0.114056	-0.0460776	4.01771e-06	0.00172661	3554-24	-0.080067	-0.114056	-0.0460776	4.01771e-06
T2D	Lysosomal Pro-X carboxypeptidase	P42785	PRCP	5547	11	82535409	0.0771836	0.0434552	0.110912	7.49023e-06	0.00272759	5722-78	0.0771836	0.0434552	0.110912	7.49023e-06
T2D	Aminoacylase-1	Q03154	ACY1	95	3	52017300	0.07727	0.0434106	0.111129	7.93366e-06	0.00272759	3343-1	0.07727	0.0434106	0.111129	7.93366e-06
T2D	Secretogranin-1	P05060	CHGB	1114	20	5891974	-0.0748272	-0.108838	-0.0408165	1.6549e-05	0.00517232	8235-48	-0.0748272	-0.108838	-0.0408165	1.6549e-05
T2D	Receptor-type tyrosine-protein phosphatase U	Q92729	PTPRU	10076	1	29563028	0.0741099	0.0399077	0.108312	2.21527e-05	0.00634675	8337-65	0.0741099	0.0399077	0.108312	2.21527e-05
T2D	Insulin-like growth factor-binding protein 1	P08833	IGFBP1	3484	7	45927959	-0.07265	-0.107021	-0.0382793	3.49981e-05	0.00925565	13741-36	-0.0743567	-0.108767	-0.039947	2.33176e-05
T2D	Insulin-like growth factor-binding protein 1	P08833	IGFBP1	3484	7	45927959	-0.07265	-0.107021	-0.0382793	3.49981e-05	0.00925565	2771-35	-0.0709432	-0.105275	-0.0366117	5.21042e-05
T2D	Growth hormone receptor	P10912	GHR	2690	5	42423577	0.0707624	0.0363629	0.105162	5.63147e-05	0.0138293	2948-58	0.0707624	0.0363629	0.105162	5.63147e-05
T2D	WAP, Kazal, immunoglobulin, Kunitz and NTR domain-containing protein 2	Q8TEU8	WFIKKN2	124857	17	48912011	-0.0701655	-0.104543	-0.0357876	6.4325e-05	0.0143061	3235-50	-0.0708059	-0.105186	-0.0364257	5.51937e-05
T2D	WAP, Kazal, immunoglobulin, Kunitz and NTR domain-containing protein 2	Q8TEU8	WFIKKN2	124857	17	48912011	-0.0701655	-0.104543	-0.0357876	6.4325e-05	0.0143061	13408-23	-0.0695251	-0.103901	-0.0351494	7.48738e-05
T2D	Fructose-1,6-bisphosphatase 1	P09467	FBP1	2203	9	97365415	0.0699128	0.035565	0.104261	6.73417e-05	0.0143061	7206-20	0.0699128	0.035565	0.104261	6.73417e-05
T2D	Alcohol dehydrogenase 4	P08319	ADH4	127	4	100044832	0.0698146	0.0353875	0.104242	7.16427e-05	0.0143061	8325-37	0.0698146	0.0353875	0.104242	7.16427e-05
T2D	Coiled-coil domain-containing protein 126	Q96EE4	CCDC126	90693	7	23636998	-0.0695111	-0.103881	-0.0351416	7.4901e-05	0.0143061	6388-21	-0.0695111	-0.103881	-0.0351416	7.4901e-05
T2D	Metalloproteinase inhibitor 4	Q99727	TIMP4	7079	3	12194568	-0.0692387	-0.103662	-0.0348151	8.19961e-05	0.014837	6462-12	-0.0692387	-0.103662	-0.0348151	8.19961e-05
T2D	GDNF family receptor alpha-1	P56159	GFRA1	2674	10	117816436	0.0683821	0.0341978	0.102566	8.96386e-05	0.0154089	3314-74	0.0683821	0.0341978	0.102566	8.96386e-05
T2D	Prostate-associated microseminoprotein	Q1L6U9	MSMP	692094	9	35752987	-0.0681921	-0.102625	-0.0337588	0.000105313	0.0172413	8080-24	-0.0681921	-0.102625	-0.0337588	0.000105313
T2D	Fumarylacetoacetase	P16930	FAH	2184	15	80445233	0.0675002	0.0332456	0.101755	0.000113974	0.0178111	11424-4	0.0675002	0.0332456	0.101755	0.000113974
T2D	Heparan-sulfate 6-O-sulfotransferase 2	Q96MM7	HS6ST2	90161	X	131760038	-0.066848	-0.101193	-0.0325033	0.000138104	0.0206436	13524-25	-0.066848	-0.101193	-0.0325033	0.000138104
T2D	CMP-N-acetylneuraminate-beta-galactosamide-alpha-2,3-sialyltransferase 2	Q16842	ST3GAL2	6483	16	70413338	0.0667898	0.0323391	0.10124	0.000146729	0.021019	6281-51	0.0667898	0.0323391	0.10124	0.000146729
T2D	Inhibin beta C chain	P55103	INHBC	3626	12	57828543	0.0656345	0.0315411	0.0997279	0.000163229	0.0224473	6408-2	0.0656345	0.0315411	0.0997279	0.000163229
T2D	Glycerol-3-phosphate dehydrogenase [NAD(+)], cytoplasmic	P21695	GPD1	2819	12	50497602	0.0657083	0.0313773	0.100039	0.000177854	0.0235177	13697-51	0.0688315	0.0345733	0.10309	8.34598e-05
T2D	Glycerol-3-phosphate dehydrogenase [NAD(+)], cytoplasmic	P21695	GPD1	2819	12	50497602	0.0657083	0.0313773	0.100039	0.000177854	0.0235177	11081-1	0.0625851	0.0281813	0.0969889	0.000366814
T2D	Apolipoprotein F	Q13790	APOF	319	12	56754355	-0.0647783	-0.098954	-0.0306025	0.000205616	0.0261818	12370-30	-0.0647783	-0.098954	-0.0306025	0.000205616
T2D	Glutaminyl-peptide cyclotransferase-like protein	Q9NXS2	QPCTL	54814	19	46195741	-0.064885	-0.0992881	-0.0304819	0.000221101	0.0271481	8866-53	-0.064885	-0.0992881	-0.0304819	0.000221101
T2D	Ribonuclease UK114	P52758	RIDA	10247	8	99114567	0.0630989	0.0289161	0.0972818	0.000300076	0.0355745	14636-25	0.0630989	0.0289161	0.0972818	0.000300076
T2D	Pseudokinase FAM20A	Q96MK3	FAM20A	54757	17	66531257	0.0632857	0.0288552	0.0977162	0.000318354	0.0364833	6433-57	0.0632857	0.0288552	0.0977162	0.000318354
T2D	NADH-cytochrome b5 reductase 3	P00387	CYB5R3	1727	22	43013846	-0.0616056	-0.0959691	-0.0272422	0.000445858	0.0494471	7215-18	-0.0616056	-0.0959691	-0.0272422	0.000445858
T2D	Complement factor B	P00751	CFB	629	6	31913721	0.060128	0.0257414	0.0945146	0.00061485	0.066058	4129-72	0.060128	0.0257414	0.0945146	0.00061485
T2D	Leptin	P41159	LEP	3952	7	127881241	0.0590555	0.0248414	0.0932695	0.000723422	0.0732653	8484-8	0.0637628	0.0295058	0.0980197	0.000267079
T2D	Leptin	P41159	LEP	3952	7	127881241	0.0590555	0.0248414	0.0932695	0.000723422	0.0732653	8484-24	0.059851	0.0256064	0.0940956	0.000618562
T2D	Leptin	P41159	LEP	3952	7	127881241	0.0590555	0.0248414	0.0932695	0.000723422	0.0732653	2575-5	0.0535526	0.0194121	0.0876932	0.00211924
T2D	Rho GTPase-activating protein 36	Q6ZRI8	ARHGAP36	158763	X	130192216	0.0595191	0.0250281	0.0940101	0.000724555	0.0732653	6289-78	0.0595191	0.0250281	0.0940101	0.000724555
T2D	PIK3CA/PIK3R1	P27986| P42336	PIK3CA| PIK3R1	5290| 5295	3| 5	178866311| 67511584	0.0591409	0.0247049	0.0935769	0.000768131	0.0751658	3390-72	0.0591409	0.0247049	0.0935769	0.000768131
T2D	Adenylosuccinate synthetase isozyme 1	Q8N142	ADSS1	122622	14	105190534	0.0583333	0.0242331	0.0924336	0.000805813	0.0751658	13998-26	0.0583333	0.0242331	0.0924336	0.000805813
T2D	Endoplasmic reticulum mannosyl-oligosaccharide 1,2-alpha-mannosidase	Q9UKM7	MAN1B1	11253	9	139981379	0.0586742	0.0242979	0.0930504	0.000827816	0.0751658	7071-23	0.0586742	0.0242979	0.0930504	0.000827816
T2D	COP9 signalosome complex subunit 2	P61201	COPS2	9318	15	49417471	0.0590384	0.0244384	0.0936384	0.000830803	0.0751658	14029-42	0.0590384	0.0244384	0.0936384	0.000830803
T2D	GDP-fucose protein O-fucosyltransferase 1	Q9H488	POFUT1	23509	20	30795625	0.0584335	0.0240682	0.0927987	0.000866291	0.0754291	5634-39	0.0584335	0.0240682	0.0927987	0.000866291
T2D	Neurexophilin-3	O95157	NXPH3	11248	17	47653298	0.0583631	0.0239426	0.0927837	0.000895803	0.0754291	6054-6	0.0583631	0.0239426	0.0927837	0.000895803
T2D	Synaptogyrin-3	O43761	SYNGR3	9143	16	2039946	0.0578313	0.0237125	0.0919502	0.000899533	0.0754291	13375-48	0.0578313	0.0237125	0.0919502	0.000899533
T2D	Tumor protein p53-inducible protein 11	O14683	TP53I11	9537	11	44907454	0.0574393	0.0233405	0.0915382	0.000968017	0.0791717	13022-20	0.0574393	0.0233405	0.0915382	0.000968017
T2D	Interleukin enhancer-binding factor 3	Q12906	ILF3	3609	19	10764937	0.0576878	0.0233592	0.0920164	0.000995571	0.0791717	12759-47	0.0576878	0.0233592	0.0920164	0.000995571
T2D	Ras-related protein Rab-7b	Q96AH8	RAB7B	338382	1	205976740	0.0578252	0.0233629	0.0922875	0.00101325	0.0791717	12409-90	0.0578252	0.0233629	0.0922875	0.00101325
T2D	Small nuclear ribonucleoprotein F	P62306	SNRPF	6636	12	96252709	0.0570955	0.0228952	0.0912958	0.00107459	0.0820986	5494-52	0.0570955	0.0228952	0.0912958	0.00107459
T2D	Neurexin-1	Q9ULB1	NRXN1	9378	2	50145643	-0.0560638	-0.0897645	-0.022363	0.00111901	0.0823468	8971-9	-0.0560638	-0.0897645	-0.022363	0.00111901
T2D	Serine/threonine-protein phosphatase 2A regulatory subunit B'' subunit alpha	Q06190	PPP2R3A	5523	3	135684515	0.057127	0.0227691	0.0914848	0.00112574	0.0823468	13665-35	0.057127	0.0227691	0.0914848	0.00112574
T2D	Lipocalin-1	P31025	LCN1	3933	9	138413284	-0.0570955	-0.0915087	-0.0226823	0.00115391	0.082649	11708-2	-0.0570955	-0.0915087	-0.0226823	0.00115391
T2D	Ecto-ADP-ribosyltransferase 3	Q13508	ART3	419	4	76932333	-0.0562615	-0.0905648	-0.0219583	0.00131343	0.091321	7970-315	-0.0600757	-0.0943517	-0.0257997	0.000596877
T2D	Ecto-ADP-ribosyltransferase 3	Q13508	ART3	419	4	76932333	-0.0562615	-0.0905648	-0.0219583	0.00131343	0.091321	10970-3	-0.0524474	-0.0867779	-0.0181168	0.00276225
T2D	Inactive gamma-glutamyltranspeptidase 2	P36268	GGT2	728441	22	21562261	0.0558945	0.0217329	0.0900561	0.00134979	0.091321	6334-9	0.0558945	0.0217329	0.0900561	0.00134979
T2D	Platelet glycoprotein Ib alpha chain	P07359	GP1BA	2811	17	4835312	-0.0559485	-0.0901804	-0.0217166	0.0013662	0.091321	4990-87	-0.0559485	-0.0901804	-0.0217166	0.0013662
T2D	Tartrate-resistant acid phosphatase type 5	P13686	ACP5	54	19	11685475	0.0563137	0.0218244	0.0908031	0.00138124	0.091321	3232-28	0.0563137	0.0218244	0.0908031	0.00138124
T2D	Reticulon-4 receptor	Q9BZR6	RTN4R	65078	22	20228938	0.0557507	0.0214814	0.0900201	0.001438	0.0932803	5105-2	0.0557507	0.0214814	0.0900201	0.001438
T2D	Dickkopf-related protein 3	Q9UBP4	DKK3	27122	11	11984543	-0.0554757	-0.0896907	-0.0212607	0.00149195	0.0949875	3607-71	-0.0554757	-0.0896907	-0.0212607	0.00149195
T2D	Protein MENT	Q9BUN1	C1orf56	54964	1	151020259	-0.0549066	-0.0889432	-0.02087	0.00157678	0.0985631	5744-12	-0.0549066	-0.0889432	-0.02087	0.00157678
T2D	Beta-defensin 108B	Q8NET1	DEFB108B	245911	11	71544246	0.0549433	0.0203927	0.0894939	0.00183754	0.111087	5611-56	0.0549433	0.0203927	0.0894939	0.00183754
T2D	Serine/threonine-protein kinase pim-1	P11309	PIM1	5292	6	37137922	-0.0544214	-0.0887071	-0.0201357	0.00187365	0.111087	5359-65	-0.0544214	-0.0887071	-0.0201357	0.00187365
T2D	Fatty acid-binding protein, adipocyte	P15090	FABP4	2167	8	82390732	0.0545953	0.0201586	0.0890321	0.00189749	0.111087	9851-9	0.0545953	0.0201586	0.0890321	0.00189749
T2D	Neurogenic locus notch homolog protein 3	Q9UM47	NOTCH3	4854	19	15270444	-0.0545388	-0.0889552	-0.0201223	0.00190638	0.111087	5108-72	-0.0545388	-0.0889552	-0.0201223	0.00190638
T2D	Beta-defensin 104	Q8WTQ1	DEFB104A| DEFB104B	140596| 503618	8| 8	7693993| 7327830	0.0540436	0.0197958	0.0882915	0.00199199	0.114141	5763-67	0.0540436	0.0197958	0.0882915	0.00199199
T2D	Inactive tyrosine-protein kinase transmembrane receptor ROR1	Q01973	ROR1	4919	1	64239690	-0.0535189	-0.0876712	-0.0193667	0.00213448	0.120301	2590-69	-0.0598736	-0.0939386	-0.0258086	0.000576047
T2D	Inactive tyrosine-protein kinase transmembrane receptor ROR1	Q01973	ROR1	4919	1	64239690	-0.0535189	-0.0876712	-0.0193667	0.00213448	0.120301	8474-6	-0.0471642	-0.0814037	-0.0129247	0.0069536
T2D	Cathepsin B	P07858	CTSB	1508	8	11700033	-0.0537793	-0.0882281	-0.0193305	0.00222521	0.123391	3061-61	-0.0537793	-0.0882281	-0.0193305	0.00222521
T2D	Coagulation factor IX	P00740	F9	2158	X	138612889	0.0536109	0.0191216	0.0881002	0.00232471	0.126166	4876-32	0.0536109	0.0191216	0.0881002	0.00232471
T2D	Growth arrest-specific protein 1	P54826	GAS1	2619	9	89559277	-0.0529632	-0.0870703	-0.018856	0.00234865	0.126166	5463-22	-0.0529632	-0.0870703	-0.018856	0.00234865
T2D	RNA polymerase II elongation factor ELL2	O00472	ELL2	22936	5	95220802	-0.0529231	-0.0870692	-0.018777	0.00239397	0.126623	11494-4	-0.0529231	-0.0870692	-0.018777	0.00239397
T2D	Ubiquitin-conjugating enzyme E2 G2	P60604	UBE2G2	7327	21	46188495	0.0530624	0.0186772	0.0874476	0.00250062	0.13026	9199-6	0.0530624	0.0186772	0.0874476	0.00250062
T2D	Neuronal pentraxin-2	P47972	NPTX2	4885	7	98246597	0.0526019	0.0184335	0.0867703	0.00256081	0.131404	6521-35	0.0526019	0.0184335	0.0867703	0.00256081
T2D	Melanoma-derived growth regulatory protein	Q16674	MIA	8190	19	41281082	-0.0525261	-0.0867337	-0.0183185	0.00262735	0.132836	2687-2	-0.0525261	-0.0867337	-0.0183185	0.00262735
T2D	Alanine aminotransferase 1	P24298	GPT	2875	8	145729465	0.0522508	0.0180921	0.0864095	0.00272823	0.135937	3709-4	0.0522508	0.0180921	0.0864095	0.00272823
T2D	Succinate dehydrogenase assembly factor 2, mitochondrial	Q9NX18	SDHAF2	54949	11	61197514	0.0518951	0.017716	0.0860742	0.00293315	0.14406	6420-4	0.0518951	0.017716	0.0860742	0.00293315
T2D	Extracellular sulfatase Sulf-2	Q8IWU5	SULF2	55959	20	46286150	0.0521623	0.0175897	0.0867349	0.00311686	0.150926	8305-18	0.0521623	0.0175897	0.0867349	0.00311686
T2D	Histidine-rich glycoprotein	P04196	HRG	3273	3	186383747	0.0520551	0.017387	0.0867231	0.00326316	0.155816	4996-66	0.0520551	0.017387	0.0867231	0.00326316
T2D	Cyclin-dependent kinase inhibitor 3	Q16667	CDKN3	1033	14	54863657	-0.0515199	-0.0858902	-0.0171496	0.00331643	0.15619	14178-18	-0.0515199	-0.0858902	-0.0171496	0.00331643
T2D	Coagulation factor IXab	P00740	F9	2158	X	138612889	0.0511686	0.0167481	0.0855891	0.00358507	0.164175	5307-12	0.0511686	0.0167481	0.0855891	0.00358507
T2D	IgLON family member 5	A6NGN9	IGLON5	402665	19	51815102	-0.0507087	-0.0848523	-0.0165651	0.00361696	0.164175	6478-2	-0.0507087	-0.0848523	-0.0165651	0.00361696
T2D	C-C motif chemokine 28	Q9NRJ3	CCL28	56477	5	43376747	-0.0512384	-0.0857512	-0.0167256	0.00362924	0.164175	2890-59	-0.0512384	-0.0857512	-0.0167256	0.00362924
T2D	ADAMTS-like protein 2	Q86TH1	ADAMTSL2	9719	9	136397286	0.0507164	0.0162838	0.0851491	0.00390405	0.173812	6379-62	0.0507164	0.0162838	0.0851491	0.00390405
T2D	Trypsin-3	P35030	PRSS3	5646	9	33750464	0.0505962	0.0162075	0.0849849	0.00394337	0.173812	3479-71	0.0505962	0.0162075	0.0849849	0.00394337
T2D	Interleukin-1 Receptor accessory protein	Q9NPH3	IL1RAP	3556	3	190231840	-0.0502222	-0.0844982	-0.0159462	0.00409651	0.176211	14048-7	-0.0540453	-0.0883384	-0.0197521	0.0020189
T2D	Interleukin-1 Receptor accessory protein	Q9NPH3	IL1RAP	3556	3	190231840	-0.0502222	-0.0844982	-0.0159462	0.00409651	0.176211	2630-12	-0.0463992	-0.0806581	-0.0121403	0.00795846
T2D	Immunoglobulin A	P01877| P01876	IGHA1| IGHA2	3493| 3494	14| 14	106173505| 106053274	-0.0505096	-0.0849973	-0.0160218	0.00411233	0.176211	8487-62	-0.0532559	-0.0877532	-0.0187586	0.00249102
T2D	Immunoglobulin A	P01877| P01876	IGHA1| IGHA2	3493| 3494	14| 14	106173505| 106053274	-0.0505096	-0.0849973	-0.0160218	0.00411233	0.176211	11089-7	-0.0477633	-0.0822414	-0.0132851	0.00663964
T2D	Glutathione S-transferase A1	P08263	GSTA1	2938	6	52656178	0.0501621	0.0158749	0.0844492	0.00415157	0.176211	12446-49	0.0501621	0.0158749	0.0844492	0.00415157
T2D	N-terminal pro-BNP	P16860	NPPB	4879	1	11917521	-0.049669	-0.0837147	-0.0156233	0.00425818	0.177889	7655-11	-0.049669	-0.0837147	-0.0156233	0.00425818
T2D	Endothelial monocyte-activating polypeptide 2	Q12904	AIMP1	9255	4	107236767	0.0499353	0.0156383	0.0842323	0.00433561	0.177889	2714-78	0.0499353	0.0156383	0.0842323	0.00433561
T2D	DNA topoisomerase 1	P11387	TOP1	7150	20	39657462	0.0495611	0.0154639	0.0836583	0.00440132	0.177889	2876-74	0.0495611	0.0154639	0.0836583	0.00440132
T2D	Suppressor of cytokine signaling 3	O14543	SOCS3	9021	17	76352858	0.0500167	0.0155628	0.0844707	0.00445099	0.177889	11440-58	0.0500167	0.0155628	0.0844707	0.00445099
T2D	Quinone oxidoreductase-like protein 1	O95825	CRYZL1	9946	21	34961647	0.0494502	0.0153732	0.0835273	0.00446652	0.177889	9207-60	0.0494502	0.0153732	0.0835273	0.00446652
T2D	Endothelial cell-selective adhesion molecule	Q96AP7	ESAM	90952	11	124623019	-0.0499595	-0.084518	-0.0154009	0.00461654	0.177889	7841-84	-0.0520281	-0.0865323	-0.017524	0.00313456
T2D	Endothelial cell-selective adhesion molecule	Q96AP7	ESAM	90952	11	124623019	-0.0499595	-0.084518	-0.0154009	0.00461654	0.177889	2981-9	-0.0478908	-0.0825037	-0.0132779	0.00670697
T2D	ATP-dependent DNA helicase Q1	P46063	RECQL	5965	12	21621844	0.0496727	0.0153141	0.0840313	0.00461726	0.177889	11431-235	0.0496727	0.0153141	0.0840313	0.00461726
T2D	Ectonucleoside triphosphate diphosphohydrolase 6	O75354	ENTPD6	955	20	25176327	0.0494352	0.0152018	0.0836686	0.00466413	0.177889	8932-1	0.0494352	0.0152018	0.0836686	0.00466413
T2D	Coiled-coil domain-containing protein 134	Q9H6E4	CCDC134	79879	22	42196636	0.0496314	0.0152569	0.084006	0.00467041	0.177889	5587-3	0.0496314	0.0152569	0.084006	0.00467041
T2D	Apolipoprotein E	P02649	APOE	348	19	45409039	0.0493844	0.0151495	0.0836194	0.00470853	0.177889	2418-55	0.0493844	0.0151495	0.0836194	0.00470853
T2D	T-cell surface antigen CD2	P06729	CD2	914	1	117297057	-0.0497097	-0.0842816	-0.0151378	0.00484401	0.181019	7100-31	-0.0497097	-0.0842816	-0.0151378	0.00484401
T2D	Apolipoprotein M	O95445	APOM	55937	6	31620187	-0.0489317	-0.0831982	-0.0146653	0.00500294	0.182821	14125-5	-0.0781753	-0.11222	-0.0441303	6.97125e-06
T2D	Apolipoprotein M	O95445	APOM	55937	6	31620187	-0.0489317	-0.0831982	-0.0146653	0.00500294	0.182821	10445-20	-0.0196881	-0.054176	0.0147997	0.263087
T2D	Alpha-2-antiplasmin	P08697	SERPINF2	5345	17	1646015	0.0492208	0.0148253	0.0836164	0.00504975	0.182821	3024-18	0.0492208	0.0148253	0.0836164	0.00504975
T2D	Uncharacterized protein C14orf93	Q9H972	C14orf93	60686	14	23456110	0.0486027	0.0146376	0.0825678	0.00505177	0.182821	6439-59	0.0486027	0.0146376	0.0825678	0.00505177
T2D	Alpha-2-macroglobulin	P01023	A2M	2	12	9220304	-0.0474361	-0.0806276	-0.0142446	0.00510708	0.182897	3708-62	-0.0474361	-0.0806276	-0.0142446	0.00510708
T2D	Sterol-4-alpha-carboxylate 3-dehydrogenase, decarboxylating	Q15738	NSDHL	50814	X	151999511	-0.0487616	-0.0831103	-0.014413	0.00541079	0.191776	8038-41	-0.0487616	-0.0831103	-0.014413	0.00541079
T2D	Leptin receptor	P48357	LEPR	3953	1	65886335	-0.0481857	-0.0824171	-0.0139543	0.00581394	0.203963	5400-52	-0.0481857	-0.0824171	-0.0139543	0.00581394
T2D	Chymotrypsinogen B	P17538	CTRB1	1504	16	75252884	-0.0482405	-0.0826371	-0.0138439	0.00599634	0.206355	5671-1	-0.0482405	-0.0826371	-0.0138439	0.00599634
T2D	Glycolipid transfer protein domain-containing protein 2	A6NH11	GLTPD2	388323	17	4691723	0.0482629	0.0138463	0.0826796	0.00600219	0.206355	7948-129	0.0482629	0.0138463	0.0826796	0.00600219
T2D	SLIT and NTRK-like protein 3	O94933	SLITRK3	22865	3	164902010	-0.0481576	-0.0825727	-0.0137424	0.00611064	0.207262	10565-19	-0.0481576	-0.0825727	-0.0137424	0.00611064
T2D	Glypican-3	P51654	GPC3	2719	X	132669773	-0.047935	-0.082217	-0.0136531	0.00614915	0.207262	4842-62	-0.047935	-0.082217	-0.0136531	0.00614915
T2D	Serum albumin	P02768	ALB	213	4	74269972	-0.0477035	-0.0819869	-0.0134202	0.006403	0.213418	3707-12	-0.0477035	-0.0819869	-0.0134202	0.006403
T2D	Liver-expressed antimicrobial peptide 2	Q969E1	LEAP2	116842	5	132209358	0.0463269	0.0129996	0.0796541	0.00645592	0.213418	5708-1	0.0463269	0.0129996	0.0796541	0.00645592
T2D	Interleukin-2	P60568	IL2	3558	4	123372625	0.0470547	0.013066	0.0810433	0.00667488	0.218555	3070-1	0.0470547	0.013066	0.0810433	0.00667488
T2D	Erythropoietin	P01588	EPO	2056	7	100318423	0.0477335	0.013198	0.0822691	0.00676474	0.218606	5813-58	0.0477335	0.013198	0.0822691	0.00676474
T2D	X-ray repair cross-complementing protein 6	P12956	XRCC6	2547	22	42017250	0.046939	0.0129216	0.0809564	0.00685713	0.218606	2835-1	0.046939	0.0129216	0.0809564	0.00685713
T2D	Hemoglobin subunit theta-1	P09105	HBQ1	3049	16	230333	0.0470149	0.0129364	0.0810935	0.00686722	0.218606	7965-25	0.0470149	0.0129364	0.0810935	0.00686722
T2D	Unique cartilage matrix-associated protein	Q8WVF2	UCMA	221044	10	13263771	-0.0472987	-0.0817632	-0.0128342	0.00716465	0.225903	10977-55	-0.0472987	-0.0817632	-0.0128342	0.00716465
T2D	Killer cell immunoglobulin-like receptor 2DS2	P43631	KIR2DS2	100132285	19	131449	-0.0470978	-0.0814535	-0.0127422	0.00722784	0.225903	10428-1	-0.0470978	-0.0814535	-0.0127422	0.00722784
T2D	Stromal cell-derived factor 1	P48061	CXCL12	6387	10	44865601	-0.0468884	-0.0812594	-0.0125173	0.00748044	0.2289	3516-60	-0.0627761	-0.0970447	-0.0285075	0.000333481
T2D	Stromal cell-derived factor 1	P48061	CXCL12	6387	10	44865601	-0.0468884	-0.0812594	-0.0125173	0.00748044	0.2289	9278-9	-0.0582817	-0.0926575	-0.023906	0.000896804
T2D	Stromal cell-derived factor 1	P48061	CXCL12	6387	10	44865601	-0.0468884	-0.0812594	-0.0125173	0.00748044	0.2289	2330-2	-0.0196073	-0.054076	0.0148615	0.264789
T2D	Receptor-type tyrosine-protein phosphatase delta	P23468	PTPRD	5789	9	8314246	-0.0467153	-0.0809392	-0.0124914	0.00748151	0.2289	9296-15	-0.0467153	-0.0809392	-0.0124914	0.00748151
T2D	Leukotriene B4 receptor 1	Q15722	LTB4R	1241	14	24780705	0.0470356	0.0125529	0.0815184	0.00752347	0.2289	13477-65	0.0470356	0.0125529	0.0815184	0.00752347
T2D	Immunoglobulin superfamily DCC subclass member 4	Q8TDY8	IGDCC4	57722	15	65673825	-0.0467392	-0.0810479	-0.0124305	0.00759925	0.229178	9793-145	-0.0467392	-0.0810479	-0.0124305	0.00759925
T2D	Protein SET	Q01105	SET	6418	9	131445934	0.0464443	0.0122707	0.080618	0.00774423	0.230577	5364-7	0.0464443	0.0122707	0.080618	0.00774423
T2D	Alpha-N-acetylgalactosaminide alpha-2,6-sialyltransferase 6	Q969X2	ST6GALNAC6	30815	9	130647600	-0.0460738	-0.0800049	-0.0121427	0.00779867	0.230577	7228-2	-0.0460738	-0.0800049	-0.0121427	0.00779867
T2D	Tissue factor pathway inhibitor	P10646	TFPI	7035	2	188328957	0.0466879	0.0122777	0.0810982	0.00784687	0.230577	3336-50	0.0466879	0.0122777	0.0810982	0.00784687
T2D	Tubulointerstitial nephritis antigen-like	Q9GZM7	TINAGL1	64129	1	32042086	-0.0463404	-0.0805962	-0.0120846	0.00803234	0.234027	11192-168	-0.0463404	-0.0805962	-0.0120846	0.00803234
T2D	Poly(U)-binding-splicing factor PUF60	Q9UHX1	PUF60	22827	8	144898514	0.0462599	0.0118966	0.0806232	0.00834367	0.241055	10575-31	0.0462599	0.0118966	0.0806232	0.00834367
T2D	Neuronal growth regulator 1	Q7Z3B1	NEGR1	257194	1	71868625	-0.0459161	-0.080132	-0.0117001	0.00855135	0.244996	7050-5	-0.0501852	-0.0843996	-0.0159708	0.0040554
T2D	Neuronal growth regulator 1	Q7Z3B1	NEGR1	257194	1	71868625	-0.0459161	-0.080132	-0.0117001	0.00855135	0.244996	13109-82	-0.0416469	-0.0758645	-0.00742936	0.0170719
T2D	Carboxypeptidase E	P16870	CPE	1363	4	166300097	-0.0457278	-0.0799911	-0.0114646	0.0089192	0.250533	5343-74	-0.0457278	-0.0799911	-0.0114646	0.0089192
T2D	Calpastatin	P20810	CAST	831	5	95997741	-0.04512	-0.0789655	-0.0112744	0.00899554	0.250533	3026-5	-0.04512	-0.0789655	-0.0112744	0.00899554
T2D	Small integral membrane protein 9	A6NGZ8	SMIM9	100132963	X	154051623	0.0456465	0.011389	0.0799039	0.00902968	0.250533	8888-33	0.0456465	0.011389	0.0799039	0.00902968
T2D	Polycomb protein SCMH1	Q96GD3	SCMH1	22955	1	41492871	-0.0455988	-0.0798897	-0.0113078	0.00916966	0.250533	12604-16	-0.0455988	-0.0798897	-0.0113078	0.00916966
T2D	Fibroblast growth factor receptor 1	P11362	FGFR1	2260	8	38268656	-0.0458018	-0.0802806	-0.011323	0.009241	0.250533	5532-53	-0.0458018	-0.0802806	-0.011323	0.009241
T2D	Arachidonate 15-lipoxygenase B	O15296	ALOX15B	247	17	7942343	-0.0457774	-0.0803103	-0.0112444	0.00938931	0.250533	12422-143	-0.0457774	-0.0803103	-0.0112444	0.00938931
T2D	Interleukin-1 receptor antagonist protein	P18510	IL1RN	3557	2	113868693	0.0457989	0.0112479	0.08035	0.00939312	0.250533	5353-89	0.0457989	0.0112479	0.08035	0.00939312
T2D	Alpha-1-antitrypsin	P01009	SERPINA1	5265	14	94843084	-0.0456455	-0.0800829	-0.0112081	0.00939744	0.250533	3580-25	-0.0456455	-0.0800829	-0.0112081	0.00939744
T2D	Latent-transforming growth factor beta-binding protein 4	Q8N2S1	LTBP4	8425	19	41099072	-0.0455768	-0.0799884	-0.0111652	0.00945119	0.250533	13133-73	-0.0455768	-0.0799884	-0.0111652	0.00945119
T2D	Low molecular weight phosphotyrosine protein phosphatase	P24666	ACP1	52	2	264869	0.0453376	0.011066	0.0796093	0.00953612	0.250533	3858-5	0.0453376	0.011066	0.0796093	0.00953612
T2D	Galectin-3-binding protein	Q08380	LGALS3BP	3959	17	76967335	0.0454507	0.0110695	0.0798318	0.00958638	0.250533	5000-52	0.0454507	0.0110695	0.0798318	0.00958638
T2D	Serine protease inhibitor Kazal-type 9	Q5DT21	SPINK9	643394	5	147715122	0.0454667	0.0110579	0.0798756	0.00961907	0.250533	8042-88	0.0454667	0.0110579	0.0798756	0.00961907
T2D	Protein FAM177A1	Q8N128	FAM177A1	283635	14	35514113	-0.0451452	-0.0793673	-0.010923	0.00973926	0.251756	8039-41	-0.0451452	-0.0793673	-0.010923	0.00973926
T2D	UTP--glucose-1-phosphate uridylyltransferase	Q16851	UGP2	7360	2	64068084	0.0451908	0.0108482	0.0795334	0.00992313	0.254595	13939-14	0.0451908	0.0108482	0.0795334	0.00992313
T2D	Serpin A11	Q86U17	SERPINA11	256394	14	94908801	-0.044143	-0.0777595	-0.0105265	0.0100788	0.25521	9002-36	-0.044143	-0.0777595	-0.0105265	0.0100788
T2D	Trefoil factor 3	Q07654	TFF3	7033	21	43731777	-0.0454517	-0.0801041	-0.0107993	0.0101639	0.25521	8323-163	-0.0455479	-0.0801904	-0.0109053	0.00998446
T2D	Trefoil factor 3	Q07654	TFF3	7033	21	43731777	-0.0454517	-0.0801041	-0.0107993	0.0101639	0.25521	4721-54	-0.0453555	-0.0800178	-0.0106932	0.0103462
T2D	Angiogenin	P03950	ANG	283	14	21152336	0.0451862	0.0107335	0.0796389	0.0101698	0.25521	4874-3	0.0451862	0.0107335	0.0796389	0.0101698
T2D	Tumor necrosis factor receptor superfamily member 17	Q02223	TNFRSF17	608	16	12058964	-0.0451514	-0.0797197	-0.0105831	0.0104839	0.261185	2665-26	-0.0451514	-0.0797197	-0.0105831	0.0104839
T2D	Phosphoribosyl pyrophosphate synthase-associated protein 1	Q14558	PRPSAP1	5635	17	74306868	0.0448039	0.0104348	0.0791731	0.0106349	0.263042	9478-69	0.0448039	0.0104348	0.0791731	0.0106349
T2D	Protein TMEPAI	Q969W9	PMEPA1	56937	20	56223448	-0.0445965	-0.0788521	-0.0103408	0.0107393	0.263727	6936-7	-0.0445965	-0.0788521	-0.0103408	0.0107393
T2D	Homogentisate 1,2-dioxygenase	Q93099	HGD	3081	3	120347015	0.0447428	0.0103066	0.079179	0.0108957	0.265671	9832-33	0.0447428	0.0103066	0.079179	0.0108957
T2D	Complement C1s subcomponent	P09871	C1S	716	12	7167819	0.0443738	0.0100248	0.0787227	0.0111033	0.26811	3590-8	0.0886476	0.0544604	0.122835	3.91214e-07
T2D	Complement C1s subcomponent	P09871	C1S	716	12	7167819	0.0443738	0.0100248	0.0787227	0.0111033	0.26811	8840-61	9.99886e-05	-0.0344107	0.0346107	0.995468
T2D	Immunoglobulin alpha Fc receptor	P24071	FCAR	2204	19	55385549	0.0446693	0.0101464	0.0791921	0.0112296	0.26811	4987-17	0.0446693	0.0101464	0.0791921	0.0112296
T2D	Brevican core protein	Q96GW7	BCAN	63827	1	156611740	-0.0445671	-0.0790111	-0.0101231	0.0112297	0.26811	3461-58	-0.0445671	-0.0790111	-0.0101231	0.0112297
T2D	Stem cell growth factor-alpha	Q9Y240	CLEC11A	6320	19	51226588	-0.0443231	-0.0786604	-0.00998576	0.011425	0.270075	4500-50	-0.0443231	-0.0786604	-0.00998576	0.011425
T2D	Bone morphogenetic protein receptor type-1A	P36894	BMPR1A	657	10	88516396	-0.0443705	-0.078763	-0.00997801	0.0114692	0.270075	4859-6	-0.0443705	-0.078763	-0.00997801	0.0114692
T2D	Gamma-glutamyl hydrolase	Q92820	GGH	8836	8	63927638	0.044324	0.0098891	0.0787588	0.0116585	0.271379	9370-69	0.044324	0.0098891	0.0787588	0.0116585
T2D	Pigment epithelium-derived factor	P36955	SERPINF1	5176	17	1665259	0.0442947	0.00986678	0.0787227	0.0116824	0.271379	9211-19	0.0548222	0.0204319	0.0892126	0.0017907
T2D	Pigment epithelium-derived factor	P36955	SERPINF1	5176	17	1665259	0.0442947	0.00986678	0.0787227	0.0116824	0.271379	7735-17	0.0337672	-0.000698307	0.0682328	0.0548229
T2D	Prestin	P58743	SLC26A5	375611	7	102993177	0.0443318	0.00983881	0.0788248	0.0117851	0.271927	9127-4	0.0443318	0.00983881	0.0788248	0.0117851
T2D	Transforming growth factor beta-3	P10600	TGFB3	7043	14	76424440	0.0441968	0.009764	0.0786296	0.0118952	0.272638	3520-58	0.0441968	0.009764	0.0786296	0.0118952
T2D	Follistatin	P19883	FST	10468	5	52776183	0.0439345	0.00964459	0.0782245	0.0120481	0.273227	4132-27	0.0439345	0.00964459	0.0782245	0.0120481
T2D	Serum amyloid P-component	P02743	APCS	325	1	159557616	0.0441157	0.00967159	0.0785599	0.0120799	0.273227	2474-54	0.0441157	0.00967159	0.0785599	0.0120799
T2D	Tissue-type plasminogen activator	P00750	PLAT	5327	8	42032236	0.043992	0.00959683	0.0783871	0.0121991	0.273341	2212-69	0.043992	0.00959683	0.0783871	0.0121991
T2D	Tumor necrosis factor-inducible gene 6 protein	P98066	TNFAIP6	7130	2	152214106	-0.0437671	-0.0780041	-0.00953006	0.0122439	0.273341	5036-50	-0.0437671	-0.0780041	-0.00953006	0.0122439
T2D	Kit ligand	P21583	KITLG	4254	12	88886570	-0.0439305	-0.0783402	-0.00952072	0.0123574	0.274095	9377-25	-0.0439305	-0.0783402	-0.00952072	0.0123574
T2D	Hepatocyte growth factor receptor	P08581	MET	4233	7	116312406	-0.0438224	-0.078223	-0.00942171	0.0125504	0.274629	2837-3	-0.0438224	-0.078223	-0.00942171	0.0125504
T2D	BPI fold-containing family A member 2	Q96DR5	BPIFA2	140683	20	31749660	-0.043474	-0.0776188	-0.00932924	0.0125959	0.274629	5695-5	-0.043474	-0.0776188	-0.00932924	0.0125959
T2D	Interleukin-4 receptor subunit alpha	P24394	IL4R	3566	16	27325161	0.0438364	0.00939721	0.0782757	0.0126211	0.274629	3055-54	0.0438364	0.00939721	0.0782757	0.0126211
T2D	Complement C3d fragment	P01024	C3	718	19	6677846	0.0425894	0.00903479	0.076144	0.0128744	0.277058	5803-24	0.0425894	0.00903479	0.076144	0.0128744
T2D	Complement C4b	P0C0L4| P0C0L5	C4A| C4B	720| 721	6| 6	31949834| 31982572	-0.0431592	-0.0771955	-0.00912282	0.0129615	0.277058	2182-54	-0.0431592	-0.0771955	-0.00912282	0.0129615
T2D	T-box transcription factor TBX5	Q99593	TBX5	6910	12	114791735	0.0434417	0.00913867	0.0777447	0.0130775	0.277058	11202-70	0.0434417	0.00913867	0.0777447	0.0130775
T2D	Endothelial cell-specific molecule 1	Q9NQ30	ESM1	11082	5	54273695	-0.0432842	-0.0774953	-0.00907311	0.013164	0.277058	3805-16	-0.0432842	-0.0774953	-0.00907311	0.013164
T2D	DnaJ homolog subfamily B member 1	P25685	DNAJB1	3337	19	14625581	0.0435916	0.00912044	0.0780627	0.0132094	0.277058	3852-19	0.0435916	0.00912044	0.0780627	0.0132094
T2D	Formimidoyltransferase-cyclodeaminase	O95954	FTCD	10841	21	47556065	0.0426747	0.00892608	0.0764233	0.0132163	0.277058	9213-24	0.0426747	0.00892608	0.0764233	0.0132163
T2D	Protocadherin beta-10	Q9UN67	PCDHB10	56126	5	140571952	0.0431943	0.00894266	0.0774459	0.0134649	0.280559	9963-19	0.0431943	0.00894266	0.0774459	0.0134649
T2D	Transforming growth factor beta receptor type 3	Q03167	TGFBR3	7049	1	92145900	-0.0428545	-0.0769847	-0.00872423	0.0138736	0.285306	3009-3	-0.0428545	-0.0769847	-0.00872423	0.0138736
T2D	MHC class I polypeptide-related sequence B	Q29980	MICB	4277	6	31462054	-0.0433039	-0.0777768	-0.00883092	0.0138772	0.285306	5102-55	-0.0551538	-0.0896736	-0.0206339	0.00174805
T2D	MHC class I polypeptide-related sequence B	Q29980	MICB	4277	6	31462054	-0.0433039	-0.0777768	-0.00883092	0.0138772	0.285306	9328-55	-0.031454	-0.0658801	0.00297207	0.0733176
T2D	Chromodomain-helicase-DNA-binding protein 7	Q9P2D1	CHD7	55636	8	61591321	0.0430485	0.0087392	0.0773578	0.0139417	0.285306	14005-2	0.0430485	0.0087392	0.0773578	0.0139417
T2D	Growth hormone variant	P01242	GH2	2689	17	61957572	-0.0431546	-0.0777227	-0.00858638	0.0144301	0.293555	10978-39	-0.0431546	-0.0777227	-0.00858638	0.0144301
T2D	Ubiquitin carboxyl-terminal hydrolase isozyme L1	P09936	UCHL1	7345	4	41258898	-0.0420665	-0.0758214	-0.0083117	0.0145997	0.295257	5019-16	-0.0420665	-0.0758214	-0.0083117	0.0145997
T2D	Neurogenic locus notch homolog protein 1	P46531	NOTCH1	4851	9	139388896	-0.0426917	-0.0770393	-0.00834421	0.0148632	0.297758	5107-7	-0.0426917	-0.0770393	-0.00834421	0.0148632
T2D	Ras-related protein Rab-26	Q9ULW5	RAB26	25837	16	2198145	-0.0426182	-0.0769498	-0.00828662	0.0149896	0.297758	6997-32	-0.0426182	-0.0769498	-0.00828662	0.0149896
T2D	Glycoprotein Xg	P55808	XG	7499	X	2670069	0.0421311	0.0081697	0.0760925	0.0150555	0.297758	8044-90	0.0421311	0.0081697	0.0760925	0.0150555
T2D	Protein FAM151A	Q8WW52	FAM151A	338094	1	55074850	0.0424029	0.00817881	0.076627	0.0151845	0.297758	7856-51	0.0424029	0.00817881	0.076627	0.0151845
T2D	Glutamate receptor ionotropic, delta-2	O43424	GRID2	2895	4	93225453	-0.0425951	-0.0769764	-0.00821379	0.0151907	0.297758	12758-47	-0.0425951	-0.0769764	-0.00821379	0.0151907
T2D	Stem cell growth factor-beta	Q9Y240	CLEC11A	6320	19	51226588	-0.0425698	-0.0769575	-0.00818215	0.0152699	0.297758	2966-65	-0.0425698	-0.0769575	-0.00818215	0.0152699
T2D	Insulin	P01308	INS	3630	11	2181009	0.0424532	0.00813969	0.0767668	0.0153296	0.297758	4883-56	0.0424532	0.00813969	0.0767668	0.0153296
T2D	Secretogranin-3	Q8WXD2	SCG3	29106	15	51973550	-0.0422772	-0.0765499	-0.00800452	0.0156349	0.301981	7957-2	-0.0422772	-0.0765499	-0.00800452	0.0156349
T2D	Deoxycytidine kinase	P27707	DCK	1633	4	71859265	0.0425829	0.00803025	0.0771356	0.0157317	0.302154	9836-20	0.0425829	0.00803025	0.0771356	0.0157317
T2D	Fructose-bisphosphate aldolase C	P09972	ALDOC	230	17	26900133	0.0421076	0.00790434	0.0763109	0.0158426	0.302593	9876-20	0.0421076	0.00790434	0.0763109	0.0158426
T2D	LanC-like protein 1	O43813	LANCL1	10314	2	211295973	0.04141	0.00769625	0.0751237	0.0160838	0.304031	13986-6	0.04141	0.00769625	0.0751237	0.0160838
T2D	ERO1-like protein beta	Q86YB8	ERO1B	56605	1	236378422	0.0422551	0.00782881	0.0766814	0.0161594	0.304031	7994-41	0.0422551	0.00782881	0.0766814	0.0161594
T2D	Coiled-coil domain-containing protein 80	Q76M96	CCDC80	151887	3	112323407	0.0420123	0.00777617	0.0762485	0.0161831	0.304031	3234-23	0.0420123	0.00777617	0.0762485	0.0161831
T2D	Paired immunoglobulin-like type 2 receptor alpha isoform FDF03-deltaTM	Q9UKJ1	PILRA	29992	7	99971068	0.0420311	0.00771974	0.0763425	0.0163699	0.305867	6402-8	0.0420311	0.00771974	0.0763425	0.0163699
T2D	Transmembrane protein PVRIG	Q6DKI7	PVRIG	79037	7	99816147	0.0422626	0.00772491	0.0768003	0.0164862	0.306376	6464-40	0.0422626	0.00772491	0.0768003	0.0164862
T2D	Serine/arginine-rich splicing factor 6	Q13247	SRSF6	6431	20	42086504	0.0420708	0.00763786	0.0765037	0.0166497	0.307751	11573-3	0.0420708	0.00763786	0.0765037	0.0166497
T2D	Tumor necrosis factor ligand superfamily member 9	P41273	TNFSF9	8744	19	6531010	0.0417993	0.00751553	0.076083	0.0168825	0.310385	2599-51	0.0417993	0.00751553	0.076083	0.0168825
T2D	Fatty acid-binding protein, epidermal	Q01469	FABP5	2171	8	82192718	0.0417855	0.00743271	0.0761383	0.0171408	0.311379	4985-11	0.0417855	0.00743271	0.0761383	0.0171408
T2D	Myc box-dependent-interacting protein 1	O00499	BIN1	274	2	127805599	0.0420865	0.00747212	0.0767009	0.0171861	0.311379	9574-11	0.0420865	0.00747212	0.0767009	0.0171861
T2D	Chordin-like protein 1	Q9BU40	CHRDL1	91851	X	109917084	-0.0415157	-0.0756763	-0.00735513	0.0172371	0.311379	3362-61	-0.0415157	-0.0756763	-0.00735513	0.0172371
T2D	Monoacylglycerol lipase ABHD12	Q8N2K0	ABHD12	26090	20	25275379	0.0414691	0.00732798	0.0756103	0.0172988	0.311379	7825-7	0.0414691	0.00732798	0.0756103	0.0172988
T2D	Bone morphogenetic protein 1	P13497	BMP1	649	8	22022653	0.0416189	0.00724835	0.0759895	0.0176465	0.314346	3348-49	0.0416189	0.00724835	0.0759895	0.0176465
T2D	WAP, kazal, immunoglobulin, kunitz and NTR domain-containing protein 1	Q96NZ8	WFIKKN1	117166	16	681012	0.0416553	0.00719402	0.0761166	0.0178469	0.314346	3191-50	0.0416553	0.00719402	0.0761166	0.0178469
T2D	Out at first protein homolog	Q86UD1	OAF	220323	11	120081747	0.041638	0.00717237	0.0761037	0.0179088	0.314346	6414-8	0.041638	0.00717237	0.0761037	0.0179088
T2D	Dickkopf-related protein 4	Q9UBT3	DKK4	27121	8	42231586	-0.0416901	-0.0762039	-0.0071764	0.0179252	0.314346	3365-7	-0.0416901	-0.0762039	-0.0071764	0.0179252
T2D	Hepatocyte growth factor	P14210	HGF	3082	7	81331444	0.0413498	0.00709374	0.0756059	0.0180059	0.314346	2681-23	0.0413498	0.00709374	0.0756059	0.0180059
T2D	Ectonucleotide pyrophosphatase/phosphodiesterase family member 7	Q6UWV6	ENPP7	339221	17	77704882	0.0414607	0.0070992	0.0758221	0.0180513	0.314346	4435-66	0.0414607	0.0070992	0.0758221	0.0180513
T2D	Clathrin heavy chain 1	Q00610	CLTC	1213	17	57697050	0.0415394	0.00709704	0.0759818	0.0181037	0.314346	13711-10	0.0415394	0.00709704	0.0759818	0.0181037
T2D	Protein FAM19A3	Q7Z5A8	TAFA3	284467	1	113261619	0.0416658	0.00709011	0.0762414	0.018199	0.314413	7839-99	0.0416658	0.00709011	0.0762414	0.018199
T2D	Afamin	P43652	AFM	173	4	74347462	0.0412466	0.00698783	0.0755054	0.018304	0.314645	4763-31	0.0412466	0.00698783	0.0755054	0.018304
T2D	Periostin	Q15063	POSTN	10631	13	38136719	-0.0411035	-0.0753243	-0.00688275	0.0185514	0.316344	6650-20	-0.0446745	-0.0788544	-0.0104946	0.0104316
T2D	Periostin	Q15063	POSTN	10631	13	38136719	-0.0411035	-0.0753243	-0.00688275	0.0185514	0.316344	6645-53	-0.0437827	-0.0779265	-0.00963884	0.0119791
T2D	Periostin	Q15063	POSTN	10631	13	38136719	-0.0411035	-0.0753243	-0.00688275	0.0185514	0.316344	3457-57	-0.0348535	-0.0691921	-0.000514832	0.0466647
T2D	Insulin-like 3	P51460	INSL3	3640	19	17927322	-0.0412673	-0.0756914	-0.00684308	0.0188108	0.316344	5723-4	-0.0412673	-0.0756914	-0.00684308	0.0188108
T2D	NSFL1 cofactor p47	Q9UNZ2	NSFL1C	55968	20	1422807	0.0412405	0.00683015	0.0756508	0.01884	0.316344	4250-23	0.0412405	0.00683015	0.0756508	0.01884
T2D	Inactive peptidyl-prolyl cis-trans isomerase FKBP6	O75344	FKBP6	8468	7	72742155	0.0415481	0.00685538	0.0762408	0.0189282	0.316344	12529-32	0.0415481	0.00685538	0.0762408	0.0189282
T2D	Argininosuccinate lyase	P04424	ASL	435	7	65540776	0.0402719	0.00664308	0.0739006	0.0189343	0.316344	11241-8	0.0402719	0.00664308	0.0739006	0.0189343
T2D	Thrombospondin-4	P35443	THBS4	7060	5	79331170	0.0411232	0.00675967	0.0754868	0.0190172	0.316344	3340-53	0.0411232	0.00675967	0.0754868	0.0190172
T2D	Solute carrier family 35 member G2	Q8TBE7	SLC35G2	80723	3	136537861	0.0411254	0.00675147	0.0754993	0.0190469	0.316344	13501-10	0.0411254	0.00675147	0.0754993	0.0190469
T2D	Polypeptide N-acetylgalactosaminyltransferase 10	Q86SR1	GALNT10	55568	5	153570295	0.0413222	0.00672175	0.0759226	0.0192625	0.318387	7003-4	0.0413222	0.00672175	0.0759226	0.0192625
T2D	Histone-lysine N-methyltransferase EHMT2	Q96KQ7	EHMT2	10919	6	31847536	-0.0405866	-0.0746533	-0.00651988	0.0195555	0.321684	5843-60	-0.0405866	-0.0746533	-0.00651988	0.0195555
T2D	C-C motif chemokine 23	P55773	CCL23	6368	17	34340096	-0.0411312	-0.0757046	-0.00655775	0.0197312	0.323028	2913-1	-0.0411312	-0.0757046	-0.00655775	0.0197312
T2D	CUB domain-containing protein 1	Q9H5V8	CDCP1	64866	3	45123766	0.0408837	0.00647066	0.0752967	0.0199017	0.324274	6565-68	0.0408837	0.00647066	0.0752967	0.0199017
T2D	Beta-1,4-galactosyltransferase 2	O60909	B4GALT2	8704	1	44444874	-0.0408129	-0.0752296	-0.00639618	0.0201298	0.326444	9595-11	-0.0408129	-0.0752296	-0.00639618	0.0201298
T2D	Microfibrillar-associated protein 5	Q13361	MFAP5	8076	12	8798540	0.0406353	0.0062448	0.0750258	0.0205813	0.332158	6440-31	0.0406353	0.0062448	0.0750258	0.0205813
T2D	Protein CEI	Q86SI9	C5orf38	153571	5	2752058	0.0403307	0.00616718	0.0744942	0.0206956	0.332158	6378-2	0.0403307	0.00616718	0.0744942	0.0206956
T2D	Colipase	P04118	CLPS	1208	6	35762759	-0.0405313	-0.0748853	-0.00617722	0.020772	0.332158	5749-53	-0.0405313	-0.0748853	-0.00617722	0.020772
T2D	Neural cell adhesion molecule 1, 120 kDa isoform	P13591	NCAM1	4684	11	112831969	-0.040396	-0.0746667	-0.0061253	0.0208885	0.332475	4498-62	-0.040396	-0.0746667	-0.0061253	0.0208885
T2D	UPF0606 protein KIAA1549L	Q6ZVL6	KIAA1549L	25758	11	33563877	0.0406234	0.00610018	0.0751466	0.0211101	0.334454	11145-72	0.0406234	0.00610018	0.0751466	0.0211101
T2D	Receptor-type tyrosine-protein phosphatase S	Q13332	PTPRS	5802	19	5205514	-0.0400705	-0.0741913	-0.00594981	0.0213656	0.33626	6049-64	-0.0400705	-0.0741913	-0.00594981	0.0213656
T2D	Semaphorin-3B	Q13214	SEMA3B	7869	3	50305040	0.0402204	0.00595778	0.074483	0.0214197	0.33626	5667-3	0.0402204	0.00595778	0.074483	0.0214197
T2D	Protein-tyrosine sulfotransferase 2	O60704	TPST2	8459	22	26921714	0.0402656	0.00591818	0.0746129	0.0215956	0.337481	8024-64	0.0402656	0.00591818	0.0746129	0.0215956
T2D	Melanocortin-2 receptor accessory protein 2	Q96G30	MRAP2	112609	6	84732746	0.040435	0.0058655	0.0750044	0.021891	0.340548	10889-2	0.040435	0.0058655	0.0750044	0.021891
T2D	Lamin-B1	P20700	LMNB1	4001	5	126112315	0.040218	0.00577926	0.0746567	0.0221019	0.342281	3889-64	0.040218	0.00577926	0.0746567	0.0221019
T2D	Amyloid-like protein 1	P51693	APLP1	333	19	36358806	-0.0395363	-0.073678	-0.00539459	0.0232435	0.358345	7210-25	-0.0395363	-0.073678	-0.00539459	0.0232435
T2D	Galectin-3	P17931	LGALS3	3958	14	55595935	-0.0396583	-0.0739951	-0.00532149	0.023606	0.362309	3066-12	-0.0396583	-0.0739951	-0.00532149	0.023606
T2D	Myc-associated zinc finger protein	P56270	MAZ	4150	16	29817417	0.0393254	0.00517425	0.0734766	0.0240275	0.366282	13436-54	0.0393254	0.00517425	0.0734766	0.0240275
T2D	Oncoprotein-induced transcript 3 protein	Q8WWZ8	OIT3	170392	10	74653339	0.0396158	0.00519939	0.0740322	0.024081	0.366282	6296-36	0.0396158	0.00519939	0.0740322	0.024081
T2D	Oligoribonuclease, mitochondrial	Q9Y3B8	REXO2	25996	11	114310108	0.0396302	0.0051761	0.0740842	0.0241844	0.366282	13590-1	0.0396302	0.0051761	0.0740842	0.0241844
T2D	Synaptosomal-associated protein 29	O95721	SNAP29	9342	22	21213292	0.0394069	0.00499377	0.07382	0.024822	0.37429	12357-41	0.0394069	0.00499377	0.07382	0.024822
T2D	BCL2/adenovirus E1B 19 kDa protein-interacting protein 3-like	O60238	BNIP3L	665	8	26239894	0.0396449	0.00499219	0.0742976	0.0249544	0.374618	7835-2	0.0396449	0.00499219	0.0742976	0.0249544
T2D	V-set and transmembrane domain-containing protein 2-like protein	Q96N03	VSTM2L	128434	20	36531499	0.039439	0.00494074	0.0739372	0.0250617	0.374618	6549-60	0.039439	0.00494074	0.0739372	0.0250617
T2D	Ubiquitin carboxyl-terminal hydrolase 21	Q9UK80	USP21	27005	1	161129248	0.0390132	0.00485609	0.0731704	0.0251951	0.374982	12681-63	0.0390132	0.00485609	0.0731704	0.0251951
T2D	Pregnancy-specific beta-1-glycoprotein 5	Q15238	PSG5	5673	19	43671895	0.039136	0.00480279	0.0734692	0.0254876	0.376416	9314-9	0.039136	0.00480279	0.0734692	0.0254876
T2D	CUB and zona pellucida-like domain-containing protein 1	Q86UP6	CUZD1	50624	10	124591671	0.0391327	0.00479705	0.0734683	0.0255105	0.376416	7943-16	0.0391327	0.00479705	0.0734683	0.0255105
T2D	Translocon-associated protein subunit alpha	P43307	SSR1	6745	6	7281283	0.0391741	0.00475562	0.0735925	0.0257097	0.376649	8106-15	0.0391741	0.00475562	0.0735925	0.0257097
T2D	Transmembrane protein 132D	Q14C87	TMEM132D	121256	12	129556271	-0.038899	-0.0730839	-0.00471398	0.0257454	0.376649	13416-8	-0.038899	-0.0730839	-0.00471398	0.0257454
T2D	Galectin-8	O00214	LGALS8	3964	1	236681514	0.0390744	0.0047097	0.073439	0.0258555	0.376658	4909-68	0.0390744	0.0047097	0.073439	0.0258555
T2D	Creatine kinase M-type:Creatine kinase B-type heterodimer	P06732| P12277	CKB| CKM	1152| 1158	14| 19	103985995| 45809671	0.0391306	0.00465164	0.0736096	0.0261358	0.378267	3714-49	0.0391306	0.00465164	0.0736096	0.0261358
T2D	Kin of IRRE-like protein 2	Q6UWL6	KIRREL2	84063	19	36342552	-0.0388967	-0.073181	-0.00461232	0.026186	0.378267	7958-15	-0.0388967	-0.073181	-0.00461232	0.026186
T2D	Fibroblast growth factor 5	P12034	FGF5	2250	4	81187742	0.038893	0.0045583	0.0732277	0.0264205	0.380057	3065-65	0.038893	0.0045583	0.0732277	0.0264205
T2D	Signaling lymphocytic activation molecule	Q13291	SLAMF1	6504	1	160579891	0.0387739	0.00447632	0.0730715	0.0267206	0.382773	7953-20	0.0387739	0.00447632	0.0730715	0.0267206
T2D	Complement C2	P06681	C2	717	6	31865562	0.0388906	0.00438448	0.0733967	0.0271873	0.387841	3186-2	0.0388906	0.00438448	0.0733967	0.0271873
T2D	Syntaxin-1A	Q16623	STX1A	6804	7	73113535	0.0385397	0.00427987	0.0727995	0.0274802	0.389346	3766-51	0.0385397	0.00427987	0.0727995	0.0274802
T2D	Protein disulfide-isomerase	P07237	P4HB	5034	17	79801034	0.0386285	0.00427023	0.0729867	0.0275681	0.389346	4278-14	0.0386285	0.00427023	0.0729867	0.0275681
T2D	Transgelin	Q01995	TAGLN	6876	11	117070040	-0.0384769	-0.0727145	-0.00423928	0.0276325	0.389346	9756-6	-0.0384769	-0.0727145	-0.00423928	0.0276325
T2D	Cadherin-5	P33151	CDH5	1003	16	66400525	-0.0385195	-0.072842	-0.00419693	0.027846	0.389536	2819-23	-0.0385195	-0.072842	-0.00419693	0.027846
T2D	Lymphotoxin alpha1:beta2	P01374| Q06643	LTA| LTB	4049| 4050	6| 6	31539876| 31548335	0.0385893	0.0041987	0.07298	0.0278725	0.389536	3505-6	0.0385893	0.0041987	0.07298	0.0278725
T2D	Hepatitis A virus cellular receptor 1	Q96D42	HAVCR1	26762	5	156455989	0.038371	0.00407244	0.0726695	0.0283428	0.392504	9021-1	0.038371	0.00407244	0.0726695	0.0283428
T2D	Killer cell immunoglobulin-like receptor 3DS1	Q14943	KIR3DS1	3813	19	70097	0.0387304	0.00410064	0.0733601	0.0283882	0.392504	5097-14	0.0387304	0.00410064	0.0733601	0.0283882
T2D	Creatine kinase M-type	P06732	CKM	1158	19	45809671	0.0382513	0.00399947	0.0725031	0.028622	0.392504	2670-67	0.0382513	0.00399947	0.0725031	0.028622
T2D	C5a anaphylatoxin	P01031	C5	727	9	123714613	0.0384767	0.00401741	0.0729361	0.028648	0.392504	2851-63	0.0384767	0.00401741	0.0729361	0.028648
T2D	Ectonucleotide pyrophosphatase/phosphodiesterase family member 5	Q9UJA9	ENPP5	59084	6	46126922	-0.0384056	-0.0728054	-0.00400587	0.0286671	0.392504	6556-5	-0.0384056	-0.0728054	-0.00400587	0.0286671
T2D	Collectin-11	Q9BWP8	COLEC11	78989	2	3642422	-0.0384074	-0.072831	-0.00398385	0.0287699	0.392504	4430-44	-0.0384074	-0.072831	-0.00398385	0.0287699
T2D	BolA-like protein 2	Q9H3K6	BOLA2	552900	16	29452601	0.0377024	0.00379149	0.0716132	0.029336	0.397853	8404-102	0.0377024	0.00379149	0.0716132	0.029336
T2D	Proteasome subunit alpha type-2	P25787	PSMA2	5683	7	42956460	0.037963	0.00380557	0.0721203	0.0293934	0.397853	4280-47	0.037963	0.00380557	0.0721203	0.0293934
T2D	Protein CYR61	O00622	CCN1	3491	1	86046444	0.0382513	0.00373494	0.0727677	0.0298637	0.401792	6264-9	0.0382513	0.00373494	0.0727677	0.0298637
T2D	Phospholipase B-like 1	Q6P4A8	PLBD1	79887	12	14656597	0.0372644	0.00362739	0.0709014	0.0299182	0.401792	6315-58	0.0372644	0.00362739	0.0709014	0.0299182
T2D	Ubiquitin thioesterase OTUB2	Q96DC9	OTUB2	78990	14	94489511	-0.0382535	-0.0728211	-0.00368593	0.0300977	0.402316	12493-42	-0.0382535	-0.0728211	-0.00368593	0.0300977
T2D	Dual specificity protein phosphatase 6	Q16828	DUSP6	1848	12	89741837	0.038199	0.00366107	0.072737	0.0301913	0.402316	12341-8	0.038199	0.00366107	0.072737	0.0301913
T2D	Sialic acid-binding Ig-like lectin 7	Q9Y286	SIGLEC7	27036	19	51645558	0.0380735	0.0036192	0.0725279	0.0303344	0.402371	2742-68	0.0380735	0.0036192	0.0725279	0.0303344
T2D	Dual specificity protein phosphatase 26	Q9BV47	DUSP26	78986	8	33448848	0.037928	0.00356746	0.0722885	0.0305174	0.402371	8967-6	0.037928	0.00356746	0.0722885	0.0305174
T2D	Mineralocorticoid receptor	P08235	NR3C2	4306	4	148999915	0.0382345	0.00359023	0.0728788	0.0305465	0.402371	12931-16	0.0382345	0.00359023	0.0728788	0.0305465
T2D	Platelet-activating factor acetylhydrolase	Q13093	PLA2G7	7941	6	46672053	-0.0380232	-0.0725277	-0.00351875	0.0307962	0.404112	5015-15	-0.0380232	-0.0725277	-0.00351875	0.0307962
T2D	Thioredoxin domain-containing protein 11	Q6PKC3	TXNDC11	51061	16	11772939	0.0377466	0.00329763	0.0721955	0.0317576	0.413673	9573-108	0.0377466	0.00329763	0.0721955	0.0317576
T2D	Insulin-like growth factor-binding protein 6	P24592	IGFBP6	3489	12	53491436	-0.0372806	-0.0713014	-0.00325989	0.0317655	0.413673	2686-67	-0.0384137	-0.0726134	-0.00421402	0.0277157
T2D	Insulin-like growth factor-binding protein 6	P24592	IGFBP6	3489	12	53491436	-0.0372806	-0.0713014	-0.00325989	0.0317655	0.413673	14088-38	-0.0361476	-0.0699894	-0.00230576	0.0363125
T2D	Thrombospondin-3	P49746	THBS3	7059	1	155165379	0.0375963	0.00318016	0.0720124	0.0322787	0.41877	8982-65	0.0375963	0.00318016	0.0720124	0.0322787
T2D	Non-histone chromosomal protein HMG-14	P05114	HMGN1	3150	21	40714241	0.037567	0.00315221	0.0719818	0.0324066	0.418771	9187-2	0.037567	0.00315221	0.0719818	0.0324066
T2D	Glycosaminoglycan xylosylkinase	O75063	FAM20B	9917	1	178994939	-0.0373414	-0.0715929	-0.00308991	0.0326263	0.418771	7198-197	-0.0373414	-0.0715929	-0.00308991	0.0326263
T2D	Protein FAM107A	O95990	FAM107A	11170	3	58549841	0.0375288	0.00309046	0.0719672	0.0327019	0.418771	2760-2	0.0375288	0.00309046	0.0719672	0.0327019
T2D	Netrin receptor UNC5D	Q6UXZ4	UNC5D	137970	8	35092975	-0.0375461	-0.072061	-0.00303132	0.032766	0.418771	8624-16	-0.0593657	-0.0937761	-0.0249553	0.000726711
T2D	Netrin receptor UNC5D	Q6UXZ4	UNC5D	137970	8	35092975	-0.0375461	-0.072061	-0.00303132	0.032766	0.418771	5140-56	-0.0157266	-0.0503458	0.0188926	0.373155
T2D	Glutathione S-transferase omega-1	P78417	GSTO1	9446	10	106013952	0.0372049	0.00299217	0.0714176	0.033068	0.4199	12436-84	0.0372049	0.00299217	0.0714176	0.033068
T2D	Interleukin-17 receptor B	Q9NRM6	IL17RB	55540	3	53880577	-0.0374185	-0.0718752	-0.00296178	0.0333108	0.4199	5084-154	-0.0374185	-0.0718752	-0.00296178	0.0333108
T2D	Cell growth regulator with EF hand domain protein 1	Q99674	CGREF1	10669	2	27322159	-0.0372452	-0.0715523	-0.00293815	0.0333618	0.4199	6257-56	-0.0372452	-0.0715523	-0.00293815	0.0333618
T2D	DnaJ homolog subfamily B member 9	Q9UBS3	DNAJB9	4189	7	108210189	0.037397	0.00294527	0.0718487	0.0333866	0.4199	11214-40	0.037397	0.00294527	0.0718487	0.0333866
T2D	Limbic system-associated membrane protein	Q13449	LSAMP	4045	3	115521210	-0.0372448	-0.0715716	-0.00291806	0.033465	0.4199	2999-6	-0.0372448	-0.0715716	-0.00291806	0.033465
T2D	Beta-1,3-N-acetylglucosaminyltransferase radical fringe	Q9Y644	RFNG	5986	17	80005778	0.0373921	0.00290219	0.0718819	0.0336057	0.420133	7203-125	0.0373921	0.00290219	0.0718819	0.0336057
T2D	Kynureninase	Q16719	KYNU	8942	2	143506497	0.0371301	0.00282072	0.0714394	0.0339228	0.421432	4559-64	0.0371301	0.00282072	0.0714394	0.0339228
T2D	Complement component C1q receptor	Q9NPY3	CD93	22918	20	23059993	-0.0371141	-0.0714349	-0.00279317	0.0340418	0.421432	11200-52	-0.0421771	-0.0764675	-0.00788661	0.0159368
T2D	Complement component C1q receptor	Q9NPY3	CD93	22918	20	23059993	-0.0371141	-0.0714349	-0.00279317	0.0340418	0.421432	14136-234	-0.032051	-0.0664023	0.00230027	0.0674307
T2D	Alpha-amylase 1	P04745	AMY1A| AMY1B| AMY1C	276| 277| 278	1| 1| 1	104193695| 104230039| 104287833	-0.0372413	-0.0716832	-0.00279937	0.0340774	0.421432	7918-114	-0.0372413	-0.0716832	-0.00279937	0.0340774
T2D	Interleukin-10	P22301	IL10	3586	1	206940948	0.0369883	0.00273485	0.0712417	0.0343158	0.422859	2773-50	0.0369883	0.00273485	0.0712417	0.0343158
T2D	Ephrin type-A receptor 1	P21709	EPHA1	2041	7	143088205	0.0371469	0.00269281	0.0716009	0.0345973	0.423375	3431-54	0.0371469	0.00269281	0.0716009	0.0345973
T2D	Cyclic AMP-responsive element-binding protein 3-like protein 4	Q8TEY5	CREB3L4	148327	1	153940315	0.0370629	0.00268545	0.0714403	0.0346039	0.423375	11308-8	0.0370629	0.00268545	0.0714403	0.0346039
T2D	Insulin-like growth factor-binding protein 4	P22692	IGFBP4	3487	17	38599676	0.0365941	0.0026054	0.0705827	0.0348497	0.423477	2950-57	0.0365941	0.0026054	0.0705827	0.0348497
T2D	Plasma protease C1 inhibitor	P05155	SERPING1	710	11	57365027	-0.0369286	-0.0712297	-0.00262753	0.0348587	0.423477	4479-14	-0.0369286	-0.0712297	-0.00262753	0.0348587
T2D	17-beta-hydroxysteroid dehydrogenase 14	Q9BPX1	HSD17B14	51171	19	49316274	-0.0371868	-0.0718161	-0.00255751	0.0353249	0.42763	13972-4	-0.0371868	-0.0718161	-0.00255751	0.0353249
T2D	Uncharacterized protein C1orf185	Q5T7R7	C1orf185	284546	1	51442129	0.0367183	0.00244657	0.07099	0.0357478	0.429458	10667-78	0.0367183	0.00244657	0.07099	0.0357478
T2D	Alpha-amylase 2B	P19961	AMY2B	280	1	104095894	-0.0370421	-0.0716496	-0.00243453	0.0359276	0.429458	10439-57	-0.0370421	-0.0716496	-0.00243453	0.0359276
T2D	TYMS opposite strand protein	Q8TAI1	TYMSOS	494514	18	649620	0.036876	0.00241855	0.0713335	0.0359548	0.429458	8263-64	0.036876	0.00241855	0.0713335	0.0359548
T2D	Mannose-binding protein C	P11226	MBL2	4153	10	54525140	-0.036737	-0.0710793	-0.00239463	0.0360348	0.429458	3000-66	-0.036737	-0.0710793	-0.00239463	0.0360348
T2D	C-X-C motif chemokine 13	O43927	CXCL13	10563	4	78432907	-0.0368581	-0.0713259	-0.00239035	0.0361004	0.429458	3487-32	-0.0368581	-0.0713259	-0.00239035	0.0361004
T2D	C-C motif chemokine 25	O15444	CCL25	6370	19	8117224	0.0366995	0.00233919	0.0710598	0.0364455	0.430868	2705-5	0.0472309	0.0128014	0.0816604	0.00718874
T2D	C-C motif chemokine 25	O15444	CCL25	6370	19	8117224	0.0366995	0.00233919	0.0710598	0.0364455	0.430868	14068-29	0.026168	-0.00812305	0.0604591	0.134687
T2D	T-box transcription factor TBX3	O15119	TBX3	6926	12	115108059	0.0368534	0.00232175	0.0713851	0.0364696	0.430868	13978-122	0.0368534	0.00232175	0.0713851	0.0364696
T2D	E3 ubiquitin-protein ligase FANCL	Q9NW38	FANCL	55120	2	58386378	0.0366251	0.0021981	0.071052	0.0370676	0.435261	10063-10	0.0366251	0.0021981	0.071052	0.0370676
T2D	Bone morphogenetic protein 7	P18075	BMP7	655	20	55743809	0.0362081	0.0021634	0.0702528	0.0371214	0.435261	2972-57	0.0362081	0.0021634	0.0702528	0.0371214
T2D	Programmed cell death protein 1	Q15116	PDCD1	5133	2	242792033	-0.0367847	-0.0713899	-0.00217961	0.0372213	0.435261	9227-15	-0.0367847	-0.0713899	-0.00217961	0.0372213
T2D	C-X-C motif chemokine 5	P42830	CXCL5	6374	4	74861359	0.0363313	0.00206126	0.0706014	0.0377304	0.43972	2979-8	0.0363313	0.00206126	0.0706014	0.0377304
T2D	Intercellular adhesion molecule 5	Q9UMF0	ICAM5	7087	19	10400655	-0.0364639	-0.0709396	-0.00198824	0.0381799	0.443455	5124-62	-0.0369155	-0.0713943	-0.00243669	0.0358713
T2D	Intercellular adhesion molecule 5	Q9UMF0	ICAM5	7087	19	10400655	-0.0364639	-0.0709396	-0.00198824	0.0381799	0.443455	8245-27	-0.0360123	-0.0704849	-0.00153979	0.0406137
T2D	Keratin, type II cytoskeletal 5	P13647	KRT5	3852	12	52908359	-0.036056	-0.0702104	-0.00190156	0.038545	0.445172	11177-16	-0.036056	-0.0702104	-0.00190156	0.038545
T2D	Ankyrin-2	Q01484	ANK2	287	4	113739239	0.0359922	0.00187784	0.0701065	0.0386608	0.445172	7624-19	0.0359922	0.00187784	0.0701065	0.0386608
T2D	Fibroblast growth factor 17	O60258	FGF17	8822	8	21900264	0.0362792	0.00188303	0.0706755	0.0387162	0.445172	3494-71	0.0362792	0.00188303	0.0706755	0.0387162
T2D	Protein S100-A11	P31949	S100A11	6282	1	152004982	-0.0362207	-0.0706462	-0.00179515	0.0391983	0.449212	14011-17	-0.0362207	-0.0706462	-0.00179515	0.0391983
T2D	WAP four-disulfide core domain protein 2	Q14508	WFDC2	10406	20	44098229	-0.0361198	-0.0704836	-0.00175597	0.0393938	0.449953	11388-75	-0.0361198	-0.0704836	-0.00175597	0.0393938
T2D	Anosmin-1	P23352	ANOS1	3730	X	8496915	0.0358471	0.00169169	0.0700024	0.0396887	0.450933	6603-18	0.0358471	0.00169169	0.0700024	0.0396887
T2D	Interferon-induced protein with tetratricopeptide repeats 2	P09913	IFIT2	3433	10	91061706	0.0363413	0.00170569	0.0709768	0.0397419	0.450933	9853-3	0.0363413	0.00170569	0.0709768	0.0397419
T2D	Cyclin-dependent kinase 2:Cyclin-A2 complex	P20248| P24941	CDK2| CCNA2	1017| 890	12| 4	56360556| 122737599	0.0358682	0.00129708	0.0704394	0.0420069	0.471441	3357-67	0.0358682	0.00129708	0.0704394	0.0420069
T2D	RING finger protein 122	Q9H9V4	RNF122	79845	8	33405272	0.0356224	0.00127786	0.0699669	0.0420686	0.471441	11160-56	0.0356224	0.00127786	0.0699669	0.0420686
T2D	TGF-beta receptor type-2	P37173	TGFBR2	7048	3	30647994	0.0357271	0.00127209	0.0701821	0.0421254	0.471441	5133-17	0.0357271	0.00127209	0.0701821	0.0421254
T2D	Superoxide dismutase [Mn], mitochondrial	P04179	SOD2	6648	6	160100148	-0.0358263	-0.0703997	-0.0012529	0.0422606	0.471441	5008-51	-0.0358263	-0.0703997	-0.0012529	0.0422606
T2D	Bombesin receptor-activated protein C6orf89	Q6UWU4	C6orf89	221477	6	36853640	0.035748	0.00123715	0.0702589	0.0423383	0.471441	10885-36	0.035748	0.00123715	0.0702589	0.0423383
T2D	Alpha-internexin	Q16352	INA	9118	10	105036919	0.0358079	0.001228	0.0703879	0.0424053	0.471441	11436-6	0.0358079	0.001228	0.0703879	0.0424053
T2D	Tyrosine-protein kinase HCK	P08631	HCK	3055	20	30639991	0.0355251	0.00117395	0.0698762	0.0426725	0.471441	3374-49	0.0355251	0.00117395	0.0698762	0.0426725
T2D	Laminin subunit gamma-2	Q13753	LAMC2	3918	1	183147952	-0.0354237	-0.0697129	-0.00113453	0.0428908	0.471441	9580-5	-0.0354237	-0.0697129	-0.00113453	0.0428908
T2D	Interleukin-18 receptor 1	Q13478	IL18R1	8809	2	102979093	0.0355068	0.00110945	0.0699041	0.0430112	0.471441	3446-7	0.0419553	0.00760718	0.0763034	0.0166805
T2D	Interleukin-18 receptor 1	Q13478	IL18R1	8809	2	102979093	0.0355068	0.00110945	0.0699041	0.0430112	0.471441	14079-14	0.0290583	-0.00538828	0.0635048	0.0982238
T2D	Protein lin-7 homolog B	Q9HAP6	LIN7B	64130	19	49617618	0.0350313	0.00109731	0.0689654	0.0430421	0.471441	4238-4	0.0350313	0.00109731	0.0689654	0.0430421
T2D	Carbonic anhydrase 3	P07451	CA3	761	8	86351056	0.0355469	0.00109915	0.0699946	0.0431287	0.471441	3799-11	0.0355469	0.00109915	0.0699946	0.0431287
T2D	Sodium/potassium-transporting ATPase subunit beta-2	P14415	ATP1B2	482	17	7554254	-0.0354709	-0.0698776	-0.00106416	0.043327	0.471441	7218-87	-0.0354709	-0.0698776	-0.00106416	0.043327
T2D	Cathepsin D	P07339	CTSD	1509	11	1773982	0.0356607	0.00106903	0.0702524	0.043332	0.471441	5508-62	0.0356607	0.00106903	0.0702524	0.043332
T2D	Ladinin-1	O00515	LAD1	3898	1	201349966	0.0353491	0.000885077	0.0698132	0.0444031	0.48157	6407-63	0.0353491	0.000885077	0.0698132	0.0444031
T2D	Hyaluronidase-1	Q12794	HYAL1	3373	3	50337320	-0.0353929	-0.0699444	-0.00084137	0.0446794	0.481579	8309-12	-0.0353929	-0.0699444	-0.00084137	0.0446794
T2D	Serine protease inhibitor Kazal-type 6	Q6UWN8	SPINK6	404203	5	147582357	0.0352277	0.0008367	0.0696187	0.044684	0.481579	5731-1	0.0352277	0.0008367	0.0696187	0.044684
T2D	Sortilin	Q99523	SORT1	6272	1	109852187	-0.0352948	-0.0697925	-0.000797179	0.0449389	0.482812	11300-32	-0.0352948	-0.0697925	-0.000797179	0.0449389
T2D	Cystatin-M	Q15828	CST6	1474	11	65779462	-0.0351176	-0.0694738	-0.000761417	0.0451305	0.483047	3303-23	-0.0372482	-0.0715847	-0.00291158	0.0334997
T2D	Cystatin-M	Q15828	CST6	1474	11	65779462	-0.0351176	-0.0694738	-0.000761417	0.0451305	0.483047	14711-27	-0.032987	-0.0673628	0.00138875	0.0599951
T2D	Neutrophil defensin 1	P59665	DEFA1| DEFA1B	1667| 728358	8| 8	6835171| 6854288	0.0352339	0.000747165	0.0697206	0.0452417	0.483047	9250-87	0.0352339	0.000747165	0.0697206	0.0452417
T2D	Collectin-12	Q5KU26	COLEC12	81035	18	319355	-0.0352432	-0.0698132	-0.000673212	0.0457419	0.486875	5457-5	-0.0518124	-0.0863792	-0.0172456	0.00331764
T2D	Collectin-12	Q5KU26	COLEC12	81035	18	319355	-0.0352432	-0.0698132	-0.000673212	0.0457419	0.486875	9787-23	-0.0186741	-0.0532473	0.0158992	0.289659
T2D	Interleukin-1 receptor type 2	P27930	IL1R2	7850	2	102608306	0.0350457	0.000626146	0.0694652	0.0459743	0.487838	14133-93	0.0352943	0.00093921	0.0696495	0.0440609
T2D	Interleukin-1 receptor type 2	P27930	IL1R2	7850	2	102608306	0.0350457	0.000626146	0.0694652	0.0459743	0.487838	5666-64	0.034797	0.000313082	0.0692809	0.0479572
T2D	Leucine-rich repeats and immunoglobulin-like domains protein 3	Q6UXM1	LRIG3	121227	12	59265937	0.0350423	0.000556107	0.0695286	0.0464205	0.489222	3322-52	0.0350423	0.000556107	0.0695286	0.0464205
T2D	Regenerating islet-derived protein 4	Q9BYZ8	REG4	83998	1	120336641	-0.0347126	-0.0688995	-0.000525698	0.0465817	0.489222	11102-22	-0.0347126	-0.0688995	-0.000525698	0.0465817
T2D	Prolow-density lipoprotein receptor-related protein 1	Q07954	LRP1	4035	12	57522282	-0.0347367	-0.0689735	-0.000499807	0.04675	0.489222	10699-52	-0.0347367	-0.0689735	-0.000499807	0.04675
T2D	Sodium/potassium-transporting ATPase subunit beta-1	P05026	ATP1B1	481	1	169075947	0.0344279	0.000493687	0.068362	0.0467608	0.489222	13392-13	0.0344279	0.000493687	0.068362	0.0467608
T2D	Secretory phospholipase A2 receptor	Q13018	PLA2R1	22925	2	160788523	-0.034805	-0.0691466	-0.000463316	0.0469901	0.489222	10916-44	-0.034805	-0.0691466	-0.000463316	0.0469901
T2D	Sphingosine kinase 2	Q9NRA0	SPHK2	56848	19	49122548	0.0347238	0.000450167	0.0689974	0.0470677	0.489222	4468-21	0.0347238	0.000450167	0.0689974	0.0470677
T2D	Nuclear receptor-binding protein	Q9UHY1	NRBP1	29959	2	27651473	0.0349459	0.000444572	0.0694473	0.0471219	0.489222	12616-45	0.0349459	0.000444572	0.0694473	0.0471219
T2D	Granzyme H	P20718	GZMH	2999	14	25075686	0.0347432	0.000423153	0.0690631	0.0472431	0.489222	3373-5	0.0347432	0.000423153	0.0690631	0.0472431
T2D	Protein CREG1	O75629	CREG1	8804	1	167510250	0.0347841	0.000346888	0.0692213	0.0477379	0.491406	9357-4	0.0347841	0.000346888	0.0692213	0.0477379
T2D	Protein arginine N-methyltransferase 3	O60678	PRMT3	10196	11	20409076	-0.0348577	-0.0693876	-0.000327844	0.0478654	0.491406	12696-166	-0.0348577	-0.0693876	-0.000327844	0.0478654
T2D	A disintegrin and metalloproteinase with thrombospondin motifs 4	O75173	ADAMTS4	9507	1	161159538	0.0347633	0.000324283	0.0692023	0.0478827	0.491406	2809-25	0.0347633	0.000324283	0.0692023	0.0478827
T2D	Tyrosine-protein phosphatase non-receptor type 2	P17706	PTPN2	5771	18	12785477	0.0347033	0.00014744	0.0692591	0.0490311	0.49961	3401-8	0.0347033	0.00014744	0.0692591	0.0490311
T2D	Osteocalcin	P02818	BGLAP	632	1	156211951	0.0346192	0.000129879	0.0691086	0.049144	0.49961	11067-13	0.0346192	0.000129879	0.0691086	0.049144
T2D	Beta-defensin 128	Q7Z7B8	DEFB128	245939	20	168527	0.0344755	0.000114837	0.0688363	0.0492397	0.49961	6360-7	0.0344755	0.000114837	0.0688363	0.0492397
T2D	Small glutamine-rich tetratricopeptide repeat-containing protein alpha	O43765	SGTA	6449	19	2754711	0.0341638	0.000110232	0.0682173	0.0492635	0.49961	3868-8	0.0341638	0.000110232	0.0682173	0.0492635
T2D	Multiple PDZ domain protein	O75970	MPDZ	8777	9	13105700	0.034433	5.58832e-05	0.0688101	0.049629	0.500189	14036-116	0.034433	5.58832e-05	0.0688101	0.049629
T2D	UPF0160 protein MYG1, mitochondrial	Q9HB07	C12orf10	60314	12	53693132	0.0341605	4.11531e-05	0.0682798	0.0497245	0.500189	8303-102	0.0341605	4.11531e-05	0.0682798	0.0497245
T2D	BRCA1-associated RING domain protein 1	Q99728	BARD1	580	2	215590370	0.0344957	2.12866e-05	0.0689702	0.0498588	0.500189	13977-28	0.0344957	2.12866e-05	0.0689702	0.0498588
T2D	Rho guanine nucleotide exchange factor 10	O15013	ARHGEF10	9639	8	1772149	0.0342836	8.47971e-06	0.0685587	0.0499434	0.500189	9061-3	0.0342836	8.47971e-06	0.0685587	0.0499434
T2D	Cytoplasmic tyrosine-protein kinase BMX	P51813	BMX	660	X	15482356	0.0342534	-7.1729e-06	0.068514	0.050048	0.500189	3414-40	0.0342534	-7.1729e-06	0.068514	0.050048
T2D	Contactin-1	Q12860	CNTN1	1272	12	41086244	-0.0345122	-0.0690967	7.21545e-05	0.0504796	0.50304	2974-61	-0.0345122	-0.0690967	7.21545e-05	0.0504796
T2D	Parathyroid hormone/parathyroid hormone-related peptide receptor	Q03431	PTH1R	5745	3	46919236	-0.0341892	-0.0685238	0.00014546	0.0509779	0.503726	13470-43	-0.0341892	-0.0685238	0.00014546	0.0509779
T2D	Soluble calcium-activated nucleotidase 1	Q8WVQ1	CANT1	124583	17	76987798	0.0341866	-0.000146735	0.0685199	0.0509866	0.503726	6480-1	0.0341866	-0.000146735	0.0685199	0.0509866
T2D	Procollagen-lysine,2-oxoglutarate 5-dioxygenase 2	O00469	PLOD2	5352	3	145787225	0.0343803	-0.000147773	0.0689084	0.050988	0.503726	6923-1	0.0343803	-0.000147773	0.0689084	0.050988
T2D	Tolloid-like protein 1	O43897	TLL1	7092	4	166794390	0.0340813	-0.000269988	0.0684326	0.0518269	0.510547	6383-90	0.0340813	-0.000269988	0.0684326	0.0518269
T2D	Casein kinase I isoform delta	P48730	CSNK1D	1453	17	80197523	0.033964	-0.000315728	0.0682438	0.0521464	0.511969	11289-31	0.033964	-0.000315728	0.0682438	0.0521464
T2D	Monocarboxylate transporter 4	O15427	SLC16A3	9123	17	80186282	0.0340806	-0.000334764	0.068496	0.0522691	0.511969	9049-2	0.0340806	-0.000334764	0.068496	0.0522691
T2D	Lysozyme g-like protein 1	Q8N1E2	LYG1	129530	2	99900701	0.0338381	-0.000431331	0.0681076	0.0529523	0.516408	9243-10	0.0338381	-0.000431331	0.0681076	0.0529523
T2D	BPI fold-containing family B member 1	Q8TDL5	BPIFB1	92747	20	31870941	-0.0339591	-0.0683727	0.000454539	0.0531018	0.516408	11246-3	-0.0339591	-0.0683727	0.000454539	0.0531018
T2D	Regulation of nuclear pre-mRNA domain-containing protein 1A	Q96P16	RPRD1A	55197	18	33569787	0.0339609	-0.000464861	0.0683867	0.0531729	0.516408	13515-8	0.0339609	-0.000464861	0.0683867	0.0531729
T2D	Apoptosis-inducing factor 1, mitochondrial	O95831	AIFM1	9131	X	129263337	0.0337972	-0.000510673	0.0681051	0.0535068	0.518187	9522-3	0.0337972	-0.000510673	0.0681051	0.0535068
T2D	Somatostatin-28	P61278	SST	6750	3	187386694	-0.0333834	-0.0673072	0.0005405	0.0537612	0.519189	5957-30	-0.0333834	-0.0673072	0.0005405	0.0537612
T2D	Glutathione S-transferase A3	Q16772	GSTA3	2940	6	52761437	0.0338565	-0.000641049	0.0683541	0.0544091	0.523974	4993-16	0.0338565	-0.000641049	0.0683541	0.0544091
T2D	SAGA-associated factor 29 homolog	Q96ES7	SGF29	112869	16	28565249	0.0338564	-0.000668298	0.0683812	0.0545997	0.524341	12788-6	0.0338564	-0.000668298	0.0683812	0.0545997
T2D	Potassium voltage-gated channel subfamily E member 3	Q9Y6H6	KCNE3	10008	11	74165886	0.0337229	-0.000755515	0.0682014	0.0552326	0.526971	8067-21	0.0337229	-0.000755515	0.0682014	0.0552326
T2D	Interferon regulatory factor 9	Q00978	IRF9	10379	14	24630422	0.0335629	-0.000752006	0.0678778	0.0552332	0.526971	12439-67	0.0335629	-0.000752006	0.0678778	0.0552332
T2D	Interferon regulatory factor 6	O14896	IRF6	3664	1	209958968	-0.0338541	-0.0684809	0.000772786	0.0553334	0.526971	9999-1	-0.0338541	-0.0684809	0.000772786	0.0553334
T2D	E3 SUMO-protein ligase PIAS4	Q8N2W9	PIAS4	51588	19	4007749	0.0335555	-0.000829878	0.0679409	0.0557878	0.528883	10342-55	0.0335555	-0.000829878	0.0679409	0.0557878
T2D	Angiotensin-converting enzyme 2	Q9BYF1	ACE2	59272	X	15579156	0.033688	-0.000840778	0.0682167	0.0558419	0.528883	2805-6	0.033688	-0.000840778	0.0682167	0.0558419
T2D	Serine protease inhibitor Kazal-type 2	P20155	SPINK2	6691	4	57676026	0.0331929	-0.000910817	0.0672966	0.0564365	0.529672	13405-61	0.0331929	-0.000910817	0.0672966	0.0564365
T2D	Stathmin-4	Q9H169	STMN4	81551	8	27093814	0.033218	-0.000931491	0.0673674	0.0565809	0.529672	6267-51	0.033218	-0.000931491	0.0673674	0.0565809
T2D	Interferon lambda-3	Q8IZI9	IFNL3	282617	19	39734272	0.0334741	-0.000951117	0.0678994	0.0566703	0.529672	5713-9	0.0334741	-0.000951117	0.0678994	0.0566703
T2D	Chymase	P23946	CMA1	1215	14	24974712	0.0330577	-0.00100244	0.0671179	0.0571302	0.529672	3423-59	0.0330577	-0.00100244	0.0671179	0.0571302
T2D	CD166 antigen	Q13740	ALCAM	214	3	105085557	-0.0333021	-0.0676264	0.00102228	0.0572202	0.529672	5451-1	-0.0333021	-0.0676264	0.00102228	0.0572202
T2D	WAP four-disulfide core domain protein 10A	Q9H1F0	WFDC10A	140832	20	44258385	0.0334379	-0.00104233	0.0679181	0.0573348	0.529672	13429-3	0.0334379	-0.00104233	0.0679181	0.0573348
T2D	Fatty acid-binding protein, heart	P05413	FABP3	2170	1	31838100	0.0331587	-0.00103481	0.0673523	0.0573434	0.529672	4696-2	0.0331587	-0.00103481	0.0673523	0.0573434
T2D	Thromboxane-A synthase	P24557	TBXAS1	6916	7	139478047	0.03283	-0.00104063	0.0667007	0.0574617	0.529672	8098-37	0.03283	-0.00104063	0.0667007	0.0574617
T2D	Pterin-4-alpha-carbinolamine dehydratase 2	Q9H0N5	PCBD2	84105	5	134240810	0.0333371	-0.00107694	0.0677511	0.0576084	0.529672	6899-37	0.0333371	-0.00107694	0.0677511	0.0576084
T2D	Cytochrome b5	P00167	CYB5A	1528	18	71920527	0.0333143	-0.00108151	0.0677102	0.0576469	0.529672	11287-14	0.0333143	-0.00108151	0.0677102	0.0576469
T2D	Semaphorin-3E	O15041	SEMA3E	9723	7	82993222	-0.0331568	-0.0673948	0.00108125	0.0576824	0.529672	5363-51	-0.0331568	-0.0673948	0.00108125	0.0576824
T2D	Glypican-6	Q9Y625	GPC6	10082	13	93879078	-0.0332428	-0.0676147	0.00112915	0.0580109	0.529672	5350-14	-0.0332428	-0.0676147	0.00112915	0.0580109
T2D	Vascular endothelial growth factor receptor 2	P35968	KDR	3791	4	55944426	0.0331538	-0.00114016	0.0674477	0.0581136	0.529672	3651-50	0.0331538	-0.00114016	0.0674477	0.0581136
T2D	Calcium/calmodulin-dependent protein kinase type 1	Q14012	CAMK1	8536	3	9799029	0.0330928	-0.00115056	0.0673362	0.0582052	0.529672	3592-4	0.0330928	-0.00115056	0.0673362	0.0582052
T2D	Mitochondrial coiled-coil domain protein 1	P59942	MCCD1	401250	6	31496739	0.0333895	-0.00116514	0.0679442	0.0582362	0.529672	8032-23	0.0333895	-0.00116514	0.0679442	0.0582362
T2D	Disintegrin and metalloproteinase domain-containing protein 23	O75077	ADAM23	8745	2	207308268	-0.0330253	-0.067284	0.00123349	0.0588334	0.532563	7049-2	-0.0330253	-0.067284	0.00123349	0.0588334
T2D	Polymeric immunoglobulin receptor	P01833	PIGR	5284	1	207101867	0.033201	-0.00128162	0.0676837	0.0591387	0.532563	3216-2	0.033201	-0.00128162	0.0676837	0.0591387
T2D	MICOS complex subunit MIC10	Q5TGZ0	MICOS10	440574	1	19923471	0.0334113	-0.00133564	0.0681583	0.0594745	0.532563	7956-11	0.0334113	-0.00133564	0.0681583	0.0594745
T2D	NADPH--cytochrome P450 reductase	P16435	POR	5447	7	75544420	0.0331019	-0.00132855	0.0675323	0.0595136	0.532563	2731-29	0.0331019	-0.00132855	0.0675323	0.0595136
T2D	Leucine-rich repeat-containing protein 4C	Q9HCJ2	LRRC4C	57689	11	40135524	0.0332309	-0.0013395	0.0678012	0.0595561	0.532563	9369-174	0.0332309	-0.0013395	0.0678012	0.0595561
T2D	Nuclear inhibitor of protein phosphatase 1	Q12972	PPP1R8	5511	1	28157252	-0.0330929	-0.0675543	0.00136859	0.0598127	0.532563	13039-1	-0.0330929	-0.0675543	0.00136859	0.0598127
T2D	Glucokinase regulatory protein	Q14397	GCKR	2646	2	27719470	0.0330459	-0.00137757	0.0674694	0.0598937	0.532563	5223-59	0.0330459	-0.00137757	0.0674694	0.0598937
T2D	Hemojuvelin	Q6ZVN8	HJV	148738	1	145413191	0.0330059	-0.00137853	0.0673902	0.0599132	0.532563	3332-57	0.0330059	-0.00137853	0.0673902	0.0599132
T2D	RGM domain family member B	Q6NW40	RGMB	285704	5	98104999	-0.0329472	-0.067279	0.00138464	0.059977	0.532563	3331-8	-0.0329472	-0.067279	0.00138464	0.059977
T2D	Suppressor of cytokine signaling 7	O14512	SOCS7	30837	17	36508007	0.0330509	-0.00141562	0.0675173	0.0601748	0.532563	11657-86	0.0330509	-0.00141562	0.0675173	0.0601748
T2D	Beta-2-microglobulin	P61769	B2M	567	15	45003685	-0.0329063	-0.0672331	0.00142056	0.060258	0.532563	3485-28	-0.0329063	-0.0672331	0.00142056	0.060258
T2D	Tyrosine-protein kinase Yes	P07947	YES1	7525	18	721592	0.0328968	-0.00145342	0.0672469	0.0605067	0.533012	2878-66	0.0328968	-0.00145342	0.0672469	0.0605067
T2D	Protein O-linked-mannose beta-1,4-N-acetylglucosaminyltransferase 2	Q8NAT1	POMGNT2	84892	3	43120721	-0.0328478	-0.0671617	0.00146621	0.0606189	0.533012	6359-50	-0.0328478	-0.0671617	0.00146621	0.0606189
T2D	Translin	Q15631	TSN	7247	2	122513121	0.0330769	-0.00153838	0.0676921	0.0610809	0.535705	12477-42	0.0330769	-0.00153838	0.0676921	0.0610809
T2D	Cystatin-F	O76096	CST7	8530	20	24929866	0.0326572	-0.0015885	0.0669029	0.0616085	0.538957	3302-58	0.0326572	-0.0015885	0.0669029	0.0616085
T2D	Adenylate kinase isoenzyme 5	Q9Y6K8	AK5	26289	1	77747662	0.0327175	-0.00176932	0.0672043	0.0629609	0.547484	13613-23	0.0327175	-0.00176932	0.0672043	0.0629609
T2D	Interleukin-18 receptor accessory protein	O95256	IL18RAP	8807	2	103035254	0.032745	-0.00179434	0.0672842	0.0631404	0.547484	2993-1	0.032745	-0.00179434	0.0672842	0.0631404
T2D	GTPase KRas	P01116	KRAS	3845	12	25358180	0.032622	-0.00183874	0.0670828	0.0635327	0.547484	5193-51	0.032622	-0.00183874	0.0670828	0.0635327
T2D	Zona pellucida-like domain-containing protein 1	Q8TCW7	ZPLD1	131368	3	101928816	0.0324391	-0.00182974	0.0667079	0.0635429	0.547484	5590-11	0.0324391	-0.00182974	0.0667079	0.0635429
T2D	Signal peptide, CUB and EGF-like domain-containing protein 1	Q8IWY4	SCUBE1	80274	22	43599229	0.032109	-0.00182261	0.0660407	0.0636324	0.547484	8989-40	0.032109	-0.00182261	0.0660407	0.0636324
T2D	CREB-binding protein	Q92793	CREBBP	1387	16	3775055	0.0325354	-0.00186634	0.0669371	0.0637829	0.547484	13614-6	0.0325354	-0.00186634	0.0669371	0.0637829
T2D	Interleukin-25	Q9H293	IL25	64806	14	23842018	0.0324856	-0.00189413	0.0668654	0.0640197	0.547484	4137-57	0.0324856	-0.00189413	0.0668654	0.0640197
T2D	Natural killer cell receptor 2B4	Q9BZW8	CD244	51744	1	160799950	0.0325673	-0.00192302	0.0670577	0.0642058	0.547484	5063-12	0.0325673	-0.00192302	0.0670577	0.0642058
T2D	Discoidin domain-containing receptor 2	Q16832	DDR2	4921	1	162602228	-0.032197	-0.0662954	0.00190141	0.0642078	0.547484	3606-2	-0.032197	-0.0662954	0.00190141	0.0642078
T2D	Cysteine--tRNA ligase, cytoplasmic	P49589	CARS1	833	11	3022152	0.032604	-0.00192577	0.0671338	0.0642103	0.547484	14098-28	0.032604	-0.00192577	0.0671338	0.0642103
T2D	Poly(U)-specific endoribonuclease	P21128	ENDOU	8909	12	48103517	0.0322545	-0.00194926	0.0664583	0.0645546	0.547484	5656-53	0.0322545	-0.00194926	0.0664583	0.0645546
T2D	Cytohesin-2	Q99418	CYTH2	9266	19	48972465	-0.0326422	-0.0672627	0.0019783	0.0645979	0.547484	12533-135	-0.0326422	-0.0672627	0.0019783	0.0645979
T2D	Prolactin-inducible protein	P12273	PIP	5304	7	142829174	-0.0324127	-0.066806	0.00198054	0.0647234	0.547484	6060-2	-0.0324127	-0.066806	0.00198054	0.0647234
T2D	Atrial natriuretic factor	P01160	NPPA	4878	1	11905766	-0.0322847	-0.0665536	0.00198414	0.0648126	0.547484	5443-62	-0.0322847	-0.0665536	0.00198414	0.0648126
T2D	Xyloside xylosyltransferase 1	Q8NBI6	XXYLT1	152002	3	194789008	-0.032542	-0.0671174	0.00203341	0.0650721	0.548328	6375-75	-0.032542	-0.0671174	0.00203341	0.0650721
T2D	Serum paraoxonase/arylesterase 1	P27169	PON1	5444	7	94927669	0.0323769	-0.00205923	0.0668129	0.0653542	0.549359	4261-55	0.0323769	-0.00205923	0.0668129	0.0653542
T2D	NACHT, LRR and PYD domains-containing protein 10	Q86W26	NLRP10	338322	11	7981156	0.0325085	-0.00212128	0.0671383	0.0657723	0.551525	12821-6	0.0325085	-0.00212128	0.0671383	0.0657723
T2D	Transferrin receptor protein 1	P02786	TFRC	7037	3	195776155	0.0322633	-0.00218224	0.0667089	0.0663053	0.552383	6895-1	0.0367438	0.0023676	0.07112	0.0361834
T2D	Transferrin receptor protein 1	P02786	TFRC	7037	3	195776155	0.0322633	-0.00218224	0.0667089	0.0663053	0.552383	8795-48	0.0277828	-0.00673208	0.0622977	0.1146
T2D	Transmembrane emp24 domain-containing protein 10	P49755	TMED10	10972	14	75598171	-0.0320138	-0.0661901	0.00216245	0.0663546	0.552383	6506-54	-0.0320138	-0.0661901	0.00216245	0.0663546
T2D	Teneurin-3	Q9P273	TENM3	55714	4	183065112	0.0323338	-0.00218432	0.066852	0.0663566	0.552383	11107-25	0.0323338	-0.00218432	0.066852	0.0663566
T2D	NAD-dependent protein deacylase sirtuin-5, mitochondrial	Q9NXA8	SIRT5	23408	6	13574506	-0.0323414	-0.0669008	0.0022179	0.0666167	0.553209	12461-8	-0.0323414	-0.0669008	0.0022179	0.0666167
T2D	Junctophilin-3	Q8WXH2	JPH3	57338	16	87635441	0.0321718	-0.0023298	0.0666733	0.0675965	0.559025	9089-77	0.0321718	-0.0023298	0.0666733	0.0675965
T2D	Cystatin-C	P01034	CST3	1471	20	23608534	-0.0319053	-0.0661267	0.00231622	0.0676424	0.559025	2609-59	-0.0319053	-0.0661267	0.00231622	0.0676424
T2D	Desmoglein-2	Q14126	DSG2	1829	18	29078027	-0.0316833	-0.0659286	0.00256209	0.0681413	0.561798	9484-75	-0.0572213	-0.0911968	-0.0232459	0.000970025
T2D	Desmoglein-2	Q14126	DSG2	1829	18	29078027	-0.0316833	-0.0659286	0.00256209	0.0681413	0.561798	5071-3	-0.00614519	-0.0406604	0.02837	0.727042
T2D	Dipeptidase 2	Q9H4A9	DPEP2	64174	16	68021293	-0.0310869	-0.0645292	0.00235549	0.0684561	0.563043	8327-26	-0.0310869	-0.0645292	0.00235549	0.0684561
T2D	Hydroxycarboxylic acid receptor 2	Q8TDS4	HCAR2	338442	12	123185840	0.0319216	-0.002449	0.0662922	0.0686998	0.56306	13495-48	0.0319216	-0.002449	0.0662922	0.0686998
T2D	Endoplasmic reticulum aminopeptidase 1	Q9NZ08	ERAP1	51752	5	96096514	0.0319172	-0.0024829	0.0663172	0.0689758	0.56306	4964-67	0.0319172	-0.0024829	0.0663172	0.0689758
T2D	Protein phosphatase 1L	Q5SGD2	PPM1L	151742	3	160473996	0.0319497	-0.00249067	0.0663901	0.069018	0.56306	7187-3	0.0319497	-0.00249067	0.0663901	0.069018
T2D	Sulfatase-modifying factor 2	Q8NBJ7	SUMF2	25870	7	56131700	0.0316449	-0.0024786	0.0657685	0.0691132	0.56306	6069-71	0.0316449	-0.0024786	0.0657685	0.0691132
T2D	Protein FAM171A1	Q5VUB5	FAM171A1	221061	10	15253642	0.031766	-0.002512	0.066044	0.0693073	0.563306	5610-32	0.031766	-0.002512	0.066044	0.0693073
T2D	Thioredoxin domain-containing protein 5	Q8NBS9	TXNDC5	81567	6	7881483	-0.0318006	-0.0661814	0.00258026	0.0698393	0.563739	11212-7	-0.0318006	-0.0661814	0.00258026	0.0698393
T2D	R-spondin-3	Q9BXY4	RSPO3	84870	6	127439844	-0.0318665	-0.0663189	0.00258589	0.0698416	0.563739	13094-75	-0.0318665	-0.0663189	0.00258589	0.0698416
T2D	Pterin-4-alpha-carbinolamine dehydratase	P61457	PCBD1	5092	10	72642037	0.0318689	-0.00258743	0.0663253	0.0698525	0.563739	11313-100	0.0318689	-0.00258743	0.0663253	0.0698525
T2D	Ectonucleoside triphosphate diphosphohydrolase 5	O75356	ENTPD5	957	14	74426169	0.0318986	-0.00270137	0.0664985	0.0707583	0.567705	4437-56	0.0318986	-0.00270137	0.0664985	0.0707583
T2D	Leucine-rich repeat, immunoglobulin-like domain and transmembrane domain-containing protein 2	A6NDA9	LRIT2	340745	10	85980241	0.0315356	-0.00273155	0.0658027	0.0712604	0.567705	11716-28	0.0315356	-0.00273155	0.0658027	0.0712604
T2D	Bifunctional heparan sulfate N-deacetylase/N-sulfotransferase 1	P52848	NDST1	3340	5	149865365	0.0317075	-0.00276444	0.0661795	0.0714082	0.567705	6927-7	0.0317075	-0.00276444	0.0661795	0.0714082
T2D	Retina-specific copper amine oxidase	O75106	AOC2	314	17	40996609	0.0317485	-0.00280677	0.0663038	0.0717261	0.567705	6434-18	0.0317485	-0.00280677	0.0663038	0.0717261
T2D	Homeobox protein DLX-4	Q92988	DLX4	1748	17	48046562	0.0316	-0.00282415	0.0660242	0.071978	0.567705	11910-27	0.0316	-0.00282415	0.0660242	0.071978
T2D	Alpha-1,3-mannosyl-glycoprotein 2-beta-N-acetylglucosaminyltransferase	P26572	MGAT1	4245	5	180217541	0.0316462	-0.00283485	0.0661272	0.0720322	0.567705	10571-14	0.0316462	-0.00283485	0.0661272	0.0720322
T2D	Beta-defensin 116	Q30KQ4	DEFB116	245930	20	29891015	0.0315798	-0.00283771	0.0659973	0.072105	0.567705	11144-10	0.0315798	-0.00283771	0.0659973	0.072105
T2D	Interleukin-17A	Q16552	IL17A	3605	6	52051185	0.0315314	-0.00283823	0.065901	0.0723095	0.567705	9170-24	0.0492743	0.0147617	0.0837869	0.00515202
T2D	Interleukin-17A	Q16552	IL17A	3605	6	52051185	0.0315314	-0.00283823	0.065901	0.0723095	0.567705	3498-53	0.0396681	0.00544849	0.0738876	0.0230993
T2D	Interleukin-17A	Q16552	IL17A	3605	6	52051185	0.0315314	-0.00283823	0.065901	0.0723095	0.567705	13718-1	0.00565181	-0.0287248	0.0400285	0.747201
T2D	Chymotrypsin-C	Q99895	CTRC	11330	1	15764938	-0.0317365	-0.0663636	0.00289059	0.0724245	0.567705	5626-20	-0.0317365	-0.0663636	0.00289059	0.0724245
T2D	Cystatin-SN	P01037	CST1	1469	20	23728190	-0.0316448	-0.0661723	0.00288272	0.0724285	0.567705	5459-33	-0.0316448	-0.0661723	0.00288272	0.0724285
T2D	Follistatin-related protein 1	Q12841	FSTL1	11167	3	120113061	-0.0316809	-0.0662408	0.00287897	0.072453	0.567705	9304-27	-0.0346803	-0.069347	-1.36757e-05	0.0499097
T2D	Follistatin-related protein 1	Q12841	FSTL1	11167	3	120113061	-0.0316809	-0.0662408	0.00287897	0.072453	0.567705	13112-179	-0.0286815	-0.0631345	0.00577161	0.102725
T2D	Moesin	P26038	MSN	4478	X	64808257	0.0314656	-0.00287758	0.0658087	0.0725215	0.567705	5009-11	0.0314656	-0.00287758	0.0658087	0.0725215
T2D	Ribose-5-phosphate isomerase	P49247	RPIA	22934	2	88991176	0.0314434	-0.00288023	0.0657671	0.0725604	0.567705	12333-87	0.0314434	-0.00288023	0.0657671	0.0725604
T2D	Nucleolin	P19338	NCL	4691	2	232319459	0.0314517	-0.00289244	0.0657958	0.0726557	0.567705	13655-34	0.0314517	-0.00289244	0.0657958	0.0726557
T2D	Neurotrophin-4	P34130	NTF4	4909	19	49564323	0.0313742	-0.00297026	0.0657187	0.0733655	0.571041	4146-58	0.0313742	-0.00297026	0.0657187	0.0733655
T2D	Fc receptor-like protein 3	Q96P31	FCRL3	115352	1	157646271	0.0313991	-0.00298101	0.0657792	0.0734358	0.571041	4440-15	0.0313991	-0.00298101	0.0657792	0.0734358
T2D	Kallistatin	P29622	SERPINA4	5267	14	95027779	0.031415	-0.0030212	0.0658513	0.0737532	0.571041	14105-5	0.0348273	0.000400707	0.0692539	0.047394
T2D	Kallistatin	P29622	SERPINA4	5267	14	95027779	0.031415	-0.0030212	0.0658513	0.0737532	0.571041	3449-58	0.0280028	-0.00644311	0.0624487	0.111043
T2D	Centromere protein V	Q7Z7K6	CENPV	201161	17	16245831	0.0314704	-0.00305566	0.0659965	0.0740029	0.571041	8817-29	0.0314704	-0.00305566	0.0659965	0.0740029
T2D	Polypeptide N-acetylgalactosaminyltransferase 1	Q10472	GALNT1	2589	18	33207400	0.0313677	-0.00307319	0.0658086	0.0742339	0.571041	7090-17	0.0313677	-0.00307319	0.0658086	0.0742339
T2D	Inter-alpha-trypsin inhibitor heavy chain H5	Q86UX2	ITIH5	80760	10	7601232	-0.0310634	-0.0651781	0.00305127	0.0743008	0.571041	8233-2	-0.0310634	-0.0651781	0.00305127	0.0743008
T2D	Platelet-derived growth factor subunit A	P04085	PDGFA	5154	7	536895	-0.0315298	-0.0661646	0.00310497	0.0743667	0.571041	4499-21	-0.0315298	-0.0661646	0.00310497	0.0743667
T2D	Vascular endothelial growth factor receptor 3	P35916	FLT4	2324	5	180028506	-0.0311993	-0.0654954	0.00309687	0.0745735	0.571041	2358-19	-0.0311993	-0.0654954	0.00309687	0.0745735
T2D	Enteropeptidase	P98073	TMPRSS15	5651	21	19641433	0.0312086	-0.00315444	0.0655717	0.0750528	0.571041	3189-61	0.0312086	-0.00315444	0.0655717	0.0750528
T2D	Beclin-1	Q14457	BECN1	8678	17	40962150	0.0313329	-0.00318429	0.06585	0.0751988	0.571041	13032-1	0.0313329	-0.00318429	0.06585	0.0751988
T2D	High mobility group protein 20A	Q9NP66	HMG20A	10363	15	77713018	0.031179	-0.00317008	0.065528	0.0752109	0.571041	12712-9	0.031179	-0.00317008	0.065528	0.0752109
T2D	Thymidylate synthase	P04818	TYMS	7298	18	657590	0.0312415	-0.00318605	0.0656691	0.0752923	0.571041	5035-7	0.0312415	-0.00318605	0.0656691	0.0752923
T2D	Transmembrane protein 132A	Q24JP5	TMEM132A	54972	11	60691913	-0.0310735	-0.0653227	0.00317569	0.07535	0.571041	7871-16	-0.0310735	-0.0653227	0.00317569	0.07535
T2D	Prefoldin subunit 5	Q99471	PFDN5	5204	12	53689235	0.0312087	-0.00319634	0.0656138	0.075408	0.571041	4271-75	0.0312087	-0.00319634	0.0656138	0.075408
T2D	Neuroendocrine convertase 1	P29120	PCSK1	5122	5	95726040	0.0313174	-0.00325941	0.0658942	0.0758475	0.573107	13388-57	0.0313174	-0.00325941	0.0658942	0.0758475
T2D	Rho guanine nucleotide exchange factor 2	Q92974	ARHGEF2	9181	1	155916431	0.0312	-0.00335612	0.065756	0.0767751	0.576282	12848-9	0.0312	-0.00335612	0.065756	0.0767751
T2D	Sulfotransferase family cytosolic 1B member 1	O43704	SULT1B1	27284	4	70591838	-0.0306236	-0.0645611	0.00331391	0.0769471	0.576282	12671-35	-0.0306236	-0.0645611	0.00331391	0.0769471
T2D	Tropomyosin alpha-1 chain	P09493	TPM1	7168	15	63334838	0.031071	-0.00337076	0.0655129	0.0770194	0.576282	5033-27	0.031071	-0.00337076	0.0655129	0.0770194
T2D	Cullin-associated NEDD8-dissociated protein 1	Q86VP6	CAND1	55832	12	67663061	0.0311052	-0.00337964	0.06559	0.0770638	0.576282	13937-75	0.0311052	-0.00337964	0.06559	0.0770638
T2D	C-C motif chemokine 27	Q9Y4X3	CCL27	10850	9	34661893	0.0311078	-0.00338482	0.0656003	0.0771057	0.576282	2192-63	0.0311078	-0.00338482	0.0656003	0.0771057
T2D	CMRF35-like molecule 1	Q8TDQ1	CD300LF	146722	17	72690447	0.0309848	-0.00346071	0.0654303	0.0778748	0.580215	5623-11	0.0309848	-0.00346071	0.0654303	0.0778748
T2D	Retinal dehydrogenase 1	P00352	ALDH1A1	216	9	75515578	0.030084	-0.00337078	0.0635388	0.0779696	0.580215	11265-8	0.030084	-0.00337078	0.0635388	0.0779696
T2D	Colipase-like protein 2	Q6UWE3	CLPSL2	389383	6	35744343	0.0308869	-0.00351222	0.065286	0.0784157	0.581772	7767-1	0.0308869	-0.00351222	0.065286	0.0784157
T2D	Suprabasin	Q6UWP8	SBSN	374897	19	36014269	0.0309289	-0.00352872	0.0653865	0.0785172	0.581772	5724-58	0.0309289	-0.00352872	0.0653865	0.0785172
T2D	POTE ankyrin domain family member G	Q6S5H5	POTEG	404785	14	19553365	0.0309421	-0.00356555	0.0654498	0.0788231	0.582783	7960-53	0.0309421	-0.00356555	0.0654498	0.0788231
T2D	Kallikrein-15	Q9H2R5	KLK15	55554	19	51328545	0.0308157	-0.00358324	0.0652147	0.0791041	0.583421	6491-59	0.0308157	-0.00358324	0.0652147	0.0791041
T2D	Neuropilin-2	O60462	NRP2	8828	2	206547184	-0.0306437	-0.0648671	0.00357976	0.0792489	0.583421	6590-54	-0.0306437	-0.0648671	0.00357976	0.0792489
T2D	Dihydropteridine reductase	P09417	QDPR	5860	4	17488016	0.0308661	-0.00363244	0.0653647	0.0794813	0.58346	11257-1	0.0308661	-0.00363244	0.0653647	0.0794813
T2D	Bile salt sulfotransferase	Q06520	SULT2A1	6822	19	48373723	0.0309445	-0.0036607	0.0655496	0.0796468	0.58346	9829-91	0.0309445	-0.0036607	0.0655496	0.0796468
T2D	Cystatin-SA	P09228	CST2	1470	20	23804404	-0.0308794	-0.0654252	0.00366638	0.0797633	0.58346	4324-33	-0.0308794	-0.0654252	0.00366638	0.0797633
T2D	N-acetylglucosamine-1-phosphodiester alpha-N-acetylglucosaminidase	Q9UK23	NAGPA	51172	16	5074845	-0.0306395	-0.0649582	0.00367918	0.0801262	0.584323	11208-15	-0.0306395	-0.0649582	0.00367918	0.0801262
T2D	Protein FAM171A2	A8MVW0	FAM171A2	284069	17	42431101	0.0305855	-0.00368346	0.0648544	0.0802211	0.584323	13479-8	0.0305855	-0.00368346	0.0648544	0.0802211
T2D	Fibroblast growth factor 1	P05230	FGF1	2246	5	141971743	0.030629	-0.0037591	0.0650172	0.0808414	0.587595	3486-58	0.030629	-0.0037591	0.0650172	0.0808414
T2D	5'(3')-deoxyribonucleotidase, cytosolic type	Q8TCD5	NT5C	30833	17	73126320	0.0307129	-0.00381182	0.0652376	0.0812148	0.589064	12560-9	0.0307129	-0.00381182	0.0652376	0.0812148
T2D	Interleukin-1 alpha	P01583	IL1A	3552	2	113531492	-0.0305396	-0.0649717	0.00389238	0.0821202	0.594377	4851-25	-0.0305396	-0.0649717	0.00389238	0.0821202
T2D	Fc receptor-like protein 1	Q96LA6	FCRL1	115350	1	157764193	0.0305332	-0.0040257	0.0650922	0.0833145	0.601755	5728-60	0.0305332	-0.0040257	0.0650922	0.0833145
T2D	A disintegrin and metalloproteinase with thrombospondin motifs 15	Q8TE58	ADAMTS15	170689	11	130318869	0.0303337	-0.00403021	0.0646976	0.0835914	0.602489	4533-76	0.0303337	-0.00403021	0.0646976	0.0835914
T2D	Plasma kallikrein	P03952	KLKB1	3818	4	187148502	0.0302353	-0.00414117	0.0646118	0.0847119	0.609287	4152-58	0.0302353	-0.00414117	0.0646118	0.0847119
T2D	C3a anaphylatoxin	P01024	C3	718	19	6677846	0.0304092	-0.00423338	0.0650519	0.0853277	0.609526	4900-8	0.0304092	-0.00423338	0.0650519	0.0853277
T2D	Steroidogenic acute regulatory protein, mitochondrial	P49675	STAR	6770	8	38000218	0.0301686	-0.00420398	0.0645412	0.0853649	0.609526	10085-25	0.0301686	-0.00420398	0.0645412	0.0853649
T2D	LETM1 domain-containing protein 1	Q6P1Q0	LETMD1	25875	12	51442082	0.0303412	-0.00423526	0.0649176	0.0854304	0.609526	5751-14	0.0303412	-0.00423526	0.0649176	0.0854304
T2D	Interleukin-17 receptor D	Q8NFM7	IL17RD	54756	3	57124010	0.0300872	-0.00420242	0.0643768	0.0854542	0.609526	3376-49	0.0300872	-0.00420242	0.0643768	0.0854542
T2D	Carcinoembryonic antigen-related cell adhesion molecule 21	Q3KPI0	CEACAM21	90273	19	42055886	0.030052	-0.00424379	0.0643479	0.0858768	0.610553	7204-1	0.030052	-0.00424379	0.0643479	0.0858768
T2D	Heat shock cognate 71 kDa protein	P11142	HSPA8	3312	11	122928200	0.0301297	-0.00426734	0.0645268	0.0859915	0.610553	5903-91	0.0301297	-0.00426734	0.0645268	0.0859915
T2D	Malate dehydrogenase, cytoplasmic	P40925	MDH1	4190	2	63815743	0.0301127	-0.00429804	0.0645235	0.0862936	0.610553	3853-56	0.0301127	-0.00429804	0.0645235	0.0862936
T2D	Tumor necrosis factor receptor superfamily member 11B	O00300	TNFRSF11B	4982	8	119935796	-0.0301749	-0.0646702	0.00432043	0.0863086	0.610553	8304-50	-0.0502486	-0.0847097	-0.0157875	0.00427834
T2D	Tumor necrosis factor receptor superfamily member 11B	O00300	TNFRSF11B	4982	8	119935796	-0.0301749	-0.0646702	0.00432043	0.0863086	0.610553	2526-53	-0.0101012	-0.0446307	0.0244284	0.56629
T2D	Transcriptional enhancer factor TEF-5	Q99594	TEAD3	7005	6	35441374	0.0296256	-0.00428979	0.063541	0.0868627	0.611603	12854-3	0.0296256	-0.00428979	0.063541	0.0868627
T2D	Transmembrane protein 190	Q8WZ59	TMEM190	147744	19	55888204	-0.0301693	-0.0647209	0.00438224	0.086988	0.611603	10442-1	-0.0301693	-0.0647209	0.00438224	0.086988
T2D	Spermatogenesis-associated protein 20	Q8TB22	SPATA20	64847	17	48624450	0.0301385	-0.00437805	0.064655	0.0869907	0.611603	11117-2	0.0301385	-0.00437805	0.064655	0.0869907
T2D	Thyroxine-binding globulin	P05543	SERPINA7	6906	X	105277190	-0.0300483	-0.0644834	0.00438689	0.0871919	0.611767	2706-69	-0.0300483	-0.0644834	0.00438689	0.0871919
T2D	Fibroblast growth factor 4	P08620	FGF4	2249	11	69587797	0.0299495	-0.00453794	0.064437	0.0887184	0.620819	4123-60	0.0299495	-0.00453794	0.064437	0.0887184
T2D	C-C motif chemokine 18	P55774	CCL18	6362	17	34391643	0.0298715	-0.00453959	0.0642826	0.0888432	0.620819	3044-3	0.0298715	-0.00453959	0.0642826	0.0888432
T2D	ADP-ribosylation factor 6	P62330	ARF6	382	14	50359736	-0.029888	-0.0643749	0.00459901	0.0893711	0.623241	12425-104	-0.029888	-0.0643749	0.00459901	0.0893711
T2D	Multifunctional protein ADE2	P22234	PAICS	10606	4	57276682	0.0298491	-0.00474829	0.0644465	0.0908167	0.631628	9841-197	0.0298491	-0.00474829	0.0644465	0.0908167
T2D	PILR alpha-associated neural protein	Q8IYJ0	PIANP	196500	12	6802957	-0.0295471	-0.0638102	0.00471606	0.0909412	0.631628	9599-6	-0.0328899	-0.0671274	0.00134755	0.0597184
T2D	PILR alpha-associated neural protein	Q8IYJ0	PIANP	196500	12	6802957	-0.0295471	-0.0638102	0.00471606	0.0909412	0.631628	14114-18	-0.0262042	-0.060493	0.00808456	0.134123
T2D	Fructose-1,6-bisphosphatase isozyme 2	O00757	FBP2	8789	9	97321002	0.0295316	-0.00479057	0.0638538	0.0916927	0.635295	9867-23	0.0295316	-0.00479057	0.0638538	0.0916927
T2D	UPF0729 protein C18orf32	Q8TCD1	C18orf32	497661	18	47007548	-0.0295828	-0.0639799	0.00481434	0.0918388	0.635295	8236-8	-0.0295828	-0.0639799	0.00481434	0.0918388
T2D	Olfactomedin-like protein 3	Q9NRN5	OLFML3	56944	1	114522030	0.0296237	-0.00485178	0.0640991	0.0922714	0.636328	8660-33	0.0325069	-0.00212926	0.067143	0.0658353
T2D	Olfactomedin-like protein 3	Q9NRN5	OLFML3	56944	1	114522030	0.0296237	-0.00485178	0.0640991	0.0922714	0.636328	8660-5	0.0267405	-0.0075743	0.0610553	0.12663
T2D	Beta-1,3-galactosyltransferase 6	Q96L58	B3GALT6	126792	1	1167629	-0.0295425	-0.0639477	0.00486272	0.0923583	0.636328	7981-230	-0.0295425	-0.0639477	0.00486272	0.0923583
T2D	Leukocyte immunoglobulin-like receptor subfamily A member 4	P59901	LILRA4	23547	19	54844473	0.0293277	-0.00497149	0.0636268	0.0937348	0.644521	8299-66	0.0293277	-0.00497149	0.0636268	0.0937348
T2D	Histone-lysine N-methyltransferase SETMAR	Q53H47	SETMAR	6419	3	4344988	-0.0292898	-0.0636284	0.00504873	0.0945369	0.648738	12462-20	-0.0292898	-0.0636284	0.00504873	0.0945369
T2D	Neuregulin-1	Q02297	NRG1	3084	8	31496820	0.0293449	-0.0051405	0.0638302	0.0953259	0.65285	9178-30	0.0293449	-0.0051405	0.0638302	0.0953259
T2D	Serine palmitoyltransferase 2	O15270	SPTLC2	9517	14	77972340	0.0292892	-0.00515731	0.0637357	0.0955814	0.653298	7267-2	0.0292892	-0.00515731	0.0637357	0.0955814
T2D	Putative inactive group IIC secretory phospholipase A2	Q5R387	PLA2G2C	391013	1	20490484	-0.0291825	-0.0635502	0.00518517	0.0960321	0.654641	8850-5	-0.0291825	-0.0635502	0.00518517	0.0960321
T2D	Transmembrane glycoprotein NMB	Q14956	GPNMB	10457	7	23286305	0.0292328	-0.00509091	0.0635565	0.0961652	0.654641	5080-131	0.056042	0.0215717	0.0905123	0.00144809
T2D	Transmembrane glycoprotein NMB	Q14956	GPNMB	10457	7	23286305	0.0292328	-0.00509091	0.0635565	0.0961652	0.654641	8240-207	0.0347219	0.000215896	0.0692278	0.0485846
T2D	Transmembrane glycoprotein NMB	Q14956	GPNMB	10457	7	23286305	0.0292328	-0.00509091	0.0635565	0.0961652	0.654641	8289-8	0.016099	-0.0184728	0.0506707	0.361287
T2D	Transmembrane glycoprotein NMB	Q14956	GPNMB	10457	7	23286305	0.0292328	-0.00509091	0.0635565	0.0961652	0.654641	8606-39	0.0100683	-0.0236784	0.043815	0.558602
T2D	T-cell surface glycoprotein CD5	P06127	CD5	921	11	60869930	0.0293984	-0.00525655	0.0640533	0.0963491	0.654641	14065-11	0.0293984	-0.00525655	0.0640533	0.0963491
T2D	Trypsin-2	P07478	PRSS2	5645	7	141968101	-0.0291672	-0.0635852	0.00525082	0.0966939	0.655688	5034-79	-0.0291672	-0.0635852	0.00525082	0.0966939
T2D	Small integral membrane protein 24	O75264	SMIM24	284422	19	3474405	0.0292347	-0.00531124	0.0637807	0.0971606	0.657555	7108-7	0.0292347	-0.00531124	0.0637807	0.0971606
T2D	Advanced glycosylation end product-specific receptor, soluble	Q15109	AGER	177	6	32148745	-0.0292314	-0.063813	0.00535017	0.0975433	0.658848	4125-52	-0.0292314	-0.063813	0.00535017	0.0975433
T2D	Testis-specific serine/threonine-protein kinase 2	Q96PF2	TSSK2	23617	22	19118321	0.029059	-0.00541057	0.0635286	0.0984399	0.663601	7873-32	0.029059	-0.00541057	0.0635286	0.0984399
T2D	Alpha-2,8-sialyltransferase 8F	P61647	ST8SIA6	338596	10	17361282	0.0289833	-0.00547143	0.063438	0.0991742	0.667243	6930-95	0.0289833	-0.00547143	0.063438	0.0991742
T2D	Torsin-1A-interacting protein 2	Q8NFQ8	TOR1AIP2	163590	1	179809102	0.0289798	-0.00554853	0.0635082	0.0999369	0.669773	10553-8	0.0289798	-0.00554853	0.0635082	0.0999369
T2D	CMRF35-like molecule 8	Q9UGN4	CD300A	11314	17	72462509	0.028877	-0.00556109	0.0633151	0.100255	0.669773	5630-48	0.028877	-0.00556109	0.0633151	0.100255
T2D	Tumor necrosis factor ligand superfamily member 13B	Q9Y275	TNFSF13B	10673	13	108921875	0.0285252	-0.00549438	0.0625447	0.100265	0.669773	3059-50	0.0285252	-0.00549438	0.0625447	0.100265
T2D	NHL repeat-containing protein 3	Q5JS37	NHLRC3	387921	13	39612448	0.0288145	-0.00555661	0.0631856	0.10033	0.669773	9087-8	0.0288145	-0.00555661	0.0631856	0.10033
T2D	Leukocyte immunoglobulin-like receptor subfamily A member 5	A6NI73	LILRA5	353514	19	54818353	0.0289001	-0.00567614	0.0634763	0.101051	0.672624	7787-25	0.0381474	0.00367108	0.0726238	0.0301198
T2D	Leukocyte immunoglobulin-like receptor subfamily A member 5	A6NI73	LILRA5	353514	19	54818353	0.0289001	-0.00567614	0.0634763	0.101051	0.672624	8766-29	0.0196527	-0.0150234	0.0543288	0.266548
T2D	Protein-tyrosine sulfotransferase 1	O60507	TPST1	8460	7	65670259	0.0285158	-0.00559309	0.0626248	0.10127	0.672624	7928-183	0.0285158	-0.00559309	0.0626248	0.10127
T2D	N-acetyl-D-glucosamine kinase	Q9UJ70	NAGK	55577	2	71295408	-0.028683	-0.0629993	0.00563329	0.101344	0.672624	3894-15	-0.028683	-0.0629993	0.00563329	0.101344
T2D	Ribonuclease K6	Q93091	RNASE6	6039	14	21249210	0.0286919	-0.00567189	0.0630557	0.10171	0.672869	5646-20	0.0286919	-0.00567189	0.0630557	0.10171
T2D	COP9 signalosome complex subunit 7b	Q9H9Q2	COPS7B	64708	2	232646388	0.028677	-0.00569965	0.0630537	0.102016	0.672869	12384-92	0.028677	-0.00569965	0.0630537	0.102016
T2D	AarF domain-containing protein kinase 4	Q96D53	COQ8B	79934	19	41197434	0.0289426	-0.00575415	0.0636394	0.102033	0.672869	9794-17	0.0289426	-0.00575415	0.0636394	0.102033
T2D	NKG2-A/NKG2-B type II integral membrane protein	P26715	KLRC1	3821	12	10594863	0.0284883	-0.00567682	0.0626535	0.102163	0.672869	5629-58	0.0284883	-0.00567682	0.0626535	0.102163
T2D	Heparin cofactor 2	P05546	SERPIND1	3053	22	21128383	-0.0284876	-0.0626807	0.00570545	0.102452	0.673481	3316-58	-0.0284876	-0.0626807	0.00570545	0.102452
T2D	Stromelysin-1	P08254	MMP3	4314	11	102706528	0.0287294	-0.00580683	0.0632657	0.10298	0.674154	2788-55	0.0287294	-0.00580683	0.0632657	0.10298
T2D	PH and SEC7 domain-containing protein 2	Q9BQI7	PSD2	84249	5	139175406	-0.0285856	-0.0629653	0.00579403	0.103142	0.674154	9118-7	-0.0285856	-0.0629653	0.00579403	0.103142
T2D	Annexin A6	P08133	ANXA6	309	5	150480267	-0.0288325	-0.0635142	0.0058491	0.103192	0.674154	5335-73	-0.0288325	-0.0635142	0.0058491	0.103192
T2D	Spectrin alpha chain, non-erythrocytic 1	Q13813	SPTAN1	6709	9	131314837	0.0286428	-0.00582526	0.0631108	0.103339	0.674154	5031-10	0.0286428	-0.00582526	0.0631108	0.103339
T2D	2-phosphoxylose phosphatase 1	Q8TE99	PXYLP1	92370	3	140950682	0.0284722	-0.00582017	0.0627647	0.103637	0.674817	6079-59	0.0284722	-0.00582017	0.0627647	0.103637
T2D	A disintegrin and metalloproteinase with thrombospondin motifs 1	Q9UHI8	ADAMTS1	9510	21	28208606	0.0284479	-0.00585261	0.0627484	0.104014	0.675992	3174-2	0.0284479	-0.00585261	0.0627484	0.104014
T2D	Fatty acid-binding protein, liver	P07148	FABP1	2168	2	88422501	0.0285178	-0.00597325	0.0630088	0.105084	0.677571	11516-7	0.0285178	-0.00597325	0.0630088	0.105084
T2D	Speckle-type POZ protein	O43791	SPOP	8405	17	47676246	-0.0284041	-0.0627759	0.0059678	0.10527	0.677571	13727-44	-0.0284041	-0.0627759	0.0059678	0.10527
T2D	Protachykinin-1	P20366	TAC1	6863	7	97361271	-0.0277977	-0.0614437	0.00584842	0.105353	0.677571	9337-43	-0.0277977	-0.0614437	0.00584842	0.105353
T2D	Nuclear receptor subfamily 5 group A member 2	O00482	NR5A2	2494	1	199996730	-0.0284286	-0.0628407	0.00598343	0.105376	0.677571	12444-39	-0.0284286	-0.0628407	0.00598343	0.105376
T2D	Axin-2	Q9Y2T1	AXIN2	8313	17	63524681	0.0283476	-0.00594622	0.0626414	0.105788	0.677571	8429-16	0.0446309	0.0102434	0.0790183	0.0109824
T2D	Axin-2	Q9Y2T1	AXIN2	8313	17	63524681	0.0283476	-0.00594622	0.0626414	0.105788	0.677571	12925-105	0.0120643	-0.0221358	0.0462644	0.489202
T2D	Serine/threonine-protein kinase PLK1	P53350	PLK1	5347	16	23690201	0.0282721	-0.00599744	0.0625416	0.105853	0.677571	3394-81	0.0282721	-0.00599744	0.0625416	0.105853
T2D	Protein SCO1 homolog, mitochondrial	O75880	SCO1	6341	17	10583649	-0.0281776	-0.0623431	0.00598788	0.10596	0.677571	7853-19	-0.0281776	-0.0623431	0.00598788	0.10596
T2D	Lithostathine-1-alpha	P05451	REG1A	5967	2	79347584	-0.0284913	-0.0630713	0.00608882	0.106307	0.677571	13095-51	-0.0284913	-0.0630713	0.00608882	0.106307
T2D	B-cell receptor-associated protein 29	Q9UHQ4	BCAP29	55973	7	107220422	0.028361	-0.00606368	0.0627856	0.106334	0.677571	11570-94	0.028361	-0.00606368	0.0627856	0.106334
T2D	Ecto-NOX disulfide-thiol exchanger 2	Q16206	ENOX2	10495	X	129757355	0.0283278	-0.00611358	0.0627691	0.106914	0.677571	13422-66	0.0283278	-0.00611358	0.0627691	0.106914
T2D	Angiotensinogen	P01019	AGT	183	1	230838269	-0.028293	-0.0627169	0.00613085	0.107167	0.677571	3484-60	-0.028293	-0.0627169	0.00613085	0.107167
T2D	14-3-3 protein sigma	P31947	SFN	2810	1	27189633	-0.0281761	-0.0624641	0.00611187	0.107232	0.677571	4829-43	-0.0281761	-0.0624641	0.00611187	0.107232
T2D	Single Ig IL-1-related receptor	Q6IA17	SIGIRR	59307	11	405716	0.0284853	-0.00619726	0.0631679	0.107417	0.677571	8326-63	0.0284853	-0.00619726	0.0631679	0.107417
T2D	Sperm-associated antigen 11A	Q6PDA7	SPAG11A	653423	8	7705209	-0.0282456	-0.0626457	0.00615457	0.107514	0.677571	5726-49	-0.0282456	-0.0626457	0.00615457	0.107514
T2D	Beta-defensin 135	Q30KP9	DEFB135	613209	8	11839830	0.0283222	-0.00618226	0.0628266	0.107626	0.677571	6411-58	0.0283222	-0.00618226	0.0628266	0.107626
T2D	Protocadherin alpha-4	Q9UN74	PCDHA4	56144	5	140186672	-0.028085	-0.0623084	0.00613841	0.107708	0.677571	7157-22	-0.028085	-0.0623084	0.00613841	0.107708
T2D	Lymphatic vessel endothelial hyaluronic acid receptor 1	Q9Y5Y7	LYVE1	10894	11	10578712	-0.0282035	-0.0625781	0.00617115	0.107778	0.677571	3206-4	-0.0282035	-0.0625781	0.00617115	0.107778
T2D	Neuronal pentraxin-1	Q15818	NPTX1	4884	17	78440633	-0.0282113	-0.062604	0.00618136	0.107865	0.677571	9256-78	-0.0282113	-0.062604	0.00618136	0.107865
T2D	Lutropin subunit beta	P01229	LHB	3972	19	49519237	0.0282113	-0.00620585	0.0626285	0.108115	0.677571	8376-25	0.0282113	-0.00620585	0.0626285	0.108115
T2D	Stanniocalcin-1	P52823	STC1	6781	8	23699434	0.0281856	-0.00621362	0.0625848	0.108253	0.677571	4930-21	0.0281856	-0.00621362	0.0625848	0.108253
T2D	O-acetyl-ADP-ribose deacetylase MACROD1	Q9BQ69	MACROD1	28992	11	63766006	-0.0281078	-0.062426	0.00621033	0.108396	0.677571	13653-335	-0.0281078	-0.062426	0.00621033	0.108396
T2D	Serine/threonine-protein kinase Chk1	O14757	CHEK1	1111	11	125495031	0.0280711	-0.00628204	0.0624242	0.109218	0.680298	2853-68	0.0280711	-0.00628204	0.0624242	0.109218
T2D	Carbonic anhydrase 9	Q16790	CA9	768	9	35673915	0.027991	-0.00626504	0.062247	0.109228	0.680298	3798-71	0.027991	-0.00626504	0.062247	0.109228
T2D	Endoplasmin	P14625	HSP90B1	7184	12	104324112	-0.0280918	-0.0625322	0.00634857	0.109856	0.682974	6393-63	-0.0280918	-0.0625322	0.00634857	0.109856
T2D	Submaxillary gland androgen-regulated protein 3A	Q99954	SMR3A	26952	4	71226493	0.028045	-0.00637731	0.0624673	0.110262	0.683292	7838-27	0.028045	-0.00637731	0.0624673	0.110262
T2D	Interleukin-27	Q8NEV9| Q14213	IL27| EBI3	246778| 10148	16| 19	28510683| 4229540	0.0280522	-0.00639405	0.0624984	0.110419	0.683292	2829-19	0.0280522	-0.00639405	0.0624984	0.110419
T2D	Uncharacterized protein C1orf198	Q9H425	C1orf198	84886	1	230972865	0.028072	-0.00640676	0.0625507	0.110503	0.683292	8035-6	0.028072	-0.00640676	0.0625507	0.110503
T2D	Bromodomain-containing protein 1	O95696	BRD1	23774	22	50166931	0.0281311	-0.00646847	0.0627306	0.111001	0.684975	11607-15	0.0281311	-0.00646847	0.0627306	0.111001
T2D	Low affinity immunoglobulin gamma Fc region receptor II-b	P31994	FCGR2B	2213	1	161632905	-0.0278754	-0.062196	0.00644512	0.11137	0.684975	3310-62	-0.0278754	-0.062196	0.00644512	0.11137
T2D	Spermatogenesis-associated protein 9	Q9BWV2	SPATA9	83890	5	94987885	-0.0278794	-0.0622052	0.00644639	0.111373	0.684975	7809-22	-0.0278794	-0.0622052	0.00644639	0.111373
T2D	Endoplasmic reticulum resident protein 29	P30040	ERP29	10961	12	112451152	0.0279064	-0.00654549	0.0623583	0.112096	0.688187	4983-6	0.042134	0.00773882	0.0765292	0.0163693
T2D	Endoplasmic reticulum resident protein 29	P30040	ERP29	10961	12	112451152	0.0279064	-0.00654549	0.0623583	0.112096	0.688187	13728-19	0.0136788	-0.0208298	0.0481875	0.437093
T2D	Ciliary neurotrophic factor receptor subunit alpha	P26992	CNTFR	1271	9	34551425	-0.0277649	-0.0620784	0.00654867	0.112689	0.690208	14101-2	-0.0347633	-0.0690593	-0.000467331	0.0469607
T2D	Ciliary neurotrophic factor receptor subunit alpha	P26992	CNTFR	1271	9	34551425	-0.0277649	-0.0620784	0.00654867	0.112689	0.690208	2711-6	-0.0207664	-0.0550975	0.0135647	0.235705
T2D	Proliferating cell nuclear antigen	P12004	PCNA	5111	20	5095599	0.0278522	-0.00658191	0.0622862	0.112853	0.690208	2915-6	0.0278522	-0.00658191	0.0622862	0.112853
T2D	Follitropin subunit beta	P01225	FSHB	2488	11	30252563	0.0278881	-0.00662175	0.0623979	0.113181	0.690208	8036-75	0.0278881	-0.00662175	0.0623979	0.113181
T2D	SHC-transforming protein 4	Q6S5L8	SHC4	399694	15	49115934	0.0278354	-0.00661374	0.0622845	0.113228	0.690208	11692-21	0.0278354	-0.00661374	0.0622845	0.113228
T2D	Probable serine carboxypeptidase CPVL	Q9H3G5	CPVL	54504	7	29035247	0.0274588	-0.00668599	0.0616035	0.114945	0.695626	8891-7	0.0274588	-0.00668599	0.0616035	0.114945
T2D	Protein LEG1 homolog	Q6P5S2	C6orf58	352999	6	127898319	-0.0276247	-0.0619782	0.00672874	0.11497	0.695626	7154-92	-0.0276247	-0.0619782	0.00672874	0.11497
T2D	Chondroadherin	O15335	CHAD	1101	17	48541853	-0.0276303	-0.061995	0.00673446	0.115016	0.695626	13460-4	-0.0276303	-0.061995	0.00673446	0.115016
T2D	C-type lectin domain family 2 member L	P0C7M8	CLEC2L	154790	7	139208674	0.0276766	-0.00674643	0.0620997	0.115023	0.695626	8242-9	0.0276766	-0.00674643	0.0620997	0.115023
T2D	NADH dehydrogenase [ubiquinone] flavoprotein 2, mitochondrial	P19404	NDUFV2	4729	18	9102628	0.0275229	-0.00674074	0.0617866	0.11536	0.695626	7748-11	0.0275229	-0.00674074	0.0617866	0.11536
T2D	Chromogranin-A	P10645	CHGA	1113	14	93389445	-0.026978	-0.0605683	0.00661242	0.115416	0.695626	8476-11	-0.026978	-0.0605683	0.00661242	0.115416
T2D	Collagenase 3	P45452	MMP13	4322	11	102813721	0.0276994	-0.00680038	0.0621993	0.115533	0.695626	4925-54	0.0276994	-0.00680038	0.0621993	0.115533
T2D	Luteinizing hormone	P01215| P01229	CGA| LHB	1081| 3972	6| 19	87795216| 49519237	0.0278523	-0.00686877	0.0625734	0.115857	0.695779	2953-31	0.0278523	-0.00686877	0.0625734	0.115857
T2D	Patched domain-containing protein 3	Q3KNS1	PTCHD3	374308	10	27687117	0.0276234	-0.00682238	0.0620693	0.115963	0.695779	13517-3	0.0276234	-0.00682238	0.0620693	0.115963
T2D	Protein disulfide-isomerase TMX3	Q96JJ7	TMX3	54495	18	66340925	-0.0274491	-0.0617322	0.00683393	0.116545	0.69805	5654-70	-0.0274491	-0.0617322	0.00683393	0.116545
T2D	Kinesin-like protein KIF23	Q02241	KIF23	9493	15	69706585	0.0274711	-0.00695922	0.0619013	0.117821	0.700039	5228-25	0.0274711	-0.00695922	0.0619013	0.117821
T2D	Tyrosyl-DNA phosphodiesterase 1	Q9NUW8	TDP1	55775	14	90421944	0.0275703	-0.00698617	0.0621267	0.117841	0.700039	10073-22	0.0275703	-0.00698617	0.0621267	0.117841
T2D	Serine protease 27	Q9BQR3	PRSS27	83886	16	2762423	0.0272672	-0.0069255	0.0614599	0.118014	0.700039	3624-3	0.0272672	-0.0069255	0.0614599	0.118014
T2D	IQ domain-containing protein F1	Q8N6M8	IQCF1	132141	3	51928892	0.0272416	-0.0069549	0.0614382	0.1184	0.700039	7991-54	0.0272416	-0.0069549	0.0614382	0.1184
T2D	N-acetylglucosamine-6-sulfatase	P15586	GNS	2799	12	65107222	0.0274696	-0.00706871	0.0620079	0.118747	0.700039	3616-3	0.035971	0.00151328	0.0704288	0.0407581
T2D	N-acetylglucosamine-6-sulfatase	P15586	GNS	2799	12	65107222	0.0274696	-0.00706871	0.0620079	0.118747	0.700039	8314-71	0.0189681	-0.0156507	0.053587	0.282767
T2D	GTP-binding protein GEM	P55040	GEM	2669	8	95261481	0.0275201	-0.00706213	0.0621024	0.118785	0.700039	12817-1	0.0275201	-0.00706213	0.0621024	0.118785
T2D	Calcium/calmodulin-dependent 3',5'-cyclic nucleotide phosphodiesterase 1A	P54750	PDE1A	5136	2	183004762	-0.0273062	-0.0616298	0.00701738	0.118894	0.700039	5253-1	-0.0273062	-0.0616298	0.00701738	0.118894
T2D	Angiopoietin-1	Q15389	ANGPT1	284	8	108261710	-0.0275126	-0.0621	0.0070747	0.11894	0.700039	2811-27	-0.0275126	-0.0621	0.0070747	0.11894
T2D	Nucleobindin-1	Q02818	NUCB1	4924	19	49403307	0.0272359	-0.00701835	0.0614902	0.119099	0.700039	10451-11	0.0272359	-0.00701835	0.0614902	0.119099
T2D	Erythrocyte band 7 integral membrane protein	P27105	STOM	2040	9	124101266	0.027243	-0.00702145	0.0615075	0.119113	0.700039	8261-51	0.027243	-0.00702145	0.0615075	0.119113
T2D	Retinol dehydrogenase 16	O75452	RDH16	8608	12	57345215	0.0272887	-0.00704874	0.0616262	0.11928	0.700039	12881-17	0.0272887	-0.00704874	0.0616262	0.11928
T2D	Ubiquitin-conjugating enzyme E2 T	Q9NPD8	UBE2T	29089	1	202300785	0.0272259	-0.00703627	0.0614881	0.11932	0.700039	12400-25	0.0272259	-0.00703627	0.0614881	0.11932
T2D	Glycosyltransferase 8 domain-containing protein 1	Q68CQ7	GLT8D1	55830	3	52728500	0.0272824	-0.00715265	0.0617174	0.120416	0.704661	8955-60	0.0272824	-0.00715265	0.0617174	0.120416
T2D	C-X-C motif chemokine 14	O95715	CXCL14	9547	5	134906369	0.0272017	-0.00714095	0.0615443	0.120518	0.704661	5730-60	0.0272017	-0.00714095	0.0615443	0.120518
T2D	Redox-regulatory protein FAM213A	Q9BRX8	PRXL2A	84293	10	82167585	0.0271127	-0.00715298	0.0613784	0.120901	0.704714	13423-94	0.0271127	-0.00715298	0.0613784	0.120901
T2D	Dickkopf-related protein 1	O94907	DKK1	22943	10	54074041	-0.0272855	-0.0617865	0.00721539	0.121083	0.704714	3535-84	-0.0272855	-0.0617865	0.00721539	0.121083
T2D	Heparan sulfate glucosamine 3-O-sulfotransferase 4	Q9Y661	HS3ST4	9951	16	25703347	0.0272423	-0.00720945	0.0616941	0.121142	0.704714	8998-15	0.0272423	-0.00720945	0.0616941	0.121142
T2D	Peptidyl-tRNA hydrolase ICT1, mitochondrial	Q14197	MRPL58	3396	17	73008760	-0.0266499	-0.0603931	0.00709319	0.121589	0.706119	6380-23	-0.0266499	-0.0603931	0.00709319	0.121589
T2D	Collagen alpha-1(XX) chain	Q9P218	COL20A1	57642	20	61924538	0.0273736	-0.00733705	0.0620843	0.12214	0.707296	8804-39	0.0273736	-0.00733705	0.0620843	0.12214
T2D	Pituitary adenylate cyclase-activating polypeptide	P18509	ADCYAP1	116	18	904366	0.0272016	-0.00729678	0.0617	0.122203	0.707296	8285-64	0.0272016	-0.00729678	0.0617	0.122203
T2D	Killer cell lectin-like receptor subfamily F member 1	Q9NZS2	KLRF1	51348	12	9980038	0.02716	-0.00732438	0.0616443	0.122621	0.707449	7756-37	0.0329932	-0.00148588	0.0674723	0.0607173
T2D	Killer cell lectin-like receptor subfamily F member 1	Q9NZS2	KLRF1	51348	12	9980038	0.02716	-0.00732438	0.0616443	0.122621	0.707449	5098-79	0.0213267	-0.0131629	0.0558163	0.225443
T2D	Homer protein homolog 2	Q9NSB8	HOMER2	9455	15	83517729	0.0272236	-0.00734317	0.0617904	0.122641	0.707449	12685-57	0.0272236	-0.00734317	0.0617904	0.122641
T2D	Thioredoxin reductase 1, cytoplasmic	Q16881	TXNRD1	7296	12	104609537	0.027115	-0.0073806	0.0616105	0.123366	0.71044	13967-14	0.027115	-0.0073806	0.0616105	0.123366
T2D	Sarcoplasmic/endoplasmic reticulum calcium ATPase 3	Q93084	ATP2A3	489	17	3827163	-0.0268712	-0.0611614	0.00741895	0.124515	0.715075	13510-7	-0.0268712	-0.0611614	0.00741895	0.124515
T2D	Zinc fingers and homeoboxes protein 3	Q9H4I2	ZHX3	23051	20	39807089	0.026922	-0.0074584	0.0613024	0.124794	0.715075	10036-201	0.026922	-0.0074584	0.0613024	0.124794
T2D	Interleukin-19	Q9UHD0	IL19	29949	1	206972215	-0.0269045	-0.0612963	0.00748733	0.125165	0.715075	3035-80	-0.0269045	-0.0612963	0.00748733	0.125165
T2D	Inhibin beta A chain	P08476	INHBA	3624	7	41728601	0.0268809	-0.00749656	0.0612583	0.125338	0.715075	2748-3	0.0268809	-0.00749656	0.0612583	0.125338
T2D	5'-Nucleotidase	P21589	NT5E	4907	6	86159302	0.0269058	-0.00751196	0.0613236	0.125431	0.715075	6993-8	0.0269058	-0.00751196	0.0613236	0.125431
T2D	Immunoglobulin superfamily containing leucine-rich repeat protein 2	Q6UXK2	ISLR2	57611	15	74420544	-0.0268667	-0.0613056	0.00757208	0.126011	0.715075	8528-74	-0.0317886	-0.0661257	0.0025484	0.0695882
T2D	Immunoglobulin superfamily containing leucine-rich repeat protein 2	Q6UXK2	ISLR2	57611	15	74420544	-0.0268667	-0.0613056	0.00757208	0.126011	0.715075	13124-20	-0.0219448	-0.0564854	0.0125958	0.212961
T2D	Integrin alpha-I: beta-1 complex	P56199| P05556	ITGA1| ITGB1	3672| 3688	5| 10	52084136| 33189246	0.026799	-0.00754049	0.0611385	0.126074	0.715075	3503-4	0.026799	-0.00754049	0.0611385	0.126074
T2D	Galectin-4	P56470	LGALS4	3960	19	39292311	0.0268063	-0.0075432	0.0611559	0.126081	0.715075	2982-82	0.0268063	-0.0075432	0.0611559	0.126081
T2D	Receptor tyrosine-protein kinase erbB-4	Q15303	ERBB4	2066	2	212240442	0.0268458	-0.00755472	0.0612463	0.126086	0.715075	2618-10	0.0268458	-0.00755472	0.0612463	0.126086
T2D	Histo-blood group ABO system transferase	P16442	ABO	28	9	136130563	0.0270006	-0.00761336	0.0616145	0.126251	0.715075	9253-52	0.0270006	-0.00761336	0.0616145	0.126251
T2D	Surfeit locus protein 1	Q15526	SURF1	6834	9	136218660	0.0265577	-0.00754672	0.060662	0.126899	0.716246	8009-121	0.0265577	-0.00754672	0.060662	0.126899
T2D	Bone morphogenetic protein receptor type-2	Q13873	BMPR2	659	2	203241033	0.0267578	-0.00762302	0.0611385	0.127114	0.716246	4862-63	0.0267578	-0.00762302	0.0611385	0.127114
T2D	Transmembrane protein 132B	Q14DG7	TMEM132B	114795	12	125811162	-0.0267224	-0.0610777	0.00763282	0.127334	0.716246	8890-9	-0.0267224	-0.0610777	0.00763282	0.127334
T2D	Casein kinase II subunit alpha	P68400	CSNK2A1	1457	20	463338	0.0267951	-0.00768062	0.0612709	0.127404	0.716246	3427-63	0.0321433	-0.0022261	0.0665127	0.0667894
T2D	Casein kinase II subunit alpha	P68400	CSNK2A1	1457	20	463338	0.0267951	-0.00768062	0.0612709	0.127404	0.716246	5224-20	0.0214469	-0.0131351	0.056029	0.224079
T2D	DnaJ homolog subfamily C member 17	Q9NVM6	DNAJC17	55192	15	41060067	0.0268246	-0.00769353	0.0613427	0.127682	0.716246	14655-1	0.0268246	-0.00769353	0.0613427	0.127682
T2D	Neural cell adhesion molecule L1-like protein	O00533	CHL1	10752	3	238279	-0.0267146	-0.0610751	0.00764592	0.127708	0.716246	8958-51	-0.0337275	-0.0681536	0.000698506	0.0548301
T2D	Neural cell adhesion molecule L1-like protein	O00533	CHL1	10752	3	238279	-0.0267146	-0.0610751	0.00764592	0.127708	0.716246	3601-54	-0.0197017	-0.0539967	0.0145933	0.260086
T2D	tRNA (guanine-N(7)-)-methyltransferase	Q9UBP6	METTL1	4234	12	58162254	0.0268917	-0.00778196	0.0615654	0.128443	0.717563	12514-16	0.0268917	-0.00778196	0.0615654	0.128443
T2D	Spastin	Q9UBP0	SPAST	6683	2	32288660	0.0265529	-0.00770902	0.0608148	0.128723	0.717563	8388-24	0.0265529	-0.00770902	0.0608148	0.128723
T2D	Midkine	P21741	MDK	4192	11	46402334	-0.0267015	-0.0612287	0.00782567	0.129539	0.717563	2911-27	-0.0267015	-0.0612287	0.00782567	0.129539
T2D	WSC domain-containing protein 2	Q2TBF2	WSCD2	9671	12	108523511	0.0266163	-0.00781509	0.0610477	0.129699	0.717563	6274-15	0.0266163	-0.00781509	0.0610477	0.129699
T2D	TRAF family member-associated NF-kappa-B activator	Q92844	TANK	10010	2	161993438	0.0266519	-0.00782745	0.0611313	0.12972	0.717563	14013-11	0.0266519	-0.00782745	0.0611313	0.12972
T2D	Prenylcysteine oxidase 1	Q9UHG3	PCYOX1	51449	2	70485231	-0.0266241	-0.0610744	0.00782628	0.129798	0.717563	6431-68	-0.0266241	-0.0610744	0.00782628	0.129798
T2D	Leucine-rich repeat transmembrane protein FLRT1	Q9NZU1	FLRT1	23769	11	63803442	0.0265436	-0.00784137	0.0609286	0.129853	0.717563	4547-59	0.0347675	0.000496848	0.0690382	0.0467718
T2D	Leucine-rich repeat transmembrane protein FLRT1	Q9NZU1	FLRT1	23769	11	63803442	0.0265436	-0.00784137	0.0609286	0.129853	0.717563	13739-3	0.0183197	-0.0161796	0.0528189	0.297873
T2D	BCL2/adenovirus E1B 19 kDa protein-interacting protein 3	Q12983	BNIP3	664	10	133781204	0.0264923	-0.00780056	0.0607852	0.129944	0.717563	7045-4	0.0264923	-0.00780056	0.0607852	0.129944
T2D	Collagen alpha-1(VI) chain	P12109	COL6A1	1291	21	47401663	0.0267984	-0.00789706	0.0614939	0.130014	0.717563	11150-3	0.0267984	-0.00789706	0.0614939	0.130014
T2D	EH domain-binding protein 1	Q8NDI1	EHBP1	23301	2	62900986	-0.0265439	-0.0609112	0.00782342	0.13003	0.717563	12813-18	-0.0265439	-0.0609112	0.00782342	0.13003
T2D	Prenylcysteine oxidase-like	Q8NBM8	PCYOX1L	78991	5	148737570	-0.0264839	-0.0608324	0.00786452	0.130688	0.719563	5599-88	-0.0264839	-0.0608324	0.00786452	0.130688
T2D	Surfactant-associated protein 2	Q6UW10	SFTA2	389376	6	30899127	0.0264697	-0.00788974	0.0608291	0.131018	0.719563	10580-14	0.0264697	-0.00788974	0.0608291	0.131018
T2D	CCR4-NOT transcription complex subunit 1	A5YKK6	CNOT1	23019	16	58553850	0.0266012	-0.00793469	0.061137	0.131082	0.719563	13482-14	0.0266012	-0.00793469	0.061137	0.131082
T2D	MOB kinase activator 1A	Q9H8S9	MOB1A	55233	2	74381394	0.0265283	-0.00792613	0.0609828	0.131229	0.719563	12426-19	0.0265283	-0.00792613	0.0609828	0.131229
T2D	Endoplasmic reticulum resident protein 44	Q9BS26	ERP44	23071	9	102741461	-0.0265229	-0.0610223	0.0079766	0.131812	0.71978	6064-4	-0.0265229	-0.0610223	0.0079766	0.131812
T2D	Granzyme A	P12544	GZMA	3001	5	54398474	0.0264089	-0.00796919	0.0607869	0.132121	0.71978	3440-7	0.0292585	-0.0051227	0.0636397	0.0953002
T2D	Granzyme A	P12544	GZMA	3001	5	54398474	0.0264089	-0.00796919	0.0607869	0.132121	0.71978	13712-104	0.0235592	-0.0108157	0.0579342	0.179108
T2D	Transcription factor IIIB 90 kDa subunit	Q92994	BRF1	2972	14	105675623	-0.0265422	-0.0610966	0.00801224	0.132146	0.71978	5384-67	-0.0265422	-0.0610966	0.00801224	0.132146
T2D	Interleukin-17 receptor C	Q8NAC3	IL17RC	84818	3	9958758	-0.0262947	-0.0605409	0.00795151	0.132304	0.71978	5468-67	-0.0262947	-0.0605409	0.00795151	0.132304
T2D	Matrilin-4	O95460	MATN4	8785	20	43922086	0.0263908	-0.00798162	0.0607632	0.132316	0.71978	7083-74	0.0263908	-0.00798162	0.0607632	0.132316
T2D	Pappalysin-2	Q9BXP8	PAPPA2	60676	1	176432307	0.026388	-0.00807308	0.060849	0.133355	0.724288	5756-66	0.026388	-0.00807308	0.060849	0.133355
T2D	Fibronectin	P02751	FN1	2335	2	216225177	0.0263399	-0.00814523	0.0608249	0.134335	0.726638	4131-72	0.0263399	-0.00814523	0.0608249	0.134335
T2D	NGFI-A-binding protein 1	Q13506	NAB1	4664	2	191513621	0.026059	-0.00806403	0.0601821	0.1344	0.726638	13933-276	0.026059	-0.00806403	0.0601821	0.1344
T2D	Proenkephalin-A	P01210	PENK	5179	8	57353513	-0.025991	-0.0600268	0.00804489	0.134422	0.726638	9076-25	-0.025991	-0.0600268	0.00804489	0.134422
T2D	Leukocyte immunoglobulin-like receptor subfamily B member 4	Q8NHJ6	LILRB4	11006	19	55174271	-0.0261012	-0.0603455	0.00814303	0.135151	0.729434	6453-70	-0.0261012	-0.0603455	0.00814303	0.135151
T2D	15-hydroxyprostaglandin dehydrogenase [NAD(+)]	P15428	HPGD	3248	4	175411328	0.0260234	-0.00815364	0.0602004	0.13555	0.730043	4995-16	0.0260234	-0.00815364	0.0602004	0.13555
T2D	Phosphoglycerate kinase 1	P00558	PGK1	5230	X	77359666	0.0261624	-0.00820937	0.0605341	0.135689	0.730043	5020-50	0.0261624	-0.00820937	0.0605341	0.135689
T2D	Vesicle transport through interaction with t-SNAREs homolog 1A	Q96AJ9	VTI1A	143187	10	114206756	0.0262544	-0.00826444	0.0607733	0.135985	0.730497	7952-2	0.0262544	-0.00826444	0.0607733	0.135985
T2D	Cation-independent mannose-6-phosphate receptor	P11717	IGF2R	3482	6	160390131	0.0259828	-0.00819874	0.0601644	0.136212	0.730573	3676-15	0.0259828	-0.00819874	0.0601644	0.136212
T2D	Biotinidase	P43251	BTD	686	3	15642864	0.0261035	-0.00836019	0.0605672	0.13762	0.73383	9269-7	0.0261035	-0.00836019	0.0605672	0.13762
T2D	C1GALT1-specific chaperone 1	Q96EU7	C1GALT1C1	29071	X	119759529	-0.0261039	-0.0605927	0.00838485	0.1379	0.73383	5735-54	-0.0261039	-0.0605927	0.00838485	0.1379
T2D	Calcipressin-1	P53805	RCAN1	1827	21	35888782	0.0260715	-0.00837488	0.0605178	0.137905	0.73383	13465-5	0.0260715	-0.00837488	0.0605178	0.137905
T2D	Protein Z-dependent protease inhibitor	Q9UK55	SERPINA10	51156	14	94749648	0.025728	-0.00842967	0.0598856	0.137993	0.73383	13119-26	0.0382327	0.00440323	0.0720621	0.0267682
T2D	Protein Z-dependent protease inhibitor	Q9UK55	SERPINA10	51156	14	94749648	0.025728	-0.00842967	0.0598856	0.137993	0.73383	6583-67	0.0132233	-0.0212626	0.0477091	0.452214
T2D	C-X-C motif chemokine 11	O14625	CXCL11	6373	4	76954835	-0.0260052	-0.0603871	0.00837676	0.13817	0.73383	3038-9	-0.0260052	-0.0603871	0.00837676	0.13817
T2D	ATP-dependent RNA helicase DDX25	Q9UHL0	DDX25	29118	11	125774261	0.0259233	-0.00840137	0.0602479	0.138757	0.73383	13984-23	0.0259233	-0.00840137	0.0602479	0.138757
T2D	Prokineticin-1	P58294	PROK1	84432	1	110993788	0.0259233	-0.008429	0.0602755	0.139074	0.73383	2247-20	0.0259233	-0.008429	0.0602755	0.139074
T2D	KDEL motif-containing protein 2	Q7Z4H8	POGLUT3	143888	11	108342832	0.0259584	-0.0084504	0.0603672	0.139189	0.73383	8296-117	0.0259584	-0.0084504	0.0603672	0.139189
T2D	CD27 antigen	P26842	CD27	939	12	6554051	0.0257742	-0.00839892	0.0599473	0.139287	0.73383	5412-53	0.0257742	-0.00839892	0.0599473	0.139287
T2D	Hemoglobin subunit zeta	P02008	HBZ	3050	16	192921	0.0258309	-0.00842161	0.0600834	0.139336	0.73383	6919-3	0.0258309	-0.00842161	0.0600834	0.139336
T2D	Palmitoleoyl-protein carboxylesterase NOTUM	Q6P988	NOTUM	147111	17	79910383	-0.0257291	-0.0598481	0.00838999	0.139354	0.73383	8252-2	-0.0257291	-0.0598481	0.00838999	0.139354
T2D	Beta-1,4-galactosyltransferase 5	O43286	B4GALT5	9334	20	48249482	0.025952	-0.00846499	0.0603689	0.139381	0.73383	10425-3	0.025952	-0.00846499	0.0603689	0.139381
T2D	Scavenger receptor class F member 1	Q14162	SCARF1	8578	17	1537152	-0.0259187	-0.0603667	0.00852919	0.140244	0.735009	5129-12	-0.0259187	-0.0603667	0.00852919	0.140244
T2D	Seizure 6-like protein 2	Q6UXD5	SEZ6L2	26470	16	29882480	0.0257878	-0.00849128	0.0600668	0.140304	0.735009	3867-49	0.0257878	-0.00849128	0.0600668	0.140304
T2D	Fibrinogen-like protein 1	Q08830	FGL1	2267	8	17721894	-0.025999	-0.0605708	0.00857276	0.140441	0.735009	5581-28	-0.025999	-0.0605708	0.00857276	0.140441
T2D	Metalloproteinase inhibitor 3	P35625	TIMP3	7078	22	33196802	-0.0259624	-0.0604871	0.00856233	0.14046	0.735009	2480-58	-0.0259624	-0.0604871	0.00856233	0.14046
T2D	Beta-1,3-N-acetylglucosaminyltransferase manic fringe	O00587	MFNG	4242	22	37865101	0.0257638	-0.0085563	0.0600839	0.141148	0.736916	5605-77	0.0257638	-0.0085563	0.0600839	0.141148
T2D	Phosphatidylinositol 3,4,5-trisphosphate 3-phosphatase and dual-specificity protein phosphatase PTEN	P60484	PTEN	5728	10	89623195	0.0258656	-0.00863275	0.0603639	0.14164	0.736916	3831-21	0.0258656	-0.00863275	0.0603639	0.14164
T2D	Chymotrypsin-like elastase family member 3B	P08861	CELA3B	23436	1	22303418	0.02573	-0.00861734	0.0600773	0.141987	0.736916	6357-83	0.02573	-0.00861734	0.0600773	0.141987
T2D	N-acetyllactosaminide beta-1,6-N-acetylglucosaminyl-transferase, isoform C	Q8N0V5	GCNT2	2651	6	10521542	-0.0259037	-0.060487	0.00867968	0.142035	0.736916	7143-9	-0.0259037	-0.060487	0.00867968	0.142035
T2D	Tumor necrosis factor receptor superfamily member 19	Q9NS68	TNFRSF19	55504	13	24144509	-0.0257054	-0.0600241	0.00861343	0.142037	0.736916	5131-15	-0.0257054	-0.0600241	0.00861343	0.142037
T2D	Protein Largen	Q569H4	PRR16	51334	5	119799973	0.025897	-0.008684	0.060478	0.14211	0.736916	10621-26	0.025897	-0.008684	0.060478	0.14211
T2D	Protein BTG2	P78543	BTG2	7832	1	203274664	0.0257981	-0.0087481	0.0603443	0.143236	0.737665	11325-8	0.0257981	-0.0087481	0.0603443	0.143236
T2D	Sorting nexin-8	Q9Y5X2	SNX8	29886	7	2291405	0.0258194	-0.00875639	0.0603952	0.143248	0.737665	6925-26	0.0258194	-0.00875639	0.0603952	0.143248
T2D	Lysosome membrane protein 2	Q14108	SCARB2	950	4	77079890	0.0257409	-0.00874118	0.060223	0.143381	0.737665	5100-53	0.0257409	-0.00874118	0.060223	0.143381
T2D	SNARE-associated protein Snapin	O95295	SNAPIN	23557	1	153631130	0.0256894	-0.00872745	0.0601063	0.143424	0.737665	6975-52	0.0256894	-0.00872745	0.0601063	0.143424
T2D	Osteomodulin	Q99983	OMD	4958	9	95176527	-0.0256889	-0.0601819	0.00880411	0.143589	0.737665	5358-3	-0.0387366	-0.0730978	-0.00437546	0.02715
T2D	Osteomodulin	Q99983	OMD	4958	9	95176527	-0.0256889	-0.0601819	0.00880411	0.143589	0.737665	5725-1	-0.0126412	-0.0472661	0.0219837	0.474142
T2D	Junctional adhesion molecule-like	Q86YT9	JAML	120425	11	118064442	0.0256559	-0.008746	0.0600578	0.143754	0.737665	5094-62	0.0296202	-0.00476821	0.0640086	0.0913468
T2D	Junctional adhesion molecule-like	Q86YT9	JAML	120425	11	118064442	0.0256559	-0.008746	0.0600578	0.143754	0.737665	8232-90	0.0216916	-0.0127238	0.056107	0.216617
T2D	Aromatic-L-amino-acid decarboxylase	P20711	DDC	1644	7	50526134	0.025735	-0.00877157	0.0602416	0.143757	0.737665	3538-26	0.025735	-0.00877157	0.0602416	0.143757
T2D	DNA repair protein XRCC4	Q13426	XRCC4	7518	5	82373317	0.0257745	-0.00885423	0.0604033	0.144559	0.740675	9886-28	0.0257745	-0.00885423	0.0604033	0.144559
T2D	Protein LDOC1	O95751	LDOC1	23641	X	140269930	0.0255897	-0.00881982	0.0599993	0.144898	0.74131	8378-3	0.0255897	-0.00881982	0.0599993	0.144898
T2D	Thrombopoietin Receptor	P40238	MPL	4352	1	43803475	0.0254768	-0.00885588	0.0598095	0.145778	0.744701	3473-78	0.0254768	-0.00885588	0.0598095	0.145778
T2D	MANSC domain-containing protein 1	Q9H8J5	MANSC1	54682	12	12482195	-0.0252535	-0.0593621	0.008855	0.146686	0.748229	9557-5	-0.0252535	-0.0593621	0.008855	0.146686
T2D	Fructose-bisphosphate aldolase A	P04075	ALDOA	226	16	30064411	0.0254822	-0.00895706	0.0599215	0.146943	0.748428	5864-10	0.0254822	-0.00895706	0.0599215	0.146943
T2D	Proteasome subunit alpha type-7	O14818	PSMA7	5688	20	60711783	0.0247493	-0.00875957	0.0582581	0.147669	0.751016	12460-18	0.0247493	-0.00875957	0.0582581	0.147669
T2D	PolyUbiquitin K48-linked	P0CG47	UBB	7314	17	16284367	0.0251976	-0.0090666	0.0594617	0.148216	0.751711	6641-60	0.0433266	0.00921663	0.0774365	0.0128075
T2D	PolyUbiquitin K48-linked	P0CG47	UBB	7314	17	16284367	0.0251976	-0.0090666	0.0594617	0.148216	0.751711	6651-74	0.00706858	-0.0273498	0.041487	0.687212
T2D	Haptoglobin	P00738	HP	3240	16	72088470	-0.0253266	-0.0596638	0.00901055	0.148243	0.751711	7905-30	-0.0266353	-0.0610104	0.00773992	0.128801
T2D	Haptoglobin	P00738	HP	3240	16	72088470	-0.0253266	-0.0596638	0.00901055	0.148243	0.751711	3054-3	-0.024018	-0.0583171	0.0102812	0.169851
T2D	Ck-beta-8-1	P55773	CCL23	6368	17	34340096	-0.025455	-0.0599886	0.00907868	0.148484	0.751823	3028-36	-0.025455	-0.0599886	0.00907868	0.148484
T2D	Persephin	O60542	PSPN	5623	19	6375305	-0.0252286	-0.0595093	0.00905224	0.149128	0.753309	2696-87	-0.0252286	-0.0595093	0.00905224	0.149128
T2D	Coagulation Factor XI	P03951	F11	2160	4	187187099	0.0253758	-0.00911252	0.0598642	0.149216	0.753309	2190-55	0.0253758	-0.00911252	0.0598642	0.149216
T2D	Aldo-keto reductase family 1 member C1	Q04828	AKR1C1	1645	10	5005454	0.0252911	-0.0091169	0.059699	0.149627	0.753956	12618-50	0.0252911	-0.0091169	0.059699	0.149627
T2D	Melanoma-associated antigen 10	P43363	MAGEA10	4109	X	151301782	0.0252887	-0.0091376	0.0597151	0.149882	0.753956	13610-9	0.0252887	-0.0091376	0.0597151	0.149882
T2D	Thrombospondin-1	P07996	THBS1	7057	15	39873280	-0.0253672	-0.059927	0.00919255	0.150196	0.753956	3474-19	-0.0253672	-0.059927	0.00919255	0.150196
T2D	X-linked interleukin-1 receptor accessory protein-like 2	Q9NP60	IL1RAPL2	26280	X	103810996	0.0252891	-0.00916635	0.0597445	0.150221	0.753956	5082-51	0.0252891	-0.00916635	0.0597445	0.150221
T2D	DnaJ homolog subfamily C member 11	Q9NVH1	DNAJC11	55735	1	6694228	-0.0251955	-0.059601	0.00920995	0.151141	0.755042	9783-75	-0.0251955	-0.059601	0.00920995	0.151141
T2D	Xaa-Pro aminopeptidase 1	Q9NQW7	XPNPEP1	7511	10	111624524	0.0254111	-0.00929627	0.0601184	0.15123	0.755042	3481-87	0.0254111	-0.00929627	0.0601184	0.15123
T2D	Apoptosis regulator Bcl-2	P10415	BCL2	596	18	60790579	0.0252386	-0.00929557	0.0597727	0.15197	0.755042	3412-7	0.0252386	-0.00929557	0.0597727	0.15197
T2D	Tropomodulin-2	Q9NZR1	TMOD2	29767	15	52043758	0.0252417	-0.00931921	0.0598026	0.152237	0.755042	12853-112	0.0252417	-0.00931921	0.0598026	0.152237
T2D	Retinaldehyde-binding protein 1	P12271	RLBP1	6017	15	89753098	0.0250356	-0.00925752	0.0593288	0.152409	0.755042	12936-38	0.0250356	-0.00925752	0.0593288	0.152409
T2D	Neuronal cell adhesion molecule	Q92823	NRCAM	4897	7	107788071	-0.0251755	-0.0596643	0.00931318	0.152455	0.755042	5109-24	-0.0251755	-0.0596643	0.00931318	0.152455
T2D	Multidrug resistance-associated protein 6	O95255	ABCC6	368	16	16243422	0.0250749	-0.00927764	0.0594275	0.152475	0.755042	8935-22	0.0250749	-0.00927764	0.0594275	0.152475
T2D	AT-rich interactive domain-containing protein 3A	Q99856	ARID3A	1820	19	925733	0.0250266	-0.00927847	0.0593318	0.152699	0.755042	3875-62	0.0250266	-0.00927847	0.0593318	0.152699
T2D	Bactericidal permeability-increasing protein	P17213	BPI	671	20	36932552	-0.0250561	-0.0594063	0.00929411	0.152755	0.755042	4126-22	-0.0250561	-0.0594063	0.00929411	0.152755
T2D	Protein RIC-3	Q7Z5B4	RIC3	79608	11	8127597	0.0251186	-0.00932839	0.0595657	0.152887	0.755042	11228-37	0.0251186	-0.00932839	0.0595657	0.152887
T2D	Deoxyribonuclease-1-like 2	Q92874	DNASE1L2	1775	16	2286253	0.0247076	-0.00921632	0.0586315	0.153379	0.755042	6324-11	0.0247076	-0.00921632	0.0586315	0.153379
T2D	Sodium- and chloride-dependent neutral and basic amino acid transporter B(0+)	Q9UN76	SLC6A14	11254	X	115567747	0.0250763	-0.00941396	0.0595665	0.154097	0.755042	13053-6	0.0250763	-0.00941396	0.0595665	0.154097
T2D	Lactase-phlorizin hydrolase	P09848	LCT	3938	2	136545415	0.0250072	-0.00939224	0.0594066	0.154147	0.755042	9017-58	0.0250072	-0.00939224	0.0594066	0.154147
T2D	Nephronectin	Q6UXI9	NPNT	255743	4	106816588	0.025132	-0.00944597	0.0597099	0.154229	0.755042	6342-10	0.025132	-0.00944597	0.0597099	0.154229
T2D	G0/G1 switch protein 2	P27469	G0S2	50486	1	209848670	0.0249657	-0.00940422	0.0593357	0.154478	0.755042	8931-124	0.0249657	-0.00940422	0.0593357	0.154478
T2D	Apolipoprotein D	P05090	APOD	347	3	195295573	-0.0249748	-0.0592994	0.0093498	0.154564	0.755042	8262-20	-0.0627492	-0.0970911	-0.0284072	0.000345412
T2D	Apolipoprotein D	P05090	APOD	347	3	195295573	-0.0249748	-0.0592994	0.0093498	0.154564	0.755042	4712-28	0.0127996	-0.0215077	0.0471068	0.464515
T2D	Homeobox protein NANOG	Q9H9S0	NANOG	79923	12	7941995	0.0250094	-0.00943179	0.0594507	0.15461	0.755042	2732-58	0.0250094	-0.00943179	0.0594507	0.15461
T2D	Protein FAM173A	Q9BQD7	ANTKMT	65990	16	770581	-0.0249702	-0.0593644	0.00942409	0.154696	0.755042	7148-42	-0.0249702	-0.0593644	0.00942409	0.154696
T2D	Death-associated protein kinase 2	Q9UIK4	DAPK2	23604	15	64199235	-0.0249728	-0.0593723	0.00942666	0.154714	0.755042	4355-13	-0.0249728	-0.0593723	0.00942666	0.154714
T2D	Bone morphogenetic protein 10	O95393	BMP10	27302	2	69092613	-0.0249839	-0.0594083	0.00944046	0.15483	0.755042	3587-53	-0.0249839	-0.0594083	0.00944046	0.15483
T2D	Unconventional myosin-VI	Q9UM54	MYO6	4646	6	76458893	0.0249612	-0.00950562	0.059428	0.155714	0.758279	9894-13	0.0249612	-0.00950562	0.059428	0.155714
T2D	ALK and LTK ligand 2	Q6UX46	ALKAL2	285016	2	279561	0.0250328	-0.00959215	0.0596578	0.156423	0.75974	6284-7	0.0250328	-0.00959215	0.0596578	0.156423
T2D	Cathepsin Z	Q9UBR2	CTSZ	1522	20	57570242	0.0248139	-0.00954097	0.0591688	0.156817	0.75974	4971-1	0.0248139	-0.00954097	0.0591688	0.156817
T2D	Ras-related protein Rab-27A	P51159	RAB27A	5873	15	55495164	0.0247487	-0.00954904	0.0590464	0.157218	0.75974	9504-19	0.0247487	-0.00954904	0.0590464	0.157218
T2D	Neural cell adhesion molecule 2	O15394	NCAM2	4685	21	22370633	-0.0248208	-0.0592269	0.0095853	0.15732	0.75974	6507-16	-0.0248208	-0.0592269	0.0095853	0.15732
T2D	Zinc fingers and homeoboxes protein 1	Q9UKY1	ZHX1	11244	8	124260690	-0.0248904	-0.0593948	0.00961397	0.157341	0.75974	12751-26	-0.0248904	-0.0593948	0.00961397	0.157341
T2D	Platelet factor 4	P02776	PF4	5196	4	74846542	-0.0249566	-0.0595599	0.00964676	0.157428	0.75974	2697-7	-0.0249566	-0.0595599	0.00964676	0.157428
T2D	Probable inactive serine protease 37	A4D1T9	PRSS37	136242	7	141536078	0.0247358	-0.00958108	0.0590528	0.157666	0.75974	5653-23	0.0247358	-0.00958108	0.0590528	0.157666
T2D	Gap junction alpha-8 protein	P48165	GJA8	2703	1	147374946	-0.0250091	-0.0597351	0.00971692	0.158025	0.75974	12711-19	-0.0250091	-0.0597351	0.00971692	0.158025
T2D	Probable RNA-binding protein 19	Q9Y4C8	RBM19	9904	12	114254543	-0.0249262	-0.0595419	0.00968946	0.158082	0.75974	11468-15	-0.0249262	-0.0595419	0.00968946	0.158082
T2D	Leukocyte immunoglobulin-like receptor subfamily A member 6	Q6PI73	LILRA6	79168	19	54740469	0.0247174	-0.00963805	0.0590729	0.158442	0.75974	7059-14	0.0247174	-0.00963805	0.0590729	0.158442
T2D	Histone-lysine N-methyltransferase 2D	O14686	KMT2D	8085	12	49412758	-0.0246886	-0.0590043	0.00962702	0.158445	0.75974	13623-4	-0.0246886	-0.0590043	0.00962702	0.158445
T2D	Bisphosphoglycerate mutase	P07738	BPGM	669	7	134331531	0.0245552	-0.009628	0.0587384	0.159091	0.761776	12020-39	0.0245552	-0.009628	0.0587384	0.159091
T2D	Interleukin-18-binding protein	O95998	IL18BP	10068	11	71709955	-0.024743	-0.059224	0.00973799	0.159531	0.762411	3073-51	-0.024743	-0.059224	0.00973799	0.159531
T2D	Beta-defensin 119	Q8N690	DEFB119	245932	20	29964966	0.0248263	-0.00977388	0.0594265	0.15975	0.762411	8370-102	0.0566385	0.0220381	0.091239	0.00134291
T2D	Beta-defensin 119	Q8N690	DEFB119	245932	20	29964966	0.0248263	-0.00977388	0.0594265	0.15975	0.762411	10689-5	0.0148874	-0.0197009	0.0494758	0.398772
T2D	Beta-defensin 119	Q8N690	DEFB119	245932	20	29964966	0.0248263	-0.00977388	0.0594265	0.15975	0.762411	8315-5	0.00295304	-0.0316588	0.0375648	0.867155
T2D	Dystroglycan	Q14118	DAG1	1605	3	49506136	-0.0246278	-0.058985	0.00972952	0.159979	0.762411	8369-102	-0.0246278	-0.058985	0.00972952	0.159979
T2D	Retinoschisin	O15537	RS1	6247	X	18657808	0.0245521	-0.00972431	0.0588285	0.16028	0.762411	6497-10	0.0245521	-0.00972431	0.0588285	0.16028
T2D	Sialic acid-binding Ig-like lectin 11	Q96RL6	SIGLEC11	114132	19	50452250	-0.0246143	-0.0589912	0.00976258	0.160446	0.762411	8913-22	-0.0246143	-0.0589912	0.00976258	0.160446
T2D	Acidic leucine-rich nuclear phosphoprotein 32 family member A	P39687	ANP32A	8125	15	69070874	-0.0245706	-0.0588954	0.00975415	0.160554	0.762411	13073-14	-0.0245706	-0.0588954	0.00975415	0.160554
T2D	Neuroplastin	Q9Y639	NPTN	27020	15	73852344	-0.0246243	-0.059069	0.00982035	0.1611	0.763948	7194-36	-0.0246243	-0.059069	0.00982035	0.1611
T2D	Carbohydrate sulfotransferase 3	Q7LGC8	CHST3	9469	10	73724120	0.0244912	-0.00991551	0.0588979	0.162912	0.771474	7189-55	0.0244912	-0.00991551	0.0588979	0.162912
T2D	Polypeptide N-acetylgalactosaminyltransferase 2	Q10471	GALNT2	2590	1	230202956	0.0245406	-0.00998736	0.0590685	0.163544	0.771646	5764-4	0.0245406	-0.00998736	0.0590685	0.163544
T2D	Leukocyte immunoglobulin-like receptor subfamily B member 1	Q8NHL6	LILRB1	10859	19	55128384	0.0243928	-0.00993582	0.0587214	0.16365	0.771646	5090-49	0.0243928	-0.00993582	0.0587214	0.16365
T2D	FAS-associated factor 2	Q96CS3	FAF2	23197	5	175875356	0.0246678	-0.0100614	0.059397	0.163814	0.771646	9738-7	0.0246678	-0.0100614	0.059397	0.163814
T2D	Kallikrein-4	Q9Y5K2	KLK4	9622	19	51409608	0.0244754	-0.0100097	0.0589606	0.164141	0.771646	2833-20	0.0244754	-0.0100097	0.0589606	0.164141
T2D	Cytochrome P450 3A4	P08684	CYP3A4	1576	7	99354583	0.0243554	-0.00996899	0.0586797	0.164456	0.771646	2943-5	0.0272514	-0.00722116	0.061724	0.121242
T2D	Cytochrome P450 3A4	P08684	CYP3A4	1576	7	99354583	0.0243554	-0.00996899	0.0586797	0.164456	0.771646	7879-12	0.0214593	-0.0127168	0.0556354	0.21836
T2D	Alpha-1,3-mannosyl-glycoprotein 4-beta-N-acetylglucosaminyltransferase B	Q9UQ53	MGAT4B	11282	5	179224597	0.024473	-0.0100359	0.0589819	0.164474	0.771646	7141-21	0.024473	-0.0100359	0.0589819	0.164474
T2D	Furin	P09958	FURIN	5045	15	91411885	0.0243597	-0.00999311	0.0587125	0.164519	0.771646	6276-16	0.0243597	-0.00999311	0.0587125	0.164519
T2D	Urea transporter 1	Q13336	SLC14A1	6563	18	43304088	0.024384	-0.0100379	0.0588059	0.164946	0.772593	13430-50	0.024384	-0.0100379	0.0588059	0.164946
T2D	Ficolin-1	O00602	FCN1	2219	9	137797711	-0.024403	-0.0589043	0.0100984	0.165592	0.774234	3613-62	-0.024403	-0.0589043	0.0100984	0.165592
T2D	Vasoactive Intestinal Peptide	P01282	VIP	7432	6	153071932	0.0243249	-0.0100935	0.0587432	0.165929	0.774234	3522-57	0.0243249	-0.0100935	0.0587432	0.165929
T2D	Tumor necrosis factor alpha-induced protein 8	O95379	TNFAIP8	25816	5	118604418	-0.0242653	-0.0586131	0.0100826	0.1661	0.774234	12563-2	-0.0242653	-0.0586131	0.0100826	0.1661
T2D	MAP kinase-activated protein kinase 3	Q16644	MAPKAPK3	7867	3	50649293	-0.0240818	-0.0582277	0.0100642	0.166818	0.774234	3822-54	-0.0240818	-0.0582277	0.0100642	0.166818
T2D	Protein jagged-1	P78504	JAG1	182	20	10618332	-0.0243062	-0.0587931	0.0101808	0.167099	0.774234	5092-51	-0.0243062	-0.0587931	0.0101808	0.167099
T2D	Ciliary neurotrophic factor	P26441	CNTF	1270	11	58390146	0.0242107	-0.0101423	0.0585636	0.167117	0.774234	3489-9	0.0242107	-0.0101423	0.0585636	0.167117
T2D	Protein O-glucosyltransferase 1	Q8NBL1	POGLUT1	56983	3	119187785	0.0243704	-0.0102095	0.0589503	0.16712	0.774234	6467-65	0.0243704	-0.0102095	0.0589503	0.16712
T2D	Serine/threonine-protein phosphatase 2A 65 kDa regulatory subunit A alpha isoform	P30153	PPP2R1A	5518	19	52693055	0.0243643	-0.0102221	0.0589507	0.167307	0.774234	12621-55	0.0243643	-0.0102221	0.0589507	0.167307
T2D	Sorting nexin-1	Q13596	SNX1	6642	15	64386275	0.0242966	-0.0100846	0.0586778	0.167323	0.774234	8807-13	0.0381279	0.0035607	0.0726952	0.0306405
T2D	Sorting nexin-1	Q13596	SNX1	6642	15	64386275	0.0242966	-0.0100846	0.0586778	0.167323	0.774234	6955-68	0.0104653	-0.02373	0.0446605	0.548503
T2D	Glial cell line-derived neurotrophic factor	P39905	GDNF	2668	5	37812779	0.0242625	-0.0102134	0.0587383	0.167726	0.774732	5822-22	0.0242625	-0.0102134	0.0587383	0.167726
T2D	Carbonic anhydrase 2	P00918	CA2	760	8	86376131	0.0242801	-0.0102334	0.0587936	0.167881	0.774732	4970-55	0.0242801	-0.0102334	0.0587936	0.167881
T2D	Vesicle-fusing ATPase	P46459	NSF	4905	17	44668035	0.0243031	-0.0102864	0.0588926	0.168415	0.776152	13992-12	0.0243031	-0.0102864	0.0588926	0.168415
T2D	Beta-1,3-glucosyltransferase	Q6Y288	B3GLCT	145173	13	31774112	0.0241425	-0.0102917	0.0585767	0.169321	0.779284	5727-35	0.0241425	-0.0102917	0.0585767	0.169321
T2D	Transmembrane emp24 domain-containing protein 4	Q7Z7H5	TMED4	222068	7	44617493	0.0241535	-0.0103203	0.0586273	0.169618	0.779607	9319-59	0.0241535	-0.0103203	0.0586273	0.169618
T2D	Pleiotrophin	P21246	PTN	5764	7	136912088	-0.024023	-0.0583663	0.0103202	0.17031	0.780216	3045-72	-0.024023	-0.0583663	0.0103202	0.17031
T2D	Corticotropin-releasing factor-binding protein	P24387	CRHBP	1393	5	76248680	0.0240315	-0.0103278	0.0583907	0.170359	0.780216	6039-24	0.0240315	-0.0103278	0.0583907	0.170359
T2D	Hepatoma-derived growth factor-related protein 2	Q7Z4V5	HDGFL2	84717	19	4472255	0.0238282	-0.0102462	0.0579026	0.170431	0.780216	4553-65	0.0238282	-0.0102462	0.0579026	0.170431
T2D	Metalloproteinase inhibitor 2	P16035	TIMP2	7077	17	76849059	-0.0242171	-0.0588783	0.0104442	0.170811	0.780915	2278-61	-0.0242171	-0.0588783	0.0104442	0.170811
T2D	Dickkopf-like protein 1	Q9UK85	DKKL1	27120	19	49866466	0.0238489	-0.0103214	0.0580191	0.171261	0.781935	3644-5	0.0238489	-0.0103214	0.0580191	0.171261
T2D	SWI/SNF-related matrix-associated actin-dependent regulator of chromatin subfamily E member 1-related	Q9P0W2	HMG20B	10362	19	3572936	0.0240748	-0.0104435	0.0585931	0.171564	0.782279	11551-16	0.0240748	-0.0104435	0.0585931	0.171564
T2D	Programmed cell death 1 ligand 1	Q9NZQ7	CD274	29126	9	5450503	0.0239142	-0.0104708	0.0582992	0.172775	0.783096	5060-62	0.0239142	-0.0104708	0.0582992	0.172775
T2D	cGMP-dependent 3',5'-cyclic phosphodiesterase	O00408	PDE2A	5138	11	72287184	0.0237665	-0.0104286	0.0579615	0.173058	0.783096	5246-64	0.0237665	-0.0104286	0.0579615	0.173058
T2D	Aspartyl/asparaginyl beta-hydroxylase	Q12797	ASPH	444	8	62413115	0.0238891	-0.0105057	0.058284	0.173348	0.783096	6998-106	0.0238891	-0.0105057	0.058284	0.173348
T2D	Platelet-derived growth factor receptor beta	P09619	PDGFRB	5159	5	149493402	0.0237674	-0.0104729	0.0580077	0.173608	0.783096	3459-49	0.0237674	-0.0104729	0.0580077	0.173608
T2D	Monocyte differentiation antigen CD14	P08571	CD14	929	5	140011313	-0.0239296	-0.0584264	0.0105673	0.173895	0.783096	8969-49	-0.0239296	-0.0584264	0.0105673	0.173895
T2D	Pregnancy zone protein	P20742	PZP	5858	12	9301436	-0.0240628	-0.0587555	0.01063	0.173943	0.783096	6580-29	-0.0240628	-0.0587555	0.01063	0.173943
T2D	Ig Kappa chain V-I region HK102- like		LOC652493	652493			0.0239673	-0.0105912	0.0585259	0.173984	0.783096	6561-77	0.0239673	-0.0105912	0.0585259	0.173984
T2D	Hydroxymethylglutaryl-CoA synthase, mitochondrial	P54868	HMGCS2	3158	1	120290619	0.0239118	-0.010575	0.0583987	0.174089	0.783096	13704-5	0.0239118	-0.010575	0.0583987	0.174089
T2D	Type 2 lactosamine alpha-2,3-sialyltransferase	Q9Y274	ST3GAL6	10402	3	98451080	-0.0239145	-0.0584125	0.0105835	0.174179	0.783096	6947-4	-0.0239145	-0.0584125	0.0105835	0.174179
T2D	Nutritionally-regulated adipose and cardiac enriched protein homolog	Q8N912	C14orf180	400258	14	105046056	0.0236757	-0.0104786	0.05783	0.174189	0.783096	13464-8	0.0236757	-0.0104786	0.05783	0.174189
T2D	Fibroblast growth factor receptor 2	P21802	FGFR2	2263	10	123237844	0.0238149	-0.0105449	0.0581746	0.174249	0.783096	3808-76	0.0238149	-0.0105449	0.0581746	0.174249
T2D	Pancreatic hormone	P01298	PPY	5539	17	42018172	-0.0237871	-0.0582172	0.010643	0.175633	0.787628	4588-1	-0.0237871	-0.0582172	0.010643	0.175633
T2D	cGMP-inhibited 3',5'-cyclic phosphodiesterase A	Q14432	PDE3A	5139	12	20522179	-0.0237155	-0.058062	0.0106309	0.175885	0.787628	5254-69	-0.0237155	-0.058062	0.0106309	0.175885
T2D	TATA-box-binding protein	P20226	TBP	6908	6	170863384	0.0236985	-0.0106432	0.0580401	0.176135	0.787628	2875-15	0.0236985	-0.0106432	0.0580401	0.176135
T2D	Membrane metallo-endopeptidase-like 1	Q495T6	MMEL1	79258	1	2522078	-0.0237232	-0.0581037	0.0106574	0.176174	0.787628	3627-71	-0.0237232	-0.0581037	0.0106574	0.176174
T2D	cAMP-regulated phosphoprotein 19	P56211	ARPP19	10776	15	52839384	-0.02379	-0.0583825	0.0108026	0.177617	0.792171	4963-19	-0.02379	-0.0583825	0.0108026	0.177617
T2D	Kelch-like ECH-associated protein 1	Q14145	KEAP1	9817	19	10596796	0.0238682	-0.0108408	0.0585772	0.177651	0.792171	8485-7	0.0238682	-0.0108408	0.0585772	0.177651
T2D	Zinc finger protein 410	Q86VK4	ZNF410	57862	14	74353318	0.0237477	-0.0108371	0.0583324	0.178291	0.793998	12843-6	0.0237477	-0.0108371	0.0583324	0.178291
T2D	Neuralized-like protein 4	Q96JN8	NEURL4	84461	17	7218947	0.0235218	-0.0107894	0.0578331	0.178993	0.796091	13468-5	0.0235218	-0.0107894	0.0578331	0.178993
T2D	UMP-CMP kinase	P30085	CMPK1	51727	1	47799469	0.0234681	-0.0108399	0.0577761	0.179675	0.798089	8312-139	0.0316494	-0.0025921	0.065891	0.0700363
T2D	UMP-CMP kinase	P30085	CMPK1	51727	1	47799469	0.0234681	-0.0108399	0.0577761	0.179675	0.798089	4786-58	0.0152868	-0.0190877	0.0496612	0.383296
T2D	Poly(A) RNA polymerase, mitochondrial	Q9NVV4	MTPAP	55149	10	30598730	0.0234949	-0.0108816	0.0578714	0.180318	0.799916	9028-5	0.0234949	-0.0108816	0.0578714	0.180318
T2D	S-formylglutathione hydrolase	P10768	ESD	2098	13	47345391	0.0233815	-0.0108795	0.0576425	0.18096	0.801196	4984-83	0.0233815	-0.0108795	0.0576425	0.18096
T2D	Protein DEPP	Q9NTK1	DEPP1	11067	10	45471709	0.0235502	-0.0109669	0.0580674	0.181073	0.801196	7178-59	0.0235502	-0.0109669	0.0580674	0.181073
T2D	C-type lectin domain family 4 member K	Q9UJ71	CD207	50489	2	71057343	0.0235248	-0.0110044	0.058054	0.181698	0.802926	3361-26	0.0235248	-0.0110044	0.058054	0.181698
T2D	Tyrosine-protein kinase receptor TYRO3	Q06418	TYRO3	7301	15	41851220	0.0234536	-0.0110418	0.0579489	0.182593	0.805676	2611-72	0.0234536	-0.0110418	0.0579489	0.182593
T2D	t-SNARE domain-containing protein 1	Q96NA8	TSNARE1	203062	8	143293441	0.0233201	-0.0109943	0.0576345	0.182789	0.805676	7069-9	0.0233201	-0.0109943	0.0576345	0.182789
T2D	Macrophage metalloelastase	P39900	MMP12	4321	11	102733464	-0.0233683	-0.057775	0.0110385	0.183063	0.805851	4496-60	-0.0233683	-0.057775	0.0110385	0.183063
T2D	Rieske domain-containing protein	Q8TAC1	RFESD	317671	5	94982471	0.0233872	-0.0111315	0.0579058	0.18413	0.807155	13603-7	0.0233872	-0.0111315	0.0579058	0.18413
T2D	Inosine-5'-monophosphate dehydrogenase 1	P20839	IMPDH1	3614	7	128032331	0.0232004	-0.0110852	0.0574861	0.184676	0.807155	5229-90	0.0232004	-0.0110852	0.0574861	0.184676
T2D	Adenylate kinase isoenzyme 1	P00568	AK1	203	9	130628759	0.0232166	-0.0111021	0.0575354	0.184793	0.807155	5012-67	0.0232166	-0.0111021	0.0575354	0.184793
T2D	Kallikrein-6	Q92876	KLK6	5653	19	51461887	0.0232789	-0.0111411	0.0576989	0.184911	0.807155	3450-4	0.0232789	-0.0111411	0.0576989	0.184911
T2D	Extracellular matrix protein 1	Q16610	ECM1	1893	1	150480487	0.0233991	-0.0112041	0.0580024	0.18498	0.807155	3366-51	0.0233991	-0.0112041	0.0580024	0.18498
T2D	Gelsolin	P06396	GSN	2934	9	124030380	-0.0232838	-0.0577447	0.0111771	0.18534	0.807155	4775-34	-0.0232838	-0.0577447	0.0111771	0.18534
T2D	Leucine-rich repeat transmembrane neuronal protein 2	O43300	LRRTM2	26045	5	138205079	-0.0231287	-0.0573695	0.0111122	0.185463	0.807155	6904-14	-0.0231287	-0.0573695	0.0111122	0.185463
T2D	Arylsulfatase B	P15848	ARSB	411	5	78073032	0.0231439	-0.0111498	0.0574376	0.185851	0.807155	3172-28	0.0231439	-0.0111498	0.0574376	0.185851
T2D	Sialoadhesin	Q9BZZ2	SIGLEC1	6614	20	3667617	0.023211	-0.0112702	0.0576922	0.186977	0.807155	4464-10	0.023211	-0.0112702	0.0576922	0.186977
T2D	Opalin	Q96PE5	OPALIN	93377	10	98102973	0.0231709	-0.0112514	0.0575932	0.186987	0.807155	7736-28	0.0231709	-0.0112514	0.0575932	0.186987
T2D	Myosin-binding protein C, slow-type	Q00872	MYBPC1	4604	12	101988709	0.0230984	-0.0112964	0.0574933	0.188016	0.807155	7648-9	0.0230984	-0.0112964	0.0574933	0.188016
T2D	Tyrosine-protein kinase transmembrane receptor ROR2	Q01974	ROR2	4920	9	94484878	-0.0231673	-0.0576778	0.0113432	0.188184	0.807155	7861-9	-0.0231673	-0.0576778	0.0113432	0.188184
T2D	Collagen alpha-1(I) chain	P02452	COL1A1	1277	17	48261457	-0.0232243	-0.0578822	0.0114336	0.188981	0.807155	11140-56	-0.0232243	-0.0578822	0.0114336	0.188981
T2D	Hydroxymethylglutaryl-CoA synthase, cytoplasmic	Q01581	HMGCS1	3157	5	43287572	0.022598	-0.0111569	0.0563528	0.189396	0.807155	13496-19	0.022598	-0.0111569	0.0563528	0.189396
T2D	Peptidyl-prolyl cis-trans isomerase-like 1	Q9Y3C6	PPIL1	51645	6	36822605	0.0231719	-0.0114701	0.0578139	0.189777	0.807155	9884-8	0.0231719	-0.0114701	0.0578139	0.189777
T2D	Carbonic anhydrase 1	P00915	CA1	759	8	86240458	0.0230565	-0.0114211	0.0575341	0.189881	0.807155	4969-2	0.0230565	-0.0114211	0.0575341	0.189881
T2D	Fibronectin Fragment 3	P02751	FN1	2335	2	216225177	0.0230358	-0.0114147	0.0574864	0.189931	0.807155	3434-34	0.0230358	-0.0114147	0.0574864	0.189931
T2D	Membrane-associated guanylate kinase, WW and PDZ domain-containing protein 2	Q86UL8	MAGI2	9863	7	77646374	0.0229189	-0.011365	0.0572028	0.190038	0.807155	14066-49	0.0229189	-0.011365	0.0572028	0.190038
T2D	Interleukin-12 receptor subunit beta-2	Q99665	IL12RB2	3595	1	67773047	-0.0230266	-0.0574763	0.011423	0.190097	0.807155	3815-14	-0.0230266	-0.0574763	0.011423	0.190097
T2D	Tumor necrosis factor ligand superfamily member 8	P32971	TNFSF8	944	9	117655623	0.0230166	-0.0114568	0.0574901	0.190595	0.807155	3421-54	0.0230166	-0.0114568	0.0574901	0.190595
T2D	Calcium/calmodulin-dependent protein kinase type II subunit alpha	Q9UQM7	CAMK2A	815	5	149599054	0.0228961	-0.0114048	0.057197	0.190698	0.807155	3350-53	0.0228961	-0.0114048	0.057197	0.190698
T2D	Peptidyl-glycine alpha-amidating monooxygenase	P19021	PAM	5066	5	102201527	-0.0225408	-0.0563182	0.0112366	0.190814	0.807155	5620-13	-0.0225408	-0.0563182	0.0112366	0.190814
T2D	Thyroglobulin	P01266	TG	7038	8	133879149	0.0228492	-0.0114118	0.0571102	0.191091	0.807155	4165-2	0.0228492	-0.0114118	0.0571102	0.191091
T2D	Glucocorticoid receptor	P04150	NR3C1	2908	5	142657496	0.0229214	-0.0114582	0.0573009	0.191225	0.807155	2857-70	0.0229214	-0.0114582	0.0573009	0.191225
T2D	Mono [ADP-ribose] polymerase PARP16	Q8N5Y8	PARP16	54956	15	65550436	-0.0229966	-0.0575035	0.0115104	0.191413	0.807155	7881-244	-0.0229966	-0.0575035	0.0115104	0.191413
T2D	Carbonic anhydrase 6	P23280	CA6	765	1	9005893	-0.0229537	-0.0573994	0.0114921	0.191454	0.807155	3352-80	-0.0229537	-0.0573994	0.0114921	0.191454
T2D	Parathyroid hormone	P01270	PTH	5741	11	13513601	0.0228338	-0.0114589	0.0571265	0.191801	0.807155	5954-62	0.0228338	-0.0114589	0.0571265	0.191801
T2D	Histone-lysine N-methyltransferase 2C	Q8NEZ4	KMT2C	58508	7	151832010	0.022892	-0.0114985	0.0572826	0.191935	0.807155	11402-17	0.022892	-0.0114985	0.0572826	0.191935
T2D	6-phosphogluconate dehydrogenase, decarboxylating	P52209	PGD	5226	1	10458884	-0.0221962	-0.055544	0.0111517	0.191972	0.807155	4187-49	-0.0221962	-0.055544	0.0111517	0.191972
T2D	WNT1-inducible-signaling pathway protein 3	O95389	CCN6	8838	6	112375278	-0.0229636	-0.0574731	0.0115459	0.192083	0.807155	5927-4	-0.0229636	-0.0574731	0.0115459	0.192083
T2D	Tax1-binding protein 3	O14907	TAX1BP3	30851	17	3566187	0.0229879	-0.0115745	0.0575503	0.192293	0.807155	12498-12	0.0229879	-0.0115745	0.0575503	0.192293
T2D	Serine/threonine-protein kinase ULK3	Q6PHR2	ULK3	25989	15	75128459	0.02285	-0.0115161	0.057216	0.192436	0.807155	12437-18	0.02285	-0.0115161	0.057216	0.192436
T2D	C-type lectin domain family 10 member A	Q8IUN9	CLEC10A	10462	17	6977856	-0.0229098	-0.0573845	0.0115648	0.192676	0.807155	10955-4	-0.0229098	-0.0573845	0.0115648	0.192676
T2D	Caspase-2	P42575	CASP2	835	7	142985308	-0.0229009	-0.0573813	0.0115796	0.192925	0.807155	4904-7	-0.0229009	-0.0573813	0.0115796	0.192925
T2D	26S proteasome non-ATPase regulatory subunit 4	P55036	PSMD4	5710	1	151227176	0.0227801	-0.011544	0.0571041	0.193256	0.807155	13568-30	0.0227801	-0.011544	0.0571041	0.193256
T2D	Matrilin-3	O15232	MATN3	4148	2	20191813	0.0229411	-0.0116265	0.0575086	0.193267	0.807155	3208-2	0.0229411	-0.0116265	0.0575086	0.193267
T2D	Synaptotagmin-5	O00445	SYT5	6861	19	55682571	0.0229726	-0.0116675	0.0576128	0.19359	0.807155	9099-19	0.0229726	-0.0116675	0.0576128	0.19359
T2D	Rap1 GTPase-activating protein 1	P47736	RAP1GAP	5909	1	21922708	0.022852	-0.0116114	0.0573155	0.193656	0.807155	13735-1	0.022852	-0.0116114	0.0573155	0.193656
T2D	Synaptotagmin-8	Q8NBV8	SYT8	90019	11	1855674	0.0227804	-0.0115918	0.0571525	0.193873	0.807155	7932-23	0.0227804	-0.0115918	0.0571525	0.193873
T2D	Cell division control protein 42 homolog	P60953	CDC42	998	1	22379120	0.022788	-0.0115998	0.0571759	0.193927	0.807155	9840-2	0.022788	-0.0115998	0.0571759	0.193927
T2D	Metalloproteinase inhibitor 1	P01033	TIMP1	7076	X	47441690	-0.0228833	-0.0574743	0.0117076	0.194692	0.807155	2211-9	-0.0228833	-0.0574743	0.0117076	0.194692
T2D	Odorant-binding protein 2b	Q9NPH6	OBP2B	29989	9	136080666	-0.0227208	-0.0570734	0.0116319	0.194788	0.807155	5680-54	-0.0227208	-0.0570734	0.0116319	0.194788
T2D	p53 and DNA damage-regulated protein 1	Q9NUG6	PDRG1	81572	20	30532758	0.0228201	-0.0117148	0.0573551	0.195202	0.807155	12593-33	0.0228201	-0.0117148	0.0573551	0.195202
T2D	Dynactin subunit 2	Q13561	DCTN2	10540	12	57923833	0.0223998	-0.0115011	0.0563008	0.19523	0.807155	5879-51	0.0223998	-0.0115011	0.0563008	0.19523
T2D	Glycosyltransferase-like protein LARGE1	O95461	LARGE1	9215	22	33668509	0.0227321	-0.0116804	0.0571446	0.195343	0.807155	7935-26	0.0227321	-0.0116804	0.0571446	0.195343
T2D	Bleomycin hydrolase	Q13867	BLMH	642	17	28575213	0.0228118	-0.0117227	0.0573464	0.195361	0.807155	14250-115	0.0228118	-0.0117227	0.0573464	0.195361
T2D	T-lymphocyte surface antigen Ly-9	Q9HBG7	LY9	4063	1	160765864	0.0227213	-0.0117028	0.0571453	0.195706	0.807155	3324-51	0.0227213	-0.0117028	0.0571453	0.195706
T2D	Coagulation factor Xa	P00742	F10	2159	13	113777113	0.022773	-0.0117303	0.0572762	0.195717	0.807155	3077-66	0.022773	-0.0117303	0.0572762	0.195717
T2D	Prolactin	P01236	PRL	5617	6	22287473	-0.0227636	-0.0572529	0.0117257	0.19572	0.807155	2585-2	-0.0227636	-0.0572529	0.0117257	0.19572
T2D	Lysyl oxidase homolog 2	Q9Y4K0	LOXL2	4017	8	23154410	0.0227804	-0.0117566	0.0573173	0.196008	0.807155	6504-65	0.0227804	-0.0117566	0.0573173	0.196008
T2D	Pro-opiomelanocortin	P01189	POMC	5443	2	25383722	-0.0225935	-0.0568525	0.0116655	0.196079	0.807155	9204-33	-0.0225935	-0.0568525	0.0116655	0.196079
T2D	Interferon alpha/beta receptor 1	P17181	IFNAR1	3454	21	34696748	0.0228338	-0.0118079	0.0574755	0.196315	0.807155	9183-7	0.0228338	-0.0118079	0.0574755	0.196315
T2D	Peptidyl-prolyl cis-trans isomerase E	Q9UNP9	PPIE	10450	1	40204517	0.0228504	-0.0118175	0.0575183	0.196328	0.807155	5238-26	0.0228504	-0.0118175	0.0575183	0.196328
T2D	Histone H1.2	P16403	H1-2	3006	6	26055968	0.0224751	-0.0116255	0.0565757	0.196356	0.807155	2987-37	0.0224751	-0.0116255	0.0565757	0.196356
T2D	Protein NOV homolog	P48745	CCN3	4856	8	120428552	0.0226513	-0.0117238	0.0570264	0.196449	0.807155	2737-22	0.0226513	-0.0117238	0.0570264	0.196449
T2D	Putative chondrosarcoma-associated gene 1 protein	Q6PB30	CSAG1	158511	X	151903228	0.0227081	-0.0117577	0.057174	0.196506	0.807155	5716-49	0.0227081	-0.0117577	0.057174	0.196506
T2D	Cocaine- and amphetamine-regulated transcript protein	Q16568	CARTPT	9607	5	71014990	0.0226634	-0.011824	0.0571508	0.19767	0.810283	5743-82	0.0226634	-0.011824	0.0571508	0.19767
T2D	C-C motif chemokine 3	P10147	CCL3	6348	17	34415602	0.0226435	-0.011845	0.0571319	0.198078	0.810283	3040-59	0.0226435	-0.011845	0.0571319	0.198078
T2D	Fetuin-B	Q9UGM5	FETUB	26998	3	186353758	0.0226224	-0.0118766	0.0571215	0.198633	0.810283	3367-8	0.0226224	-0.0118766	0.0571215	0.198633
T2D	Complement C1r subcomponent	P00736	C1R	715	12	7187513	0.0225158	-0.0118254	0.0568571	0.198696	0.810283	3285-23	0.0225158	-0.0118254	0.0568571	0.198696
T2D	Phospholipase A2, membrane associated	P14555	PLA2G2A	5320	1	20301924	0.0225337	-0.0118449	0.0569123	0.198827	0.810283	2692-74	0.0225337	-0.0118449	0.0569123	0.198827
T2D	C-type mannose receptor 2	Q9UBG0	MRC2	9902	17	60704762	0.0225837	-0.0118714	0.0570388	0.198829	0.810283	3041-55	0.0225837	-0.0118714	0.0570388	0.198829
T2D	Carbonic anhydrase 5A, mitochondrial	P35218	CA5A	763	16	87921625	0.0225582	-0.0118659	0.0569822	0.198933	0.810283	8791-151	0.0225582	-0.0118659	0.0569822	0.198933
T2D	Tumor-associated calcium signal transducer 2	P09758	TACSTD2	4070	1	59041095	0.0225492	-0.011869	0.0569674	0.199153	0.810283	14034-22	0.0270817	-0.00737886	0.0615423	0.123446
T2D	Tumor-associated calcium signal transducer 2	P09758	TACSTD2	4070	1	59041095	0.0225492	-0.011869	0.0569674	0.199153	0.810283	2619-72	0.0180166	-0.0163592	0.0523924	0.304202
T2D	Histidine triad nucleotide-binding protein 2, mitochondrial	Q9BX68	HINT2	84681	9	35812957	-0.0224374	-0.0567552	0.0118804	0.199956	0.812582	5612-16	-0.0224374	-0.0567552	0.0118804	0.199956
T2D	SPARC-related modular calcium-binding protein 1	Q9H4F8	SMOC1	64093	14	70346105	-0.0223301	-0.0565326	0.0118725	0.200369	0.812582	13118-5	-0.0435207	-0.0776918	-0.00934951	0.0125693
T2D	SPARC-related modular calcium-binding protein 1	Q9H4F8	SMOC1	64093	14	70346105	-0.0223301	-0.0565326	0.0118725	0.200369	0.812582	5694-57	-0.0011395	-0.0353735	0.0330945	0.947968
T2D	Serine/threonine-protein kinase Chk2	O96017	CHEK2	11200	22	29083731	0.0225086	-0.0119549	0.056972	0.200437	0.812582	3360-50	0.0225086	-0.0119549	0.056972	0.200437
T2D	Disintegrin and metalloproteinase domain-containing protein 11	O75078	ADAM11	4185	17	42836405	0.0223443	-0.0119396	0.0566282	0.201382	0.812582	6586-19	0.0223443	-0.0119396	0.0566282	0.201382
T2D	Protein quaking	Q96PU8	QKI	9444	6	163835675	0.0224461	-0.0119947	0.056887	0.201392	0.812582	7253-6	0.0224461	-0.0119947	0.056887	0.201392
T2D	Interleukin-17C	Q9P0M4	IL17C	27189	16	88705001	0.0224167	-0.0119957	0.0568291	0.201611	0.812582	9255-5	0.0224167	-0.0119957	0.0568291	0.201611
T2D	PRKC apoptosis WT1 regulator protein	Q96IZ0	PAWR	5074	12	79985745	0.0225759	-0.0120947	0.0572465	0.201791	0.812582	9565-6	0.0225759	-0.0120947	0.0572465	0.201791
T2D	Interleukin-1 receptor-like 1	Q01638	IL1RL1	9173	2	102927962	-0.0224961	-0.0570553	0.0120632	0.201938	0.812582	4234-8	-0.0224961	-0.0570553	0.0120632	0.201938
T2D	Endothelial differentiation-related factor 1	O60869	EDF1	8721	9	139756566	-0.0222625	-0.0564817	0.0119566	0.202184	0.812582	12415-122	-0.0222625	-0.0564817	0.0119566	0.202184
T2D	RELT-like protein 2	Q8NC24	RELL2	285613	5	141016517	0.0223608	-0.0120156	0.0567371	0.202265	0.812582	6600-70	0.0223608	-0.0120156	0.0567371	0.202265
T2D	Lumican	P51884	LUM	4060	12	91497232	0.0224368	-0.0120781	0.0569518	0.202548	0.812582	13114-50	0.0224368	-0.0120781	0.0569518	0.202548
T2D	Disintegrin and metalloproteinase domain-containing protein 12	O43184	ADAM12	8038	10	127700960	0.0223985	-0.012058	0.0568551	0.202555	0.812582	4420-7	0.0223985	-0.012058	0.0568551	0.202555
T2D	Alpha-1,3-mannosyl-glycoprotein 4-beta-N-acetylglucosaminyltransferase C	Q9UBM8	MGAT4C	25834	12	86373037	-0.0222592	-0.0565236	0.0120052	0.202847	0.812805	7208-60	-0.0222592	-0.0565236	0.0120052	0.202847
T2D	Paired immunoglobulin-like type 2 receptor alpha isoform FDF03-M14	Q9UKJ1	PILRA	29992	7	99971068	0.0223693	-0.0121224	0.0568609	0.203605	0.813306	10816-150	0.0223693	-0.0121224	0.0568609	0.203605
T2D	Vascular endothelial growth factor A, isoform 121	P15692	VEGFA	7422	6	43737946	-0.0222597	-0.0566459	0.0121265	0.204083	0.813306	14032-2	-0.0300574	-0.0643616	0.00424687	0.0858981
T2D	Vascular endothelial growth factor A, isoform 121	P15692	VEGFA	7422	6	43737946	-0.0222597	-0.0566459	0.0121265	0.204083	0.813306	4867-15	-0.014462	-0.0489303	0.0200062	0.410755
T2D	Probable inactive ribonuclease-like protein 13	Q5GAN3	RNASE13	440163	14	21500979	0.0223335	-0.0121747	0.0568416	0.204546	0.813306	6424-2	0.0223335	-0.0121747	0.0568416	0.204546
T2D	tRNA pseudouridine synthase A, mitochondrial	Q9Y606	PUS1	80324	12	132413745	0.0222214	-0.0121182	0.056561	0.204606	0.813306	11201-19	0.0222214	-0.0121182	0.056561	0.204606
T2D	Progonadoliberin-2	O43555	GNRH2	2797	20	3024268	0.0221731	-0.0121046	0.0564508	0.204775	0.813306	10708-3	0.0221731	-0.0121046	0.0564508	0.204775
T2D	N-acetylmuramoyl-L-alanine amidase	Q96PD5	PGLYRP2	114770	19	15579456	0.022156	-0.0121303	0.0564422	0.205237	0.813306	5601-2	0.022156	-0.0121303	0.0564422	0.205237
T2D	Desert hedgehog protein N-product	O43323	DHH	50846	12	49483204	0.0222248	-0.0122011	0.0566506	0.205674	0.813306	4389-2	0.0222248	-0.0122011	0.0566506	0.205674
T2D	Melanocyte protein PMEL	P40967	PMEL	6490	12	56347889	0.02203	-0.0121239	0.056184	0.206069	0.813306	6472-40	0.02203	-0.0121239	0.056184	0.206069
T2D	Insulin-degrading enzyme	P14735	IDE	3416	10	94211441	-0.0221781	-0.056566	0.0122099	0.206129	0.813306	3197-70	-0.0221781	-0.056566	0.0122099	0.206129
T2D	Beta-2-glycoprotein 1	P02749	APOH	350	17	64208147	0.022288	-0.0122775	0.0568535	0.206222	0.813306	8288-27	0.022288	-0.0122775	0.0568535	0.206222
T2D	Layilin	Q6UX15	LAYN	143903	11	111411233	-0.0221932	-0.0566499	0.0122634	0.206724	0.813306	2635-61	-0.0221932	-0.0566499	0.0122634	0.206724
T2D	Complement component C7	P10643	C7	730	5	40909599	-0.0221943	-0.0566573	0.0122686	0.206785	0.813306	2888-49	-0.0221943	-0.0566573	0.0122686	0.206785
T2D	cAMP-dependent protein kinase type I-beta regulatory subunit	P31321	PRKAR1B	5575	7	588834	-0.0222038	-0.0566981	0.0122905	0.207004	0.813306	12479-50	-0.0222038	-0.0566981	0.0122905	0.207004
T2D	Zymogen granule membrane protein 16	O60844	ZG16	653808	16	29789561	0.0222404	-0.0123164	0.0567973	0.207077	0.813306	8219-14	0.0222404	-0.0123164	0.0567973	0.207077
T2D	Envoplakin	Q92817	EVPL	2125	17	74002926	-0.022072	-0.056386	0.0122419	0.207326	0.813306	14019-73	-0.022072	-0.056386	0.0122419	0.207326
T2D	Transmembrane protease serine 5	Q9H3S3	TMPRSS5	80975	11	113558268	0.0220403	-0.0122321	0.0563128	0.207428	0.813306	8002-27	0.0220403	-0.0122321	0.0563128	0.207428
T2D	ICOS ligand	O75144	ICOSLG	23308	21	45642874	0.0222194	-0.0123406	0.0567795	0.207595	0.813306	9303-9	0.0248079	-0.00978076	0.0593965	0.159739
T2D	ICOS ligand	O75144	ICOSLG	23308	21	45642874	0.0222194	-0.0123406	0.0567795	0.207595	0.813306	5061-27	0.019631	-0.0149005	0.0541625	0.26508
T2D	Mitotic spindle assembly checkpoint protein MAD1	Q9Y6D9	MAD1L1	8379	7	1855428	0.0220303	-0.012243	0.0563035	0.207647	0.813306	13618-15	0.0220303	-0.012243	0.0563035	0.207647
T2D	Calsenilin	Q9Y2W7	KCNIP3	30818	2	95963072	0.0221458	-0.0123213	0.0566129	0.207833	0.813306	10513-13	0.0221458	-0.0123213	0.0566129	0.207833
T2D	Tyrosine-protein kinase Tec	P42680	TEC	7006	4	48137800	-0.0222104	-0.0567825	0.0123617	0.207892	0.813306	3646-7	-0.0222104	-0.0567825	0.0123617	0.207892
T2D	Vesicle-associated membrane protein 4	O75379	VAMP4	8674	1	171669296	0.0221778	-0.0123472	0.0567028	0.20794	0.813306	7732-45	0.0221778	-0.0123472	0.0567028	0.20794
T2D	UDP-N-acetylhexosamine pyrophosphorylase	Q16222	UAP1	6675	1	162531296	0.0222413	-0.0124329	0.0569154	0.2086	0.814964	13580-2	0.0222413	-0.0124329	0.0569154	0.2086
T2D	Sialic acid-binding Ig-like lectin 6	O43699	SIGLEC6	946	19	52020951	0.0220324	-0.0123372	0.056402	0.20888	0.815131	2741-22	0.0220324	-0.0123372	0.056402	0.20888
T2D	Inter-alpha-trypsin inhibitor heavy chain H3	Q06033	ITIH3	3699	3	52828784	-0.022022	-0.056405	0.012361	0.209272	0.815358	7145-1	-0.022022	-0.056405	0.012361	0.209272
T2D	Dedicator of cytokinesis protein 9	Q9BZ29	DOCK9	23348	13	99445741	0.0219742	-0.0123741	0.0563226	0.209802	0.815358	14002-18	0.0219742	-0.0123741	0.0563226	0.209802
T2D	CD83 antigen	Q01151	CD83	9308	6	14117487	0.0221231	-0.012476	0.0567222	0.210039	0.815358	5065-8	0.0221231	-0.012476	0.0567222	0.210039
T2D	Heterogeneous nuclear ribonucleoprotein K	P61978	HNRNPK	3190	9	86582998	0.0220645	-0.0124558	0.0565848	0.210209	0.815358	4994-178	0.0220645	-0.0124558	0.0565848	0.210209
T2D	Nuclear receptor subfamily 1 group D member 2	Q14995	NR1D2	9975	3	23986751	0.0218758	-0.0123846	0.0561363	0.210679	0.815358	12885-42	0.0218758	-0.0123846	0.0561363	0.210679
T2D	Zinc finger protein 174	Q15697	ZNF174	7727	16	3451190	-0.0220323	-0.0565411	0.0124765	0.210724	0.815358	11486-26	-0.0220323	-0.0565411	0.0124765	0.210724
T2D	Insulin-like peptide INSL6	Q9Y581	INSL6	11172	9	5163863	0.0219681	-0.0124472	0.0563833	0.210816	0.815358	5754-76	0.0219681	-0.0124472	0.0563833	0.210816
T2D	Creatine kinase B-type	P12277	CKB	1152	14	103985995	-0.0219823	-0.0564213	0.0124567	0.210836	0.815358	3800-71	-0.0219823	-0.0564213	0.0124567	0.210836
T2D	Translation initiation factor eIF-2B subunit alpha	Q14232	EIF2B1	1967	12	124105570	0.021989	-0.0125106	0.0564887	0.2115	0.816741	10080-9	0.021989	-0.0125106	0.0564887	0.2115
T2D	ADP-ribosyl cyclase/cyclic ADP-ribose hydrolase 2	Q10588	BST1	683	4	15704573	-0.0218321	-0.0561226	0.0124584	0.211993	0.816741	4535-50	-0.0218321	-0.0561226	0.0124584	0.211993
T2D	Chloride channel protein ClC-Kb	P51801	CLCNKB	1188	1	16370231	0.0219243	-0.0125207	0.0563694	0.212122	0.816741	13683-18	0.0219243	-0.0125207	0.0563694	0.212122
T2D	Platelet glycoprotein V	P40197	GP5	2814	3	194115550	-0.0219637	-0.0564843	0.0125568	0.212302	0.816741	7185-29	-0.0219637	-0.0564843	0.0125568	0.212302
T2D	RecQ-mediated genome instability protein 1	Q9H9A7	RMI1	80010	9	86595321	0.021874	-0.0125262	0.0562743	0.212577	0.816741	13926-1	0.021874	-0.0125262	0.0562743	0.212577
T2D	Adapter molecule crk	P46108	CRK	1398	17	1324647	0.0220573	-0.0126465	0.0567611	0.212779	0.816741	4976-57	0.0220573	-0.0126465	0.0567611	0.212779
T2D	Carbohydrate sulfotransferase 15	Q7LFX5	CHST15	51363	10	125765669	0.0219511	-0.0125916	0.0564938	0.212856	0.816741	14097-86	0.0220306	-0.0124733	0.0565344	0.210695
T2D	Carbohydrate sulfotransferase 15	Q7LFX5	CHST15	51363	10	125765669	0.0219511	-0.0125916	0.0564938	0.212856	0.816741	4469-78	0.0218717	-0.0127099	0.0564532	0.215034
T2D	Disintegrin and metalloproteinase domain-containing protein 19	Q9H013	ADAM19	8728	5	156822071	0.0218402	-0.0126132	0.0562935	0.213992	0.81953	8948-13	0.0218402	-0.0126132	0.0562935	0.213992
T2D	Twinfilin-1	Q12792	TWF1	5756	12	44187526	0.0218967	-0.012651	0.0564443	0.21406	0.81953	12871-10	0.0218967	-0.012651	0.0564443	0.21406
T2D	Carboxypeptidase B	P15086	CPB1	1360	3	148508917	-0.0216645	-0.0559415	0.0126126	0.215343	0.820852	6356-3	-0.0216645	-0.0559415	0.0126126	0.215343
T2D	Rho GTPase-activating protein 30	Q7Z6I6	ARHGAP30	257106	1	161016731	0.0216845	-0.0126333	0.0560022	0.215463	0.820852	12807-89	0.0216845	-0.0126333	0.0560022	0.215463
T2D	Fibroblast growth factor 2	P09038	FGF2	2247	4	123747568	0.021768	-0.0126828	0.0562188	0.215475	0.820852	3025-50	0.021768	-0.0126828	0.0562188	0.215475
T2D	Thyroid Stimulating Hormone	P01222| P01215	CGA| TSHB	1081| 7252	6| 1	87795216| 115572445	0.021715	-0.0126934	0.0561234	0.216029	0.820852	3521-16	0.021715	-0.0126934	0.0561234	0.216029
T2D	Transmembrane protein 154	Q6P9G4	TMEM154	201799	4	153547266	-0.0216297	-0.0559071	0.0126476	0.216083	0.820852	11223-1	-0.0216297	-0.0559071	0.0126476	0.216083
T2D	Complement C1q tumor necrosis factor-related protein 3	Q9BXJ4	C1QTNF3	114899	5	34017963	0.0215343	-0.0126085	0.0556772	0.216307	0.820852	7251-64	0.0215343	-0.0126085	0.0556772	0.216307
T2D	Interferon lambda receptor 1	Q8IU57	IFNLR1	163702	1	24480647	0.0216281	-0.0126826	0.0559388	0.216565	0.820852	7192-37	0.0216281	-0.0126826	0.0559388	0.216565
T2D	Tumor necrosis factor receptor superfamily member 27	Q9HAV5	EDA2R	60401	X	65815479	-0.0216571	-0.0560177	0.0127036	0.216618	0.820852	3083-71	-0.0216571	-0.0560177	0.0127036	0.216618
T2D	BAG family molecular chaperone regulator 3	O95817	BAG3	9531	10	121410859	0.0216585	-0.0127165	0.0560334	0.216779	0.820852	10078-5	0.0216585	-0.0127165	0.0560334	0.216779
T2D	Neuropilin-1	O14786	NRP1	8829	10	33466419	-0.0215986	-0.0559553	0.0127581	0.217456	0.820852	3214-3	-0.0273539	-0.0616097	0.00690186	0.117525
T2D	Neuropilin-1	O14786	NRP1	8829	10	33466419	-0.0215986	-0.0559553	0.0127581	0.217456	0.820852	5542-22	-0.0158433	-0.050301	0.0186144	0.367379
T2D	Probable palmitoyltransferase ZDHHC14	Q8IZN3	ZDHHC14	79683	6	157802557	0.0215611	-0.0128149	0.0559371	0.218867	0.820852	11677-17	0.0215611	-0.0128149	0.0559371	0.218867
T2D	Pleckstrin homology domain-containing family A member 7	Q6IQ23	PLEKHA7	144100	11	16809207	0.021672	-0.0128908	0.0562347	0.218999	0.820852	12731-12	0.021672	-0.0128908	0.0562347	0.218999
T2D	Serine/threonine-protein kinase TBK1	Q9UHD2	TBK1	29110	12	64845840	0.0215304	-0.0128133	0.0558742	0.219089	0.820852	3400-49	0.0215304	-0.0128133	0.0558742	0.219089
T2D	Sushi, von Willebrand factor type A, EGF and pentraxin domain-containing protein 1	Q4LDE5	SVEP1	79987	9	113127528	-0.021481	-0.0558524	0.0128904	0.219794	0.820852	11109-56	-0.0302111	-0.0644454	0.00402321	0.0836752
T2D	Sushi, von Willebrand factor type A, EGF and pentraxin domain-containing protein 1	Q4LDE5	SVEP1	79987	9	113127528	-0.021481	-0.0558524	0.0128904	0.219794	0.820852	11178-21	-0.012751	-0.0472595	0.0217576	0.468817
T2D	Tumor necrosis factor	P01375	TNF	7124	6	31543344	-0.02156	-0.0560381	0.0129181	0.220257	0.820852	5936-53	-0.02156	-0.0560381	0.0129181	0.220257
T2D	UDP-GlcNAc:betaGal beta-1,3-N-acetylglucosaminyltransferase 6	Q6ZMB0	B3GNT6	192134	11	76745385	0.0215208	-0.012909	0.0559505	0.22045	0.820852	7082-2	0.0215208	-0.012909	0.0559505	0.22045
T2D	Enhancer of filamentation 1	Q14511	NEDD9	4739	6	11183531	0.0214412	-0.0128831	0.0557655	0.220743	0.820852	12862-14	0.0214412	-0.0128831	0.0557655	0.220743
T2D	Type III endosome membrane protein TEMP	Q8IVY1	C1orf210	149466	1	43747554	0.0215297	-0.0129393	0.0559988	0.220784	0.820852	8088-56	0.0215297	-0.0129393	0.0559988	0.220784
T2D	Transmembrane protein 106A	Q96A25	TMEM106A	113277	17	41363865	-0.0213266	-0.0554878	0.0128345	0.221017	0.820852	10499-1	-0.0213266	-0.0554878	0.0128345	0.221017
T2D	Protein eva-1 homolog C	P58658	EVA1C	59271	21	33784034	-0.0215317	-0.0560387	0.0129752	0.221198	0.820852	8877-22	-0.024314	-0.05879	0.010162	0.166828
T2D	Protein eva-1 homolog C	P58658	EVA1C	59271	21	33784034	-0.0215317	-0.0560387	0.0129752	0.221198	0.820852	7008-13	-0.0187495	-0.0532874	0.0157885	0.287224
T2D	Importin subunit beta-1	Q14974	KPNB1	3837	17	45726861	0.0216258	-0.0130432	0.0562949	0.221399	0.820852	3887-90	0.0216258	-0.0130432	0.0562949	0.221399
T2D	Calreticulin	P27797	CALR	811	19	13049414	0.0213737	-0.0129103	0.0556577	0.221656	0.820852	5264-65	0.0213737	-0.0129103	0.0556577	0.221656
T2D	Inhibitor of growth protein 1	Q9UK53	ING1	3621	13	111364970	-0.0213994	-0.0557381	0.0129394	0.22184	0.820852	3888-8	-0.0213994	-0.0557381	0.0129394	0.22184
T2D	Dihydrolipoyl dehydrogenase, mitochondrial	P09622	DLD	1738	7	107531586	-0.0213709	-0.0557124	0.0129707	0.222493	0.820852	10025-1	-0.0213709	-0.0557124	0.0129707	0.222493
T2D	Papilin	O95428	PAPLN	89932	14	73704205	0.0212955	-0.0129311	0.055522	0.222577	0.820852	11254-13	0.0212955	-0.0129311	0.055522	0.222577
T2D	Neurofascin	O94856	NFASC	23114	1	204797782	0.0213388	-0.0129674	0.055645	0.222711	0.820852	7179-69	0.0213388	-0.0129674	0.055645	0.222711
T2D	E-selectin	P16581	SELE	6401	1	169691781	0.0212646	-0.0129245	0.0554536	0.222741	0.820852	3470-1	0.0212646	-0.0129245	0.0554536	0.222741
T2D	Procollagen-lysine,2-oxoglutarate 5-dioxygenase 3	O60568	PLOD3	8985	7	100849258	-0.0213148	-0.0555882	0.0129587	0.22279	0.820852	10612-18	-0.0213148	-0.0555882	0.0129587	0.22279
T2D	Fibronectin type III domain-containing protein 4	Q9H6D8	FNDC4	64838	2	27714750	0.0213657	-0.0130112	0.0557425	0.223081	0.820852	13451-2	0.0213657	-0.0130112	0.0557425	0.223081
T2D	Glucosamine-6-phosphate isomerase 1	P46926	GNPDA1	10007	5	141380234	0.0214192	-0.0130472	0.0558857	0.223127	0.820852	8909-77	0.0214192	-0.0130472	0.0558857	0.223127
T2D	POU domain, class 2, transcription factor 1	P14859	POU2F1	5451	1	167190066	0.0215466	-0.0131285	0.0562217	0.223175	0.820852	11715-1	0.0215466	-0.0131285	0.0562217	0.223175
T2D	C-C motif chemokine 17	Q92583	CCL17	6361	16	57438679	-0.0213222	-0.0556454	0.013001	0.223301	0.820852	3519-3	-0.0213222	-0.0556454	0.013001	0.223301
T2D	Cerebral dopamine neurotrophic factor	Q49AH0	CDNF	441549	10	14861251	-0.0213354	-0.0556917	0.0130208	0.223434	0.820852	4962-52	-0.0376977	-0.072042	-0.00335332	0.0314609
T2D	Cerebral dopamine neurotrophic factor	Q49AH0	CDNF	441549	10	14861251	-0.0213354	-0.0556917	0.0130208	0.223434	0.820852	13693-5	-0.00497319	-0.0393413	0.0293949	0.77664
T2D	Cell adhesion molecule-related/down-regulated by oncogenes	Q4KMG0	CDON	50937	11	125826713	0.0214373	-0.0130838	0.0559584	0.22347	0.820852	4541-49	0.0214373	-0.0130838	0.0559584	0.22347
T2D	Ubiquitin-conjugating enzyme E2 variant 1	Q13404	UBE2V1	7335	20	48697661	0.0214505	-0.0131095	0.0560104	0.223706	0.820852	11626-7	0.0214505	-0.0131095	0.0560104	0.223706
T2D	39S ribosomal protein L14, mitochondrial	Q6P1L8	MRPL14	64928	6	44081372	-0.0213161	-0.0556624	0.0130301	0.223743	0.820852	8021-59	-0.0213161	-0.0556624	0.0130301	0.223743
T2D	Growth/differentiation factor 5	P43026	GDF5	8200	20	34021149	0.0212773	-0.013017	0.0555716	0.223887	0.820852	2752-62	0.0212773	-0.013017	0.0555716	0.223887
T2D	C-C motif chemokine 20	P78556	CCL20	6364	2	228678558	0.0213442	-0.0130592	0.0557476	0.223904	0.820852	2468-62	0.0213442	-0.0130592	0.0557476	0.223904
T2D	Janus kinase and microtubule-interacting protein 3	Q5VZ66	JAKMIP3	282973	10	133879367	-0.0212462	-0.0555021	0.0130097	0.224045	0.820852	9068-17	-0.0212462	-0.0555021	0.0130097	0.224045
T2D	Somatotropin	P01241	GH1	2688	17	61994560	-0.0213304	-0.0557258	0.013065	0.224095	0.820852	8462-18	-0.0213304	-0.0557258	0.013065	0.224095
T2D	Uncharacterized protein C1orf226	A1L170	C1orf226	400793	1	162348696	0.021384	-0.0131052	0.0558731	0.224194	0.820852	7989-5	0.021384	-0.0131052	0.0558731	0.224194
T2D	Beta-1,4-galactosyltransferase 1	P15291	B4GALT1	2683	9	33110636	-0.0213345	-0.0557632	0.0130942	0.224454	0.820929	13381-49	-0.0213345	-0.0557632	0.0130942	0.224454
T2D	Sodium- and chloride-dependent glycine transporter 1	P48067	SLC6A9	6536	1	44462155	0.0214699	-0.0132246	0.0561644	0.225086	0.822065	11653-69	0.0214699	-0.0132246	0.0561644	0.225086
T2D	Interleukin-6	P05231	IL6	3569	7	22766766	0.0212922	-0.0131536	0.0557381	0.225616	0.822065	2573-20	0.0312579	-0.00318378	0.0656997	0.0752589
T2D	Interleukin-6	P05231	IL6	3569	7	22766766	0.0212922	-0.0131536	0.0557381	0.225616	0.822065	4673-13	0.0113265	-0.0231235	0.0457765	0.519201
T2D	BRISC complex subunit Abro1	Q15018	ABRAXAS2	23172	10	126490354	0.021286	-0.0131693	0.0557413	0.225619	0.822065	8945-7	0.0261482	-0.00822433	0.0605207	0.13591
T2D	BRISC complex subunit Abro1	Q15018	ABRAXAS2	23172	10	126490354	0.021286	-0.0131693	0.0557413	0.225619	0.822065	8830-29	0.0164239	-0.0181142	0.050962	0.35121
T2D	Semaphorin-3G	Q9NS98	SEMA3G	56920	3	52467268	0.0212026	-0.0131068	0.055512	0.225721	0.822065	5628-21	0.0212026	-0.0131068	0.055512	0.225721
T2D	Asporin	Q9BXN1	ASPN	54829	9	95218487	0.0211919	-0.0131362	0.0555201	0.226208	0.8227	6451-64	0.0211919	-0.0131362	0.0555201	0.226208
T2D	Cell cycle progression protein 1	Q9ULG6	CCPG1	9236	15	55647421	0.021201	-0.0131625	0.0555644	0.226487	0.8227	8889-5	0.021201	-0.0131625	0.0555644	0.226487
T2D	A disintegrin and metalloproteinase with thrombospondin motifs 3	O15072	ADAMTS3	9508	4	73146686	-0.0212411	-0.055679	0.0131968	0.226613	0.8227	8845-2	-0.0212411	-0.055679	0.0131968	0.226613
T2D	Holo-Transcobalamin-2	P20062	TCN2	6948	22	31003070	-0.0211853	-0.05559	0.0132194	0.227387	0.823244	5584-21	-0.0211853	-0.05559	0.0132194	0.227387
T2D	Inositol polyphosphate 5-phosphatase OCRL-1	Q01968	OCRL	4952	X	128673826	0.0212721	-0.0132777	0.0558219	0.227443	0.823244	10011-65	0.0212721	-0.0132777	0.0558219	0.227443
T2D	DCN1-like protein 3	Q8IWE4	DCUN1D3	123879	16	20866219	-0.0212725	-0.0558259	0.0132808	0.227482	0.823244	13553-4	-0.0212725	-0.0558259	0.0132808	0.227482
T2D	Nuclear pore membrane glycoprotein 210-like	Q5VU65	NUP210L	91181	1	153965166	0.0212294	-0.0133095	0.0557683	0.22823	0.823966	9606-4	0.0212294	-0.0133095	0.0557683	0.22823
T2D	Ribosome biogenesis protein TSR3 homolog	Q9UJK0	TSR3	115939	16	1399241	0.0211707	-0.0132764	0.0556178	0.22828	0.823966	7018-10	0.0211707	-0.0132764	0.0556178	0.22828
T2D	Insulin-induced gene 1 protein	O15503	INSIG1	3638	7	155089486	-0.0211283	-0.0555151	0.0132586	0.2284	0.823966	10663-42	-0.0211283	-0.0555151	0.0132586	0.2284
T2D	Protein dpy-30 homolog	Q9C005	DPY30	84661	2	32245856	0.021133	-0.0132845	0.0555505	0.22871	0.824217	13943-38	0.021133	-0.0132845	0.0555505	0.22871
T2D	Neutrophil cytosol factor 4	Q15080	NCF4	4689	22	37257030	0.0210775	-0.0132784	0.0554335	0.229101	0.824244	14060-67	0.0210775	-0.0132784	0.0554335	0.229101
T2D	SLIT and NTRK-like protein 1	Q96PX8	SLITRK1	114798	13	84451340	-0.021059	-0.0553918	0.0132738	0.229196	0.824244	3643-90	-0.021059	-0.0553918	0.0132738	0.229196
T2D	Syntaxin-3	Q13277	STX3	6809	11	59522479	-0.02101	-0.0552888	0.0132687	0.229546	0.824639	7186-111	-0.02101	-0.0552888	0.0132687	0.229546
T2D	Polypeptide N-acetylgalactosaminyltransferase 16	Q8N428	GALNT16	57452	14	69726681	0.0210663	-0.0133481	0.0554807	0.230141	0.82584	8923-94	0.0210663	-0.0133481	0.0554807	0.230141
T2D	Immunoglobulin superfamily member 8	Q969P0	IGSF8	93185	1	160061129	-0.0208139	-0.0548726	0.0132448	0.230916	0.82584	6984-6	-0.0208139	-0.0548726	0.0132448	0.230916
T2D	PR domain zinc finger protein 1	O75626	PRDM1	639	6	106534195	0.020949	-0.0133395	0.0552376	0.231034	0.82584	14197-2	0.020949	-0.0133395	0.0552376	0.231034
T2D	UDP-GlcNAc:betaGal beta-1,3-N-acetylglucosaminyltransferase 8	Q7Z7M8	B3GNT8	374907	19	41931264	-0.0210854	-0.0556222	0.0134513	0.231371	0.82584	9297-12	-0.0210854	-0.0556222	0.0134513	0.231371
T2D	Histone H2A deubiquitinase MYSM1	Q5VVJ2	MYSM1	114803	1	59120411	-0.0210843	-0.0556233	0.0134547	0.231426	0.82584	11536-9	-0.0210843	-0.0556233	0.0134547	0.231426
T2D	Hemoglobin	P68871| P69905	HBA1| HBB	3039| 3043	16| 11	226679| 5246696	0.0208893	-0.0133467	0.0551253	0.23165	0.82584	4915-64	0.0208893	-0.0133467	0.0551253	0.23165
T2D	Heparan sulfate glucosamine 3-O-sulfotransferase 3B1	Q9Y662	HS3ST3B1	9953	17	14204367	0.0210037	-0.0134421	0.0554495	0.231953	0.82584	6986-17	0.0210037	-0.0134421	0.0554495	0.231953
T2D	Noelin-2	O95897	OLFM2	93145	19	9964394	0.0205229	-0.0131578	0.0542037	0.232278	0.82584	8295-16	0.0205229	-0.0131578	0.0542037	0.232278
T2D	C-X-C motif chemokine 10	P02778	CXCL10	3627	4	76942269	-0.0210181	-0.0555336	0.0134973	0.232575	0.82584	4141-79	-0.0210181	-0.0555336	0.0134973	0.232575
T2D	Nuclear receptor coactivator 2	Q15596	NCOA2	10499	8	71021997	0.0209021	-0.0134379	0.0552421	0.232781	0.82584	14045-12	0.0209021	-0.0134379	0.0552421	0.232781
T2D	Prolactin-releasing peptide	P81277	PRLH	51052	2	238475217	0.0207227	-0.0133395	0.0547849	0.233013	0.82584	6543-182	0.0207227	-0.0133395	0.0547849	0.233013
T2D	Calpain-3	P20807	CAPN3	825	15	42646545	0.0208878	-0.0134542	0.0552298	0.233127	0.82584	12385-4	0.0208878	-0.0134542	0.0552298	0.233127
T2D	HRAS-like suppressor 2	Q9NWW9	PLAAT2	54979	11	63320242	0.0209705	-0.0135088	0.0554499	0.233146	0.82584	7822-11	0.0209705	-0.0135088	0.0554499	0.233146
T2D	Carbonic anhydrase 13	Q8N1Q1	CA13	377677	8	86157716	0.0209635	-0.0135115	0.0554385	0.233243	0.82584	3420-21	0.0209635	-0.0135115	0.0554385	0.233243
T2D	Ubiquitin domain-containing protein 2	Q8WUN7	UBTD2	92181	5	171636648	0.0208891	-0.0135158	0.0552939	0.233954	0.82675	12875-28	0.0208891	-0.0135158	0.0552939	0.233954
T2D	Peregrin	P55201	BRPF1	7862	3	9773413	0.0208316	-0.0134806	0.0551437	0.233981	0.82675	11671-19	0.0208316	-0.0134806	0.0551437	0.233981
T2D	Diamine acetyltransferase 1	P21673	SAT1	6303	X	23801275	-0.0209223	-0.0555015	0.0136568	0.235574	0.830675	9859-180	-0.0209223	-0.0555015	0.0136568	0.235574
T2D	T-cell surface glycoprotein CD8 beta chain	P10966	CD8B	926	2	87042460	-0.0208392	-0.0552976	0.0136192	0.2358	0.830675	9310-2	-0.0208392	-0.0552976	0.0136192	0.2358
T2D	Vesicle-associated membrane protein 8	Q9BV40	VAMP8	8673	2	85804614	0.0208777	-0.0136456	0.0554011	0.235817	0.830675	7064-2	0.0208777	-0.0136456	0.0554011	0.235817
T2D	Retinoic acid receptor responder protein 2	Q99969	RARRES2	5919	7	150031033	0.0208633	-0.0137212	0.0554479	0.23697	0.833882	3079-62	0.0208633	-0.0137212	0.0554479	0.23697
T2D	Myotubularin-related protein 1	Q13613	MTMR1	8776	X	149861837	0.0205239	-0.0136508	0.0546986	0.239073	0.839649	11167-6	0.0205239	-0.0136508	0.0546986	0.239073
T2D	Netrin receptor UNC5B	Q8IZJ1	UNC5B	219699	10	72972292	-0.0206544	-0.0550495	0.0137407	0.239116	0.839649	7776-20	-0.0206544	-0.0550495	0.0137407	0.239116
T2D	Focal adhesion kinase 1	Q05397	PTK2	5747	8	141668481	0.0206529	-0.0137759	0.0550817	0.239609	0.839649	4986-59	0.0206529	-0.0137759	0.0550817	0.239609
T2D	Cysteine and glycine-rich protein 3	P50461	CSRP3	8048	11	19203577	0.0205547	-0.0137108	0.0548203	0.239615	0.839649	9171-11	0.0205547	-0.0137108	0.0548203	0.239615
T2D	Growth/differentiation factor 11/8	O95390| O14793	MSTN| GDF11	2660| 10220	2| 12	190920426| 56137064	0.0207106	-0.0138306	0.0552518	0.23983	0.839649	2765-4	0.0207106	-0.0138306	0.0552518	0.23983
T2D	Lymphoid-restricted membrane protein	Q12912	LRMP	4033	12	25205181	0.0204938	-0.0137051	0.0546928	0.240095	0.839722	10704-91	0.0204938	-0.0137051	0.0546928	0.240095
T2D	Aldose reductase	P15121	AKR1B1	231	7	134127107	0.0206204	-0.0138276	0.0550683	0.240611	0.840673	9854-36	0.0206204	-0.0138276	0.0550683	0.240611
T2D	Glucagon	P01275	GCG	2641	2	162999379	-0.0201017	-0.0537216	0.0135182	0.24115	0.840905	4891-50	-0.0201017	-0.0537216	0.0135182	0.24115
T2D	Semaphorin-5A	Q13591	SEMA5A	9037	5	9035138	0.0205427	-0.0138363	0.0549216	0.241445	0.840905	13132-14	0.0205427	-0.0138363	0.0549216	0.241445
T2D	Intercellular adhesion molecule 4	Q14773	ICAM4	3386	19	10397643	-0.0205507	-0.0549748	0.0138735	0.24188	0.840905	6550-4	-0.0205507	-0.0549748	0.0138735	0.24188
T2D	Homeodomain-interacting protein kinase 3	Q9H422	HIPK3	10114	11	33274406	0.0205071	-0.0138566	0.0548707	0.242051	0.840905	3443-61	0.0205071	-0.0138566	0.0548707	0.242051
T2D	Amyloid beta A4 protein	P05067	APP	351	21	27252861	-0.0205561	-0.0550155	0.0139034	0.242238	0.840905	3171-57	-0.0205561	-0.0550155	0.0139034	0.242238
T2D	26S proteasome non-ATPase regulatory subunit 7	P51665	PSMD7	5713	16	74330673	0.0205171	-0.0138871	0.0549213	0.242377	0.840905	3898-5	0.0205171	-0.0138871	0.0549213	0.242377
T2D	Protein disulfide-isomerase-like protein of the testis	Q8N807	PDILT	204474	16	20370492	0.0205545	-0.0139147	0.0550237	0.242407	0.840905	7092-7	0.0205545	-0.0139147	0.0550237	0.242407
T2D	Chloride intracellular channel protein 5	Q9NZA1	CLIC5	53405	6	45866188	0.0206083	-0.0139678	0.0551844	0.242635	0.840905	12475-48	0.0206083	-0.0139678	0.0551844	0.242635
T2D	Nuclear nucleic acid-binding protein C1D	Q13901	C1D	10438	2	68269332	0.0203784	-0.0138992	0.0546561	0.243834	0.842986	7821-6	0.0203784	-0.0138992	0.0546561	0.243834
T2D	R-spondin-4	Q2I0M5	RSPO4	343637	20	939095	0.0204139	-0.0139458	0.0547736	0.244142	0.842986	8464-31	0.0204139	-0.0139458	0.0547736	0.244142
T2D	Cartilage intermediate layer protein 1	O75339	CILP	8483	15	65488337	0.0204545	-0.0140014	0.0549104	0.244523	0.842986	5717-2	0.0204545	-0.0140014	0.0549104	0.244523
T2D	Interleukin-23 receptor	Q5VWK5	IL23R	149233	1	67604590	0.0204371	-0.0139942	0.0548685	0.244589	0.842986	5088-175	0.0204371	-0.0139942	0.0548685	0.244589
T2D	Iduronate 2-sulfatase	P22304	IDS	3423	X	148560295	0.020328	-0.0139415	0.0545976	0.244892	0.842986	3198-4	0.020328	-0.0139415	0.0545976	0.244892
T2D	Cell cycle checkpoint protein RAD1	O60671	RAD1	5810	5	34905365	0.0203716	-0.0139744	0.0547176	0.244933	0.842986	12670-15	0.0203716	-0.0139744	0.0547176	0.244933
T2D	T-complex protein 1 subunit eta	Q99832	CCT7	10574	2	73461364	0.020344	-0.0139603	0.0546483	0.245	0.842986	13673-21	0.020344	-0.0139603	0.0546483	0.245
T2D	E3 ubiquitin-protein ligase RNF149	Q8NC42	RNF149	284996	2	101887681	0.0203813	-0.0140266	0.0547892	0.245558	0.842986	9773-15	0.0203813	-0.0140266	0.0547892	0.245558
T2D	Urotensin-2 receptor	Q9UKP6	UTS2R	2837	17	80330647	0.0203616	-0.0140422	0.0547653	0.245958	0.842986	13530-5	0.0203616	-0.0140422	0.0547653	0.245958
T2D	cAMP-specific 3',5'-cyclic phosphodiesterase 4D	Q08499	PDE4D	5144	5	58264865	-0.0202707	-0.0545223	0.0139809	0.245977	0.842986	5255-22	-0.0202707	-0.0545223	0.0139809	0.245977
T2D	Growth/differentiation factor 9	O60383	GDF9	2661	5	132196877	0.0204716	-0.0141253	0.0550685	0.246056	0.842986	3067-67	0.0204716	-0.0141253	0.0550685	0.246056
T2D	Scavenger receptor class A member 5	Q6ZMJ2	SCARA5	286133	8	27727399	0.0203241	-0.0140323	0.0546806	0.246177	0.842986	10419-1	0.0203241	-0.0140323	0.0546806	0.246177
T2D	Down syndrome cell adhesion molecule	O60469	DSCAM	1826	21	41384343	0.0203487	-0.0140885	0.0547859	0.246716	0.843056	9175-48	0.0203487	-0.0140885	0.0547859	0.246716
T2D	C4b-binding protein alpha chain	P04003	C4BPA	722	1	207277583	0.0203962	-0.0141247	0.0549172	0.246761	0.843056	9449-150	0.0203962	-0.0141247	0.0549172	0.246761
T2D	Calcium uptake protein 3, mitochondrial	Q86XE3	MICU3	286097	8	16884747	0.0204459	-0.014193	0.0550848	0.247224	0.843056	6912-6	0.0204459	-0.014193	0.0550848	0.247224
T2D	Transaldolase	P37837	TALDO1	6888	11	747417	0.0199065	-0.0138286	0.0536416	0.247364	0.843056	11347-9	0.0199065	-0.0138286	0.0536416	0.247364
T2D	Exosome complex component RRP40	Q9NQT5	EXOSC3	51010	9	37779711	0.0201936	-0.0140348	0.054422	0.247458	0.843056	12605-1	0.0201936	-0.0140348	0.054422	0.247458
T2D	Cyclin-dependent kinase 1:G2/mitotic-specific cyclin-B1 complex	P14635| P06493	CDK1| CCNB1	983| 891	10| 5	62538089| 68462837	0.0202815	-0.0141113	0.0546744	0.247669	0.843056	3422-4	0.0202815	-0.0141113	0.0546744	0.247669
T2D	Tyrosine-protein kinase BLK	P51451	BLK	640	8	11351521	0.0202898	-0.0141609	0.0547405	0.248271	0.843216	11338-49	0.0202898	-0.0141609	0.0547405	0.248271
T2D	Myeloperoxidase	P05164	MPO	4353	17	56347217	0.0202861	-0.0141664	0.0547387	0.248382	0.843216	2580-83	0.0202861	-0.0141664	0.0547387	0.248382
T2D	Guanine nucleotide-binding protein G(I)/G(S)/G(O) subunit gamma-T2	O14610	GNGT2	2793	17	47283596	0.0203516	-0.0142173	0.0549206	0.248452	0.843216	10917-40	0.0203516	-0.0142173	0.0549206	0.248452
T2D	Interferon beta	P01574	IFNB1	3456	9	21077104	0.0203692	-0.0141935	0.0549319	0.248721	0.843297	14127-240	0.0326328	-0.00201596	0.0672815	0.0648933
T2D	Interferon beta	P01574	IFNB1	3456	9	21077104	0.0203692	-0.0141935	0.0549319	0.248721	0.843297	7243-8	0.00810557	-0.0263711	0.0425822	0.644849
T2D	Tumor necrosis factor receptor superfamily member 25	Q93038	TNFRSF25	8718	1	6520787	-0.0202901	-0.0548127	0.0142326	0.249252	0.844094	5073-30	-0.0202901	-0.0548127	0.0142326	0.249252
T2D	Bcl-2-related protein A1	Q16548	BCL2A1	597	15	80253232	-0.0201372	-0.054427	0.0141527	0.249629	0.844094	3413-50	-0.0201372	-0.054427	0.0141527	0.249629
T2D	Testican-2	Q92563	SPOCK2	9806	10	73818792	0.0202319	-0.0142239	0.0546877	0.249693	0.844094	5491-12	0.0202319	-0.0142239	0.0546877	0.249693
T2D	NKG2-F type II integral membrane protein	O43908	KLRC4	8302	12	10541529	-0.02025	-0.0547563	0.0142562	0.249961	0.844172	10552-88	-0.02025	-0.0547563	0.0142562	0.249961
T2D	IGF-like family receptor 1	Q9H665	IGFLR1	79713	19	36229957	0.0200496	-0.0141703	0.0542695	0.250726	0.845924	7244-16	0.0200496	-0.0141703	0.0542695	0.250726
T2D	Cadherin-3	P22223	CDH3	1001	16	68678151	0.0200834	-0.0142911	0.054458	0.252065	0.849606	2643-57	0.0200834	-0.0142911	0.054458	0.252065
T2D	Transmembrane protein 230	Q96A57	TMEM230	29058	20	5049129	-0.020117	-0.0546404	0.0144064	0.253322	0.852302	11542-11	-0.020117	-0.0546404	0.0144064	0.253322
T2D	Pyruvate kinase PKLR	P30613	PKLR	5313	1	155259084	0.0199557	-0.0143085	0.0542198	0.253565	0.852302	11203-97	0.0199557	-0.0143085	0.0542198	0.253565
T2D	Fibroblast growth factor receptor 4	P22455	FGFR4	2264	5	176513906	0.0198985	-0.0142758	0.0540729	0.25368	0.852302	4988-49	0.0198985	-0.0142758	0.0540729	0.25368
T2D	Sodium channel subunit beta-4	Q8IWT1	SCN4B	6330	11	118004092	0.0199902	-0.0143579	0.0543383	0.253906	0.852302	7911-29	0.0199902	-0.0143579	0.0543383	0.253906
T2D	CUB and sushi domain-containing protein 2	Q7Z408	CSMD2	114784	1	33979609	-0.0199334	-0.054237	0.0143703	0.254643	0.852302	9971-5	-0.0199334	-0.054237	0.0143703	0.254643
T2D	GDNF family receptor alpha-like	Q6UXV0	GFRAL	389400	6	55192267	-0.0200078	-0.0544737	0.0144581	0.255115	0.852302	6920-1	-0.0200078	-0.0544737	0.0144581	0.255115
T2D	40S ribosomal protein S3	P23396	RPS3	6188	11	75110535	0.0198919	-0.0144223	0.054206	0.255779	0.852302	5026-66	0.0198919	-0.0144223	0.054206	0.255779
T2D	Regulator of G-protein signaling 3	P49796	RGS3	5998	9	116207009	-0.019888	-0.0542495	0.0144735	0.256528	0.852302	12827-37	-0.019888	-0.0542495	0.0144735	0.256528
T2D	Zymogen granule protein 16 homolog B	Q96DA0	ZG16B	124220	16	2880173	-0.0199651	-0.0544665	0.0145364	0.256621	0.852302	8310-6	-0.0199651	-0.0544665	0.0145364	0.256621
T2D	Rho GDP-dissociation inhibitor 1	P52565	ARHGDIA	396	17	79825595	-0.0198307	-0.0541051	0.0144437	0.256693	0.852302	6454-38	-0.0198307	-0.0541051	0.0144437	0.256693
T2D	RNA polymerase II subunit A C-terminal domain phosphatase SSU72	Q9NP77	SSU72	29101	1	1477053	-0.0199423	-0.0544181	0.0145334	0.256808	0.852302	13566-2	-0.0199423	-0.0544181	0.0145334	0.256808
T2D	Neutrophil-activating peptide 2	P02775	PPBP	5473	4	74852156	-0.0200352	-0.0547165	0.0146462	0.257428	0.852302	2914-65	-0.0200977	-0.054777	0.0145816	0.255918
T2D	Neutrophil-activating peptide 2	P02775	PPBP	5473	4	74852156	-0.0200352	-0.0547165	0.0146462	0.257428	0.852302	2790-54	-0.0199726	-0.0546561	0.0147108	0.258944
T2D	Porphobilinogen deaminase	P08397	HMBS	3145	11	118955587	0.0198418	-0.014509	0.0541926	0.257485	0.852302	11530-37	0.0198418	-0.014509	0.0541926	0.257485
T2D	Uronyl 2-sulfotransferase	Q9Y2C2	UST	10090	6	149068063	-0.019964	-0.0545369	0.0146089	0.25763	0.852302	8364-74	-0.019964	-0.0545369	0.0146089	0.25763
T2D	Thyroid peroxidase	P07202	TPO	7173	2	1417233	0.0198448	-0.0145467	0.0542363	0.257977	0.852302	3873-51	0.0198448	-0.0145467	0.0542363	0.257977
T2D	Angiopoietin-related protein 3	Q9Y5C1	ANGPTL3	27329	1	63063158	0.0198051	-0.0145213	0.0541314	0.258028	0.852302	3281-19	0.0198051	-0.0145213	0.0541314	0.258028
T2D	F-box only protein 3	Q9UK99	FBXO3	26273	11	33762490	0.0198099	-0.0145362	0.0541561	0.258186	0.852302	14628-72	0.0198099	-0.0145362	0.0541561	0.258186
T2D	CUB and sushi domain-containing protein 1	Q96PZ7	CSMD1	64478	8	2792875	-0.0199553	-0.0545889	0.0146782	0.258671	0.852302	9598-23	-0.0199553	-0.0545889	0.0146782	0.258671
T2D	Fractalkine	P78423	CX3CL1	6376	16	57406414	-0.0198841	-0.0544177	0.0146494	0.258996	0.852302	2827-23	-0.0198841	-0.0544177	0.0146494	0.258996
T2D	Glycerophosphocholine phosphodiesterase GPCPD1	Q9NPB8	GPCPD1	56261	20	5525080	0.0198821	-0.0146514	0.0544156	0.259045	0.852302	12786-61	0.0198821	-0.0146514	0.0544156	0.259045
T2D	Ubiquitin-conjugating enzyme E2 L3	P68036	UBE2L3	7332	22	21903736	0.0198825	-0.0146594	0.0544244	0.259151	0.852302	3874-8	0.0198825	-0.0146594	0.0544244	0.259151
T2D	Transforming growth factor beta-1	P01137	TGFB1	7040	19	41836812	-0.019829	-0.0542996	0.0146415	0.259448	0.852302	2333-72	-0.019829	-0.0542996	0.0146415	0.259448
T2D	Uridine-cytidine kinase 2	Q9BZX2	UCK2	7371	1	165796732	-0.0197873	-0.0542064	0.0146319	0.259742	0.852302	12515-45	-0.0197873	-0.0542064	0.0146319	0.259742
T2D	Apolipoprotein B	P04114	APOB	338	2	21224301	-0.0197672	-0.0541704	0.0146361	0.260006	0.852302	2797-56	-0.0197672	-0.0541704	0.0146361	0.260006
T2D	Cadherin-1	P12830	CDH1	999	16	68771128	0.0197819	-0.0146594	0.0542233	0.260178	0.852302	2501-51	0.0197819	-0.0146594	0.0542233	0.260178
T2D	Tumor necrosis factor ligand superfamily member 12	O43508	TNFSF12	8742	17	7452375	-0.0198543	-0.0544251	0.0147165	0.260225	0.852302	5939-42	-0.0198543	-0.0544251	0.0147165	0.260225
T2D	E3 ubiquitin-protein ligase CCNB1IP1	Q9NPC3	CCNB1IP1	57820	14	20779527	0.0198729	-0.0147483	0.0544941	0.260474	0.852302	9728-4	0.0198729	-0.0147483	0.0544941	0.260474
T2D	Mitogen-activated protein kinase kinase kinase kinase 3	Q8IVH8	MAP4K3	8491	2	39476407	0.0197138	-0.0146339	0.0540615	0.260524	0.852302	8978-30	0.0197138	-0.0146339	0.0540615	0.260524
T2D	Contactin-2	Q02246	CNTN2	6900	1	205012340	0.019776	-0.0146941	0.0542461	0.260718	0.852302	3296-92	0.019776	-0.0146941	0.0542461	0.260718
T2D	Ribosomal protein S6 kinase alpha-6	Q9UK32	RPS6KA6	27330	X	83313354	-0.0197109	-0.0540681	0.0146463	0.260727	0.852302	12688-115	-0.0197109	-0.0540681	0.0146463	0.260727
T2D	Protocadherin alpha-C2	Q9Y5I4	PCDHAC2	56134	5	140345747	-0.0197764	-0.0542612	0.0147084	0.260911	0.852302	9361-7	-0.0197764	-0.0542612	0.0147084	0.260911
T2D	DnaJ homolog subfamily C member 27	Q9NZQ0	DNAJC27	51277	2	25166505	-0.0196258	-0.0538727	0.0146211	0.261256	0.852302	12799-65	-0.0196258	-0.0538727	0.0146211	0.261256
T2D	Kallikrein-7	P49862	KLK7	5650	19	51479735	-0.0197006	-0.0540951	0.0146939	0.261492	0.852302	3378-49	-0.0197006	-0.0540951	0.0146939	0.261492
T2D	Zinc finger protein 23	P17027	ZNF23	7571	16	71481500	0.0197902	-0.0147672	0.0543475	0.261582	0.852302	11565-58	0.0197902	-0.0147672	0.0543475	0.261582
T2D	Cytoplasmic protein NCK1	P16333	NCK1	4690	3	136581050	0.0198236	-0.0148048	0.054452	0.261756	0.852302	5014-49	0.0198236	-0.0148048	0.054452	0.261756
T2D	Fibroblast growth factor receptor substrate 2	Q8WU20	FRS2	10818	12	69864129	0.0197368	-0.0147475	0.0542211	0.261861	0.852302	13025-4	0.0197368	-0.0147475	0.0542211	0.261861
T2D	RAC-beta serine/threonine-protein kinase	P31751	AKT2	208	19	40736224	0.0196649	-0.0146605	0.0539904	0.262665	0.852302	14685-17	0.0489602	0.0145892	0.0833312	0.00525447
T2D	RAC-beta serine/threonine-protein kinase	P31751	AKT2	208	19	40736224	0.0196649	-0.0146605	0.0539904	0.262665	0.852302	5360-9	-0.00963038	-0.0439103	0.0246495	0.581786
T2D	Cadherin-related family member 1	Q96JP9	CDHR1	92211	10	85954391	0.0196638	-0.0147596	0.0540873	0.262786	0.852302	8372-29	0.0196638	-0.0147596	0.0540873	0.262786
T2D	ETS-related transcription factor Elf-5	Q9UKW6	ELF5	2001	11	34500342	0.0197089	-0.0148105	0.0542282	0.263021	0.852302	13457-33	0.0197089	-0.0148105	0.0542282	0.263021
T2D	TOX high mobility group box family member 3	O15405	TOX3	27324	16	52471682	0.0197082	-0.0148101	0.0542265	0.263022	0.852302	12717-65	0.0197082	-0.0148101	0.0542265	0.263022
T2D	Lipase member K	Q5VXJ0	LIPK	643414	10	90484301	0.0197825	-0.0148664	0.0544313	0.263029	0.852302	6413-79	0.0197825	-0.0148664	0.0544313	0.263029
T2D	Calcium-binding protein 8	Q9BXU9	CALN1	83698	7	71244476	-0.0196161	-0.0540423	0.0148101	0.263984	0.854258	10933-107	-0.0196161	-0.0540423	0.0148101	0.263984
T2D	Tapasin-related protein	Q9BX59	TAPBPL	55080	12	6561177	-0.0195604	-0.0539021	0.0147812	0.264166	0.854258	6364-7	-0.0195604	-0.0539021	0.0147812	0.264166
T2D	Titin	Q8WZ42	TTN	7273	2	179390716	0.0196551	-0.0148697	0.0541799	0.2644	0.854258	11352-42	0.0196551	-0.0148697	0.0541799	0.2644
T2D	cAMP-regulated phosphoprotein 21	Q9UBL0	ARPP21	10777	3	35680666	0.019525	-0.0147989	0.0538489	0.264785	0.854258	12860-7	0.019525	-0.0147989	0.0538489	0.264785
T2D	Potassium voltage-gated channel subfamily E regulatory beta subunit 5	Q9UJ90	KCNE5	23630	X	108866929	-0.0193347	-0.0535409	0.0148714	0.264875	0.854258	8908-14	-0.0456304	-0.0796675	-0.0115934	0.00861673
T2D	Potassium voltage-gated channel subfamily E regulatory beta subunit 5	Q9UJ90	KCNE5	23630	X	108866929	-0.0193347	-0.0535409	0.0148714	0.264875	0.854258	8756-41	0.00696097	-0.0274142	0.0413362	0.69136
T2D	Scavenger receptor cysteine-rich type 1 protein M130	Q86VB7	CD163	9332	12	7623412	0.0195767	-0.0149205	0.0540739	0.265928	0.856853	5028-59	0.0195767	-0.0149205	0.0540739	0.265928
T2D	Malonyl-CoA decarboxylase, mitochondrial	O95822	MLYCD	23417	16	83932720	0.0196287	-0.0150005	0.0542579	0.266485	0.857842	11538-216	0.0196287	-0.0150005	0.0542579	0.266485
T2D	Dihydropyrimidinase-related protein 5	Q9BPU6	DPYSL5	56896	2	27070969	0.0194318	-0.0149192	0.0537828	0.26745	0.857863	12683-156	0.0194318	-0.0149192	0.0537828	0.26745
T2D	Diacylglycerol kinase beta	Q9Y6T7	DGKB	1607	7	14184674	0.0193969	-0.0148975	0.0536912	0.267521	0.857863	12895-28	0.0193969	-0.0148975	0.0536912	0.267521
T2D	Single-pass membrane and coiled-coil domain-containing protein 2	A6NFE2	SMCO2	341346	12	27619743	-0.0194012	-0.0537106	0.0149082	0.267624	0.857863	7925-18	-0.0194012	-0.0537106	0.0149082	0.267624
T2D	Prothrombin	P00734	F2	2147	11	46740743	0.0193714	-0.014891	0.0536338	0.267703	0.857863	5316-54	0.0193714	-0.014891	0.0536338	0.267703
T2D	Protein MRVI1	Q9Y6F6	MRVI1	10335	11	10594638	-0.019469	-0.0539263	0.0149883	0.268012	0.857863	8255-34	-0.019469	-0.0539263	0.0149883	0.268012
T2D	Prostaglandin-H2 D-isomerase	P41222	PTGDS	5730	9	139871898	-0.0193996	-0.0537359	0.0149367	0.268038	0.857863	10514-5	-0.0193996	-0.0537359	0.0149367	0.268038
T2D	BH3-interacting domain death agonist	P55957	BID	637	22	18216906	-0.0192955	-0.0534839	0.0148928	0.268546	0.857863	5798-3	-0.0192955	-0.0534839	0.0148928	0.268546
T2D	Adhesion G protein-coupled receptor E2	Q9UHX3	ADGRE2	30817	19	14843509	-0.0195167	-0.0541146	0.0150812	0.268791	0.857863	4546-27	-0.0195167	-0.0541146	0.0150812	0.268791
T2D	Semaphorin-6B	Q9H3T3	SEMA6B	10501	19	4542600	0.0194723	-0.0150587	0.0540034	0.268954	0.857863	5121-3	0.0194723	-0.0150587	0.0540034	0.268954
T2D	Regenerating islet-derived protein 3-alpha	Q06141	REG3A	5068	2	79384132	-0.0194325	-0.0538953	0.0150303	0.268987	0.857863	9277-16	-0.0194325	-0.0538953	0.0150303	0.268987
T2D	Coiled-coil domain-containing protein 90B, mitochondrial	Q9GZT6	CCDC90B	60492	11	82972498	0.0193325	-0.014992	0.0536569	0.269532	0.858015	7792-58	0.0193325	-0.014992	0.0536569	0.269532
T2D	Cartilage acidic protein 1	Q9NQ79	CRTAC1	55118	10	99624757	-0.0193789	-0.0537873	0.0150295	0.269554	0.858015	5632-6	-0.0193789	-0.0537873	0.0150295	0.269554
T2D	High affinity immunoglobulin alpha and immunoglobulin mu Fc receptor	Q8WWV6	FCAMR	83953	1	207131312	0.01935	-0.0150235	0.0537235	0.269783	0.858015	9568-289	0.01935	-0.0150235	0.0537235	0.269783
T2D	Keratin, type I cytoskeletal 17	Q04695	KRT17	3872	17	39775692	-0.0193673	-0.0538063	0.0150717	0.270266	0.858755	12923-51	-0.0193673	-0.0538063	0.0150717	0.270266
T2D	Pyridoxal phosphate phosphatase	Q96GD0	PDXP	57026	22	38054737	0.019343	-0.015179	0.0538649	0.272021	0.862924	3897-61	0.019343	-0.015179	0.0538649	0.272021
T2D	Cytohesin-4	Q9UIA0	CYTH4	27128	22	37678495	-0.0192819	-0.0537169	0.0151531	0.272328	0.862924	12746-4	-0.0192819	-0.0537169	0.0151531	0.272328
T2D	Transmembrane protein 52	Q8NDY8	TMEM52	339456	1	1849029	0.019336	-0.0152208	0.0538927	0.272677	0.862924	11186-12	0.019336	-0.0152208	0.0538927	0.272677
T2D	Arylamine N-acetyltransferase 1	P18440	NAT1	9	8	18027971	0.0192222	-0.0151437	0.053588	0.272851	0.862924	12632-14	0.0192222	-0.0151437	0.053588	0.272851
T2D	Prostaglandin reductase 1	Q14914	PTGR1	22949	9	114312002	0.0191818	-0.0151454	0.053509	0.273319	0.862924	13543-7	0.0191818	-0.0151454	0.053509	0.273319
T2D	Alpha-1-antichymotrypsin complex	P01011	SERPINA3	12	14	95078639	0.0192342	-0.0151897	0.0536581	0.273361	0.862924	4153-11	0.0192342	-0.0151897	0.0536581	0.273361
T2D	Galectin-9	O00182	LGALS9	3965	17	25958174	0.0192834	-0.0152526	0.0538193	0.273695	0.862924	9197-4	0.0192834	-0.0152526	0.0538193	0.273695
T2D	WAP four-disulfide core domain protein 13	Q8IUB5	WFDC13	164237	20	44330655	-0.0192362	-0.0536972	0.0152248	0.273828	0.862924	9345-436	-0.0192362	-0.0536972	0.0152248	0.273828
T2D	Protein S100-A4	P26447	S100A4	6275	1	153516095	0.0187409	-0.0148449	0.0523266	0.274001	0.862924	14116-129	0.0187409	-0.0148449	0.0523266	0.274001
T2D	Aggrecan core protein	P16112	ACAN	176	15	89346674	0.0192668	-0.0152677	0.0538013	0.274088	0.862924	3280-49	0.0192668	-0.0152677	0.0538013	0.274088
T2D	GDH/6PGL endoplasmic bifunctional protein	O95479	H6PD	9563	1	9294822	-0.0192436	-0.0537853	0.015298	0.274763	0.86426	7161-25	-0.0192436	-0.0537853	0.015298	0.274763
T2D	DNA-binding protein inhibitor ID-2	Q02363	ID2	3398	2	8822113	-0.0191759	-0.0536352	0.0152833	0.275309	0.864576	9426-73	-0.0191759	-0.0536352	0.0152833	0.275309
T2D	Lupus La protein	P05455	SSB	6741	2	170655322	0.0191549	-0.0153178	0.0536275	0.275628	0.864576	13625-19	0.033926	-0.000502293	0.0683542	0.0534353
T2D	Lupus La protein	P05455	SSB	6741	2	170655322	0.0191549	-0.0153178	0.0536275	0.275628	0.864576	13526-5	0.00438378	-0.0301332	0.0389008	0.803362
T2D	Integrin beta-5	P18084	ITGB5	3693	3	124480795	-0.0190724	-0.0534323	0.0152876	0.276523	0.864576	7755-37	-0.0190724	-0.0534323	0.0152876	0.276523
T2D	Ephrin type-A receptor 2	P29317	EPHA2	1969	1	16450832	-0.0190619	-0.0534047	0.0152808	0.276545	0.864576	4834-61	-0.0190619	-0.0534047	0.0152808	0.276545
T2D	Neogenin	Q92859	NEO1	4756	15	73344056	-0.019211	-0.0538236	0.0154015	0.276562	0.864576	8900-28	-0.019211	-0.0538236	0.0154015	0.276562
T2D	Cerebellin-1	P23435	CBLN1	869	16	49311828	-0.0191816	-0.0537462	0.0153831	0.276634	0.864576	9313-27	-0.0191816	-0.0537462	0.0153831	0.276634
T2D	Leukotriene A-4 hydrolase	P09960	LTA4H	4048	12	96394531	0.0191161	-0.0153414	0.0535737	0.276785	0.864576	3204-2	0.0191161	-0.0153414	0.0535737	0.276785
T2D	Anterior gradient protein 2 homolog	O95994	AGR2	10551	7	16831437	0.0190534	-0.0152976	0.0534044	0.276875	0.864576	4959-2	0.0190534	-0.0152976	0.0534044	0.276875
T2D	Cytoskeleton-associated protein 2	Q8WWK9	CKAP2	26586	13	53029495	0.019086	-0.015366	0.053538	0.277465	0.865631	5345-51	0.019086	-0.015366	0.053538	0.277465
T2D	Putative phospholipase B-like 2	Q8NHP8	PLBD2	196463	12	113796371	0.0189863	-0.0153708	0.0533434	0.278656	0.866794	6536-54	0.0189863	-0.0153708	0.0533434	0.278656
T2D	Keratin, type I cytoskeletal 20	P35900	KRT20	54474	17	39032141	0.0190862	-0.0154822	0.0536545	0.279081	0.866794	12975-11	0.0190862	-0.0154822	0.0536545	0.279081
T2D	Uroporphyrinogen-III synthase	P10746	UROS	7390	10	127474091	0.0190137	-0.0154263	0.0534536	0.279121	0.866794	11248-43	0.0190137	-0.0154263	0.0534536	0.279121
T2D	Fibroblast growth factor 8 isoform A	P55075	FGF8	2253	10	103529887	0.0190775	-0.0154812	0.0536361	0.279165	0.866794	4394-71	0.0190775	-0.0154812	0.0536361	0.279165
T2D	Macrophage mannose receptor 1	P22897	MRC1	4360	10	18098332	0.018962	-0.0153949	0.0533189	0.279269	0.866794	2637-77	0.018962	-0.0153949	0.0533189	0.279269
T2D	CD209 antigen	Q9NNX6	CD209	30835	19	7804879	0.0188496	-0.0153415	0.0530407	0.279801	0.866794	3029-52	0.0188496	-0.0153415	0.0530407	0.279801
T2D	Uncharacterized protein C2orf66	Q6UXQ4	C2orf66	401027	2	197669139	0.0189222	-0.015406	0.0532504	0.279877	0.866794	5677-15	0.0189222	-0.015406	0.0532504	0.279877
T2D	ES1 protein homolog, mitochondrial	P0DPI2	GATD3A	8209	21	45553476	0.0189799	-0.0154642	0.0534239	0.280034	0.866794	5981-6	0.0189799	-0.0154642	0.0534239	0.280034
T2D	Cadherin-related family member 5	Q9HBB8	CDHR5	53841	11	616565	0.0189352	-0.0154648	0.0533353	0.280553	0.866794	9962-1	0.0189352	-0.0154648	0.0533353	0.280553
T2D	Heat shock protein HSP 90-beta	P08238	HSP90AB1	3326	6	44213903	0.01906	-0.0155793	0.0536993	0.280726	0.866794	5467-15	0.01906	-0.0155793	0.0536993	0.280726
T2D	Serine/threonine-protein kinase PAK 5	Q9P286	PAK5	57144	20	9518037	0.0189932	-0.0155378	0.0535242	0.280909	0.866794	3388-58	0.0189932	-0.0155378	0.0535242	0.280909
T2D	Insulin receptor	P06213	INSR	3643	19	7112266	-0.0189385	-0.0533793	0.0155022	0.281036	0.866794	3448-13	-0.0189385	-0.0533793	0.0155022	0.281036
T2D	Sushi domain-containing protein 1	Q6UWL2	SUSD1	64420	9	114803061	0.018987	-0.0155487	0.0535228	0.281131	0.866794	9582-93	0.018987	-0.0155487	0.0535228	0.281131
T2D	Leucine-rich repeat transmembrane neuronal protein 3	Q86VH5	LRRTM3	347731	10	68685792	0.0188817	-0.0154824	0.0532458	0.281411	0.866794	4453-83	0.0188817	-0.0154824	0.0532458	0.281411
T2D	Stress-induced-phosphoprotein 1	P31948	STIP1	10963	11	63952206	0.0189692	-0.0155824	0.0535207	0.281805	0.866794	5489-18	0.0189692	-0.0155824	0.0535207	0.281805
T2D	Carbohydrate sulfotransferase 11	Q9NPF2	CHST11	50515	12	104850692	-0.0188016	-0.0530678	0.0154646	0.282083	0.866794	7779-86	-0.0188016	-0.0530678	0.0154646	0.282083
T2D	A disintegrin and metalloproteinase with thrombospondin motifs 5	Q9UNA0	ADAMTS5	11096	21	28290231	0.0189131	-0.0155593	0.0533855	0.282124	0.866794	3168-8	0.0189131	-0.0155593	0.0533855	0.282124
T2D	Kv channel-interacting protein 1	Q9NZI2	KCNIP1	30820	5	169780491	0.0188981	-0.0155763	0.0533726	0.282535	0.867282	13650-11	0.0188981	-0.0155763	0.0533726	0.282535
T2D	Amphoterin-induced protein 1	Q86WK6	AMIGO1	57463	1	110049446	0.0188422	-0.015606	0.0532904	0.283594	0.869756	9979-13	0.0188422	-0.015606	0.0532904	0.283594
T2D	Chloride intracellular channel protein 4	Q9Y696	CLIC4	25932	1	25071760	0.0188721	-0.0156713	0.0534156	0.28416	0.870716	12491-23	0.0188721	-0.0156713	0.0534156	0.28416
T2D	Rho GDP-dissociation inhibitor 2	P52566	ARHGDIB	397	12	15094949	-0.0187893	-0.053219	0.0156403	0.284689	0.871085	9846-32	-0.0187893	-0.053219	0.0156403	0.284689
T2D	Multiple inositol polyphosphate phosphatase 1	Q9UNW1	MINPP1	9562	10	89264223	-0.0188768	-0.0534738	0.0157203	0.284788	0.871085	5586-66	-0.0188768	-0.0534738	0.0157203	0.284788
T2D	Netrin-1	O95631	NTN1	9423	17	8924859	0.0187193	-0.015632	0.0530706	0.285383	0.871561	6649-51	0.0233663	-0.0109807	0.0577133	0.182339
T2D	Netrin-1	O95631	NTN1	9423	17	8924859	0.0187193	-0.015632	0.0530706	0.285383	0.871561	6634-4	0.0140723	-0.0202833	0.0484279	0.421961
T2D	Kininogen-1	P01042	KNG1	3827	3	186435098	0.0186218	-0.0155542	0.0527977	0.28545	0.871561	7784-1	0.0235109	-0.010666	0.0576878	0.177493
T2D	Kininogen-1	P01042	KNG1	3827	3	186435098	0.0186218	-0.0155542	0.0527977	0.28545	0.871561	4918-21	0.0163333	-0.0178999	0.0505665	0.349603
T2D	Kininogen-1	P01042	KNG1	3827	3	186435098	0.0186218	-0.0155542	0.0527977	0.28545	0.871561	4495-33	0.0160212	-0.0180966	0.050139	0.357263
T2D	Complement C3b, inactivated	P01024	C3	718	19	6677846	0.0181654	-0.0152585	0.0515893	0.286674	0.873143	2683-1	0.0181654	-0.0152585	0.0515893	0.286674
T2D	Vascular endothelial growth factor A	P15692	VEGFA	7422	6	43737946	-0.0186152	-0.0528928	0.0156625	0.287043	0.873143	2597-8	-0.0186152	-0.0528928	0.0156625	0.287043
T2D	Normal mucosa of esophagus-specific gene 1 protein	Q9C002	C15orf48	84419	15	45722727	-0.018607	-0.0528844	0.0156704	0.28725	0.873143	6406-3	-0.018607	-0.0528844	0.0156704	0.28725
T2D	Synaptosomal-associated protein 25	P60880	SNAP25	6616	20	10199477	-0.0186756	-0.0530808	0.0157295	0.287269	0.873143	13105-7	-0.0186756	-0.0530808	0.0157295	0.287269
T2D	Aurora kinase B	Q96GD4	AURKB	9212	17	8108049	0.0186614	-0.0157363	0.0530591	0.287533	0.873143	3346-72	0.0186614	-0.0157363	0.0530591	0.287533
T2D	Reticulon-4	Q9NQC3	RTN4	57142	2	55199325	-0.0187645	-0.0533807	0.0158517	0.287928	0.873143	5118-74	-0.0187645	-0.0533807	0.0158517	0.287928
T2D	Peptide YY	P10082	PYY	5697	17	42030101	-0.0185837	-0.052876	0.0157086	0.288064	0.873143	3727-35	-0.0185837	-0.052876	0.0157086	0.288064
T2D	CD48 antigen	P09326	CD48	962	1	160648536	-0.0185961	-0.052917	0.0157247	0.288142	0.873143	3292-75	-0.0185961	-0.052917	0.0157247	0.288142
T2D	Connective tissue-activating peptide III	P02775	PPBP	5473	4	74852156	-0.018791	-0.0534796	0.0158975	0.288254	0.873143	4544-4	-0.018791	-0.0534796	0.0158975	0.288254
T2D	Thioredoxin-like protein 4B	Q9NX01	TXNL4B	54957	16	72118756	0.0186495	-0.015821	0.05312	0.288858	0.874203	14169-66	0.0186495	-0.015821	0.05312	0.288858
T2D	Transforming protein RhoA	P61586	RHOA	387	3	49396569	-0.018546	-0.0528584	0.0157665	0.289327	0.874851	9855-10	-0.018546	-0.0528584	0.0157665	0.289327
T2D	Signal-transducing adaptor protein 1	Q9ULZ2	STAP1	26228	4	68424415	0.0185651	-0.0158203	0.0529504	0.289855	0.875113	12510-3	0.0185651	-0.0158203	0.0529504	0.289855
T2D	Retinoid-binding protein 7	Q96R05	RBP7	116362	1	10057255	-0.01865	-0.0531975	0.0158975	0.289923	0.875113	14208-3	-0.01865	-0.0531975	0.0158975	0.289923
T2D	Interleukin-37	Q9NZH6	IL37	27178	2	113670548	0.0185958	-0.0158779	0.0530695	0.290294	0.875465	2723-9	0.0185958	-0.0158779	0.0530695	0.290294
T2D	NADH dehydrogenase [ubiquinone] 1 beta subcomplex subunit 11, mitochondrial	Q9NX14	NDUFB11	54539	X	47001615	0.0185241	-0.0158354	0.0528837	0.290556	0.875489	7747-47	0.0185241	-0.0158354	0.0528837	0.290556
T2D	Actin-binding LIM protein 3	O94929	ABLIM3	22885	5	148521054	0.0185793	-0.0160084	0.0531669	0.292315	0.880017	13578-98	0.0185793	-0.0160084	0.0531669	0.292315
T2D	Amphiregulin	P15514	AREG	374	4	75310853	0.0185253	-0.0160335	0.0530841	0.293316	0.882257	2970-60	0.0185253	-0.0160335	0.0530841	0.293316
T2D	Cystatin-S	P01036	CST4	1472	20	23666277	-0.018393	-0.0527821	0.0159962	0.29409	0.882827	14076-74	-0.0476998	-0.0820605	-0.0133392	0.00652695
T2D	Cystatin-S	P01036	CST4	1472	20	23666277	-0.018393	-0.0527821	0.0159962	0.29409	0.882827	3802-50	0.0109139	-0.0235038	0.0453315	0.534153
T2D	Activin receptor type-1B	P36896	ACVR1B	91	12	52345451	0.0184999	-0.0160696	0.0530694	0.294127	0.882827	2806-49	0.0184999	-0.0160696	0.0530694	0.294127
T2D	Estrogen receptor	P03372	ESR1	2099	6	152011631	0.0183296	-0.0159322	0.0525915	0.294276	0.882827	2945-25	0.0183296	-0.0159322	0.0525915	0.294276
T2D	Valine--tRNA ligase	P26640	VARS	7407	6	31745295	0.0183859	-0.0160256	0.0527975	0.2949	0.883393	13083-18	0.0183859	-0.0160256	0.0527975	0.2949
T2D	Carbohydrate sulfotransferase 1	O43916	CHST1	8534	11	45669239	0.0183773	-0.0160373	0.0527919	0.29517	0.883393	7803-4	0.0183773	-0.0160373	0.0527919	0.29517
T2D	Non-receptor tyrosine-protein kinase TYK2	P29597	TYK2	7297	19	10461204	0.0183185	-0.0159907	0.0526277	0.295235	0.883393	5260-80	0.0183185	-0.0159907	0.0526277	0.295235
T2D	Torsin-1A-interacting protein 1	Q5JTV8	TOR1AIP1	26092	1	179851177	0.0183495	-0.0159571	0.0526561	0.296094	0.883468	10606-34	0.0333401	-0.00110836	0.0677885	0.0578358
T2D	Torsin-1A-interacting protein 1	Q5JTV8	TOR1AIP1	26092	1	179851177	0.0183495	-0.0159571	0.0526561	0.296094	0.883468	9039-47	0.00335888	-0.0308059	0.0375236	0.847153
T2D	Motor neuron and pancreas homeobox protein 1	P50219	MNX1	3110	7	156797547	0.0184018	-0.0161486	0.0529522	0.296429	0.883468	9576-58	0.0184018	-0.0161486	0.0529522	0.296429
T2D	Follicle stimulating hormone	P01225| P01215	CGA| FSHB	1081| 2488	6| 11	87795216| 30252563	0.0184454	-0.016197	0.0530879	0.296569	0.883468	3032-11	0.0184454	-0.016197	0.0530879	0.296569
T2D	Stromal cell-derived factor 2-like protein 1	Q9HCN8	SDF2L1	23753	22	21996542	0.0180604	-0.0158696	0.0519905	0.296722	0.883468	6990-44	0.0180604	-0.0158696	0.0519905	0.296722
T2D	Low-density lipoprotein receptor-related protein 1B	Q9NZR2	LRP1B	53353	2	140988996	0.0184271	-0.016095	0.0529492	0.296826	0.883468	7640-29	0.032315	-0.00233899	0.0669691	0.0675871
T2D	Low-density lipoprotein receptor-related protein 1B	Q9NZR2	LRP1B	53353	2	140988996	0.0184271	-0.016095	0.0529492	0.296826	0.883468	11275-94	0.00453923	-0.0298509	0.0389294	0.795806
T2D	Retroviral-like aspartic protease 1	Q53RT3	ASPRV1	151516	2	70187221	0.0183989	-0.0161789	0.0529767	0.296887	0.883468	10902-53	0.0183989	-0.0161789	0.0529767	0.296887
T2D	DNA primase small subunit	P49642	PRIM1	5557	12	57125364	0.0183973	-0.0161898	0.0529843	0.297059	0.883468	13591-31	0.0183973	-0.0161898	0.0529843	0.297059
T2D	DDB1- and CUL4-associated factor 5	Q96JK2	DCAF5	8816	14	69517637	0.0182476	-0.0161237	0.0526189	0.297983	0.885009	11283-13	0.0182476	-0.0161237	0.0526189	0.297983
T2D	3-mercaptopyruvate sulfurtransferase	P25325	MPST	4357	22	37415683	0.0182752	-0.0161778	0.0527282	0.298399	0.885009	12686-15	0.0182752	-0.0161778	0.0527282	0.298399
T2D	Brain natriuretic peptide 32	P16860	NPPB	4879	1	11917521	0.0181958	-0.0161288	0.0525203	0.298699	0.885009	3723-1	0.0181958	-0.0161288	0.0525203	0.298699
T2D	Glutathione S-transferase P	P09211	GSTP1	2950	11	67351066	-0.0182572	-0.052708	0.0161935	0.298757	0.885009	13576-15	-0.0294673	-0.0639026	0.00496801	0.0934763
T2D	Glutathione S-transferase P	P09211	GSTP1	2950	11	67351066	-0.0182572	-0.052708	0.0161935	0.298757	0.885009	4911-49	-0.00704717	-0.0415133	0.0274189	0.688518
T2D	Glycylpeptide N-tetradecanoyltransferase 1	P30419	NMT1	4836	17	43138322	0.0181984	-0.0161575	0.0525544	0.29907	0.885009	5196-7	0.0181984	-0.0161575	0.0525544	0.29907
T2D	60 kDa heat shock protein, mitochondrial	P10809	HSPD1	3329	2	198351308	0.0183284	-0.0162766	0.0529333	0.299122	0.885009	2682-68	0.0183284	-0.0162766	0.0529333	0.299122
T2D	Rho guanine nucleotide exchange factor 1	Q92888	ARHGEF1	9138	19	42387240	0.0181378	-0.0161996	0.0524753	0.30042	0.888087	13976-9	0.0181378	-0.0161996	0.0524753	0.30042
T2D	Probable carboxypeptidase X1	Q96SM3	CPXM1	56265	20	2774715	0.0181669	-0.0162799	0.0526137	0.301184	0.88878	6255-74	0.0181669	-0.0162799	0.0526137	0.301184
T2D	Bifunctional 3'-phosphoadenosine 5'-phosphosulfate synthase 1	O43252	PAPSS1	9061	4	108534822	0.0178851	-0.0160321	0.0518023	0.30125	0.88878	14007-22	0.0178851	-0.0160321	0.0518023	0.30125
T2D	Rho GTPase-activating protein 5	Q13017	ARHGAP5	394	14	32545664	0.0181398	-0.0162732	0.0525529	0.30143	0.88878	14748-31	0.0181398	-0.0162732	0.0525529	0.30143
T2D	Keratin, type II cytoskeletal 7	P08729	KRT7	3855	12	52626954	0.0180929	-0.01628	0.0524658	0.302118	0.889075	11383-41	0.0180929	-0.01628	0.0524658	0.302118
T2D	Tyrosine-protein kinase Lck	P06239	LCK	3932	1	32716840	0.018068	-0.0162592	0.0523951	0.302212	0.889075	3452-17	0.0203094	-0.0140575	0.0546763	0.246664
T2D	Tyrosine-protein kinase Lck	P06239	LCK	3932	1	32716840	0.018068	-0.0162592	0.0523951	0.302212	0.889075	4560-34	0.0158266	-0.0184609	0.050114	0.365512
T2D	Transmembrane protein 119	Q4V9L6	TMEM119	338773	12	108983622	0.018066	-0.0162691	0.052401	0.302306	0.889075	11110-4	0.018066	-0.0162691	0.052401	0.302306
T2D	Guanine deaminase	Q9Y2T3	GDA	9615	9	74729511	-0.0180964	-0.0525331	0.0163403	0.302922	0.889551	12667-2	-0.0180964	-0.0525331	0.0163403	0.302922
T2D	Lactosylceramide 4-alpha-galactosyltransferase	Q9NPC4	A4GALT	53947	22	43088123	0.0182264	-0.016468	0.0529208	0.303066	0.889551	8759-29	0.0182264	-0.016468	0.0529208	0.303066
T2D	NAD kinase	O95544	NADK	65220	1	1682671	0.0180575	-0.0163486	0.0524636	0.303533	0.889551	13624-17	0.0180575	-0.0163486	0.0524636	0.303533
T2D	Tyrosine-protein kinase Fyn	P06241	FYN	2534	6	111981535	0.0180206	-0.0164011	0.0524423	0.303884	0.889551	3813-3	0.0294046	-0.00491544	0.0637246	0.0930761
T2D	Tyrosine-protein kinase Fyn	P06241	FYN	2534	6	111981535	0.0180206	-0.0164011	0.0524423	0.303884	0.889551	4550-3	0.0066367	-0.0278867	0.0411601	0.706254
T2D	Neuroligin-4, X-linked	Q8N0W4	NLGN4X	57502	X	5808067	-0.0180574	-0.0524898	0.0163751	0.303906	0.889551	5357-60	-0.0180574	-0.0524898	0.0163751	0.303906
T2D	Cytochrome c	P99999	CYCS	54205	7	25158270	-0.0180886	-0.0525912	0.016414	0.304055	0.889551	2942-50	-0.0180886	-0.0525912	0.016414	0.304055
T2D	Lactoylglutathione lyase	Q04760	GLO1	2739	6	38643701	0.0178718	-0.0162415	0.0519852	0.304398	0.889551	9883-29	0.0178718	-0.0162415	0.0519852	0.304398
T2D	Membrane magnesium transporter 1	Q8N4V1	MMGT1	93380	X	135044230	0.0180309	-0.0163961	0.052458	0.304538	0.889551	7225-51	0.0180309	-0.0163961	0.052458	0.304538
T2D	Nascent polypeptide-associated complex subunit alpha	Q13765	NACA	4666	12	57106211	0.0179659	-0.0163661	0.0522978	0.30495	0.889886	3854-24	0.0179659	-0.0163661	0.0522978	0.30495
T2D	Interleukin-22	Q9GZX6	IL22	50616	12	68642025	0.0179161	-0.0163498	0.0521819	0.305359	0.889886	2778-10	0.0179161	-0.0163498	0.0521819	0.305359
T2D	Protein FAM3B	P58499	FAM3B	54097	21	42688661	-0.0180103	-0.0524782	0.0164577	0.305621	0.889886	9177-6	-0.0228441	-0.0572974	0.0116092	0.193679
T2D	Protein FAM3B	P58499	FAM3B	54097	21	42688661	-0.0180103	-0.0524782	0.0164577	0.305621	0.889886	5618-50	-0.0131764	-0.0476589	0.0213061	0.453774
T2D	Beta-defensin 103	P81534	DEFB103A	414325	8	7738726	0.0179879	-0.0164408	0.0524166	0.305717	0.889886	5679-16	0.0179879	-0.0164408	0.0524166	0.305717
T2D	Tryptophan--tRNA ligase, cytoplasmic	P23381	WARS1	7453	14	100800125	0.0179432	-0.0164511	0.0523375	0.306436	0.889886	9870-17	0.0179432	-0.0164511	0.0523375	0.306436
T2D	Deformed epidermal autoregulatory factor 1 homolog	O75398	DEAF1	10522	11	644225	0.0178699	-0.0164044	0.0521442	0.306727	0.889886	6369-82	0.0178699	-0.0164044	0.0521442	0.306727
T2D	Regulatory factor X-associated protein	O00287	RFXAP	5994	13	37393339	-0.0177967	-0.0519422	0.0163489	0.306891	0.889886	12726-3	-0.0177967	-0.0519422	0.0163489	0.306891
T2D	Angiopoietin-related protein 1	O95841	ANGPTL1	9068	1	178818670	-0.017979	-0.0524071	0.016449	0.307146	0.889886	11142-11	-0.0313488	-0.0658856	0.00318792	0.0752157
T2D	Angiopoietin-related protein 1	O95841	ANGPTL1	9068	1	178818670	-0.017979	-0.0524071	0.016449	0.307146	0.889886	9092-33	-0.00460924	-0.0389285	0.02971	0.79231
T2D	Pregnancy-specific beta-1-glycoprotein 4	Q00888	PSG4	5672	19	43696854	0.0178664	-0.0164319	0.0521647	0.30716	0.889886	5649-83	0.0178664	-0.0164319	0.0521647	0.30716
T2D	Arf-GAP with SH3 domain, ANK repeat and PH domain-containing protein 2	O43150	ASAP2	8853	2	9346894	0.0178254	-0.0164258	0.0520766	0.307605	0.889886	13518-5	0.0178254	-0.0164258	0.0520766	0.307605
T2D	Maspardin	Q9NZD8	SPG21	51324	15	65255363	-0.0179498	-0.0524403	0.0165407	0.30761	0.889886	11122-97	-0.0179498	-0.0524403	0.0165407	0.30761
T2D	Muellerian-inhibiting factor	P03971	AMH	268	19	2249113	0.0179051	-0.0165101	0.0523202	0.307759	0.889886	4923-79	0.0179051	-0.0165101	0.0523202	0.307759
T2D	Proactivator polypeptide-like 1	Q6NUJ1	PSAPL1	768239	4	7432021	-0.0178723	-0.0523063	0.0165616	0.308909	0.89246	8814-33	-0.0178723	-0.0523063	0.0165616	0.308909
T2D	GTP-binding nuclear protein Ran	P62826	RAN	5901	12	131356617	-0.0175766	-0.0515025	0.0163494	0.309791	0.893181	4282-3	-0.0175766	-0.0515025	0.0163494	0.309791
T2D	Thymidine kinase, cytosolic	P04183	TK1	7083	17	76170160	0.0177685	-0.0165396	0.0520766	0.309956	0.893181	4301-58	0.0177685	-0.0165396	0.0520766	0.309956
T2D	Interleukin-22 receptor subunit alpha-2	Q969J5	IL22RA2	116379	6	137464957	0.0178294	-0.0166071	0.0522659	0.310034	0.893181	5087-5	0.0203677	-0.0140313	0.0547666	0.245751
T2D	Interleukin-22 receptor subunit alpha-2	Q969J5	IL22RA2	116379	6	137464957	0.0178294	-0.0166071	0.0522659	0.310034	0.893181	9456-34	0.0152911	-0.0191829	0.0497651	0.384537
T2D	Histidine triad nucleotide-binding protein 1	P49773	HINT1	3094	5	130494976	0.01743	-0.0162414	0.0511014	0.310197	0.893181	5900-11	0.01743	-0.0162414	0.0511014	0.310197
T2D	Calcyclin-binding protein	Q9HB71	CACYBP	27101	1	174968571	-0.017795	-0.0522078	0.0166178	0.310709	0.893814	12432-23	-0.017795	-0.0522078	0.0166178	0.310709
T2D	Chordin-like protein 2	Q6WN34	CHRDL2	25884	11	74407474	0.017843	-0.016679	0.052365	0.310937	0.893814	6086-15	0.017843	-0.016679	0.052365	0.310937
T2D	Fibroblast growth factor 18	O76093	FGF18	8817	5	170846667	0.0177395	-0.0166298	0.0521088	0.311608	0.894148	2761-49	0.0177395	-0.0166298	0.0521088	0.311608
T2D	N-terminal Xaa-Pro-Lys N-methyltransferase 1	Q9BV86	NTMT1	28989	9	132371036	-0.0177512	-0.0521493	0.0166469	0.311694	0.894148	12454-105	-0.0177512	-0.0521493	0.0166469	0.311694
T2D	Sorting nexin-4	O95219	SNX4	8723	3	125165488	0.0178018	-0.0167201	0.0523237	0.312056	0.894148	3903-49	0.0178018	-0.0167201	0.0523237	0.312056
T2D	Myocyte-specific enhancer factor 2C	Q06413	MEF2C	4208	5	88014058	0.0178069	-0.0167322	0.052346	0.312157	0.894148	8933-84	0.0178069	-0.0167322	0.052346	0.312157
T2D	Peptidyl-prolyl cis-trans isomerase NIMA-interacting 4	Q9Y237	PIN4	5303	X	71401526	-0.0177272	-0.0521264	0.016672	0.312364	0.894148	12718-43	-0.0177272	-0.0521264	0.016672	0.312364
T2D	Brorin	Q2TAL6	VWC2	375567	7	49813257	0.0177216	-0.0166981	0.0521413	0.312804	0.894148	11121-56	0.0177216	-0.0166981	0.0521413	0.312804
T2D	SUN domain-containing protein 3	Q8TAQ9	SUN3	256979	7	48026745	-0.0178022	-0.0523931	0.0167888	0.313012	0.894148	8852-10	-0.0178022	-0.0523931	0.0167888	0.313012
T2D	Properdin	P27918	CFP	5199	X	47483612	0.0177437	-0.0167424	0.0522299	0.313134	0.894148	2960-66	0.0177437	-0.0167424	0.0522299	0.313134
T2D	Protrudin	Q5T4F4	ZFYVE27	118813	10	99496878	0.0176922	-0.0167133	0.0520976	0.313409	0.89419	9102-28	0.0176922	-0.0167133	0.0520976	0.313409
T2D	CD63 antigen	P08962	CD63	967	12	56119227	0.0175537	-0.0166341	0.0517415	0.314141	0.894904	9190-7	0.0175537	-0.0166341	0.0517415	0.314141
T2D	Dual specificity protein phosphatase 15	Q9H1R2	DUSP15	128853	20	30435441	0.017727	-0.0168012	0.0522552	0.31418	0.894904	12838-28	0.017727	-0.0168012	0.0522552	0.31418
T2D	Proprotein convertase subtilisin/kexin type 7	Q16549	PCSK7	9159	11	117075788	0.0173329	-0.0165209	0.0511867	0.315515	0.897965	4459-68	0.0173329	-0.0165209	0.0511867	0.315515
T2D	Alcohol dehydrogenase class-3	P11766	ADH5	128	4	99992129	0.0176674	-0.0169386	0.0522733	0.316899	0.900081	11369-23	0.0176674	-0.0169386	0.0522733	0.316899
T2D	Inositol monophosphatase 3	Q9NX62	IMPAD1	54928	8	57870488	-0.0174895	-0.0517522	0.0167733	0.316973	0.900081	9231-23	-0.0174895	-0.0517522	0.0167733	0.316973
T2D	Tumor necrosis factor receptor superfamily member 18	Q9Y5U5	TNFRSF18	8784	1	1138888	0.0176798	-0.0169852	0.0523447	0.317384	0.900081	5526-53	0.0176798	-0.0169852	0.0523447	0.317384
T2D	Cathepsin S	P25774	CTSS	1520	1	150702672	0.0176245	-0.0169452	0.0521942	0.317568	0.900081	3181-50	0.0176245	-0.0169452	0.0521942	0.317568
T2D	Carbonic anhydrase-related protein 11	O75493	CA11	770	19	49141272	-0.0176821	-0.052372	0.0170079	0.31767	0.900081	8859-51	-0.0176821	-0.052372	0.0170079	0.31767
T2D	DnaJ homolog subfamily A member 4	Q8WW22	DNAJA4	55466	15	78556487	0.017531	-0.016874	0.051936	0.31783	0.900081	9744-139	0.017531	-0.016874	0.051936	0.31783
T2D	Regulator of G-protein signaling 7	P49802	RGS7	6000	1	240938817	0.0175892	-0.016967	0.0521454	0.31835	0.900811	12538-19	0.0175892	-0.016967	0.0521454	0.31835
T2D	Platelet-derived growth factor subunit B	P01127	PDGFB	5155	22	39619685	-0.017538	-0.0520234	0.0169474	0.318766	0.900944	4149-8	-0.017538	-0.0520234	0.0169474	0.318766
T2D	Transmembrane protease serine 11D	O60235	TMPRSS11D	9407	4	68686594	0.017566	-0.0169854	0.0521173	0.318921	0.900944	6547-83	0.017566	-0.0169854	0.0521173	0.318921
T2D	Leiomodin-1	P29536	LMOD1	25802	1	201865584	0.017483	-0.0169378	0.0519038	0.319378	0.901003	12504-26	0.017483	-0.0169378	0.0519038	0.319378
T2D	NKG2-E type II integral membrane protein	Q07444	KLRC3	3823	12	10564914	0.0174501	-0.0169356	0.0518357	0.319745	0.901003	7795-14	0.0210336	-0.0133323	0.0553994	0.230206
T2D	NKG2-E type II integral membrane protein	Q07444	KLRC3	3823	12	10564914	0.0174501	-0.0169356	0.0518357	0.319745	0.901003	11571-75	0.0138666	-0.0205389	0.048272	0.429447
T2D	Leucine-rich repeat-containing protein 15	Q8TF66	LRRC15	131578	3	194075976	-0.0174256	-0.0517667	0.0169156	0.31985	0.901003	6557-50	-0.0174256	-0.0517667	0.0169156	0.31985
T2D	PDZ and LIM domain protein 1	O00151	PDLIM1	9124	10	96997325	0.01755	-0.0170463	0.0521464	0.31999	0.901003	11428-31	0.01755	-0.0170463	0.0521464	0.31999
T2D	Epidermal growth factor	P01133	EGF	1950	4	110834040	-0.017253	-0.0513447	0.0168388	0.32114	0.902619	5509-7	-0.017253	-0.0513447	0.0168388	0.32114
T2D	Protein FEV	Q99581	FEV	54738	2	219845809	-0.0174113	-0.0518201	0.0169975	0.321199	0.902619	12740-55	-0.0174113	-0.0518201	0.0169975	0.321199
T2D	Anaphase-promoting complex subunit 10	Q9UM13	ANAPC10	10393	4	145915727	-0.0174539	-0.0519745	0.0170667	0.321585	0.902619	12345-4	-0.0174539	-0.0519745	0.0170667	0.321585
T2D	Low-density lipoprotein receptor-related protein 8	Q14114	LRP8	7804	1	53708036	-0.017396	-0.0518131	0.0170212	0.321743	0.902619	3323-37	-0.017396	-0.0518131	0.0170212	0.321743
T2D	Lysosomal acid phosphatase	P11117	ACP2	53	11	47260853	0.0174396	-0.0170735	0.0519527	0.321876	0.902619	9237-54	0.0174396	-0.0170735	0.0519527	0.321876
T2D	Cytokine-like protein 1	Q9NRR1	CYTL1	54360	4	5016313	-0.0174075	-0.0518821	0.0170671	0.322229	0.902657	8402-22	-0.0174075	-0.0518821	0.0170671	0.322229
T2D	Transmembrane protein 234	Q8WY98	TMEM234	56063	1	32680040	-0.0174267	-0.0519579	0.0171045	0.322489	0.902657	8107-12	-0.0174267	-0.0519579	0.0171045	0.322489
T2D	Calpain-2 catalytic subunit	P17655	CAPN2	824	1	223889295	-0.0173042	-0.0516366	0.0170282	0.323108	0.902657	14684-17	-0.0173042	-0.0516366	0.0170282	0.323108
T2D	Leucine-rich repeat-containing protein 25	Q8N386	LRRC25	126364	19	18501947	-0.0174111	-0.0519703	0.0171481	0.323316	0.902657	9317-4	-0.0174111	-0.0519703	0.0171481	0.323316
T2D	C-C motif chemokine 8	P80075	CCL8	6355	17	32646066	-0.0173554	-0.0518224	0.0171116	0.323572	0.902657	2785-15	-0.0173554	-0.0518224	0.0171116	0.323572
T2D	T-cell receptor-associated transmembrane adapter 1	Q6PIZ9	TRAT1	50852	3	108541631	-0.0173316	-0.0518025	0.0171393	0.324292	0.902657	7224-11	-0.0173316	-0.0518025	0.0171393	0.324292
T2D	Linker for activation of T-cells family member 1	O43561	LAT	27040	16	28996147	0.0172212	-0.0170471	0.0514894	0.324531	0.902657	10551-7	0.0172212	-0.0170471	0.0514894	0.324531
T2D	Myoglobin	P02144	MB	4151	22	36002811	-0.0172638	-0.051617	0.0170893	0.324532	0.902657	3042-7	-0.0172638	-0.051617	0.0170893	0.324532
T2D	UV excision repair protein RAD23 homolog A	P54725	RAD23A	5886	19	13056628	0.0173416	-0.0172226	0.0519059	0.325319	0.902657	10058-1	0.0173416	-0.0172226	0.0519059	0.325319
T2D	Interleukin-20 receptor subunit alpha	Q9UHF4	IL20RA	53832	6	137321108	0.0172753	-0.0171607	0.0517114	0.325375	0.902657	5085-18	0.0172753	-0.0171607	0.0517114	0.325375
T2D	Endothelin-2	P20800	EDN2	1907	1	41944446	0.0168526	-0.0167481	0.0504533	0.325481	0.902657	12574-36	0.0168526	-0.0167481	0.0504533	0.325481
T2D	Golgi SNAP receptor complex member 1	O95249	GOSR1	9527	17	28804426	-0.0171891	-0.0514809	0.0171027	0.325764	0.902657	7805-52	-0.0171891	-0.0514809	0.0171027	0.325764
T2D	Zinc finger protein 774	Q6NX45	ZNF774	342132	15	90895477	0.017172	-0.0171006	0.0514445	0.325976	0.902657	12760-34	0.017172	-0.0171006	0.0514445	0.325976
T2D	Baculoviral IAP repeat-containing protein 5	O15392	BIRC5	332	17	76210277	0.0171161	-0.017047	0.0512792	0.326005	0.902657	3472-40	0.0171161	-0.017047	0.0512792	0.326005
T2D	DNA/RNA-binding protein KIN17	O60870	KIN	22944	10	7792925	-0.0172709	-0.0517495	0.0172078	0.326111	0.902657	14643-27	-0.0181847	-0.0526806	0.0163111	0.301397
T2D	DNA/RNA-binding protein KIN17	O60870	KIN	22944	10	7792925	-0.0172709	-0.0517495	0.0172078	0.326111	0.902657	13476-16	-0.016357	-0.0508184	0.0181045	0.352106
T2D	Troponin I, fast skeletal muscle	P48788	TNNI2	7136	11	1860233	0.0171559	-0.0171162	0.0514279	0.326423	0.902657	5440-26	0.0171559	-0.0171162	0.0514279	0.326423
T2D	Insulin-like growth factor-binding protein 5	P24593	IGFBP5	3488	2	217536828	-0.0170856	-0.0512221	0.017051	0.326493	0.902657	2685-21	-0.0170856	-0.0512221	0.017051	0.326493
T2D	Ubiquitin-conjugating enzyme E2 D4	Q9Y2X8	UBE2D4	51619	7	43966035	-0.0172174	-0.0516479	0.0172131	0.326923	0.902657	13475-10	-0.0172174	-0.0516479	0.0172131	0.326923
T2D	Phenylalanine--tRNA ligase, mitochondrial	O95363	FARS2	10667	6	5261251	-0.0172183	-0.0516511	0.0172144	0.326927	0.902657	13941-82	-0.0172183	-0.0516511	0.0172144	0.326927
T2D	ER membrane protein complex subunit 1	Q8N766	EMC1	23065	1	19542158	-0.0172411	-0.051741	0.0172588	0.32723	0.902657	11989-35	-0.0172411	-0.051741	0.0172588	0.32723
T2D	Interleukin-1 receptor-like 2	Q9HB29	IL1RL2	8808	2	102803433	0.0171048	-0.0171775	0.051387	0.328009	0.902657	2994-71	0.0171048	-0.0171775	0.051387	0.328009
T2D	39S ribosomal protein L34, mitochondrial	Q9BQ48	MRPL34	64981	19	17413616	0.0171832	-0.0172706	0.051637	0.32821	0.902657	6933-20	0.0171832	-0.0172706	0.051637	0.32821
T2D	Heparan-sulfate 6-O-sulfotransferase 1	O60243	HS6ST1	9394	2	129023054	-0.0171965	-0.0516884	0.0172954	0.328371	0.902657	5465-32	-0.0171965	-0.0516884	0.0172954	0.328371
T2D	Kallikrein-14	Q9P0G3	KLK14	43847	19	51581154	-0.0171862	-0.051643	0.0172705	0.328911	0.902657	8620-56	-0.0335539	-0.0680588	0.000950958	0.0566529
T2D	Kallikrein-14	Q9P0G3	KLK14	43847	19	51581154	-0.0171862	-0.051643	0.0172705	0.328911	0.902657	3681-87	-0.000818555	-0.0352271	0.03359	0.9628
T2D	C-C motif chemokine 4-like	Q8NHW4	CCL4L1	388372	17	34640034	0.0171295	-0.0172786	0.0515376	0.329083	0.902657	2781-63	0.0171295	-0.0172786	0.0515376	0.329083
T2D	Exostosin-like 2	Q9UBQ6	EXTL2	2135	1	101337928	0.017136	-0.0173026	0.0515745	0.329327	0.902657	6528-95	0.017136	-0.0173026	0.0515745	0.329327
T2D	Semaphorin-3A	Q14563	SEMA3A	10371	7	83587659	0.0171165	-0.0173177	0.0515507	0.329816	0.902657	3222-11	0.0171165	-0.0173177	0.0515507	0.329816
T2D	Ubiquitin-like modifier-activating enzyme ATG7	O95352	ATG7	10533	3	11314010	0.0172315	-0.0174383	0.0519012	0.329876	0.902657	12627-97	0.0172315	-0.0174383	0.0519012	0.329876
T2D	Roundabout homolog 3	Q96MS0	ROBO3	64221	11	124735305	0.0171302	-0.0173434	0.0516038	0.329983	0.902657	5117-14	0.0171302	-0.0173434	0.0516038	0.329983
T2D	TBC1 domain family member 5	Q92609	TBC1D5	9779	3	17198654	0.0170604	-0.0172895	0.0514103	0.330217	0.902657	9960-2	0.0170604	-0.0172895	0.0514103	0.330217
T2D	Orphan sodium- and chloride-dependent neurotransmitter transporter NTT5	Q9GZN6	SLC6A16	28968	19	49792889	0.0171676	-0.017403	0.0517382	0.330285	0.902657	13056-18	0.0171676	-0.017403	0.0517382	0.330285
T2D	Aspartate--tRNA ligase, mitochondrial	Q6PI48	DARS2	55157	1	173793719	0.017152	-0.0173876	0.0516916	0.330291	0.902657	12395-86	0.017152	-0.0173876	0.0516916	0.330291
T2D	ERO1-like protein alpha	Q96HE7	ERO1A	30001	14	53108605	0.0170271	-0.0172963	0.0513505	0.33079	0.9033	7060-2	0.0170271	-0.0172963	0.0513505	0.33079
T2D	Transformer-2 protein homolog beta	P62995	TRA2B	6434	3	185632356	0.0170531	-0.0173643	0.0514704	0.331375	0.904179	12373-73	0.0170531	-0.0173643	0.0514704	0.331375
T2D	Transcription factor AP-1	P05412	JUN	3725	1	59246463	0.0169978	-0.0173271	0.0513227	0.331644	0.904196	10356-21	0.0169978	-0.0173271	0.0513227	0.331644
T2D	Splicing factor 1	Q15637	SF1	7536	11	64532076	0.0169804	-0.0173395	0.0513004	0.332069	0.904637	12777-11	0.0169804	-0.0173395	0.0513004	0.332069
T2D	Diphosphoinositol polyphosphate phosphohydrolase 1	O95989	NUDT3	11165	6	34254971	-0.0169488	-0.0512258	0.0173281	0.332363	0.904722	12796-44	-0.0169488	-0.0512258	0.0173281	0.332363
T2D	Choline/ethanolamine kinase	Q9Y259	CHKB	1120	22	51017387	0.0169328	-0.0173412	0.0512067	0.332778	0.905122	13117-232	0.0169328	-0.0173412	0.0512067	0.332778
T2D	Ficolin-2	Q15485	FCN2	2220	9	137772658	0.0168513	-0.017276	0.0509786	0.333037	0.905122	3313-21	0.0168513	-0.017276	0.0509786	0.333037
T2D	Tumor necrosis factor receptor superfamily member 1B	P20333	TNFRSF1B	7133	1	12227044	-0.0169172	-0.0512101	0.0173757	0.333606	0.905953	3152-57	-0.0235949	-0.0579054	0.0107156	0.177638
T2D	Tumor necrosis factor receptor superfamily member 1B	P20333	TNFRSF1B	7133	1	12227044	-0.0169172	-0.0512101	0.0173757	0.333606	0.905953	8368-102	-0.0102395	-0.0445148	0.0240358	0.558084
T2D	Coagulation Factor X	P00742	F10	2159	13	113777113	0.0170717	-0.0175793	0.0517226	0.334118	0.906569	4878-3	0.0170717	-0.0175793	0.0517226	0.334118
T2D	ER membrane protein complex subunit 4	Q5J8M3	EMC4	51234	15	34517214	-0.0166894	-0.0505815	0.0172027	0.33436	0.906569	13516-46	-0.0166894	-0.0505815	0.0172027	0.33436
T2D	Apolipoprotein L1	O14791	APOL1	8542	22	36649117	0.0168953	-0.0175057	0.0512963	0.334989	0.90756	11510-31	0.0250286	-0.00920354	0.0592608	0.151794
T2D	Apolipoprotein L1	O14791	APOL1	8542	22	36649117	0.0168953	-0.0175057	0.0512963	0.334989	0.90756	11510-51	0.0155103	-0.0189178	0.0499385	0.377124
T2D	Apolipoprotein L1	O14791	APOL1	8542	22	36649117	0.0168953	-0.0175057	0.0512963	0.334989	0.90756	9506-10	0.010147	-0.0243956	0.0446896	0.564677
T2D	Beta-defensin 125	Q8N687	DEFB125	245938	20	68351	0.0169186	-0.0176039	0.0514411	0.336675	0.908858	9486-13	0.0169186	-0.0176039	0.0514411	0.336675
T2D	Interleukin-17F	Q96PD4	IL17F	112744	6	52101484	0.0168485	-0.0175375	0.0512346	0.336767	0.908858	2775-54	0.0168485	-0.0175375	0.0512346	0.336767
T2D	39S ribosomal protein L55, mitochondrial	Q7Z7F7	MRPL55	128308	1	228294380	0.0169203	-0.0176166	0.0514573	0.336827	0.908858	11135-5	0.0169203	-0.0176166	0.0514573	0.336827
T2D	Calcium-activated potassium channel subunit beta-3	Q9NPA1	KCNMB3	27094	3	178957537	0.0166795	-0.0173733	0.0507324	0.336932	0.908858	8905-20	0.0166795	-0.0173733	0.0507324	0.336932
T2D	Beta-soluble NSF attachment protein	Q9H115	NAPB	63908	20	23355156	-0.0168772	-0.0513397	0.0175852	0.337017	0.908858	12655-30	-0.0168772	-0.0513397	0.0175852	0.337017
T2D	C-C motif chemokine 21	O00585	CCL21	6366	9	34709002	0.0168261	-0.0175507	0.0512029	0.337281	0.908858	2516-57	0.0168261	-0.0175507	0.0512029	0.337281
T2D	Collagen alpha-2(XI) chain	P13942	COL11A2	1302	6	33130469	-0.0168335	-0.0512282	0.0175612	0.337319	0.908858	11278-4	-0.0168335	-0.0512282	0.0175612	0.337319
T2D	RNA binding protein fox-1 homolog 2	O43251	RBFOX2	23543	22	36134783	0.0168845	-0.0176759	0.0514449	0.338179	0.909656	11462-8	0.0168845	-0.0176759	0.0514449	0.338179
T2D	HLA class II histocompatibility antigen gamma chain	P04233	CD74	972	5	149781200	0.0168138	-0.0176027	0.0512304	0.338299	0.909656	6974-6	0.022111	-0.0123278	0.0565497	0.208175
T2D	HLA class II histocompatibility antigen gamma chain	P04233	CD74	972	5	149781200	0.0168138	-0.0176027	0.0512304	0.338299	0.909656	8748-45	0.0115167	-0.0228775	0.045911	0.511525
T2D	Pyruvate carboxylase, mitochondrial	P11498	PC	5091	11	66615993	0.0167627	-0.0175776	0.051103	0.33859	0.909656	13990-1	0.0167627	-0.0175776	0.051103	0.33859
T2D	39S ribosomal protein L52, mitochondrial	Q86TS9	MRPL52	122704	14	23299088	0.0167533	-0.0175736	0.0510802	0.338673	0.909656	7123-25	0.0167533	-0.0175736	0.0510802	0.338673
T2D	ADP-ribosylation factor-like protein 11	Q969Q4	ARL11	115761	13	50202435	-0.0167547	-0.0511305	0.0176211	0.33932	0.91068	12433-8	-0.0167547	-0.0511305	0.0176211	0.33932
T2D	Ephrin type-A receptor 10	Q5JZY3	EPHA10	284656	1	38181646	-0.0166703	-0.050947	0.0176065	0.340367	0.912779	5076-53	-0.0166703	-0.050947	0.0176065	0.340367
T2D	Dual specificity protein phosphatase 13 isoform A	Q6B8I1	DUSP13	51207	10	76854190	-0.0164761	-0.0503776	0.0174254	0.340708	0.912982	6525-17	-0.0164761	-0.0503776	0.0174254	0.340708
T2D	MHC class I polypeptide-related sequence A	Q29983	MICA	100507436	6	31367561	0.0166999	-0.0176879	0.0510876	0.34107	0.91324	2730-58	0.0166999	-0.0176879	0.0510876	0.34107
T2D	Serine protease HTRA2, mitochondrial	O43464	HTRA2	27429	2	74756532	0.0168251	-0.0178741	0.0515243	0.341817	0.914099	3317-33	0.0168251	-0.0178741	0.0515243	0.341817
T2D	Interleukin-31	Q6EBC2	IL31	386653	12	122656577	0.0166445	-0.0176898	0.0509788	0.341923	0.914099	10455-196	0.0166445	-0.0176898	0.0509788	0.341923
T2D	Low-density lipoprotein receptor-related protein 1, soluble	Q07954	LRP1	4035	12	57522282	0.0167256	-0.0177922	0.0512435	0.342391	0.914639	8601-167	0.03073	-0.00380219	0.0652622	0.0811113
T2D	Low-density lipoprotein receptor-related protein 1, soluble	Q07954	LRP1	4035	12	57522282	0.0167256	-0.0177922	0.0512435	0.342391	0.914639	9182-3	0.00272127	-0.0317822	0.0372247	0.877114
T2D	Immunoglobulin G	P01857	IGHG1| IGHG2| IGHG3| IGHG4| IGK| IGL	3500| 3501| 3502| 3503| 50802| 3535	14| 14| 14| 14| 2| 22	106207810| 106109540| 106232251| 106090813| 89890568;89156874| 22380474	-0.0166813	-0.0511455	0.017783	0.342885	0.914967	3700-15	-0.0227163	-0.057226	0.0117934	0.196915
T2D	Immunoglobulin G	P01857	IGHG1| IGHG2| IGHG3| IGHG4| IGK| IGL	3500| 3501| 3502| 3503| 50802| 3535	14| 14| 14| 14| 2| 22	106207810| 106109540| 106232251| 106090813| 89890568;89156874| 22380474	-0.0166813	-0.0511455	0.017783	0.342885	0.914967	5059-8	-0.015313	-0.0498454	0.0192193	0.384659
T2D	Immunoglobulin G	P01857	IGHG1| IGHG2| IGHG3| IGHG4| IGK| IGL	3500| 3501| 3502| 3503| 50802| 3535	14| 14| 14| 14| 2| 22	106207810| 106109540| 106232251| 106090813| 89890568;89156874| 22380474	-0.0166813	-0.0511455	0.017783	0.342885	0.914967	2744-57	-0.0120145	-0.0463652	0.0223362	0.492899
T2D	SLAM family member 8	Q9P0V8	SLAMF8	56833	1	159796440	0.0166328	-0.0177582	0.0510238	0.343057	0.914967	8994-65	0.0166328	-0.0177582	0.0510238	0.343057
T2D	Lamina-associated polypeptide 2, isoforms beta/gamma	P42167	TMPO	7112	12	98909351	0.0166256	-0.0177801	0.0510312	0.343475	0.914967	8265-225	0.0166256	-0.0177801	0.0510312	0.343475
T2D	Protein unc-93 homolog B1	Q9H1C4	UNC93B1	81622	11	67758575	-0.0164915	-0.050627	0.0176441	0.343578	0.914967	13487-24	-0.0164915	-0.050627	0.0176441	0.343578
T2D	Ephrin type-B receptor 6	O15197	EPHB6	2051	7	142552776	-0.0165033	-0.0509229	0.0179162	0.344232	0.915305	5078-82	-0.044879	-0.0791613	-0.0105968	0.0103109
T2D	Ephrin type-B receptor 6	O15197	EPHB6	2051	7	142552776	-0.0165033	-0.0509229	0.0179162	0.344232	0.915305	9261-14	0.0118724	-0.0226844	0.0464292	0.500595
T2D	Corticoliberin	P06850	CRH	1392	8	67088612	0.0165506	-0.0177605	0.0508616	0.344327	0.915305	5614-44	0.0165506	-0.0177605	0.0508616	0.344327
T2D	3-phosphoinositide-dependent protein kinase 1	O15530	PDPK1	5170	16	2587965	-0.0165772	-0.0509929	0.0178385	0.345021	0.915305	4460-8	-0.0165772	-0.0509929	0.0178385	0.345021
T2D	Interleukin-21	Q9HBE4	IL21	59067	4	123533783	-0.0164529	-0.0506423	0.0177364	0.345467	0.915305	7124-18	-0.0164529	-0.0506423	0.0177364	0.345467
T2D	DNA-binding protein SATB1	Q01826	SATB1	6304	3	18389133	-0.0166037	-0.0511312	0.0179237	0.345813	0.915305	13511-29	-0.0166037	-0.0511312	0.0179237	0.345813
T2D	Mitochondrial peptide methionine sulfoxide reductase	Q9UJ68	MSRA	4482	8	9911830	-0.0166576	-0.0512978	0.0179826	0.345822	0.915305	7137-8	-0.0166576	-0.0512978	0.0179826	0.345822
T2D	Macrophage-capping protein	P40121	CAPG	822	2	85621871	-0.0164249	-0.0506321	0.0177824	0.346542	0.915305	4968-50	-0.0164249	-0.0506321	0.0177824	0.346542
T2D	Dorsal root ganglia homeobox protein	A6NNA5	DRGX	644168	10	50574161	0.0165148	-0.0178998	0.0509294	0.346823	0.915305	8034-6	0.0165148	-0.0178998	0.0509294	0.346823
T2D	Interferon lambda-2	Q8IZJ0	IFNL2	282616	19	39759157	0.0164998	-0.0179077	0.0509074	0.347162	0.915305	4397-26	0.0164998	-0.0179077	0.0509074	0.347162
T2D	3-hydroxy-3-methylglutaryl-coenzyme A reductase	P04035	HMGCR	3156	5	74632159	0.0165488	-0.0179985	0.0510961	0.347687	0.915305	5230-99	0.0165488	-0.0179985	0.0510961	0.347687
T2D	Receptor-interacting serine/threonine-protein kinase 2	O43353	RIPK2	8767	8	90769335	0.0162481	-0.0180741	0.0505704	0.348048	0.915305	8993-151	0.0487625	0.0146449	0.0828802	0.00510449
T2D	Receptor-interacting serine/threonine-protein kinase 2	O43353	RIPK2	8767	8	90769335	0.0162481	-0.0180741	0.0505704	0.348048	0.915305	8970-9	-0.0162663	-0.0507932	0.0182606	0.355694
T2D	High mobility group protein B1	P09429	HMGB1	3146	13	31032877	-0.016399	-0.0506663	0.0178683	0.348147	0.915305	2524-56	-0.016399	-0.0506663	0.0178683	0.348147
T2D	Mitogen-activated protein kinase 1	P28482	MAPK1	5594	22	22113946	-0.0163919	-0.0506686	0.0178849	0.348491	0.915305	3115-64	-0.0163919	-0.0506686	0.0178849	0.348491
T2D	CMP-N-acetylneuraminate-poly-alpha-2,8-sialyltransferase	Q92187	ST8SIA4	7903	5	100142639	0.0165455	-0.018074	0.051165	0.348791	0.915305	7038-45	0.0165455	-0.018074	0.051165	0.348791
T2D	Hepatocyte growth factor activator	Q04756	HGFAC	3083	4	3443702	-0.0160468	-0.0496541	0.0175604	0.349224	0.915305	3617-80	-0.02068	-0.0542821	0.0129221	0.227638
T2D	Hepatocyte growth factor activator	Q04756	HGFAC	3083	4	3443702	-0.0160468	-0.0496541	0.0175604	0.349224	0.915305	8385-248	-0.0114137	-0.0450261	0.0221987	0.505588
T2D	Galectin-7	P47929	LGALS7| LGALS7B	3963| 653499	19| 19	39261608| 39279850	-0.0164829	-0.0510232	0.0180573	0.349311	0.915305	9196-8	-0.0212757	-0.0557648	0.0132135	0.226549
T2D	Galectin-7	P47929	LGALS7| LGALS7B	3963| 653499	19| 19	39261608| 39279850	-0.0164829	-0.0510232	0.0180573	0.349311	0.915305	9400-40	-0.0116902	-0.0462815	0.0229011	0.507613
T2D	Chitinase-3-like protein 2	Q15782	CHI3L2	1117	1	111770281	-0.0164371	-0.0508797	0.0180054	0.349487	0.915305	9383-24	-0.0164371	-0.0508797	0.0180054	0.349487
T2D	Glutathione S-transferase theta-2B	P0CG30	GSTT2B	653689	22	24299601	-0.0164841	-0.0510251	0.018057	0.349489	0.915305	11273-176	-0.0164841	-0.0510251	0.018057	0.349489
T2D	Superoxide dismutase [Cu-Zn]	P00441	SOD1	6647	21	33031935	0.0165032	-0.0180836	0.0510899	0.349568	0.915305	2794-60	0.0165032	-0.0180836	0.0510899	0.349568
T2D	Glucoside xylosyltransferase 1	Q4G148	GXYLT1	283464	12	42475647	-0.0163646	-0.0506727	0.0179434	0.349732	0.915305	8229-1	-0.0163646	-0.0506727	0.0179434	0.349732
T2D	Protein WFDC11	Q8NEX6	WFDC11	259239	20	44277202	-0.0164273	-0.0508744	0.0180198	0.349838	0.915305	7969-163	-0.0164273	-0.0508744	0.0180198	0.349838
T2D	Baculoviral IAP repeat-containing protein 7 Isoform beta	Q96CA5	BIRC7	79444	20	61867235	0.0164644	-0.0181013	0.0510301	0.350407	0.915305	4561-65	0.0164644	-0.0181013	0.0510301	0.350407
T2D	Ficolin-3	O75636	FCN3	8547	1	27695601	-0.0161457	-0.0500555	0.017764	0.350593	0.915305	5462-62	-0.0161457	-0.0500555	0.017764	0.350593
T2D	Integral membrane protein DGCR2/IDD	P98153	DGCR2	9993	22	19023795	0.0163889	-0.0180321	0.0508098	0.350601	0.915305	8055-33	0.0163889	-0.0180321	0.0508098	0.350601
T2D	B-cell antigen receptor complex-associated protein beta chain	P40259	CD79B	974	17	62006098	0.0163578	-0.0180089	0.0507245	0.350755	0.915305	6351-55	0.0163578	-0.0180089	0.0507245	0.350755
T2D	Mitogen-activated protein kinase 9	P45984	MAPK9	5601	5	179660594	-0.0163517	-0.0507108	0.0180074	0.350829	0.915305	5244-12	-0.0163517	-0.0507108	0.0180074	0.350829
T2D	Prolyl 4-hydroxylase subunit alpha-2	O15460	P4HA2	8974	5	131528299	-0.0163988	-0.0508716	0.0180739	0.351033	0.915305	11348-132	-0.0163988	-0.0508716	0.0180739	0.351033
T2D	Interferon alpha-2	P01563	IFNA2	3440	9	21384254	0.0164227	-0.0181412	0.0509867	0.351604	0.915305	3497-13	0.0164227	-0.0181412	0.0509867	0.351604
T2D	Sodium-independent sulfate anion transporter	Q86WA9	SLC26A11	284129	17	78194200	-0.0163435	-0.0507417	0.0180548	0.35162	0.915305	13502-2	-0.0163435	-0.0507417	0.0180548	0.35162
T2D	Translationally-controlled tumor protein	P13693	TPT1	7178	13	45911005	0.0163432	-0.0181257	0.0508121	0.351758	0.915305	14072-9	0.0399614	0.00554547	0.0743772	0.0228742
T2D	Translationally-controlled tumor protein	P13693	TPT1	7178	13	45911005	0.0163432	-0.0181257	0.0508121	0.351758	0.915305	3872-2	-0.007275	-0.0417969	0.0272469	0.679491
T2D	Cysteine-rich protein 2	P52943	CRIP2	1397	14	105939275	0.0161751	-0.0178957	0.0502458	0.352	0.915305	9053-16	0.0161751	-0.0178957	0.0502458	0.352
T2D	V-set and immunoglobulin domain-containing protein 1	Q86XK7	VSIG1	340547	X	107288160	0.0163674	-0.0181246	0.0508595	0.352225	0.915305	8367-142	0.0163674	-0.0181246	0.0508595	0.352225
T2D	Vacuolar protein sorting-associated protein 4B	O75351	VPS4B	9525	18	61056423	-0.0162444	-0.0505054	0.0180167	0.352624	0.915616	12668-7	-0.0162444	-0.0505054	0.0180167	0.352624
T2D	Neurensin-1	Q8IZ57	NRSN1	140767	6	24126414	0.0160765	-0.0178484	0.0500014	0.352877	0.915616	11654-77	0.0160765	-0.0178484	0.0500014	0.352877
T2D	N-lysine methyltransferase SMYD2	Q9NRG4	SMYD2	56950	1	214454565	0.0163891	-0.0182271	0.0510052	0.353318	0.916069	12636-113	0.0163891	-0.0182271	0.0510052	0.353318
T2D	Insulin-like growth factor 1 receptor	P08069	IGF1R	3480	15	99192272	-0.0163267	-0.0508403	0.0181869	0.353726	0.916203	4232-19	-0.0163267	-0.0508403	0.0181869	0.353726
T2D	Proliferation-associated protein 2G4	Q9UQ80	PA2G4	5036	12	56498103	0.0163915	-0.0182736	0.0510566	0.353927	0.916203	4258-15	0.0163915	-0.0182736	0.0510566	0.353927
T2D	Melanoma-associated antigen B10	Q96LZ2	MAGEB10	139422	X	27826107	0.0162222	-0.0181021	0.0505465	0.354169	0.916203	11456-2	0.0162222	-0.0181021	0.0505465	0.354169
T2D	Gap junction delta-2 protein	Q9UKL4	GJD2	57369	15	35044642	0.0162793	-0.0181862	0.0507449	0.354453	0.916203	11678-105	0.0162793	-0.0181862	0.0507449	0.354453
T2D	Peroxiredoxin-1	Q06830	PRDX1	5052	1	45976707	0.0162659	-0.0181989	0.0507306	0.35484	0.916203	3855-56	0.0162659	-0.0181989	0.0507306	0.35484
T2D	Growth/differentiation factor 11	O95390	GDF11	10220	12	56137064	0.0162206	-0.0181754	0.0506166	0.354969	0.916203	14582-57	0.0311546	-0.00307898	0.0653882	0.0744595
T2D	Growth/differentiation factor 11	O95390	GDF11	10220	12	56137064	0.0162206	-0.0181754	0.0506166	0.354969	0.916203	14587-16	0.0211293	-0.0134241	0.0556828	0.230627
T2D	Growth/differentiation factor 11	O95390	GDF11	10220	12	56137064	0.0162206	-0.0181754	0.0506166	0.354969	0.916203	14495-161	0.00902854	-0.0254353	0.0434924	0.60753
T2D	Growth/differentiation factor 11	O95390	GDF11	10220	12	56137064	0.0162206	-0.0181754	0.0506166	0.354969	0.916203	12060-28	0.00356978	-0.0307632	0.0379028	0.83847
T2D	Disintegrin and metalloproteinase domain-containing protein 32	Q8TC27	ADAM32	203102	8	38965050	0.016333	-0.0183433	0.0510094	0.355802	0.91653	7827-20	0.016333	-0.0183433	0.0510094	0.355802
T2D	Linker for activation of T-cells family member 2	Q9GZY6	LAT2	7462	7	73624087	0.0162789	-0.0183134	0.0508713	0.356232	0.91653	5613-75	0.0162789	-0.0183134	0.0508713	0.356232
T2D	Catalase	P04040	CAT	847	11	34460472	0.0161939	-0.0182466	0.0506345	0.356634	0.91653	3488-64	0.0161939	-0.0182466	0.0506345	0.356634
T2D	Mitogen-activated protein kinase 12	P53778	MAPK12	6300	22	50691331	0.0162882	-0.0183966	0.050973	0.357242	0.91653	5005-4	0.0162882	-0.0183966	0.050973	0.357242
T2D	Interferon alpha-5	P01569	IFNA5	3442	9	21304613	0.0161864	-0.0182987	0.0506716	0.357479	0.91653	6210-100	0.0161864	-0.0182987	0.0506716	0.357479
T2D	Neurotensin/neuromedin N	P30990	NTS	4922	12	86268073	-0.0161676	-0.0506253	0.01829	0.357654	0.91653	7857-22	-0.0161676	-0.0506253	0.01829	0.357654
T2D	Arf-GAP with GTPase, ANK repeat and PH domain-containing protein 2	Q99490	AGAP2	116986	12	58117544	0.0161346	-0.018267	0.0505363	0.357855	0.91653	14291-53	0.0161346	-0.018267	0.0505363	0.357855
T2D	Endostatin	P39060	COL18A1	80781	21	46825058	-0.0160885	-0.0503934	0.0182164	0.357877	0.91653	2201-17	-0.0160885	-0.0503934	0.0182164	0.357877
T2D	Cystatin-8	O60676	CST8	10047	20	23471766	0.0161293	-0.018273	0.0505316	0.358021	0.91653	10572-65	0.0161293	-0.018273	0.0505316	0.358021
T2D	Syntaxin-8	Q9UNK0	STX8	9482	17	9153788	0.016069	-0.0182119	0.0503499	0.358125	0.91653	10903-50	0.016069	-0.0182119	0.0503499	0.358125
T2D	Endogenous retrovirus group V member 1 Env polyprotein	B6SEH8	ERVV-1	147664	19	53517344	0.0161312	-0.0182835	0.0505458	0.358139	0.91653	12531-5	0.0161312	-0.0182835	0.0505458	0.358139
T2D	DCN1-like protein 5	Q9BTE7	DCUN1D5	84259	11	102921413	0.0161958	-0.0183703	0.0507619	0.358328	0.91653	8760-10	0.0161958	-0.0183703	0.0507619	0.358328
T2D	SLIT and NTRK-like protein 4	Q8IW52	SLITRK4	139065	X	142710595	0.0161498	-0.0183348	0.0506343	0.358561	0.91653	7139-14	0.0161498	-0.0183348	0.0506343	0.358561
T2D	Peptidyl-prolyl cis-trans isomerase D	Q08752	PPID	5481	4	159630279	-0.0157996	-0.049699	0.0180998	0.36087	0.917676	5202-4	-0.0157996	-0.049699	0.0180998	0.36087
T2D	Sperm acrosome-associated protein 5	Q96QH8	SPACA5| SPACA5B	389852729201	X| X	47863734| 47990039	0.0161188	-0.0184817	0.0507193	0.361094	0.917676	6494-60	0.0161188	-0.0184817	0.0507193	0.361094
T2D	Protein regulator of cytokinesis 1	O43663	PRC1	9055	15	91509268	0.0160666	-0.0184329	0.0505661	0.361248	0.917676	11591-43	0.0160666	-0.0184329	0.0505661	0.361248
T2D	Diablo homolog, mitochondrial	Q9NR28	DIABLO	56616	12	122692209	-0.0159667	-0.0502553	0.0183219	0.361298	0.917676	3122-6	-0.0159667	-0.0502553	0.0183219	0.361298
T2D	Synaptotagmin-11	Q9BT88	SYT11	23208	1	155829260	-0.0159597	-0.0502456	0.0183262	0.361472	0.917676	7089-42	-0.0159597	-0.0502456	0.0183262	0.361472
T2D	Opioid-binding protein/cell adhesion molecule	Q14982	OPCML	4978	11	132284875	0.0159922	-0.0183707	0.0503551	0.361573	0.917676	3634-5	0.0159922	-0.0183707	0.0503551	0.361573
T2D	Agouti-signaling protein	P42127	ASIP	434	20	32829188	-0.0159543	-0.050258	0.0183493	0.361882	0.917676	5676-54	-0.0159543	-0.050258	0.0183493	0.361882
T2D	Nuclear pore complex-interacting protein family member B3	Q92617	NPIPB3	23117	16	21413455	-0.0160167	-0.0504661	0.0184327	0.362044	0.917676	9954-2	-0.0160167	-0.0504661	0.0184327	0.362044
T2D	Rac GTPase-activating protein 1	Q9H0H5	RACGAP1	29127	12	50382945	0.0160699	-0.0185067	0.0506466	0.362222	0.917676	13587-10	0.0160699	-0.0185067	0.0506466	0.362222
T2D	Follistatin-related protein 5	Q8N475	FSTL5	56884	4	162305044	0.0160446	-0.0185046	0.0505937	0.362598	0.917676	7099-33	0.0160446	-0.0185046	0.0505937	0.362598
T2D	C-1-tetrahydrofolate synthase, cytoplasmic	P11586	MTHFD1	4522	14	64854754	0.0159891	-0.0184507	0.0504288	0.362739	0.917676	12575-30	0.0159891	-0.0184507	0.0504288	0.362739
T2D	Pituitary adenylate cyclase-activating polypeptide 38	P18509	ADCYAP1	116	18	904366	-0.0160082	-0.0504986	0.0184821	0.362774	0.917676	4594-22	-0.0216326	-0.0561012	0.0128359	0.21858
T2D	Pituitary adenylate cyclase-activating polypeptide 38	P18509	ADCYAP1	116	18	904366	-0.0160082	-0.0504986	0.0184821	0.362774	0.917676	8450-36	-0.0103839	-0.044896	0.0241283	0.555277
T2D	Mannan-binding lectin serine protease 1	P48740	MASP1	5648	3	186933873	0.0158457	-0.0183754	0.0500669	0.364004	0.917676	3605-77	0.0158457	-0.0183754	0.0500669	0.364004
T2D	Troponin I, cardiac muscle	P19429	TNNI3	7137	19	55663135	-0.015892	-0.0502853	0.0185012	0.364535	0.917676	5441-67	-0.0301463	-0.0644954	0.00420275	0.085382
T2D	Troponin I, cardiac muscle	P19429	TNNI3	7137	19	55663135	-0.015892	-0.0502853	0.0185012	0.364535	0.917676	5930-54	-0.00163775	-0.0360752	0.0327997	0.925713
T2D	Peroxisomal carnitine O-octanoyltransferase	Q9UKG9	CROT	54677	7	86974951	0.0159829	-0.0185732	0.050539	0.364541	0.917676	13929-27	0.0159829	-0.0185732	0.050539	0.364541
T2D	Phosphatidylethanolamine-binding protein 1	P30086	PEBP1	5037	12	118573668	0.0159445	-0.0185419	0.0504308	0.364728	0.917676	4276-10	0.0159445	-0.0185419	0.0504308	0.364728
T2D	Chromobox protein homolog 7	O95931	CBX7	23492	22	39526777	0.0159134	-0.0185321	0.0503589	0.365095	0.917676	13027-20	0.0159134	-0.0185321	0.0503589	0.365095
T2D	Mediator of RNA polymerase II transcription subunit 1	Q15648	MED1	5469	17	37560538	0.0159669	-0.0185822	0.050516	0.365124	0.917676	3892-21	0.0228703	-0.0117092	0.0574498	0.194798
T2D	Mediator of RNA polymerase II transcription subunit 1	Q15648	MED1	5469	17	37560538	0.0159669	-0.0185822	0.050516	0.365124	0.917676	5470-69	0.00906352	-0.0254552	0.0435822	0.606711
T2D	Catenin alpha-2	P26232	CTNNA2	1496	2	79740060	0.0158749	-0.0185041	0.0502539	0.365328	0.917676	9872-23	0.0158749	-0.0185041	0.0502539	0.365328
T2D	Protein lin-7 homolog C	Q9NUP9	LIN7C	55327	11	27515965	0.0158392	-0.018475	0.0501535	0.365503	0.917676	12986-12	0.0158392	-0.018475	0.0501535	0.365503
T2D	Toll-like receptor 4:Lymphocyte antigen 96 complex	O00206| Q9Y6Y9	TLR4| LY96	7099| 23643	9| 8	120466453| 74903564	-0.0158821	-0.0503096	0.0185455	0.365789	0.917676	3647-49	-0.0158821	-0.0503096	0.0185455	0.365789
T2D	Amphoterin-induced protein 2	Q86SJ2	AMIGO2	347902	12	47469490	0.0159281	-0.0186081	0.0504642	0.365912	0.917676	14134-49	0.0159281	-0.0186081	0.0504642	0.365912
T2D	Plexin-C1	O60486	PLXNC1	10154	12	94542499	0.0159391	-0.0186331	0.0505113	0.36608	0.917676	4564-2	0.0159391	-0.0186331	0.0505113	0.36608
T2D	Hepatocyte nuclear factor 4-alpha	P41235	HNF4A	3172	20	42984441	0.0159026	-0.0186221	0.0504274	0.366519	0.917676	10041-3	0.0159026	-0.0186221	0.0504274	0.366519
T2D	Zinc-alpha-2-glycoprotein	P25311	AZGP1	563	7	99564350	-0.015851	-0.0503121	0.01861	0.367193	0.917676	9312-8	-0.015851	-0.0503121	0.01861	0.367193
T2D	Adrenomedullin	P35318	ADM	133	11	10326642	-0.0157923	-0.0501441	0.0185594	0.367448	0.917676	14115-34	-0.0157923	-0.0501441	0.0185594	0.367448
T2D	Peptidyl-prolyl cis-trans isomerase B	P23284	PPIB	5479	15	64448014	-0.0157577	-0.05004	0.0185247	0.367531	0.917676	4718-5	-0.0157577	-0.05004	0.0185247	0.367531
T2D	Signal-regulatory protein beta-2	Q5JXA9	SIRPB2	284759	20	1455236	0.0157985	-0.0185742	0.0501712	0.367552	0.917676	5669-26	0.0157985	-0.0185742	0.0501712	0.367552
T2D	Insulin-like growth factor-binding protein 7	Q16270	IGFBP7	3490	4	57897237	-0.015899	-0.0505331	0.0187351	0.368143	0.917676	3320-49	-0.015899	-0.0505331	0.0187351	0.368143
T2D	Neuroepithelial cell-transforming gene 1 protein	Q7Z628	NET1	10276	10	5454514	-0.0158834	-0.0504942	0.0187275	0.368294	0.917676	14260-112	-0.0158834	-0.0504942	0.0187275	0.368294
T2D	Scavenger receptor class F member 2	Q96GP6	SCARF2	91179	22	20778874	-0.0158247	-0.0502981	0.0186487	0.368391	0.917676	8956-96	-0.0457722	-0.0802416	-0.0113028	0.00926729
T2D	Scavenger receptor class F member 2	Q96GP6	SCARF2	91179	22	20778874	-0.0158247	-0.0502981	0.0186487	0.368391	0.917676	5130-67	-0.00586408	-0.0403603	0.0286321	0.738924
T2D	Scavenger receptor class F member 2	Q96GP6	SCARF2	91179	22	20778874	-0.0158247	-0.0502981	0.0186487	0.368391	0.917676	9925-56	0.00416211	-0.0302925	0.0386168	0.812784
T2D	Collagen alpha-1(XV) chain	P39059	COL15A1	1306	9	101705995	-0.0157839	-0.0501998	0.018632	0.368598	0.917676	8974-172	-0.0157839	-0.0501998	0.018632	0.368598
T2D	Eukaryotic translation initiation factor 5	P55010	EIF5	1983	14	103800339	0.0155024	-0.0183169	0.0493216	0.368841	0.917676	2612-5	0.0155024	-0.0183169	0.0493216	0.368841
T2D	GTP cyclohydrolase 1	P30793	GCH1	2643	14	55308723	-0.015835	-0.0503933	0.0187234	0.369028	0.917676	11185-145	-0.015835	-0.0503933	0.0187234	0.369028
T2D	Angiopoietin-like protein 8	Q6UXH0	ANGPTL8	55908	19	11350295	0.0157957	-0.0186771	0.0502685	0.36903	0.917676	7183-102	0.0157957	-0.0186771	0.0502685	0.36903
T2D	Polyadenylate-binding protein 4	Q13310	PABPC4	8761	1	40026485	0.0158227	-0.0187228	0.0503682	0.369221	0.917676	12603-87	0.0158227	-0.0187228	0.0503682	0.369221
T2D	Carboxypeptidase Q	Q9Y646	CPQ	10404	8	97657455	-0.0157685	-0.0501979	0.018661	0.369255	0.917676	9394-19	-0.0157685	-0.0501979	0.018661	0.369255
T2D	CMRF35-like molecule 2	Q496F6	CD300E	342510	17	72606022	-0.0157993	-0.050303	0.0187045	0.369444	0.917676	8287-17	-0.0185301	-0.0530718	0.0160115	0.292951
T2D	CMRF35-like molecule 2	Q496F6	CD300E	342510	17	72606022	-0.0157993	-0.050303	0.0187045	0.369444	0.917676	10798-4	-0.0130684	-0.0475342	0.0213974	0.457265
T2D	SUMO-conjugating enzyme UBC9	P63279	UBE2I	7329	16	1357420	-0.0157293	-0.0501741	0.0187156	0.370659	0.917676	2877-3	-0.0157293	-0.0501741	0.0187156	0.370659
T2D	Ephrin-B3	Q15768	EFNB3	1949	17	7608520	0.0155857	-0.0187544	0.0499259	0.371104	0.917676	7785-1	0.0412388	0.007018	0.0754596	0.0181972
T2D	Ephrin-B3	Q15768	EFNB3	1949	17	7608520	0.0155857	-0.0187544	0.0499259	0.371104	0.917676	2514-65	-0.0100673	-0.0445269	0.0243922	0.566803
T2D	Apoptotic protease-activating factor 1	O14727	APAF1	317	12	99039078	-0.0157198	-0.050187	0.0187473	0.371255	0.917676	13583-19	-0.0157198	-0.050187	0.0187473	0.371255
T2D	Interferon gamma receptor 1	P15260	IFNGR1	3459	6	137518621	0.0157087	-0.0187753	0.0501926	0.371828	0.917676	5825-49	0.0157087	-0.0187753	0.0501926	0.371828
T2D	LysM and putative peptidoglycan-binding domain-containing protein 4	Q5XG99	LYSMD4	145748	15	100267610	-0.015564	-0.0497372	0.0186092	0.371923	0.917676	9106-87	-0.015564	-0.0497372	0.0186092	0.371923
T2D	Dual specificity protein phosphatase 3	P51452	DUSP3	1845	17	41843489	0.0157666	-0.0188592	0.0503923	0.372031	0.917676	3480-7	0.0157666	-0.0188592	0.0503923	0.372031
T2D	Insulin-like growth factor-binding protein-like 1	Q8WX77	IGFBPL1	347252	9	38406525	0.0155889	-0.0186642	0.049842	0.372276	0.917676	7815-49	0.0155889	-0.0186642	0.049842	0.372276
T2D	Metaxin-2	O75431	MTX2	10651	2	177134123	0.015607	-0.0187339	0.049948	0.372946	0.917676	8839-4	0.015607	-0.0187339	0.049948	0.372946
T2D	Protein p13 MTCP-1	P56278	MTCP1	4515	X	154292309	0.0156334	-0.0188142	0.0500809	0.373621	0.917676	12916-3	0.0156334	-0.0188142	0.0500809	0.373621
T2D	Glycogen synthase kinase-3 alpha/beta	P49840	GSK3A| GSK3B	2931| 2932	19| 3	42734338| 119540800	-0.0155296	-0.0496738	0.0186146	0.373632	0.917676	3236-12	-0.0211255	-0.0554802	0.0132291	0.228024
T2D	Glycogen synthase kinase-3 alpha/beta	P49840	GSK3A| GSK3B	2931| 2932	19| 3	42734338| 119540800	-0.0155296	-0.0496738	0.0186146	0.373632	0.917676	3441-64	-0.00993367	-0.0438675	0.0240002	0.566024
T2D	Phosphoglycerate kinase 2	P07205	PGK2	5232	6	49753364	0.0156602	-0.0189319	0.0502522	0.374802	0.917676	13936-24	0.0156602	-0.0189319	0.0502522	0.374802
T2D	Eukaryotic translation initiation factor 4 gamma 3	O43432	EIF4G3	8672	1	21132785	0.0155141	-0.0188547	0.049883	0.376184	0.917676	13991-47	0.0155141	-0.0188547	0.049883	0.376184
T2D	Sushi domain-containing protein 3	Q96L08	SUSD3	203328	9	95820989	0.0155317	-0.0189071	0.0499705	0.376615	0.917676	5752-63	0.0155317	-0.0189071	0.0499705	0.376615
T2D	Clusterin	P10909	CLU	1191	8	27454434	-0.0154432	-0.0497119	0.0188255	0.376978	0.917676	4542-24	-0.0154432	-0.0497119	0.0188255	0.376978
T2D	Chordin	Q9H2X0	CHRD	8646	3	184097861	0.0155161	-0.0189869	0.050019	0.377983	0.917676	13438-115	0.0155161	-0.0189869	0.050019	0.377983
T2D	Hypoxia-inducible factor 1-alpha	Q16665	HIF1A	3091	14	62162118	-0.0154808	-0.0499278	0.0189663	0.378295	0.917676	13089-6	-0.0154808	-0.0499278	0.0189663	0.378295
T2D	Fibroblast growth factor 7	P21781	FGF7	2252	15	49715375	-0.015438	-0.0498729	0.018997	0.37887	0.917676	14031-18	-0.0416204	-0.0760198	-0.00722107	0.0177374
T2D	Fibroblast growth factor 7	P21781	FGF7	2252	15	49715375	-0.015438	-0.0498729	0.018997	0.37887	0.917676	4487-1	0.0107445	-0.0237261	0.045215	0.541138
T2D	Neutrophil cytosol factor 2	P19878	NCF2	4688	1	183524697	-0.0153154	-0.0494569	0.0188262	0.379169	0.917676	10047-12	-0.0153154	-0.0494569	0.0188262	0.379169
T2D	Cerebral cavernous malformations 2 protein	Q9BSQ5	CCM2	83605	7	45039345	0.0154215	-0.0189593	0.0498024	0.379206	0.917676	12347-29	0.0154215	-0.0189593	0.0498024	0.379206
T2D	Calsyntenin-3	Q9BQT9	CLSTN3	9746	12	7281681	0.0154362	-0.0189811	0.0498535	0.379258	0.917676	6291-55	0.0154362	-0.0189811	0.0498535	0.379258
T2D	Bcl-2-like protein 1	Q07817	BCL2L1	598	20	30252261	-0.0154582	-0.0499452	0.0190289	0.379545	0.917676	4423-77	-0.0154582	-0.0499452	0.0190289	0.379545
T2D	Carbonic anhydrase-related protein 10	Q9NS85	CA10	56934	17	49707674	0.0154134	-0.0189715	0.0497983	0.379582	0.917676	13666-222	0.0168202	-0.0176192	0.0512595	0.338329
T2D	Carbonic anhydrase-related protein 10	Q9NS85	CA10	56934	17	49707674	0.0154134	-0.0189715	0.0497983	0.379582	0.917676	3289-19	0.0140066	-0.0203238	0.0483371	0.423791
T2D	Ephrin-B1	P98172	EFNB1	1947	X	68048840	-0.0154759	-0.0500004	0.0190487	0.379583	0.917676	13104-32	-0.0172544	-0.0518198	0.0173111	0.327776
T2D	Ephrin-B1	P98172	EFNB1	1947	X	68048840	-0.0154759	-0.0500004	0.0190487	0.379583	0.917676	5746-37	-0.0136974	-0.0481811	0.0207863	0.43614
T2D	Collagen alpha-5(VI) chain	A8TX70	COL6A5	256076	3	130064359	-0.0153805	-0.0497283	0.0189673	0.380018	0.917676	11155-16	-0.0153805	-0.0497283	0.0189673	0.380018
T2D	Dual specificity mitogen-activated protein kinase kinase 2	P36507	MAP2K2	5605	19	4090319	0.0153748	-0.0189901	0.0497397	0.380431	0.917676	3628-3	0.0153748	-0.0189901	0.0497397	0.380431
T2D	Alpha- and gamma-adaptin-binding protein p34	Q6PD74	AAGAB	79719	15	67493013	-0.015415	-0.0499109	0.0190809	0.381	0.917676	11926-23	-0.015415	-0.0499109	0.0190809	0.381
T2D	GSK3-beta interaction protein	Q9P0R6	GSKIP	51527	14	96829789	0.0153922	-0.0190662	0.0498506	0.381187	0.917676	12849-25	0.0153922	-0.0190662	0.0498506	0.381187
T2D	Tyrosine-protein phosphatase non-receptor type 6	P29350	PTPN6	5777	12	7055740	-0.0153225	-0.049658	0.019013	0.381646	0.917676	4318-12	-0.0153225	-0.049658	0.019013	0.381646
T2D	Histone-lysine N-methyltransferase SUV420H2	Q86Y97	KMT5C	84787	19	55851221	0.0153505	-0.0190591	0.04976	0.381804	0.917676	12452-32	0.0153505	-0.0190591	0.04976	0.381804
T2D	Nucleosome assembly protein 1-like 2	Q9ULW6	NAP1L2	4674	X	72432135	0.0153955	-0.0191152	0.0499063	0.381805	0.917676	13529-39	0.0153955	-0.0191152	0.0499063	0.381805
T2D	Protein APCDD1	Q8J025	APCDD1	147495	18	10454625	0.0154142	-0.019139	0.0499674	0.381815	0.917676	6599-5	0.0154142	-0.019139	0.0499674	0.381815
T2D	Ena/VASP-like protein	Q9UI08	EVL	51466	14	100485719	-0.0152114	-0.049324	0.0189012	0.382009	0.917676	11656-110	-0.0152114	-0.049324	0.0189012	0.382009
T2D	Proteasome subunit alpha type-4	P25789	PSMA4	5685	15	78832747	0.015393	-0.0191271	0.0499131	0.382014	0.917676	14099-20	0.015393	-0.0191271	0.0499131	0.382014
T2D	Killer cell immunoglobulin-like receptor 2DL5A	Q8N109	KIR2DL5A	57292	19	86691	0.0153447	-0.0191189	0.0498084	0.382688	0.917676	7799-3	0.0159993	-0.0183977	0.0503963	0.361836
T2D	Killer cell immunoglobulin-like receptor 2DL5A	Q8N109	KIR2DL5A	57292	19	86691	0.0153447	-0.0191189	0.0498084	0.382688	0.917676	8000-17	0.0146902	-0.0198401	0.0492204	0.40426
T2D	SLAM family member 6	Q96DU3	SLAMF6	114836	1	160454820	-0.0153533	-0.0498423	0.0191358	0.382814	0.917676	5128-53	-0.0153533	-0.0498423	0.0191358	0.382814
T2D	Oxysterols receptor LXR-beta	P55055	NR1H2	7376	19	50879680	0.0153038	-0.0190754	0.049683	0.382832	0.917676	9016-12	0.0153038	-0.0190754	0.049683	0.382832
T2D	Draxin	Q8NBI3	DRAXIN	374946	1	11751781	0.0153088	-0.0190911	0.0497087	0.382964	0.917676	7084-1	0.0153088	-0.0190911	0.0497087	0.382964
T2D	Interleukin-11 receptor subunit alpha	Q14626	IL11RA	3590	9	34652182	-0.0153248	-0.0497622	0.0191126	0.382984	0.917676	3814-63	-0.0153248	-0.0497622	0.0191126	0.382984
T2D	Proteasome subunit alpha type-6	P60900	PSMA6	5687	14	35747811	0.0153967	-0.0192083	0.0500017	0.383066	0.917676	3860-7	0.0153967	-0.0192083	0.0500017	0.383066
T2D	ATP-citrate synthase	P53396	ACLY	47	17	40023169	0.0152931	-0.0191013	0.0496874	0.383376	0.917676	12700-9	0.0152931	-0.0191013	0.0496874	0.383376
T2D	Dihydropyrimidinase-related protein 3	Q14195	DPYSL3	1809	5	146770371	0.0154142	-0.0192573	0.0500857	0.383439	0.917676	12707-26	0.0154142	-0.0192573	0.0500857	0.383439
T2D	Receptor-type tyrosine-protein phosphatase R	Q15256	PTPRR	5801	12	71031853	0.0153536	-0.0192391	0.0499463	0.384232	0.917676	6361-49	0.0153536	-0.0192391	0.0499463	0.384232
T2D	Protein kinase C beta type (splice variant beta-II)	P05771	PRKCB	5579	16	23847300	-0.015281	-0.0497138	0.0191517	0.38428	0.917676	5475-10	-0.015281	-0.0497138	0.0191517	0.38428
T2D	Tyrosine-protein kinase ABL1	P00519	ABL1	25	9	133588266	0.0152915	-0.0191711	0.0497541	0.384366	0.917676	3341-33	0.0152915	-0.0191711	0.0497541	0.384366
T2D	Growth factor receptor-bound protein 14	Q14449	GRB14	2888	2	165349323	0.0153172	-0.0192249	0.0498594	0.384663	0.917676	13628-58	0.0153172	-0.0192249	0.0498594	0.384663
T2D	2'-5'-oligoadenylate synthase 1	P00973	OAS1	4938	12	113344739	-0.0151635	-0.0493905	0.0190634	0.385099	0.917676	10361-25	-0.0151635	-0.0493905	0.0190634	0.385099
T2D	E3 ubiquitin-protein ligase NEURL1	O76050	NEURL1	9148	10	105253735	-0.0151389	-0.0493335	0.0190556	0.38542	0.917676	13604-27	-0.0151389	-0.0493335	0.0190556	0.38542
T2D	N-acetylglutamate synthase, mitochondrial	Q8N159	NAGS	162417	17	42082032	0.01525	-0.0191968	0.0496967	0.385441	0.917676	11247-20	0.01525	-0.0191968	0.0496967	0.385441
T2D	Epididymal secretory protein E3-beta	P56851	EDDM3B	64184	14	21236586	0.0152778	-0.0192433	0.049799	0.385599	0.917676	7782-34	0.0152778	-0.0192433	0.049799	0.385599
T2D	Alpha-N-acetylgalactosaminide alpha-2,6-sialyltransferase 2	Q9UJ37	ST6GALNAC2	10610	17	74561461	-0.0151859	-0.0495124	0.0191405	0.385778	0.917676	7823-22	-0.0151859	-0.0495124	0.0191405	0.385778
T2D	Arylsulfatase K	Q6UWY0	ARSK	153642	5	94890825	-0.0152225	-0.0496359	0.0191909	0.385837	0.917676	8269-327	-0.0152225	-0.0496359	0.0191909	0.385837
T2D	Sentrin-specific protease 7	Q9BQF6	SENP7	57337	3	101043049	0.0152415	-0.0192265	0.0497095	0.385997	0.917676	12626-6	0.0152415	-0.0192265	0.0497095	0.385997
T2D	Tropomodulin-3	Q9NYL9	TMOD3	29766	15	52121825	0.0151718	-0.0191548	0.0494984	0.386222	0.917676	12861-13	0.0151718	-0.0191548	0.0494984	0.386222
T2D	Leucine-rich repeat-containing protein 37A2	A6NM11	LRRC37A2	474170	17	44587323	0.0151531	-0.0191399	0.0494462	0.386342	0.917676	8897-3	0.0151531	-0.0191399	0.0494462	0.386342
T2D	Telomeric repeat-binding factor 1	P54274	TERF1	7013	8	73921097	-0.0152287	-0.0497038	0.0192464	0.386494	0.917676	10049-112	-0.0152287	-0.0497038	0.0192464	0.386494
T2D	Protein FAM19A4	Q96LR4	TAFA4	151647	3	68780915	0.0153031	-0.0193836	0.0499897	0.387086	0.917676	6511-17	0.0153031	-0.0193836	0.0499897	0.387086
T2D	Protein SERAC1	Q96JX3	SERAC1	84947	6	158530536	0.0150838	-0.0191308	0.0492985	0.387431	0.917676	8985-13	0.0150838	-0.0191308	0.0492985	0.387431
T2D	Tripartite motif-containing protein 3	O75382	TRIM3	10612	11	6469843	-0.0151901	-0.0496516	0.0192714	0.387511	0.917676	12573-80	-0.0151901	-0.0496516	0.0192714	0.387511
T2D	Integrin alpha-V: beta-5 complex	P18084| P06756	ITGAV| ITGB5	3685| 3693	2| 3	187454058| 124480795	0.0150168	-0.0190746	0.0491082	0.387834	0.917676	4917-62	0.0150168	-0.0190746	0.0491082	0.387834
T2D	Serpin H1	P50454	SERPINH1	871	11	75273101	0.0151951	-0.0193024	0.0496926	0.38785	0.917676	10800-15	0.0151951	-0.0193024	0.0496926	0.38785
T2D	Small EDRK-rich factor 1	O75920	SERF1A| SERF1B	8293| 728492	5| 5	70196490| 69321078	-0.0150977	-0.0493745	0.019179	0.387855	0.917676	7842-52	-0.0150977	-0.0493745	0.019179	0.387855
T2D	Adseverin	Q9Y6U3	SCIN	85477	7	12609989	0.0151713	-0.0192735	0.049616	0.38787	0.917676	12684-5	0.0151713	-0.0192735	0.049616	0.38787
T2D	C-C motif chemokine 16	O15467	CCL16	6360	17	34303529	0.0151478	-0.0192584	0.049554	0.388073	0.917676	4913-78	0.0151478	-0.0192584	0.049554	0.388073
T2D	Transmembrane protein 2	Q9UHN6	CEMIP2	23670	9	74298282	-0.0150914	-0.0493822	0.0191994	0.388248	0.917676	8992-1	-0.0150914	-0.0493822	0.0191994	0.388248
T2D	Centromere protein W	Q5EE01	CENPW	387103	6	126660660	0.0150898	-0.0192003	0.04938	0.388289	0.917676	8864-59	0.0150898	-0.0192003	0.04938	0.388289
T2D	DnaJ homolog subfamily B member 14	Q8TBM8	DNAJB14	79982	4	100817405	-0.0151943	-0.0497561	0.0193674	0.388564	0.917676	8037-53	-0.0196911	-0.0542035	0.0148213	0.263357
T2D	DnaJ homolog subfamily B member 14	Q8TBM8	DNAJB14	79982	4	100817405	-0.0151943	-0.0497561	0.0193674	0.388564	0.917676	8053-16	-0.0106976	-0.0453087	0.0239135	0.544543
T2D	Prolyl endopeptidase FAP	Q12884	FAP	2191	2	163027194	0.0150836	-0.0192264	0.0493936	0.388759	0.917676	5029-3	0.0150836	-0.0192264	0.0493936	0.388759
T2D	Platelet endothelial aggregation receptor 1	Q5VY43	PEAR1	375033	1	156863496	-0.0150923	-0.049573	0.0193884	0.389199	0.917676	8275-31	-0.0416099	-0.0760117	-0.00720804	0.0177744
T2D	Platelet endothelial aggregation receptor 1	Q5VY43	PEAR1	375033	1	156863496	-0.0150923	-0.049573	0.0193884	0.389199	0.917676	8892-14	0.0114253	-0.0231342	0.0459848	0.516894
T2D	DNA-binding protein inhibitor ID-1	P41134	ID1	3397	20	30193086	0.015109	-0.019303	0.0495211	0.389368	0.917676	9436-2	0.015109	-0.019303	0.0495211	0.389368
T2D	NT-3 growth factor receptor	Q16288	NTRK3	4916	15	88419948	-0.0151591	-0.0496984	0.0193801	0.389548	0.917676	2658-27	-0.0151591	-0.0496984	0.0193801	0.389548
T2D	Gamma-interferon-inducible protein 16	Q16666	IFI16	3428	1	158979682	0.0150569	-0.0192398	0.0493536	0.389619	0.917676	13940-19	0.0222599	-0.0120649	0.0565847	0.203629
T2D	Gamma-interferon-inducible protein 16	Q16666	IFI16	3428	1	158979682	0.0150569	-0.0192398	0.0493536	0.389619	0.917676	12893-159	0.007854	-0.0264146	0.0421226	0.65319
T2D	C-C motif chemokine 2	P13500	CCL2	6347	17	32582296	0.0151088	-0.019324	0.0495416	0.389661	0.917676	2578-67	0.0151088	-0.019324	0.0495416	0.389661
T2D	Stathmin-2	Q93045	STMN2	11075	8	80523049	-0.0151316	-0.0496422	0.019379	0.390017	0.917676	10900-272	-0.0151316	-0.0496422	0.019379	0.390017
T2D	Protein DJ-1	Q99497	PARK7	11315	1	8021714	0.0150912	-0.0193566	0.049539	0.390229	0.917676	9845-33	0.0186312	-0.0157562	0.0530185	0.288168
T2D	Protein DJ-1	Q99497	PARK7	11315	1	8021714	0.0150912	-0.0193566	0.049539	0.390229	0.917676	5016-61	0.0115513	-0.0229571	0.0460596	0.511659
T2D	Drebrin-like protein	Q9UJU6	DBNL	28988	7	44084239	-0.0150637	-0.0494541	0.0193266	0.390493	0.917676	4978-54	-0.0150637	-0.0494541	0.0193266	0.390493
T2D	Apolipoprotein A-I	P02647	APOA1	335	11	116706467	-0.0150617	-0.0494767	0.0193532	0.390894	0.917676	2750-3	-0.0150617	-0.0494767	0.0193532	0.390894
T2D	Rho-associated protein kinase 2	O75116	ROCK2	9475	2	11319894	0.015099	-0.0194139	0.0496119	0.391071	0.917676	13654-1	0.015099	-0.0194139	0.0496119	0.391071
T2D	Tumor necrosis factor receptor superfamily member 19L	Q969Z4	RELT	84957	11	73087405	-0.014927	-0.0490196	0.0191656	0.391095	0.917676	5115-31	-0.0178928	-0.0521326	0.016347	0.30562
T2D	Tumor necrosis factor receptor superfamily member 19L	Q969Z4	RELT	84957	11	73087405	-0.014927	-0.0490196	0.0191656	0.391095	0.917676	14112-40	-0.0119612	-0.0459066	0.0219843	0.489685
T2D	Histatin-3	P15516	HTN3	3347	4	70894130	-0.0146452	-0.0481315	0.0188412	0.391224	0.917676	10603-1	-0.0146452	-0.0481315	0.0188412	0.391224
T2D	EKC/KEOPS complex subunit TPRKB	Q9Y3C4	TPRKB	51002	2	73955744	0.0150588	-0.0193776	0.0494952	0.391281	0.917676	12417-46	0.0150588	-0.0193776	0.0494952	0.391281
T2D	Transmembrane protein 237	Q96Q45	TMEM237	65062	2	202484907	0.0151022	-0.0194358	0.0496402	0.391315	0.917676	12856-14	0.0151022	-0.0194358	0.0496402	0.391315
T2D	CD109 antigen	Q6YHK3	CD109	135228	6	74405508	0.0150298	-0.0193508	0.0494105	0.391427	0.917676	3290-50	0.0150298	-0.0193508	0.0494105	0.391427
T2D	Beta-crystallin B2	P43320	CRYBB2	1415	22	25615612	0.0150507	-0.0193829	0.0494842	0.391499	0.917676	10000-28	0.0150507	-0.0193829	0.0494842	0.391499
T2D	Granulocyte-macrophage colony-stimulating factor	P04141	CSF2	1437	5	131409485	0.0150525	-0.0193998	0.0495048	0.391698	0.917676	4697-59	0.0150525	-0.0193998	0.0495048	0.391698
T2D	Glutathione S-transferase A4	O15217	GSTA4	2941	6	52842746	-0.0150834	-0.0496197	0.0194529	0.391881	0.917676	14645-253	-0.0150834	-0.0496197	0.0194529	0.391881
T2D	Leucine-rich repeat transmembrane neuronal protein 1	Q86UE6	LRRTM1	347730	2	80515481	0.015005	-0.0194063	0.0494163	0.39263	0.917676	4452-9	0.015005	-0.0194063	0.0494163	0.39263
T2D	C-C motif chemokine 3-like 1	P16619	CCL3L1| CCL3L3	6349| 414062	17| 17	34623842| 34522268	0.0150263	-0.0194369	0.0494896	0.392673	0.917676	2783-18	0.0150263	-0.0194369	0.0494896	0.392673
T2D	DnaJ homolog subfamily B member 2	P25686	DNAJB2	3300	2	220144040	-0.015032	-0.0495095	0.0194455	0.39269	0.917676	11438-6	-0.015032	-0.0495095	0.0194455	0.39269
T2D	Zinc finger protein 134	P52741	ZNF134	7693	19	58125830	0.0149733	-0.0194056	0.0493521	0.393187	0.917676	12787-47	0.0149733	-0.0194056	0.0493521	0.393187
T2D	Protein kinase C delta type	Q05655	PRKCD	5580	3	53195223	-0.0149706	-0.0493515	0.0194103	0.3933	0.917676	2869-68	-0.0149706	-0.0493515	0.0194103	0.3933
T2D	Arf-GAP with coiled-coil, ANK repeat and PH domain-containing protein 2	Q15057	ACAP2	23527	3	194995465	0.0149041	-0.0193521	0.0491604	0.393686	0.917676	12343-14	0.0149041	-0.0193521	0.0491604	0.393686
T2D	Myeloblastin	P24158	PRTN3	5657	19	840985	0.0150169	-0.019437	0.0494707	0.393782	0.917676	3514-49	0.039334	0.00484772	0.0738202	0.0253999
T2D	Myeloblastin	P24158	PRTN3	5657	19	840985	0.0150169	-0.019437	0.0494707	0.393782	0.917676	13720-95	-0.00930023	-0.0437217	0.0251212	0.596313
T2D	Brain-specific serine protease 4	Q9GZN4	PRSS22	64063	16	2902728	-0.0147484	-0.0486813	0.0191845	0.394168	0.917676	4534-10	-0.0147484	-0.0486813	0.0191845	0.394168
T2D	Beta-defensin 115	Q30KQ5	DEFB115	245929	20	29845467	0.014977	-0.0195464	0.0495003	0.395053	0.917676	8391-12	0.014977	-0.0195464	0.0495003	0.395053
T2D	Fibrinogen gamma chain	P02679	FGG	2266	4	155525286	0.0149083	-0.0194809	0.0492975	0.395386	0.917676	4989-7	0.0149083	-0.0194809	0.0492975	0.395386
T2D	WAP four-disulfide core domain protein 3	Q8IUB2	WFDC3	140686	20	44402847	0.0149496	-0.0195387	0.0494379	0.395437	0.917676	6384-19	0.0149496	-0.0195387	0.0494379	0.395437
T2D	Tapasin	O15533	TAPBP	6892	6	33267471	-0.0149402	-0.0494226	0.0195422	0.395654	0.917676	12378-71	-0.0149402	-0.0494226	0.0195422	0.395654
T2D	Uncharacterized protein KIAA1644	Q3SXP7	SHISAL1	85352	22	44639545	0.0149745	-0.0195953	0.0495443	0.395765	0.917676	10432-3	0.0149745	-0.0195953	0.0495443	0.395765
T2D	Enoyl-CoA delta isomerase 2, mitochondrial	O75521	ECI2	10455	6	4115927	0.0148691	-0.0194584	0.0491965	0.395781	0.917676	12859-33	0.0148691	-0.0194584	0.0491965	0.395781
T2D	A disintegrin and metalloproteinase with thrombospondin motifs 6	Q9UKP5	ADAMTS6	11174	5	64444563	0.0149485	-0.0195824	0.0494794	0.396055	0.917676	6441-62	0.0149485	-0.0195824	0.0494794	0.396055
T2D	Peptidyl-prolyl cis-trans isomerase A	P62937	PPIA	5478	7	44836241	-0.014921	-0.0493994	0.0195574	0.396247	0.917676	5247-17	-0.0155352	-0.0500877	0.0190174	0.378082
T2D	Peptidyl-prolyl cis-trans isomerase A	P62937	PPIA	5478	7	44836241	-0.014921	-0.0493994	0.0195574	0.396247	0.917676	3844-2	-0.0143069	-0.0487111	0.0200974	0.414929
T2D	Multimerin-2	Q9H8L6	MMRN2	79812	10	88695297	0.0148814	-0.0195273	0.0492901	0.396505	0.917676	9723-105	0.0148814	-0.0195273	0.0492901	0.396505
T2D	Phosphatidylinositol transfer protein alpha isoform	Q00169	PITPNA	5306	17	1421283	0.0147818	-0.0194577	0.0490212	0.39735	0.917676	9934-29	0.0147818	-0.0194577	0.0490212	0.39735
T2D	C-type lectin domain family 2 member B	Q92478	CLEC2B	9976	12	10004968	0.0147959	-0.0194855	0.0490774	0.397475	0.917676	7786-83	0.0147959	-0.0194855	0.0490774	0.397475
T2D	Protocadherin alpha-7	Q9UN72	PCDHA7	56141	5	140213969	0.0148927	-0.0196142	0.0493997	0.397492	0.917676	8758-2	0.0148927	-0.0196142	0.0493997	0.397492
T2D	UDP-glucose 4-epimerase	Q14376	GALE	2582	1	24122089	-0.0149365	-0.0495584	0.0196854	0.397678	0.917676	11457-53	-0.0149365	-0.0495584	0.0196854	0.397678
T2D	Group IIE secretory phospholipase A2	Q9NZK7	PLA2G2E	30814	1	20246800	0.0148373	-0.0195841	0.0492587	0.397931	0.917676	13670-81	0.029021	-0.00538329	0.0634253	0.0982426
T2D	Group IIE secretory phospholipase A2	Q9NZK7	PLA2G2E	30814	1	20246800	0.0148373	-0.0195841	0.0492587	0.397931	0.917676	2447-7	0.000653633	-0.0337849	0.0350921	0.970317
T2D	72 kDa inositol polyphosphate 5-phosphatase	Q9NRR6	INPP5E	56623	9	139323067	-0.0148822	-0.0494003	0.019636	0.39798	0.917676	11370-20	-0.0148822	-0.0494003	0.019636	0.39798
T2D	Carnitine O-acetyltransferase	P43155	CRAT	1384	9	131857073	0.0149267	-0.0197828	0.0496361	0.399178	0.91962	12637-7	0.0149267	-0.0197828	0.0496361	0.399178
T2D	Toll/interleukin-1 receptor domain-containing adapter protein	P58753	TIRAP	114609	11	126152800	-0.0148171	-0.0492848	0.0196506	0.399358	0.91962	9839-148	-0.0148171	-0.0492848	0.0196506	0.399358
T2D	Inositol-trisphosphate 3-kinase A	P23677	ITPKA	3706	15	41786056	-0.0147549	-0.0491	0.0195901	0.399658	0.919695	13473-55	-0.0147549	-0.0491	0.0195901	0.399658
T2D	EGF-containing fibulin-like extracellular matrix protein 1	Q12805	EFEMP1	2202	2	56093097	-0.0148314	-0.0493839	0.019721	0.400058	0.92	8480-29	-0.0148314	-0.0493839	0.019721	0.400058
T2D	Ligand-dependent nuclear receptor corepressor-like protein	Q8N3X6	LCORL	254251	4	17844839	0.0147796	-0.0197317	0.0492908	0.401147	0.920688	4304-18	0.0147796	-0.0197317	0.0492908	0.401147
T2D	Cadherin-12	P55289	CDH12	1010	5	21750870	-0.0147543	-0.0492149	0.0197062	0.401259	0.920688	3656-9	-0.0147543	-0.0492149	0.0197062	0.401259
T2D	Urokinase-type plasminogen activator	P00749	PLAU	5328	10	75670862	-0.0146969	-0.0490513	0.0196575	0.401642	0.920688	4158-54	-0.0146969	-0.0490513	0.0196575	0.401642
T2D	Fatty-acid amide hydrolase 2	Q6GMR7	FAAH2	158584	X	57313011	-0.0147693	-0.049299	0.0197603	0.401723	0.920688	8396-42	-0.0147693	-0.049299	0.0197603	0.401723
T2D	Cilia- and flagella-associated protein 45	Q9UL16	CFAP45	25790	1	159842150	0.014782	-0.0197828	0.0493468	0.401799	0.920688	6553-68	0.014782	-0.0197828	0.0493468	0.401799
T2D	P-selectin	P16109	SELP	6403	1	169558087	-0.0147134	-0.0491542	0.0197275	0.402299	0.920688	4154-57	-0.0147134	-0.0491542	0.0197275	0.402299
T2D	Signal-regulatory protein gamma	Q9P1W8	SIRPG	55423	20	1609522	-0.0147761	-0.0493969	0.0198446	0.402746	0.920688	9241-40	-0.0147761	-0.0493969	0.0198446	0.402746
T2D	Vacuolar protein sorting-associated protein 4A	Q9UN37	VPS4A	27183	16	69345242	0.0147549	-0.019837	0.0493467	0.403031	0.920688	11476-43	0.0147549	-0.019837	0.0493467	0.403031
T2D	Junctophilin-1	Q9HDC5	JPH1	56704	8	75146935	0.0145791	-0.0196183	0.0487765	0.403273	0.920688	6940-18	0.0145791	-0.0196183	0.0487765	0.403273
T2D	Vinexin b	O60504	SORBS3	10174	8	22402228	0.0145658	-0.0196028	0.0487344	0.403308	0.920688	12976-49	0.0145658	-0.0196028	0.0487344	0.403308
T2D	Iron-sulfur cluster assembly enzyme ISCU, mitochondrial	Q9H1K1	ISCU	23479	12	108955239	-0.0146488	-0.0490497	0.0197521	0.403821	0.920688	7201-5	-0.0146488	-0.0490497	0.0197521	0.403821
T2D	Epiregulin	O14944	EREG	2069	4	75230860	0.0145695	-0.0197116	0.0488507	0.404732	0.920688	4956-2	0.0145695	-0.0197116	0.0488507	0.404732
T2D	Mitotic checkpoint serine/threonine-protein kinase BUB1	O43683	BUB1	699	2	111395275	-0.0146844	-0.0492602	0.0198913	0.405062	0.920688	12033-3	-0.0146844	-0.0492602	0.0198913	0.405062
T2D	Arginase-1	P05089	ARG1	383	6	131894344	-0.0145944	-0.0489585	0.0197696	0.405065	0.920688	5867-60	-0.0145944	-0.0489585	0.0197696	0.405065
T2D	Kremen protein 1	Q96MU8	KREMEN1	83999	22	29469066	0.0146776	-0.0198828	0.049238	0.405071	0.920688	6512-68	0.0146776	-0.0198828	0.049238	0.405071
T2D	D-dimer	P02679| P02675| P02671	FGA| FGB| FGG	2243| 2244| 2266	4| 4| 4	155504280| 155484132| 155525286	0.0145686	-0.0197392	0.0488764	0.405128	0.920688	4907-56	0.0145686	-0.0197392	0.0488764	0.405128
T2D	Tyrosine-protein phosphatase non-receptor type 11	Q06124	PTPN11	5781	12	112856536	0.0145141	-0.0197126	0.0487408	0.405775	0.920688	3397-7	0.0145141	-0.0197126	0.0487408	0.405775
T2D	Granulocyte-macrophage colony-stimulating factor receptor subunit alpha	P15509	CSF2RA	1438	X	1387693	0.0146374	-0.019884	0.0491588	0.40583	0.920688	10438-19	0.0146374	-0.019884	0.0491588	0.40583
T2D	Interleukin-36 gamma	Q9NZH8	IL36G	56300	2	113735596	-0.0146974	-0.0493635	0.0199686	0.405871	0.920688	9117-4	-0.0146974	-0.0493635	0.0199686	0.405871
T2D	CUGBP Elav-like family member 2	O95319	CELF2	10659	10	10838851	-0.0146766	-0.0492971	0.0199439	0.40592	0.920688	7245-2	-0.0146766	-0.0492971	0.0199439	0.40592
T2D	Beta-endorphin	P01189	POMC	5443	2	25383722	-0.0145517	-0.0488915	0.0197881	0.40611	0.920688	2558-51	-0.0145517	-0.0488915	0.0197881	0.40611
T2D	Protein FAM19A5	Q7Z5A7	TAFA5	25817	22	48885288	0.0146024	-0.0198672	0.049072	0.406249	0.920688	5609-92	0.0146024	-0.0198672	0.049072	0.406249
T2D	2,4-dienoyl-CoA reductase, mitochondrial	Q16698	DECR1	1666	8	91013580	0.0146487	-0.0199521	0.0492495	0.406547	0.920756	12687-2	0.0146487	-0.0199521	0.0492495	0.406547
T2D	Growth/differentiation factor 15	Q99988	GDF15	9518	19	18496968	-0.0144483	-0.0486158	0.0197191	0.407094	0.921189	4374-45	-0.0144483	-0.0486158	0.0197191	0.407094
T2D	Proprotein convertase subtilisin/kexin type 9	Q8NBP7	PCSK9	255738	1	55505149	0.0145891	-0.0199586	0.0491367	0.407738	0.921189	5231-79	0.0145891	-0.0199586	0.0491367	0.407738
T2D	Vesicular integral-membrane protein VIP36	Q12907	LMAN2	10960	5	176758563	0.0146218	-0.0198808	0.0491243	0.408753	0.921189	7638-30	0.0305915	-0.00408551	0.0652685	0.083779
T2D	Vesicular integral-membrane protein VIP36	Q12907	LMAN2	10960	5	176758563	0.0146218	-0.0198808	0.0491243	0.408753	0.921189	9468-8	-0.00134798	-0.035676	0.03298	0.938634
T2D	Uromodulin-like 1	Q5DID0	UMODL1	89766	21	43483068	0.0145233	-0.0199537	0.0490003	0.408896	0.921189	9114-84	0.0145233	-0.0199537	0.0490003	0.408896
T2D	Sphingosine kinase 1	Q9NYA1	SPHK1	8877	17	74372742	0.0144666	-0.0198923	0.0488254	0.409122	0.921189	4294-16	0.0144666	-0.0198923	0.0488254	0.409122
T2D	Oligophrenin-1	O60890	OPHN1	4983	X	67262186	0.0144473	-0.0198846	0.0487791	0.409378	0.921189	12591-27	0.0144473	-0.0198846	0.0487791	0.409378
T2D	Sperm acrosome membrane-associated protein 1	Q9HBV2	SPACA1	81833	6	88757507	-0.014456	-0.048876	0.0199641	0.410297	0.921189	6228-58	-0.014456	-0.048876	0.0199641	0.410297
T2D	Fructose-2,6-bisphosphatase TIGAR	Q9NQ88	TIGAR	57103	12	4430359	-0.0144563	-0.0488836	0.0199711	0.410388	0.921189	12476-50	-0.0144563	-0.0488836	0.0199711	0.410388
T2D	Lymphocyte activation gene 3 protein	P18627	LAG3	3902	12	6881670	0.014334	-0.0198145	0.0484826	0.410524	0.921189	5099-14	0.0155488	-0.018572	0.0496697	0.371658
T2D	Lymphocyte activation gene 3 protein	P18627	LAG3	3902	12	6881670	0.014334	-0.0198145	0.0484826	0.410524	0.921189	9950-229	0.0131193	-0.021057	0.0472955	0.451707
T2D	Pirin	O00625	PIR	8544	X	15402921	0.0144976	-0.020087	0.0490821	0.411184	0.921189	13634-209	0.0144976	-0.020087	0.0490821	0.411184
T2D	Bone morphogenetic protein 6	P22004	BMP6	654	6	7727011	0.0143923	-0.019917	0.0487017	0.411223	0.921189	3736-60	0.0258744	-0.00846434	0.0602132	0.139665
T2D	Bone morphogenetic protein 6	P22004	BMP6	654	6	7727011	0.0143923	-0.019917	0.0487017	0.411223	0.921189	8459-10	0.00291024	-0.0313697	0.0371902	0.867807
T2D	Transcriptional activator protein Pur-alpha	Q00577	PURA	5813	5	139493708	0.0144549	-0.0201237	0.0490335	0.412482	0.921189	12537-88	0.0144549	-0.0201237	0.0490335	0.412482
T2D	Selenoprotein S	Q9BQE4	SELENOS	55829	15	101811214	0.0143679	-0.0200298	0.0487656	0.412851	0.921189	11286-78	0.0143679	-0.0200298	0.0487656	0.412851
T2D	26S proteasome non-ATPase regulatory subunit 11	O00231	PSMD11	5717	17	30771481	0.0143405	-0.0200064	0.0486874	0.413053	0.921189	13572-43	0.0143405	-0.0200064	0.0486874	0.413053
T2D	Proto-oncogene tyrosine-protein kinase receptor Ret	P07949	RET	5979	10	43572517	0.0144478	-0.0201566	0.0490522	0.41306	0.921189	3220-40	0.0144478	-0.0201566	0.0490522	0.41306
T2D	Interferon lambda-1	Q8IU54	IFNL1	282618	19	39786965	0.0143753	-0.020065	0.0488157	0.413321	0.921189	13734-22	0.0157137	-0.0188347	0.0502621	0.372568
T2D	Interferon lambda-1	Q8IU54	IFNL1	282618	19	39786965	0.0143753	-0.020065	0.0488157	0.413321	0.921189	4396-54	0.013037	-0.0212954	0.0473693	0.456603
T2D	Tax1-binding protein 1	Q86VP1	TAX1BP1	8887	7	27778992	0.0142589	-0.0199239	0.0484417	0.413481	0.921189	12721-4	0.0142589	-0.0199239	0.0484417	0.413481
T2D	Synaptotagmin-7	O43581	SYT7	9066	11	61281188	0.0143067	-0.0199944	0.0486079	0.413531	0.921189	7121-2	0.0143067	-0.0199944	0.0486079	0.413531
T2D	Nuclear factor erythroid 2-related factor 1	Q14494	NFE2L1	4779	17	46125686	-0.0143936	-0.0489194	0.0201321	0.413751	0.921189	11154-3	-0.0143936	-0.0489194	0.0201321	0.413751
T2D	ATP-dependent RNA helicase DHX8	Q14562	DHX8	1659	17	41561330	0.0143868	-0.0201288	0.0489025	0.413836	0.921189	11601-26	0.0143868	-0.0201288	0.0489025	0.413836
T2D	Prolyl 4-hydroxylase subunit alpha-1	P13674	P4HA1	5033	10	74766975	-0.0142997	-0.0486106	0.0200111	0.413891	0.921189	11645-9	-0.0142997	-0.0486106	0.0200111	0.413891
T2D	Runt-related transcription factor 3	Q13761	RUNX3	864	1	25226002	0.0143131	-0.0200405	0.0486668	0.414036	0.921189	11138-16	0.0143131	-0.0200405	0.0486668	0.414036
T2D	Alanine--tRNA ligase, cytoplasmic	P49588	AARS1	16	16	70286198	-0.0143729	-0.0488778	0.0201321	0.414143	0.921189	12340-17	-0.0143729	-0.0488778	0.0201321	0.414143
T2D	Cathepsin H	P09668	CTSH	1512	15	79214092	0.0143047	-0.0200836	0.048693	0.41481	0.921189	8465-52	0.0146433	-0.0198457	0.0491323	0.4052
T2D	Cathepsin H	P09668	CTSH	1512	15	79214092	0.0143047	-0.0200836	0.048693	0.41481	0.921189	3737-6	0.0139661	-0.0203215	0.0482537	0.424554
T2D	Cyclin-dependent kinase 8:Cyclin-C complex	P24863| P49336	CDK8| CCNC	1024| 892	13| 6	26828262| 99990263	-0.0142707	-0.0486028	0.0200614	0.415128	0.921189	3359-11	-0.0142707	-0.0486028	0.0200614	0.415128
T2D	Orexigenic neuropeptide QRFP	P83859	QRFP	347148	9	133768815	-0.0143443	-0.0488687	0.0201802	0.415337	0.921189	6463-59	-0.0143443	-0.0488687	0.0201802	0.415337
T2D	Secreted and transmembrane protein 1	Q8WVN6	SECTM1	6398	17	80278900	-0.0142172	-0.0484374	0.0200031	0.41536	0.921189	13093-6	-0.0142172	-0.0484374	0.0200031	0.41536
T2D	Endoglin	P17813	ENG	2022	9	130577291	0.0143643	-0.0202372	0.0489657	0.415726	0.921189	4908-6	0.0143643	-0.0202372	0.0489657	0.415726
T2D	Erythropoietin receptor	P19235	EPOR	2057	19	11487881	0.014367	-0.0202502	0.0489842	0.41585	0.921189	2715-25	0.014367	-0.0202502	0.0489842	0.41585
T2D	Neuropilin and tolloid-like protein 1	Q8TDF5	NETO1	81832	18	70409549	-0.0142501	-0.0485924	0.0200923	0.415943	0.921189	5639-49	-0.0142501	-0.0485924	0.0200923	0.415943
T2D	Ras GTPase-activating protein 1	P20936	RASA1	5921	5	86564070	0.0143218	-0.0202065	0.0488502	0.416119	0.921189	5481-16	0.0143218	-0.0202065	0.0488502	0.416119
T2D	Ribonucleoside-diphosphate reductase subunit M2 B	Q7LG56	RRM2B	50484	8	103216729	0.014186	-0.0200164	0.0483884	0.416308	0.921189	8925-25	0.018692	-0.0155476	0.0529317	0.284523
T2D	Ribonucleoside-diphosphate reductase subunit M2 B	Q7LG56	RRM2B	50484	8	103216729	0.014186	-0.0200164	0.0483884	0.416308	0.921189	8854-59	0.00967994	-0.0244852	0.043845	0.578572
T2D	Pregnancy-specific beta-1-glycoprotein 2	P11465	PSG2	5670	19	43568362	0.0142349	-0.0201393	0.0486092	0.416871	0.921189	6405-74	0.0142349	-0.0201393	0.0486092	0.416871
T2D	Arf-GAP domain and FG repeat-containing protein 1	P52594	AGFG1	3267	2	228336853	-0.0142563	-0.0486865	0.0201738	0.416929	0.921189	11681-8	-0.0142563	-0.0486865	0.0201738	0.416929
T2D	Chondroitin sulfate proteoglycan 4	Q6UVK1	CSPG4	1464	15	75966663	-0.0142731	-0.0487523	0.0202061	0.417042	0.921189	8951-162	-0.0142731	-0.0487523	0.0202061	0.417042
T2D	Chymotrypsin-like elastase family member 2A	P08217	CELA2A	63036	1	15783223	-0.0142266	-0.0486021	0.0201489	0.417161	0.921189	7140-1	-0.0142266	-0.0486021	0.0201489	0.417161
T2D	Antithrombin-III	P01008	SERPINC1	462	1	173872938	0.0142354	-0.020252	0.0487228	0.418385	0.921189	3344-60	0.0142354	-0.020252	0.0487228	0.418385
T2D	Fanconi anemia group F protein	Q9NPI8	FANCF	2188	11	22644079	0.0142409	-0.0202682	0.04875	0.4185	0.921189	11336-9	0.0142409	-0.0202682	0.04875	0.4185
T2D	Adenylate kinase 2, mitochondrial	P54819	AK2	204	1	33473541	-0.0142036	-0.0486259	0.0202187	0.418547	0.921189	11368-32	-0.0142036	-0.0486259	0.0202187	0.418547
T2D	Acid ceramidase	Q13510	ASAH1	427	8	17913925	0.0141801	-0.0202055	0.0485656	0.418821	0.921189	5748-20	0.0141801	-0.0202055	0.0485656	0.418821
T2D	Protein delta homolog 2	Q6UY11	DLK2	65989	6	43418090	-0.0142145	-0.0486847	0.0202557	0.418838	0.921189	9359-9	-0.0142145	-0.0486847	0.0202557	0.418838
T2D	Disintegrin and metalloproteinase domain-containing protein 29	Q9UKF5	ADAM29	11086	4	175839509	0.0142125	-0.0202545	0.0486796	0.418859	0.921189	13549-15	0.0142125	-0.0202545	0.0486796	0.418859
T2D	Four-jointed box protein 1	Q86VR8	FJX1	24147	11	35639735	0.0142037	-0.0202556	0.048663	0.419043	0.921189	7921-65	0.0142037	-0.0202556	0.048663	0.419043
T2D	Leucine-rich repeat-containing protein 3	Q9BY71	LRRC3	81543	21	45875393	0.0142991	-0.0203928	0.0489909	0.41906	0.921189	6917-49	0.0142991	-0.0203928	0.0489909	0.41906
T2D	NudC domain-containing protein 3	Q8IVD9	NUDCD3	23386	7	44421965	-0.0142644	-0.0489462	0.0204174	0.420053	0.921189	4254-6	-0.0142644	-0.0489462	0.0204174	0.420053
T2D	Pregnancy-specific beta-1-glycoprotein 11	Q9UQ72	PSG11	5680	19	43511809	-0.0141111	-0.0484251	0.020203	0.420122	0.921189	7846-44	-0.0141111	-0.0484251	0.020203	0.420122
T2D	B-cell antigen receptor complex-associated protein alpha chain	P11912	CD79A	973	19	42381190	-0.0141438	-0.0485388	0.0202511	0.420139	0.921189	7796-10	-0.0141438	-0.0485388	0.0202511	0.420139
T2D	Dermokine	Q6E0U4	DMKN	93099	19	35988119	0.0141879	-0.0203276	0.0487033	0.420336	0.921189	8535-102	0.0164307	-0.018092	0.0509534	0.350796
T2D	Dermokine	Q6E0U4	DMKN	93099	19	35988119	0.0141879	-0.0203276	0.0487033	0.420336	0.921189	5963-9	0.0119451	-0.0225631	0.0464533	0.497372
T2D	Ras-related protein Rab-31	Q13636	RAB31	11031	18	9708228	0.0141674	-0.0203224	0.0486572	0.420644	0.921189	13597-20	0.0141674	-0.0203224	0.0486572	0.420644
T2D	Neuroblastoma suppressor of tumorigenicity 1	P41271	NBL1	4681	1	19969723	0.0141362	-0.0202791	0.0485514	0.420664	0.921189	2944-66	0.0141362	-0.0202791	0.0485514	0.420664
T2D	Mitochondrial import inner membrane translocase subunit Tim21	Q9BVV7	TIMM21	29090	18	71815746	0.0141798	-0.0203637	0.0487233	0.420961	0.921189	9058-1	0.0141798	-0.0203637	0.0487233	0.420961
T2D	Dual specificity phosphatase 28	Q4G0W2	DUSP28	285193	2	241499471	0.0141431	-0.0203163	0.0486025	0.421033	0.921189	9940-35	0.0141431	-0.0203163	0.0486025	0.421033
T2D	Gro-beta/gamma	P19875	CXCL2| CXCL3	2920| 2921	4| 4	74962752| 74902306	-0.0141333	-0.048581	0.0203144	0.421708	0.921189	2986-49	-0.0191686	-0.0537217	0.0153845	0.276799
T2D	Gro-beta/gamma	P19875	CXCL2| CXCL3	2920| 2921	4| 4	74962752| 74902306	-0.0141333	-0.048581	0.0203144	0.421708	0.921189	3148-49	-0.00909799	-0.0434403	0.0252443	0.603492
T2D	AMP Kinase (alpha1beta1gamma1)	P54619| Q13131| Q9Y478	PRKAA1| PRKAB1| PRKAG1	5562| 5564| 5571	5| 12| 12	40759481| 120105669| 49396055	0.0141857	-0.0204381	0.0488094	0.421846	0.921189	5183-53	0.0141857	-0.0204381	0.0488094	0.421846
T2D	AMSH-like protease	Q96FJ0	STAMBPL1	57559	10	90639597	-0.0141294	-0.048617	0.0203582	0.421861	0.921189	12401-3	-0.0141294	-0.048617	0.0203582	0.421861
T2D	Membrane-associated progesterone receptor component 1	O00264	PGRMC1	10857	X	118370211	0.0140787	-0.0203054	0.0484627	0.422136	0.921189	7863-50	0.0140787	-0.0203054	0.0484627	0.422136
T2D	Sulfotransferase 1A3	P0DMM9	SULT1A3	6818	16	30210549	0.0140092	-0.02021	0.0482283	0.422201	0.921189	13944-3	0.0140092	-0.02021	0.0482283	0.422201
T2D	Ran-binding protein 3	Q9H6Z4	RANBP3	8498	19	5916150	0.014055	-0.0203137	0.0484237	0.422709	0.921189	14037-18	0.014055	-0.0203137	0.0484237	0.422709
T2D	Urea transporter 2	Q15849	SLC14A2	8170	18	42792947	0.0139958	-0.0202534	0.0482451	0.423051	0.921189	12818-159	0.0139958	-0.0202534	0.0482451	0.423051
T2D	Interleukin-23	Q9NPF7| P29460	IL12B| IL23A	3593| 51561	5| 12	158741791| 56732663	0.0140739	-0.0203666	0.0485145	0.423056	0.921189	10365-132	0.0145074	-0.0199407	0.0489555	0.409016
T2D	Interleukin-23	Q9NPF7| P29460	IL12B| IL23A	3593| 51561	5| 12	158741791| 56732663	0.0140739	-0.0203666	0.0485145	0.423056	0.921189	4494-63	0.0136405	-0.0207925	0.0480734	0.437374
T2D	Sonic hedgehog protein	Q15465	SHH	6469	7	155595558	0.0140757	-0.0203954	0.0485469	0.423405	0.921189	2743-5	0.0140757	-0.0203954	0.0485469	0.423405
T2D	Gigaxonin	Q9H2C0	GAN	8139	16	81348571	0.0141302	-0.0204831	0.0487434	0.423524	0.921189	10054-3	0.0141302	-0.0204831	0.0487434	0.423524
T2D	Granulocyte colony-stimulating factor receptor	Q99062	CSF3R	1441	1	36931644	-0.0139856	-0.0482555	0.0202844	0.423672	0.921189	2719-3	-0.0139856	-0.0482555	0.0202844	0.423672
T2D	Prostate and testis expressed protein 1	Q8WXA2	PATE1	160065	11	125616180	0.0140235	-0.0203712	0.0484181	0.424101	0.921189	8386-11	0.0140235	-0.0203712	0.0484181	0.424101
T2D	Carcinoembryonic antigen-related cell adhesion molecule 4	O75871	CEACAM4	1089	19	42125344	0.0140442	-0.0204181	0.0485066	0.424325	0.921189	10910-6	0.0140442	-0.0204181	0.0485066	0.424325
T2D	AH receptor-interacting protein	O00170	AIP	9049	11	67250505	0.0138789	-0.0202176	0.0479755	0.424867	0.921189	3839-60	0.0138789	-0.0202176	0.0479755	0.424867
T2D	Kelch-like protein 13	Q9P2N7	KLHL13	90293	X	117031776	0.0140322	-0.0204442	0.0485086	0.424911	0.921189	12463-7	0.0140322	-0.0204442	0.0485086	0.424911
T2D	Vacuolar protein sorting-associated protein VTA1 homolog	Q9NP79	VTA1	51534	6	142468372	0.0140333	-0.0204776	0.0485442	0.425339	0.921189	4209-60	0.0140333	-0.0204776	0.0485442	0.425339
T2D	Replication initiator 1	Q9BWE0	REPIN1	29803	7	150065361	0.014006	-0.0204634	0.0484754	0.425683	0.921189	13554-78	0.014006	-0.0204634	0.0484754	0.425683
T2D	Cathepsin F	Q9UBX1	CTSF	8722	11	66330935	0.0139852	-0.0204378	0.0484083	0.42569	0.921189	8393-121	0.0146114	-0.019722	0.0489449	0.404098
T2D	Cathepsin F	Q9UBX1	CTSF	8722	11	66330935	0.0139852	-0.0204378	0.0484083	0.42569	0.921189	9212-22	0.013359	-0.0211537	0.0478717	0.447941
T2D	Zinc transporter 3	Q99726	SLC30A3	7781	2	27477440	0.0139765	-0.0204396	0.0483926	0.425941	0.921189	9081-39	0.0139765	-0.0204396	0.0483926	0.425941
T2D	Thioredoxin-interacting protein	Q9H3M7	TXNIP	10628	1	145438438	0.0139684	-0.0204343	0.048371	0.42603	0.921189	11682-7	0.0139684	-0.0204343	0.048371	0.42603
T2D	Protein-tyrosine kinase 2-beta	Q14289	PTK2B	2185	8	27168999	-0.0140186	-0.0486545	0.0206173	0.427215	0.922622	11395-5	-0.0196372	-0.0542186	0.0149442	0.265618
T2D	Protein-tyrosine kinase 2-beta	Q14289	PTK2B	2185	8	27168999	-0.0140186	-0.0486545	0.0206173	0.427215	0.922622	8918-64	-0.00839994	-0.0430904	0.0262905	0.634983
T2D	Extracellular superoxide dismutase [Cu-Zn]	P08294	SOD3	6649	4	24797085	-0.0138441	-0.0480451	0.020357	0.427446	0.922622	8463-2	-0.0138441	-0.0480451	0.020357	0.427446
T2D	CD40 ligand	P29965	CD40LG	959	X	135730281	0.0138875	-0.020433	0.0482079	0.42761	0.922622	3534-14	0.0138875	-0.020433	0.0482079	0.42761
T2D	Choriogonadotropin subunit beta variant 2	Q6NT52	CGB2	114336	19	49535130	-0.0140182	-0.0486741	0.0206377	0.427774	0.922622	6213-10	-0.0140182	-0.0486741	0.0206377	0.427774
T2D	3-keto-steroid reductase	P56937	HSD17B7	51478	1	162760496	0.0139477	-0.0206099	0.0485054	0.42826	0.922622	8272-22	0.0199004	-0.0145624	0.0543632	0.25763
T2D	3-keto-steroid reductase	P56937	HSD17B7	51478	1	162760496	0.0139477	-0.0206099	0.0485054	0.42826	0.922622	9929-16	0.00799501	-0.0266575	0.0426475	0.651028
T2D	Small ubiquitin-related modifier 3	P55854	SUMO3	6612	21	46225532	-0.013929	-0.0484211	0.0205631	0.428552	0.922622	9169-14	-0.0150374	-0.0495457	0.0194708	0.392941
T2D	Small ubiquitin-related modifier 3	P55854	SUMO3	6612	21	46225532	-0.013929	-0.0484211	0.0205631	0.428552	0.922622	14623-26	-0.0128206	-0.0472964	0.0216553	0.465972
T2D	Syntaxin-6	O43752	STX6	10228	1	180942164	-0.0138289	-0.0481001	0.0204423	0.428897	0.922622	10945-11	-0.0138289	-0.0481001	0.0204423	0.428897
T2D	Leucine-rich repeat and transmembrane domain-containing protein 1	Q9HBL6	LRTM1	57408	3	54952264	-0.0139035	-0.0483794	0.0205724	0.429163	0.922622	9368-64	-0.0139035	-0.0483794	0.0205724	0.429163
T2D	Protein HEXIM2	Q96MH2	HEXIM2	124790	17	43237502	0.0139588	-0.0206599	0.0485776	0.429238	0.922622	14205-6	0.0139588	-0.0206599	0.0485776	0.429238
T2D	T-lymphoma invasion and metastasis-inducing protein 1	Q13009	TIAM1	7074	21	32490736	0.0138689	-0.020542	0.0482798	0.429443	0.922622	14035-13	0.0138689	-0.020542	0.0482798	0.429443
T2D	Cysteine-rich motor neuron 1 protein	Q9NZV1	CRIM1	51232	2	36583370	-0.0138971	-0.0484572	0.0206631	0.430504	0.922622	8699-43	-0.0138971	-0.0484572	0.0206631	0.430504
T2D	Trefoil factor 1	P04155	TFF1	7031	21	43782391	-0.0137488	-0.0479613	0.0204638	0.430788	0.922622	9185-15	-0.0137488	-0.0479613	0.0204638	0.430788
T2D	Tumor necrosis factor receptor superfamily member 13C	Q96RJ3	TNFRSF13C	115650	22	42321036	-0.0138219	-0.048225	0.0205811	0.430902	0.922622	5383-14	-0.0138219	-0.048225	0.0205811	0.430902
T2D	Cadherin-6	P55285	CDH6	1004	5	31193762	0.0137161	-0.0204556	0.0478878	0.431335	0.922622	3591-51	0.0137161	-0.0204556	0.0478878	0.431335
T2D	ATP synthase subunit beta, mitochondrial	P06576	ATP5F1B	506	12	57031959	-0.0137489	-0.0480438	0.0205461	0.431893	0.922622	4965-27	-0.0137489	-0.0480438	0.0205461	0.431893
T2D	Nidogen-2	Q14112	NID2	22795	14	52471520	-0.0137759	-0.0481642	0.0206125	0.432243	0.922622	3633-70	-0.0137759	-0.0481642	0.0206125	0.432243
T2D	Cystatin-D	P28325	CST5	1473	20	23856572	-0.0139023	-0.0484477	0.020643	0.432305	0.922622	3803-10	-0.0463222	-0.0809252	-0.0117191	0.00871322
T2D	Cystatin-D	P28325	CST5	1473	20	23856572	-0.0139023	-0.0484477	0.020643	0.432305	0.922622	13661-193	0.0185175	-0.0159701	0.0530051	0.292525
T2D	Obg-like ATPase 1	Q9NTK5	OLA1	29789	2	174937175	0.0138276	-0.0207114	0.0483666	0.432528	0.922622	12659-13	0.0138276	-0.0207114	0.0483666	0.432528
T2D	Leucine-rich repeat, immunoglobulin-like domain and transmembrane domain-containing protein 3	Q3SXY7	LRIT3	345193	4	110769340	0.0137609	-0.0206123	0.0481342	0.432539	0.922622	11534-6	0.0137609	-0.0206123	0.0481342	0.432539
T2D	Cytokine receptor common subunit gamma	P31785	IL2RG	3561	X	70327254	0.0138006	-0.0207252	0.0483265	0.433251	0.922622	2634-2	0.0138006	-0.0207252	0.0483265	0.433251
T2D	Tumor necrosis factor receptor superfamily member 13B	O14836	TNFRSF13B	23495	17	16842398	0.0137443	-0.0206584	0.0481469	0.43349	0.922622	2704-74	0.0137443	-0.0206584	0.0481469	0.43349
T2D	Tenascin-X	P22105	TNXB	7148	6	32008932	-0.0137956	-0.0483458	0.0207546	0.433743	0.922622	5698-60	-0.0137956	-0.0483458	0.0207546	0.433743
T2D	Rho GTPase-activating protein 25	P42331	ARHGAP25	9938	2	68961913	-0.0137238	-0.0481323	0.0206847	0.434253	0.922622	11333-82	-0.0137238	-0.0481323	0.0206847	0.434253
T2D	5-formyltetrahydrofolate cyclo-ligase	P49914	MTHFS	10588	15	80135889	-0.0137822	-0.0483892	0.0208248	0.434944	0.922622	14107-1	-0.0137822	-0.0483892	0.0208248	0.434944
T2D	NADH dehydrogenase [ubiquinone] iron-sulfur protein 4, mitochondrial	O43181	NDUFS4	4724	5	52856464	-0.0137367	-0.0482758	0.0208023	0.43556	0.922622	10584-7	-0.0137367	-0.0482758	0.0208023	0.43556
T2D	Set1/Ash2 histone methyltransferase complex subunit ASH2	Q9UBL3	ASH2L	9070	8	37962483	0.0137192	-0.0208051	0.0482434	0.43595	0.922622	12832-10	0.0137192	-0.0208051	0.0482434	0.43595
T2D	Glypican-5	P78333	GPC5	2262	13	92050935	-0.0136669	-0.048073	0.0207391	0.436127	0.922622	4991-12	-0.0136669	-0.048073	0.0207391	0.436127
T2D	Synaptotagmin-like protein 4	Q96C24	SYTL4	94121	X	99929488	0.0136982	-0.0208009	0.0481973	0.436332	0.922622	11563-51	0.0151602	-0.019348	0.0496684	0.389088
T2D	Synaptotagmin-like protein 4	Q96C24	SYTL4	94121	X	99929488	0.0136982	-0.0208009	0.0481973	0.436332	0.922622	9090-9	0.0122362	-0.0222539	0.0467262	0.486722
T2D	Ras-related protein Rab-22A	Q9UL26	RAB22A	57403	20	56884771	-0.013645	-0.0480293	0.0207394	0.436575	0.922622	12408-333	-0.013645	-0.0480293	0.0207394	0.436575
T2D	Deoxynucleoside triphosphate triphosphohydrolase SAMHD1	Q9Y3Z3	SAMHD1	25939	20	35519285	0.013713	-0.02085	0.048276	0.436672	0.922622	11303-7	0.013713	-0.02085	0.048276	0.436672
T2D	Protein O-linked-mannose beta-1,2-N-acetylglucosaminyltransferase 1	Q8WZA1	POMGNT1	55624	1	46654353	0.0136432	-0.0207557	0.0480422	0.436829	0.922622	8253-2	0.0136432	-0.0207557	0.0480422	0.436829
T2D	Annexin A9	O76027	ANXA9	8416	1	150954499	0.0137079	-0.020855	0.0482709	0.43684	0.922622	13588-11	0.0137079	-0.020855	0.0482709	0.43684
T2D	Pre-mRNA-splicing factor RBM22	Q9NW64	RBM22	55696	5	150070352	0.0136541	-0.0208014	0.0481096	0.437217	0.922622	12980-31	0.0136541	-0.0208014	0.0481096	0.437217
T2D	Acidic leucine-rich nuclear phosphoprotein 32 family member B	Q92688	ANP32B	10541	9	100745479	-0.0134692	-0.047475	0.0205366	0.437444	0.922622	4194-26	-0.0134692	-0.047475	0.0205366	0.437444
T2D	Interferon alpha-8	P32881	IFNA8	3445	9	21409146	0.013683	-0.0208702	0.0482362	0.437545	0.922622	6214-84	0.013683	-0.0208702	0.0482362	0.437545
T2D	Protocadherin gamma-B1	Q9Y5G3	PCDHGB1	56104	5	140729828	-0.0136476	-0.0481306	0.0208354	0.4378	0.922622	11872-9	-0.0136476	-0.0481306	0.0208354	0.4378
T2D	Keratin-associated protein 2-4	Q9BYR9	KRTAP2-4	85294	17	39221368	0.0133809	-0.0204574	0.0472193	0.438195	0.922622	14615-46	0.0133809	-0.0204574	0.0472193	0.438195
T2D	ETS homologous factor	Q9NZC4	EHF	26298	11	34642588	0.0136765	-0.0209117	0.0482647	0.438228	0.922622	13387-55	0.0136765	-0.0209117	0.0482647	0.438228
T2D	Delta-like protein 1	O00548	DLL1	28514	6	170591288	-0.0136011	-0.0479832	0.0207809	0.438233	0.922622	5349-69	-0.0158371	-0.0503178	0.0186436	0.367886
T2D	Delta-like protein 1	O00548	DLL1	28514	6	170591288	-0.0136011	-0.0479832	0.0207809	0.438233	0.922622	8264-43	-0.0113652	-0.0456486	0.0229183	0.515745
T2D	Rho guanine nucleotide exchange factor 25	Q86VW2	ARHGEF25	115557	12	58003963	0.0136497	-0.0208759	0.0481753	0.438294	0.922622	13519-112	0.0136497	-0.0208759	0.0481753	0.438294
T2D	RNA-binding protein 39	Q14498	RBM39	9584	20	34291531	0.0135708	-0.02077	0.0479116	0.438493	0.922622	4284-18	0.0135708	-0.02077	0.0479116	0.438493
T2D	Epithelial discoidin domain-containing receptor 1	Q08345	DDR1	780	6	30850694	0.0136319	-0.0208678	0.0481315	0.43855	0.922622	4122-12	0.0136319	-0.0208678	0.0481315	0.43855
T2D	26S proteasome non-ATPase regulatory subunit 9	O00233	PSMD9	5715	12	122326637	0.0135675	-0.0207805	0.0479155	0.438699	0.922622	13931-22	0.0135675	-0.0207805	0.0479155	0.438699
T2D	Aflatoxin B1 aldehyde reductase member 2	O43488	AKR7A2	8574	1	19629202	0.0135838	-0.0208088	0.0479764	0.438743	0.922622	4188-1	0.0135838	-0.0208088	0.0479764	0.438743
T2D	NADH dehydrogenase [ubiquinone] 1 beta subcomplex subunit 8, mitochondrial	O95169	NDUFB8	4714	10	102283497	0.0136785	-0.0209558	0.0483128	0.438769	0.922622	9800-20	0.0136785	-0.0209558	0.0483128	0.438769
T2D	Inositol oxygenase	Q9UGB7	MIOX	55586	22	50925213	0.0135471	-0.020793	0.0478871	0.439283	0.922863	13498-1	0.0135471	-0.020793	0.0478871	0.439283
T2D	3-hydroxyacyl-CoA dehydrogenase type-2	Q99714	HSD17B10	3028	X	53458206	0.0135958	-0.0208781	0.0480697	0.43942	0.922863	4217-49	0.0135958	-0.0208781	0.0480697	0.43942
T2D	E3 ubiquitin-protein ligase parkin	O60260	PRKN	5071	6	161768590	0.0134168	-0.0207829	0.0476165	0.441828	0.926968	13013-41	0.0134168	-0.0207829	0.0476165	0.441828
T2D	Cytotoxic and regulatory T-cell molecule	O95727	CRTAM	56253	11	122709255	-0.0135595	-0.0481688	0.0210498	0.442226	0.926968	5068-54	-0.0221837	-0.0567652	0.0123977	0.208561
T2D	Cytotoxic and regulatory T-cell molecule	O95727	CRTAM	56253	11	122709255	-0.0135595	-0.0481688	0.0210498	0.442226	0.926968	7968-15	-0.00493521	-0.0395723	0.0297019	0.779978
T2D	Inter-alpha-trypsin inhibitor heavy chain H2	P19823	ITIH2	3698	10	7745236	-0.0134349	-0.047754	0.0208841	0.4428	0.926968	9326-33	-0.0134349	-0.047754	0.0208841	0.4428
T2D	Probable RNA-binding protein EIF1AD	Q8N9N8	EIF1AD	84285	11	65764016	-0.0135372	-0.048125	0.0210507	0.442901	0.926968	13545-97	-0.0135372	-0.048125	0.0210507	0.442901
T2D	Serine/threonine-protein kinase 24	Q9Y6E0	STK24	8428	13	99102455	-0.0134216	-0.047723	0.0208799	0.44302	0.926968	12617-2	-0.0134216	-0.047723	0.0208799	0.44302
T2D	Glypican-1	P35052	GPC1	2817	2	241375115	0.0135315	-0.0210703	0.0481334	0.443275	0.926968	8697-38	0.0135315	-0.0210703	0.0481334	0.443275
T2D	Interleukin-16	Q14005	IL16	3603	15	81474941	0.0133599	-0.0208053	0.047525	0.443306	0.926968	2774-10	0.0133599	-0.0208053	0.047525	0.443306
T2D	Thioredoxin-related transmembrane protein 2	Q9Y320	TMX2	51075	11	57479995	-0.0134875	-0.0479961	0.0210211	0.443532	0.926968	10675-223	-0.0134875	-0.0479961	0.0210211	0.443532
T2D	Ras-related protein Rab-6B	Q9NRW1	RAB6B	51560	3	133543079	0.0135072	-0.02111	0.0481244	0.444297	0.928004	14271-23	0.0135072	-0.02111	0.0481244	0.444297
T2D	1-phosphatidylinositol 4,5-bisphosphate phosphodiesterase gamma-2	P16885	PLCG2	5336	16	81812899	-0.0132952	-0.0474025	0.0208121	0.444745	0.928375	10070-22	-0.0132952	-0.0474025	0.0208121	0.444745
T2D	Protocadherin gamma-C3	Q9UN70	PCDHGC3	5098	5	140855569	0.0134139	-0.021058	0.0478859	0.445538	0.929466	7859-21	0.0134139	-0.021058	0.0478859	0.445538
T2D	G2/mitotic-specific cyclin-B1	P14635	CCNB1	891	5	68462837	0.0134382	-0.0211256	0.0480021	0.445925	0.929683	5347-59	0.0134382	-0.0211256	0.0480021	0.445925
T2D	T-box transcription factor TBX22	Q9Y458	TBX22	50945	X	79270255	0.0133614	-0.0210242	0.047747	0.446183	0.929683	11146-4	0.0133614	-0.0210242	0.047747	0.446183
T2D	Leucine-rich repeat and transmembrane domain-containing protein 2	Q8N967	LRTM2	654429	12	1929433	0.0132968	-0.0209636	0.0475572	0.446727	0.929785	8906-60	0.0132968	-0.0209636	0.0475572	0.446727
T2D	Phospholipase D3	Q8IV08	PLD3	23646	19	40854302	0.0133029	-0.0209766	0.0475824	0.446773	0.929785	10948-14	0.0133029	-0.0209766	0.0475824	0.446773
T2D	Deoxyhypusine synthase	P49366	DHPS	1725	19	12786531	0.0133594	-0.0210958	0.0478145	0.44717	0.930049	9856-22	0.0133594	-0.0210958	0.0478145	0.44717
T2D	von Willebrand factor C domain-containing protein 2-like	B2RUY7	VWC2L	402117	2	215276292	0.0132638	-0.0210177	0.0475453	0.448135	0.931024	7995-16	0.0132638	-0.0210177	0.0475453	0.448135
T2D	Zyxin	Q15942	ZYX	7791	7	143078338	0.0133688	-0.0211918	0.0479293	0.448236	0.931024	13632-10	0.0133688	-0.0211918	0.0479293	0.448236
T2D	Acid sphingomyelinase-like phosphodiesterase 3a	Q92484	SMPDL3A	10924	6	123109601	0.0133568	-0.0211215	0.047835	0.449081	0.931024	14086-11	0.0265219	-0.0080688	0.0611127	0.132848
T2D	Acid sphingomyelinase-like phosphodiesterase 3a	Q92484	SMPDL3A	10924	6	123109601	0.0133568	-0.0211215	0.047835	0.449081	0.931024	4771-10	0.000191608	-0.0341742	0.0345574	0.991278
T2D	Ephrin-A5	P52803	EFNA5	1946	5	106712590	0.013249	-0.0210747	0.0475728	0.449199	0.931024	2615-60	0.013249	-0.0210747	0.0475728	0.449199
T2D	Adenylosuccinate lyase	P30566	ADSL	158	22	40742504	0.0131793	-0.0209652	0.0473238	0.449219	0.931024	5023-23	0.0131793	-0.0209652	0.0473238	0.449219
T2D	Disintegrin and metalloproteinase domain-containing protein 7	Q9H2U9	ADAM7	8756	8	24298509	-0.0132477	-0.0475797	0.0210843	0.449353	0.931024	10753-31	-0.0132477	-0.0475797	0.0210843	0.449353
T2D	Sodium channel subunit beta-2	O60939	SCN2B	6327	11	118033519	0.0132723	-0.0211563	0.0477009	0.449787	0.931024	8353-15	0.0132723	-0.0211563	0.0477009	0.449787
T2D	Cyclin-dependent kinase 4 inhibitor D	P55273	CDKN2D	1032	19	10677138	-0.0132847	-0.0477736	0.0212042	0.450157	0.931024	12376-85	-0.0132847	-0.0477736	0.0212042	0.450157
T2D	Serum amyloid A-1 protein	P0DJI8	SAA1	6288	11	18287754	-0.0132585	-0.0477425	0.0212254	0.450984	0.931024	4336-2	-0.0132585	-0.0477425	0.0212254	0.450984
T2D	Growth/differentiation factor 8	O14793	MSTN	2660	2	190920426	0.0131561	-0.0210798	0.0473921	0.451173	0.931024	14583-49	0.0145243	-0.019672	0.0487207	0.405028
T2D	Growth/differentiation factor 8	O14793	MSTN	2660	2	190920426	0.0131561	-0.0210798	0.0473921	0.451173	0.931024	12077-32	0.0117879	-0.0224876	0.0460634	0.500154
T2D	Immunoglobulin M	P01871	IGHM| JCHAIN| IGK| IGL	3507| 3512| 50802| 3535	14| 4| 2| 22	106318298| 71521258| 89890568;89156874| 22380474	-0.0132132	-0.0476072	0.0211808	0.451353	0.931024	3069-52	-0.0132132	-0.0476072	0.0211808	0.451353
T2D	Contactin-5	O94779	CNTN5	53942	11	98891706	-0.0132338	-0.0477165	0.0212489	0.451813	0.931024	3299-29	-0.0132338	-0.0477165	0.0212489	0.451813
T2D	Leucine-rich repeat-containing protein 4B	Q9NT99	LRRC4B	94030	19	51020149	0.0132284	-0.0212771	0.0477339	0.452215	0.931024	9916-146	0.0138456	-0.0205367	0.0482279	0.429836
T2D	Leucine-rich repeat-containing protein 4B	Q9NT99	LRRC4B	94030	19	51020149	0.0132284	-0.0212771	0.0477339	0.452215	0.931024	11911-13	0.0126112	-0.0220174	0.0472399	0.475238
T2D	Beta-arrestin-1	P49407	ARRB1	408	11	74971166	-0.0131695	-0.0475285	0.0211894	0.452389	0.931024	12643-4	-0.0131695	-0.0475285	0.0211894	0.452389
T2D	Vesicle-associated membrane protein 3	Q15836	VAMP3	9341	1	7831329	0.013162	-0.0211945	0.0475185	0.452614	0.931024	7903-18	0.013162	-0.0211945	0.0475185	0.452614
T2D	Serine/threonine-protein kinase WNK3	Q9BYP7	WNK3	65267	X	54219256	0.0131215	-0.0211516	0.0473946	0.452909	0.931024	5493-17	0.0131215	-0.0211516	0.0473946	0.452909
T2D	Microfibril-associated glycoprotein 4	P55083	MFAP4	4239	17	19286755	-0.0131916	-0.0476654	0.0212822	0.453138	0.931024	5636-10	-0.0131916	-0.0476654	0.0212822	0.453138
T2D	Isthmin-1	B1AKI9	ISM1	140862	20	13202418	0.0131963	-0.0212963	0.0476888	0.453226	0.931024	8355-80	0.0131963	-0.0212963	0.0476888	0.453226
T2D	Small integral membrane protein 10	Q96HG1	SMIM10	644538	X	134124968	-0.013206	-0.0477559	0.021344	0.453645	0.931024	9379-248	-0.013206	-0.0477559	0.021344	0.453645
T2D	Nuclear protein localization protein 4 homolog	Q8TAT6	NPLOC4	55666	17	79523913	0.013206	-0.0213685	0.0477804	0.453964	0.931024	12993-21	0.013206	-0.0213685	0.0477804	0.453964
T2D	Amyloid-like protein 2	Q06481	APLP2	334	11	129939716	-0.0132311	-0.0478508	0.0213887	0.453984	0.931024	10627-87	-0.0248782	-0.0595187	0.00976227	0.159183
T2D	Amyloid-like protein 2	Q06481	APLP2	334	11	129939716	-0.0132311	-0.0478508	0.0213887	0.453984	0.931024	7915-31	-0.00158391	-0.0361829	0.0330151	0.928483
T2D	Ribosomal protein S6 kinase alpha-5	O75582	RPS6KA5	9252	14	91335086	0.0131596	-0.0213131	0.0476323	0.454222	0.931024	3865-53	0.0131596	-0.0213131	0.0476323	0.454222
T2D	Uncharacterized family 31 glucosidase KIAA1161	Q6NSJ0	MYORG	57462	9	34368907	0.0131993	-0.0211637	0.0475623	0.454399	0.931024	8093-13	0.0269599	-0.00761606	0.0615359	0.126406
T2D	Uncharacterized family 31 glucosidase KIAA1161	Q6NSJ0	MYORG	57462	9	34368907	0.0131993	-0.0211637	0.0475623	0.454399	0.931024	8068-43	-0.000561334	-0.0347114	0.0335887	0.974291
T2D	Transmembrane protein 70, mitochondrial	Q9BUB7	TMEM70	54968	8	74888377	-0.0132289	-0.0478981	0.0214402	0.454415	0.931024	8074-32	-0.0132289	-0.0478981	0.0214402	0.454415
T2D	F-box/LRR-repeat protein 4	Q9UKA2	FBXL4	26235	6	99321601	0.0131186	-0.0212594	0.0474966	0.454523	0.931024	9921-14	0.0300998	-0.00427804	0.0644777	0.0861277
T2D	F-box/LRR-repeat protein 4	Q9UKA2	FBXL4	26235	6	99321601	0.0131186	-0.0212594	0.0474966	0.454523	0.931024	9951-36	0.00556601	-0.0289325	0.0400645	0.751761
T2D	F-box/LRR-repeat protein 4	Q9UKA2	FBXL4	26235	6	99321601	0.0131186	-0.0212594	0.0474966	0.454523	0.931024	11416-23	0.00369008	-0.0305675	0.0379477	0.832744
T2D	Protein jagged-2	Q9Y219	JAG2	3714	14	105607318	0.0131182	-0.0213094	0.0475459	0.455052	0.931024	5093-47	0.0131182	-0.0213094	0.0475459	0.455052
T2D	Delta(3,5)-Delta(2,4)-dienoyl-CoA isomerase, mitochondrial	Q13011	ECH1	1891	19	39306062	0.0130684	-0.0212685	0.0474054	0.455578	0.931024	12662-82	0.0130684	-0.0212685	0.0474054	0.455578
T2D	Bcl2-associated agonist of cell death	Q92934	BAD	572	11	64037300	0.0131208	-0.0213667	0.0476083	0.455748	0.931024	5870-23	0.0131208	-0.0213667	0.0476083	0.455748
T2D	Regulator of microtubule dynamics protein 1	Q96DB5	RMDN1	51115	8	87479627	-0.01315	-0.0477144	0.0214144	0.455748	0.931024	7096-30	-0.01315	-0.0477144	0.0214144	0.455748
T2D	Polypeptide N-acetylgalactosaminyltransferase 3	Q14435	GALNT3	2591	2	166604313	0.0131274	-0.0213969	0.0476518	0.455999	0.931024	6593-5	0.0131274	-0.0213969	0.0476518	0.455999
T2D	Histone deacetylase complex subunit SAP30	O75446	SAP30	8819	4	174292093	0.0130753	-0.0213407	0.0474914	0.456377	0.931024	12888-18	0.0130753	-0.0213407	0.0474914	0.456377
T2D	Adenine DNA glycosylase	Q9UIF7	MUTYH	4595	1	45794914	-0.013122	-0.0476916	0.0214477	0.456778	0.931024	10030-8	-0.013122	-0.0476916	0.0214477	0.456778
T2D	Plastin-2	P13796	LCP1	3936	13	46700058	0.0129852	-0.0212286	0.0471991	0.456836	0.931024	9749-190	0.0129852	-0.0212286	0.0471991	0.456836
T2D	Integrin alpha-5	P08648	ITGA5	3678	12	54789045	-0.012933	-0.0470279	0.0211619	0.457085	0.931024	6932-42	-0.012933	-0.0470279	0.0211619	0.457085
T2D	Cathelicidin antimicrobial peptide	P49913	CAMP	820	3	48264837	-0.012933	-0.0470443	0.0211783	0.457299	0.931024	9384-17	-0.012933	-0.0470443	0.0211783	0.457299
T2D	MANSC domain-containing protein 4	A6NHS7	MANSC4	100287284	12	27915599	0.013027	-0.0213391	0.0473932	0.457388	0.931024	9578-263	0.013027	-0.0213391	0.0473932	0.457388
T2D	Transmembrane gamma-carboxyglutamic acid protein 4	Q9BZD6	PRRG4	79056	11	32851309	-0.0130998	-0.0476788	0.0214793	0.457663	0.931032	9579-59	-0.0130998	-0.0476788	0.0214793	0.457663
T2D	T-complex protein 1 subunit epsilon	P48643	CCT5	22948	5	10250041	0.0126873	-0.0208571	0.0462317	0.458389	0.931958	12569-25	0.0126873	-0.0208571	0.0462317	0.458389
T2D	Dyslexia-associated protein KIAA0319-like protein	Q8IZA0	KIAA0319L	79932	1	35899091	-0.0129847	-0.0473672	0.0213977	0.459064	0.93278	13698-28	-0.0129847	-0.0473672	0.0213977	0.459064
T2D	Junctional adhesion molecule C	Q9BX67	JAM3	83700	11	133938820	0.013023	-0.0215411	0.0475872	0.460108	0.934348	2998-53	0.013023	-0.0215411	0.0475872	0.460108
T2D	Lactosylceramide alpha-2,3-sialyltransferase	Q9UNP4	ST3GAL5	8869	2	86066271	-0.0129263	-0.0472697	0.021417	0.460576	0.934746	10588-39	-0.0129263	-0.0472697	0.021417	0.460576
T2D	Platelet-derived growth factor D	Q9GZP0	PDGFD	80310	11	103777914	-0.0129438	-0.0474332	0.0215456	0.461872	0.936123	9341-1	-0.0129438	-0.0474332	0.0215456	0.461872
T2D	Haloacid dehalogenase-like hydrolase domain-containing protein 2	Q9H0R4	HDHD2	84064	18	44633781	0.0129183	-0.0215243	0.047361	0.462146	0.936123	13472-35	0.0129183	-0.0215243	0.047361	0.462146
T2D	Biglycan	P21810	BGN	633	X	152760347	-0.0130662	-0.0477619	0.0216295	0.462337	0.936123	13690-26	-0.0484057	-0.0831465	-0.013665	0.0063315
T2D	Biglycan	P21810	BGN	633	X	152760347	-0.0130662	-0.0477619	0.0216295	0.462337	0.936123	3284-75	0.0222734	-0.0123772	0.056924	0.207636
T2D	DNA repair endonuclease XPF	Q92889	ERCC4	2072	16	14014014	0.0128749	-0.0214671	0.047217	0.462343	0.936123	9895-77	0.0128749	-0.0214671	0.047217	0.462343
T2D	LanC-like protein 2	Q9NS86	LANCL2	55915	7	55433141	0.0125084	-0.0208787	0.0458956	0.462648	0.936189	12628-31	0.0125084	-0.0208787	0.0458956	0.462648
T2D	CMP-N-acetylneuraminate-beta-galactosamide-alpha-2,3-sialyltransferase 1	Q11201	ST3GAL1	6482	8	134467091	-0.0128671	-0.0472563	0.0215222	0.463231	0.936552	5657-28	-0.0128671	-0.0472563	0.0215222	0.463231
T2D	Tumor susceptibility gene 101 protein	Q99816	TSG101	7251	11	18501858	0.0129471	-0.0216701	0.0475643	0.463414	0.936552	13044-5	0.0129471	-0.0216701	0.0475643	0.463414
T2D	Procollagen C-endopeptidase enhancer 1	Q15113	PCOLCE	5118	7	100199882	0.0128317	-0.0215239	0.0471874	0.464024	0.936552	11237-49	0.0128317	-0.0215239	0.0471874	0.464024
T2D	Myelin protein P0	P25189	MPZ	4359	1	161274525	-0.0128403	-0.0472194	0.0215389	0.464034	0.936552	10615-18	-0.0128403	-0.0472194	0.0215389	0.464034
T2D	Isochorismatase domain-containing protein 1	Q96CN7	ISOC1	51015	5	128430442	-0.0128629	-0.0473511	0.0216254	0.464662	0.936552	9816-37	-0.0128629	-0.0473511	0.0216254	0.464662
T2D	WAP four-disulfide core domain protein 5	Q8TCV5	WFDC5	149708	20	43738093	0.0128697	-0.021642	0.0473814	0.464729	0.936552	6969-14	0.0128697	-0.021642	0.0473814	0.464729
T2D	Thrombospondin type-1 domain-containing protein 7A	Q9UPZ6	THSD7A	221981	7	11410062	0.0126556	-0.0215062	0.0468173	0.464735	0.936552	11174-8	0.0212764	-0.0125562	0.0551091	0.21765
T2D	Thrombospondin type-1 domain-containing protein 7A	Q9UPZ6	THSD7A	221981	7	11410062	0.0126556	-0.0215062	0.0468173	0.464735	0.936552	9600-55	0.00403468	-0.0304562	0.0385256	0.818602
T2D	Azurocidin	P20160	AZU1	566	19	827831	0.0129034	-0.0217211	0.0475279	0.465018	0.936575	2751-16	0.0129034	-0.0217211	0.0475279	0.465018
T2D	Double-strand break repair protein MRE11	P49959	MRE11	4361	11	94150466	0.0127586	-0.0215107	0.0470278	0.465452	0.9369	11319-106	0.0127586	-0.0215107	0.0470278	0.465452
T2D	DNA repair protein RAD51 homolog 4	O75771	RAD51D	5892	17	33426811	0.0128377	-0.0216664	0.0473419	0.465741	0.936933	12554-10	0.0128377	-0.0216664	0.0473419	0.465741
T2D	Ephrin-A2	O43921	EFNA2	1943	19	1286153	0.012771	-0.0215903	0.0471324	0.466214	0.937335	14124-6	0.012771	-0.0215903	0.0471324	0.466214
T2D	Regulator of G-protein signaling 18	Q9NS28	RGS18	64407	1	192127592	0.0128339	-0.0217978	0.0474657	0.467517	0.939072	13982-33	0.0128339	-0.0217978	0.0474657	0.467517
T2D	Alpha-actinin-1	P12814	ACTN1	87	14	69340840	0.0127586	-0.0216862	0.0472034	0.467729	0.939072	9843-5	0.0127586	-0.0216862	0.0472034	0.467729
T2D	NKG2D ligand 2	Q9BZM5	ULBP2	80328	6	150255901	0.0128144	-0.0217942	0.0474231	0.467897	0.939072	3082-9	0.0128144	-0.0217942	0.0474231	0.467897
T2D	Bcl-2-like protein 2	Q92843	BCL2L2	599	14	23775971	0.0127397	-0.0217268	0.0472063	0.468686	0.939779	13097-11	0.0153208	-0.0191519	0.0497934	0.383597
T2D	Bcl-2-like protein 2	Q92843	BCL2L2	599	14	23775971	0.0127397	-0.0217268	0.0472063	0.468686	0.939779	7134-14	0.0101587	-0.0243018	0.0446192	0.563299
T2D	UDP-glucuronosyltransferase 2A1	Q9Y4X1	UGT2A1	10941	4	70454135	-0.0127615	-0.0472968	0.0217738	0.468796	0.939779	8907-11	-0.0127615	-0.0472968	0.0217738	0.468796
T2D	General transcription factor II-I	P78347	GTF2I	2969	7	74071991	0.0127058	-0.0217195	0.0471312	0.469321	0.940284	13609-11	0.0127058	-0.0217195	0.0471312	0.469321
T2D	Pyrin domain-containing protein 1	Q8WXC3	PYDC1	260434	16	31227283	0.0126621	-0.0216693	0.0469934	0.469638	0.940287	12835-101	0.0126621	-0.0216693	0.0469934	0.469638
T2D	DnaJ homolog subfamily C member 18	Q9H819	DNAJC18	202052	5	138745892	0.0127095	-0.0218022	0.0472213	0.470305	0.940287	8033-1	0.0127095	-0.0218022	0.0472213	0.470305
T2D	Mitochondrial ubiquitin ligase activator of NFKB 1	Q969V5	MUL1	79594	1	20825941	-0.0127209	-0.0472412	0.0217994	0.470397	0.940287	11159-14	-0.0259295	-0.0604736	0.00861464	0.141187
T2D	Mitochondrial ubiquitin ligase activator of NFKB 1	Q969V5	MUL1	79594	1	20825941	-0.0127209	-0.0472412	0.0217994	0.470397	0.940287	9315-16	0.000487716	-0.0340087	0.0349841	0.977886
T2D	Tetratricopeptide repeat protein 17	Q96AE7	TTC17	55761	11	43380435	0.0127	-0.0218014	0.0472014	0.470506	0.940287	8800-14	0.012948	-0.0215596	0.0474555	0.461964
T2D	Tetratricopeptide repeat protein 17	Q96AE7	TTC17	55761	11	43380435	0.0127	-0.0218014	0.0472014	0.470506	0.940287	9550-153	0.012452	-0.0220433	0.0469473	0.479135
T2D	Secretagogin	O76038	SCGN	10590	6	25652429	-0.0127577	-0.047439	0.0219237	0.470801	0.940287	10894-25	-0.0127577	-0.047439	0.0219237	0.470801
T2D	Fibroblast growth factor 9	P31371	FGF9	2254	13	22245215	0.0125957	-0.0216579	0.0468494	0.470964	0.940287	2764-20	0.0125957	-0.0216579	0.0468494	0.470964
T2D	Proteasome assembly chaperone 3	Q9BT73	PSMG3	84262	7	1606968	0.0126343	-0.0218104	0.0470791	0.472075	0.941091	12729-12	0.0126343	-0.0218104	0.0470791	0.472075
T2D	Calcium-binding and coiled-coil domain-containing protein 2	Q13137	CALCOCO2	10241	17	46908350	0.0126735	-0.0218796	0.0472266	0.472093	0.941091	12534-10	0.0126735	-0.0218796	0.0472266	0.472093
T2D	Carboxypeptidase B2	Q96IY4	CPB2	1361	13	46627201	0.0125723	-0.0217122	0.0468568	0.472188	0.941091	3518-54	0.0125723	-0.0217122	0.0468568	0.472188
T2D	Adhesion G-protein coupled receptor F1	Q5T601	ADGRF1	266977	6	46967116	0.0126293	-0.0218987	0.0471574	0.473319	0.941589	11243-90	0.0126293	-0.0218987	0.0471574	0.473319
T2D	Contactin-4	Q8IWV2	CNTN4	152330	3	2140550	-0.0125592	-0.0469047	0.0217863	0.473437	0.941589	3298-52	-0.0125592	-0.0469047	0.0217863	0.473437
T2D	Proteasome activator complex subunit 1	Q06323	PSME1	5720	14	24605295	0.0126239	-0.0219086	0.0471564	0.473564	0.941589	5918-5	0.0126239	-0.0219086	0.0471564	0.473564
T2D	Ubiquitin-conjugating enzyme E2 B	P63146	UBE2B	7320	5	133706843	0.0125855	-0.0218555	0.0470265	0.47374	0.941589	9865-40	0.0125855	-0.0218555	0.0470265	0.47374
T2D	RUN and FYVE domain-containing protein 1	Q96T51	RUFY1	80230	5	178977562	0.0126662	-0.0220009	0.0473333	0.473807	0.941589	11425-31	0.0126662	-0.0220009	0.0473333	0.473807
T2D	Ras-related C3 botulinum toxin substrate 3	P60763	RAC3	5881	17	79989532	-0.0124991	-0.0467918	0.0217936	0.474877	0.943169	5271-5	-0.0124991	-0.0467918	0.0217936	0.474877
T2D	2',3'-cyclic-nucleotide 3'-phosphodiesterase	P09543	CNP	1267	17	40118737	0.0125221	-0.0219033	0.0469475	0.47577	0.944397	6609-22	0.0125221	-0.0219033	0.0469475	0.47577
T2D	NTF2-related export protein 1	Q9UKK6	NXT1	29107	20	23331373	0.0124637	-0.0218693	0.0467967	0.476647	0.944863	9942-2	0.0124637	-0.0218693	0.0467967	0.476647
T2D	Flap endonuclease 1	P39748	FEN1	2237	11	61560109	0.0125444	-0.0220113	0.0471	0.476653	0.944863	12577-100	0.0125444	-0.0220113	0.0471	0.476653
T2D	C-type lectin domain family 7 member A	Q9BXN2	CLEC7A	64581	12	10269376	-0.0125131	-0.0469966	0.0219703	0.476829	0.944863	3603-60	-0.0125131	-0.0469966	0.0219703	0.476829
T2D	Vitamin K-dependent protein C	P04070	PROC	5624	2	128175996	0.0124699	-0.0219853	0.0469252	0.477993	0.945704	2961-1	0.0124699	-0.0219853	0.0469252	0.477993
T2D	Ras-related protein Rab-14	P61106	RAB14	51552	9	123940415	-0.0124368	-0.0468088	0.0219353	0.4781	0.945704	14283-12	-0.0124368	-0.0468088	0.0219353	0.4781
T2D	60S ribosomal protein L30	P62888	RPL30	6156	8	99053938	0.012411	-0.0219002	0.0467223	0.478232	0.945704	12478-15	0.012411	-0.0219002	0.0467223	0.478232
T2D	C-C motif chemokine 26	Q9Y258	CCL26	10344	7	75398842	-0.0124228	-0.0467761	0.0219305	0.478354	0.945704	9168-31	-0.0124228	-0.0467761	0.0219305	0.478354
T2D	UPF0577 protein KIAA1324	Q6UXG2	KIAA1324	57535	1	109656585	0.0124194	-0.0219635	0.0468024	0.478948	0.946178	10637-50	0.0223014	-0.0120875	0.0566903	0.20363
T2D	UPF0577 protein KIAA1324	Q6UXG2	KIAA1324	57535	1	109656585	0.0124194	-0.0219635	0.0468024	0.478948	0.946178	9097-5	0.00253746	-0.0318396	0.0369145	0.884936
T2D	Protein kinase C and casein kinase substrate in neurons protein 1	Q9BY11	PACSIN1	29993	6	34433838	0.0124866	-0.0221083	0.0470814	0.479185	0.946178	12676-1	0.0124866	-0.0221083	0.0470814	0.479185
T2D	Netrin receptor UNC5A	Q6ZN44	UNC5A	90249	5	176237560	0.0124707	-0.0221062	0.0470476	0.479514	0.946178	7975-97	0.0124707	-0.0221062	0.0470476	0.479514
T2D	Eukaryotic initiation factor 4A-III	P38919	EIF4A3	9775	17	78109013	-0.0122234	-0.0461283	0.0216816	0.479694	0.946178	4997-19	-0.0122234	-0.0461283	0.0216816	0.479694
T2D	Polycystin-2	Q13563	PKD2	5311	4	88928799	0.0123736	-0.0220686	0.0468158	0.481259	0.948016	13745-10	0.0190481	-0.0153955	0.0534917	0.278304
T2D	Polycystin-2	Q13563	PKD2	5311	4	88928799	0.0123736	-0.0220686	0.0468158	0.481259	0.948016	13486-9	0.00569906	-0.0287417	0.0401399	0.745619
T2D	Interferon-induced protein with tetratricopeptide repeats 3	O14879	IFIT3	3437	10	91087602	-0.0124221	-0.0470052	0.0221609	0.481306	0.948016	13642-90	-0.0124221	-0.0470052	0.0221609	0.481306
T2D	Interleukin-17B	Q9UHF5	IL17B	27190	5	148753830	0.0124155	-0.0221608	0.0469919	0.481453	0.948016	3499-77	0.0124155	-0.0221608	0.0469919	0.481453
T2D	Receptor tyrosine-protein kinase erbB-2	P04626	ERBB2	2064	17	37844167	-0.0122756	-0.0465204	0.0219692	0.482198	0.948113	2616-23	-0.0122756	-0.0465204	0.0219692	0.482198
T2D	Tachykinin-4	Q86UU9	TAC4	255061	17	47915671	0.0122885	-0.0220251	0.0466022	0.482617	0.948113	6468-37	0.0122885	-0.0220251	0.0466022	0.482617
T2D	N-acetylglucosamine-1-phosphotransferase subunit gamma	Q9UJJ9	GNPTG	84572	16	1401900	0.0123916	-0.0222422	0.0470254	0.483027	0.948113	10666-7	0.0123916	-0.0222422	0.0470254	0.483027
T2D	Cartilage oligomeric matrix protein	P49747	COMP	1311	19	18893583	0.0123525	-0.0221839	0.046889	0.483175	0.948113	8043-153	0.0123525	-0.0221839	0.046889	0.483175
T2D	Interleukin-1 beta	P01584	IL1B	3553	2	113587337	-0.012239	-0.0464814	0.0220034	0.483475	0.948113	3037-62	-0.012239	-0.0464814	0.0220034	0.483475
T2D	cAMP-dependent protein kinase catalytic subunit alpha	P17612	PRKACA	5566	19	14202500	0.0123775	-0.0222579	0.0470129	0.483543	0.948113	3466-8	0.0123775	-0.0222579	0.0470129	0.483543
T2D	Coxsackievirus and adenovirus receptor	P78310	CXADR	1525	21	18885224	0.0123199	-0.0221648	0.0468045	0.483677	0.948113	11204-80	0.0123199	-0.0221648	0.0468045	0.483677
T2D	Dipeptidyl peptidase 2	Q9UHL4	DPP7	29952	9	140004992	0.012332	-0.0221907	0.0468548	0.483752	0.948113	8346-9	0.0125597	-0.0220824	0.0472018	0.477216
T2D	Dipeptidyl peptidase 2	Q9UHL4	DPP7	29952	9	140004992	0.012332	-0.0221907	0.0468548	0.483752	0.948113	3608-12	0.0121044	-0.0222991	0.0465078	0.490337
T2D	Desmin	P17661	DES	1674	2	220283099	-0.0122491	-0.0465599	0.0220616	0.483985	0.948113	12030-82	-0.0122491	-0.0465599	0.0220616	0.483985
T2D	Proteasome subunit beta type-1	P20618	PSMB1	5689	6	170844204	0.0123278	-0.0222309	0.0468864	0.484334	0.948259	12612-37	0.0123278	-0.0222309	0.0468864	0.484334
T2D	CD97 antigen	P48960	ADGRE5	976	19	14491403	-0.0123067	-0.0468351	0.0222218	0.4847	0.948404	2822-56	-0.0123067	-0.0468351	0.0222218	0.4847
T2D	Dynamin-2	P50570	DNM2	1785	19	10828729	0.0123055	-0.0222502	0.0468612	0.485087	0.948404	11572-4	0.0123055	-0.0222502	0.0468612	0.485087
T2D	Ephrin type-A receptor 3	P29320	EPHA3	2042	3	89156674	0.0122107	-0.0221058	0.0465273	0.48543	0.948404	3432-21	0.0122107	-0.0221058	0.0465273	0.48543
T2D	Neutrophil collagenase	P22894	MMP8	4317	11	102582526	-0.0122475	-0.0466989	0.0222039	0.485937	0.948404	2954-56	-0.0199984	-0.0544606	0.0144638	0.255288
T2D	Neutrophil collagenase	P22894	MMP8	4317	11	102582526	-0.0122475	-0.0466989	0.0222039	0.485937	0.948404	9172-69	-0.0044966	-0.0389372	0.029944	0.797972
T2D	Peptidyl-prolyl cis-trans isomerase FKBP14	Q9NWM8	FKBP14	55033	7	30050199	-0.0122181	-0.0466065	0.0221704	0.486081	0.948404	9340-17	-0.0122181	-0.0466065	0.0221704	0.486081
T2D	Progonadoliberin-1	P01148	GNRH1	2796	8	25276774	0.0119304	-0.0216744	0.0455353	0.486418	0.948404	5627-53	0.0119304	-0.0216744	0.0455353	0.486418
T2D	Oncostatin-M	P13725	OSM	5008	22	30658817	0.0121263	-0.0221769	0.0464296	0.48652	0.948404	14063-17	0.0258107	-0.0083651	0.0599864	0.138759
T2D	Oncostatin-M	P13725	OSM	5008	22	30658817	0.0121263	-0.0221769	0.0464296	0.48652	0.948404	2693-20	-0.00155801	-0.0359888	0.0328728	0.929307
T2D	Tyrosine-protein phosphatase non-receptor type 4	P29074	PTPN4	5775	2	120517207	-0.0120465	-0.0459938	0.0219007	0.486616	0.948404	14254-27	-0.0120465	-0.0459938	0.0219007	0.486616
T2D	Casein kinase I isoform gamma-2	P78368	CSNK1G2	1455	19	1941148	0.0122296	-0.0223239	0.0467831	0.487756	0.949892	12653-13	0.0122296	-0.0223239	0.0467831	0.487756
T2D	BTB/POZ domain-containing protein KCTD5	Q9NXV2	KCTD5	54442	16	2732495	0.012177	-0.0222418	0.0465957	0.487932	0.949892	12473-48	0.012177	-0.0222418	0.0465957	0.487932
T2D	Interleukin-13 receptor subunit alpha-1	P78552	IL13RA1	3597	X	117861514	-0.0119813	-0.0459392	0.0219766	0.489113	0.950709	2633-52	-0.0119813	-0.0459392	0.0219766	0.489113
T2D	C-type lectin domain family 4 member M	Q9H2X3	CLEC4M	10332	19	7828035	-0.0121651	-0.0466477	0.0223175	0.489162	0.950709	3030-3	-0.0121651	-0.0466477	0.0223175	0.489162
T2D	C-C motif chemokine 19	Q99731	CCL19	6363	9	34689567	0.0121006	-0.0222308	0.046432	0.489561	0.950709	4922-13	0.0121006	-0.0222308	0.046432	0.489561
T2D	Inositol monophosphatase 2	O14732	IMPA2	3613	18	11981427	0.0121482	-0.0223342	0.0466305	0.489763	0.950709	12581-39	0.0121482	-0.0223342	0.0466305	0.489763
T2D	Tyrosine-protein kinase JAK2	O60674	JAK2	3717	9	4985245	-0.0118812	-0.0456567	0.0218943	0.490418	0.950709	4998-50	-0.0118812	-0.0456567	0.0218943	0.490418
T2D	Tumor necrosis factor receptor superfamily member 10B	O14763	TNFRSF10B	8795	8	22877646	-0.0120666	-0.0464337	0.0223006	0.490787	0.950709	5534-49	-0.017034	-0.0513137	0.0172458	0.329981
T2D	Tumor necrosis factor receptor superfamily member 10B	O14763	TNFRSF10B	8795	8	22877646	-0.0120666	-0.0464337	0.0223006	0.490787	0.950709	7693-13	-0.00709922	-0.0415537	0.0273553	0.686239
T2D	Interferon alpha-14	P01570	IFNA14	3448	9	21239201	0.0121423	-0.0224305	0.0467151	0.491108	0.950709	7180-114	0.0121423	-0.0224305	0.0467151	0.491108
T2D	TERF1-interacting nuclear factor 2	Q9BSI4	TINF2	26277	14	24703454	0.0120796	-0.0223306	0.0464899	0.49131	0.950709	10638-1	0.0120796	-0.0223306	0.0464899	0.49131
T2D	Protein SEC13 homolog	P55735	SEC13	6396	3	10342613	0.0118351	-0.0218879	0.045558	0.49143	0.950709	14689-3	0.0118351	-0.0218879	0.045558	0.49143
T2D	Protocadherin-10	Q9P2E7	PCDH10	57575	4	134070470	0.0120745	-0.0221888	0.0463377	0.491621	0.950709	9018-38	0.0211241	-0.0133465	0.0555948	0.229624
T2D	Protocadherin-10	Q9P2E7	PCDH10	57575	4	134070470	0.0120745	-0.0221888	0.0463377	0.491621	0.950709	8780-2	0.00302482	-0.031031	0.0370806	0.861758
T2D	Relaxin receptor 1	Q9HBX9	RXFP1	59350	4	159442866	-0.0120891	-0.0465536	0.0223753	0.491651	0.950709	14135-3	-0.0120891	-0.0465536	0.0223753	0.491651
T2D	Vitamin K-dependent protein S	P07225	PROS1	5627	3	93591881	0.0120947	-0.0224094	0.0465988	0.49195	0.950709	2700-56	0.0120947	-0.0224094	0.0465988	0.49195
T2D	GDP-L-fucose synthase	Q13630	TSTA3	7264	8	144694788	0.0120224	-0.0223097	0.0463546	0.49238	0.950709	12657-2	0.0120224	-0.0223097	0.0463546	0.49238
T2D	ADP-ribosylation factor-like protein 1	P40616	ARL1	400	12	101786894	-0.012027	-0.0464457	0.0223918	0.493307	0.950709	12392-30	-0.012027	-0.0464457	0.0223918	0.493307
T2D	Matrix metalloproteinase-16	P51512	MMP16	4325	8	89049460	0.0120206	-0.0223898	0.046431	0.493699	0.950709	9719-145	0.020335	-0.0141036	0.0547736	0.247053
T2D	Matrix metalloproteinase-16	P51512	MMP16	4325	8	89049460	0.0120206	-0.0223898	0.046431	0.493699	0.950709	5268-49	0.00370618	-0.0306761	0.0380884	0.832625
T2D	Cyclin-dependent kinase 4 inhibitor B	P42772	CDKN2B	1030	9	22002902	0.0120468	-0.0224642	0.0465577	0.493752	0.950709	9874-28	0.0120468	-0.0224642	0.0465577	0.493752
T2D	Secretoglobin family 1D member 2	O95969	SCGB1D2	10647	11	62009102	0.0119824	-0.0224021	0.0463668	0.494481	0.950709	6508-68	0.0119824	-0.0224021	0.0463668	0.494481
T2D	Interleukin-10 receptor subunit beta	Q08334	IL10RB	3588	21	34638665	0.0119262	-0.0224236	0.0462759	0.496072	0.950709	2631-50	0.0119262	-0.0224236	0.0462759	0.496072
T2D	Ephrin type-B receptor 4	P54760	EPHB4	2050	7	100400187	0.0118509	-0.0222871	0.0459889	0.496136	0.950709	3612-6	0.0118509	-0.0222871	0.0459889	0.496136
T2D	Hepatocyte nuclear factor 1-alpha	P20823	HNF1A	6927	12	121415861	-0.011914	-0.0462466	0.0224186	0.496298	0.950709	11193-27	-0.011914	-0.0462466	0.0224186	0.496298
T2D	Abelson tyrosine-protein kinase 2	P42684	ABL2	27	1	179068462	-0.0119048	-0.0462016	0.0223921	0.496318	0.950709	5261-13	-0.0143802	-0.0487289	0.0199684	0.411783
T2D	Abelson tyrosine-protein kinase 2	P42684	ABL2	27	1	179068462	-0.0119048	-0.0462016	0.0223921	0.496318	0.950709	3342-76	-0.00942929	-0.0436743	0.0248157	0.589316
T2D	Asialoglycoprotein receptor 2	P07307	ASGR2	433	17	7004641	0.0119583	-0.0225132	0.0464298	0.496437	0.950709	9474-22	0.0119583	-0.0225132	0.0464298	0.496437
T2D	Neuroligin-2	Q8NFZ4	NLGN2	57555	17	7311502	0.0119396	-0.022489	0.0463682	0.496774	0.950709	9772-153	0.0166903	-0.0177766	0.0511573	0.342457
T2D	Neuroligin-2	Q8NFZ4	NLGN2	57555	17	7311502	0.0119396	-0.022489	0.0463682	0.496774	0.950709	9027-10	0.00718881	-0.0272014	0.0415791	0.681934
T2D	Semaphorin-4C	Q9C0C4	SEMA4C	54910	2	97525473	-0.0120173	-0.0466929	0.0226583	0.49686	0.950709	7923-41	-0.0120173	-0.0466929	0.0226583	0.49686
T2D	Sorcin	P30626	SRI	6717	7	87834430	0.0119468	-0.0225592	0.0464528	0.497281	0.950709	12356-65	0.0119468	-0.0225592	0.0464528	0.497281
T2D	Derlin-1	Q9BUN8	DERL1	79139	8	124025404	-0.0119114	-0.0463393	0.0225164	0.497582	0.950709	13393-46	-0.0119114	-0.0463393	0.0225164	0.497582
T2D	Serine/threonine-protein kinase receptor R3	P37023	ACVRL1	94	12	52300657	-0.0118463	-0.0461157	0.0224231	0.497956	0.950709	2969-11	-0.0118463	-0.0461157	0.0224231	0.497956
T2D	Signal transducer and activator of transcription 6	P42226	STAT6	6778	12	57489187	-0.0118948	-0.0463208	0.0225312	0.49816	0.950709	10372-18	-0.0118948	-0.0463208	0.0225312	0.49816
T2D	Nectin-2	Q92692	NECTIN2	5819	19	45349393	-0.0118318	-0.0461291	0.0224654	0.498831	0.950709	6245-4	-0.0118318	-0.0461291	0.0224654	0.498831
T2D	Piwi-like protein 1	Q96J94	PIWIL1	9271	12	130822433	0.011868	-0.0225379	0.0462739	0.498877	0.950709	12793-4	0.011868	-0.0225379	0.0462739	0.498877
T2D	Endoplasmic reticulum lectin 1	Q96DZ1	ERLEC1	27248	2	54014068	-0.0118839	-0.0463444	0.0225766	0.498984	0.950709	8957-72	-0.0118839	-0.0463444	0.0225766	0.498984
T2D	LEM domain-containing protein 1	Q68G75	LEMD1	93273	1	205350506	-0.0119146	-0.0464705	0.0226414	0.499064	0.950709	8040-9	-0.0119146	-0.0464705	0.0226414	0.499064
T2D	Protein CASC4	Q6P4E1	CASC4	113201	15	44580909	0.0119147	-0.0226781	0.0465074	0.499596	0.950709	10613-33	0.014605	-0.0200151	0.049225	0.408209
T2D	Protein CASC4	Q6P4E1	CASC4	113201	15	44580909	0.0119147	-0.0226781	0.0465074	0.499596	0.950709	8838-10	0.00922439	-0.0253411	0.0437898	0.600834
T2D	Activated Protein C	P04070	PROC	5624	2	128175996	-0.0118484	-0.0462819	0.022585	0.49973	0.950709	3758-68	-0.0206791	-0.0550883	0.0137301	0.238746
T2D	Activated Protein C	P04070	PROC	5624	2	128175996	-0.0118484	-0.0462819	0.022585	0.49973	0.950709	3758-63	-0.00301772	-0.0374755	0.03144	0.863672
T2D	Keratin, type II cytoskeletal 72	Q14CN4	KRT72	140807	12	52979373	0.011848	-0.0225846	0.0462805	0.499934	0.950709	11566-48	0.011848	-0.0225846	0.0462805	0.499934
T2D	Septin-10	Q9P0V9	SEPTIN10	151011	2	110300372	-0.011886	-0.0464289	0.022657	0.499935	0.950709	12690-33	-0.011886	-0.0464289	0.022657	0.499935
T2D	[Pyruvate dehydrogenase (acetyl-transferring)] kinase isozyme 2, mitochondrial	Q15119	PDK2	5164	17	48172101	0.0118844	-0.0226608	0.0464296	0.500018	0.950709	12651-21	0.0118844	-0.0226608	0.0464296	0.500018
T2D	SAYSvFN domain-containing protein 1	Q9NPB0	SAYSD1	55776	6	39071840	-0.0118415	-0.0462861	0.0226032	0.50032	0.950709	6594-64	-0.0118415	-0.0462861	0.0226032	0.50032
T2D	Plasma serine protease inhibitor	P05154	SERPINA5	5104	14	95047706	0.011552	-0.0220555	0.0451595	0.500381	0.950709	3389-7	0.011552	-0.0220555	0.0451595	0.500381
T2D	Glucokinase	P35557	GCK	2645	7	44183870	0.0118653	-0.0226615	0.0463922	0.500478	0.950709	12960-9	0.0118653	-0.0226615	0.0463922	0.500478
T2D	B-cell lymphoma 6 protein	P41182	BCL6	604	3	187439165	0.0118466	-0.0226501	0.0463433	0.500496	0.950709	13111-79	0.0138449	-0.0205173	0.0482071	0.429588
T2D	B-cell lymphoma 6 protein	P41182	BCL6	604	3	187439165	0.0118466	-0.0226501	0.0463433	0.500496	0.950709	13640-5	0.00984825	-0.024783	0.0444794	0.577169
T2D	Tumor necrosis factor receptor superfamily member EDAR	Q9UNE0	EDAR	10913	2	109510927	-0.0118612	-0.0463884	0.0226659	0.50063	0.950709	2977-7	-0.0118612	-0.0463884	0.0226659	0.50063
T2D	Transmembrane protein 9	Q9P0T7	TMEM9	252839	1	201103900	-0.0118415	-0.0463422	0.0226593	0.501017	0.950709	9249-17	-0.0118415	-0.0463422	0.0226593	0.501017
T2D	Putative pregnancy-specific beta-1-glycoprotein 7	Q13046	PSG7	5676	19	43428284	0.0118036	-0.0226103	0.0462175	0.50131	0.950709	5651-50	0.0118036	-0.0226103	0.0462175	0.50131
T2D	Integrin beta-7	P26010	ITGB7	3695	12	53585102	0.0117203	-0.0224791	0.0459198	0.501664	0.950709	11205-10	0.0117203	-0.0224791	0.0459198	0.501664
T2D	Integral membrane protein 2C	Q9NQX7	ITM2C	81618	2	231729546	0.0118016	-0.0226441	0.0462473	0.501806	0.950709	9523-34	0.0128715	-0.0216001	0.0473431	0.464146
T2D	Integral membrane protein 2C	Q9NQX7	ITM2C	81618	2	231729546	0.0118016	-0.0226441	0.0462473	0.501806	0.950709	10560-1	0.0107317	-0.0236881	0.0451514	0.541025
T2D	Pituitary adenylate cyclase-activating polypeptide 27	P18509	ADCYAP1	116	18	904366	-0.011784	-0.0462416	0.0226737	0.502537	0.950709	4593-11	-0.0137426	-0.0481862	0.0207011	0.434094
T2D	Pituitary adenylate cyclase-activating polypeptide 27	P18509	ADCYAP1	116	18	904366	-0.011784	-0.0462416	0.0226737	0.502537	0.950709	8446-4	-0.00982534	-0.044297	0.0246463	0.576297
T2D	Pro-FMRFamide-related neuropeptide FF	O15130	NPFF	8620	12	53900472	0.0118204	-0.0227489	0.0463898	0.502626	0.950709	5617-41	0.0118204	-0.0227489	0.0463898	0.502626
T2D	EP300-interacting inhibitor of differentiation 3	Q8N140	EID3	493861	12	104697510	-0.0118069	-0.0463408	0.0227269	0.502675	0.950709	8079-39	-0.0118069	-0.0463408	0.0227269	0.502675
T2D	Netrin-4	Q9HB63	NTN4	59277	12	96051583	0.0117103	-0.0225724	0.0459929	0.503069	0.950709	3327-27	0.0117103	-0.0225724	0.0459929	0.503069
T2D	Cadherin-2	P19022	CDH2	1000	18	25530930	-0.0117635	-0.0462079	0.0226808	0.50314	0.950709	3797-1	-0.0117635	-0.0462079	0.0226808	0.50314
T2D	Asialoglycoprotein receptor 1	P07306	ASGR1	432	17	7076750	0.0117965	-0.0227649	0.046358	0.503394	0.950709	5452-71	0.0117965	-0.0227649	0.046358	0.503394
T2D	Ubiquitin+1, truncated mutation for UbB	P62979	RPS27A	6233	2	55459039	0.0118069	-0.0228091	0.0464229	0.503691	0.950709	2846-24	0.0118069	-0.0228091	0.0464229	0.503691
T2D	Histone deacetylase 8	Q9BY41	HDAC8	55869	X	71549366	0.0117084	-0.0226242	0.046041	0.503758	0.950709	2859-69	0.0117084	-0.0226242	0.046041	0.503758
T2D	Mothers against decapentaplegic homolog 4	Q13485	SMAD4	4089	18	48556583	-0.0116547	-0.0458585	0.022549	0.504114	0.950709	12022-12	-0.0116547	-0.0458585	0.022549	0.504114
T2D	Glucagon-like peptide 1 receptor	P43220	GLP1R	2740	6	39016557	0.0117747	-0.0227907	0.04634	0.504233	0.950709	13085-18	0.0117747	-0.0227907	0.04634	0.504233
T2D	PDZ domain-containing protein 7	Q9H5P4	PDZD7	79955	10	102767440	0.0117069	-0.0226791	0.0460929	0.504476	0.950709	12391-27	0.0117069	-0.0226791	0.0460929	0.504476
T2D	E3 ubiquitin-protein ligase RNF13	O43567	RNF13	11342	3	149530475	0.0117009	-0.0226799	0.0460816	0.50463	0.950709	8087-250	0.0117009	-0.0226799	0.0460816	0.50463
T2D	Lysosomal alpha-glucosidase	P10253	GAA	2548	17	78075339	0.0112928	-0.0219098	0.0444955	0.504898	0.950709	9385-4	0.0112928	-0.0219098	0.0444955	0.504898
T2D	Cryptic protein	P0CG37	CFC1	55997	2	131349738	0.0116948	-0.0226933	0.0460828	0.504943	0.950709	3294-55	0.0116948	-0.0226933	0.0460828	0.504943
T2D	alpha-S1-casein	P47710	CSN1S1	1446	4	70796799	0.0117157	-0.0227605	0.046192	0.505271	0.950805	4695-49	0.0117157	-0.0227605	0.046192	0.505271
T2D	Interferon alpha-6	P05013	IFNA6	3443	9	21350317	0.0116834	-0.022722	0.0460887	0.505572	0.950851	5714-88	0.0116834	-0.022722	0.0460887	0.505572
T2D	Ribonuclease pancreatic	P07998	RNASE1	6035	14	21269515	0.0116851	-0.0227938	0.046164	0.506418	0.95178	7211-2	0.0116851	-0.0227938	0.046164	0.506418
T2D	Tenascin-R	Q92752	TNR	7143	1	175291935	-0.0116691	-0.0461294	0.0227912	0.506771	0.95178	11302-237	-0.0116691	-0.0461294	0.0227912	0.506771
T2D	Malignant T-cell-amplified sequence 1	Q9ULC4	MCTS1	28985	X	119737744	0.0116608	-0.0227902	0.0461117	0.506959	0.95178	12488-9	0.0116608	-0.0227902	0.0461117	0.506959
T2D	Cyclin-dependent kinase 5:Cyclin-dependent kinase 5 activator 1 complex	Q00535| Q15078	CDK5| CDK5R1	1020| 8851	7| 17	150750899| 30814105	0.0116779	-0.0228489	0.0462047	0.507269	0.95178	3358-51	0.0116779	-0.0228489	0.0462047	0.507269
T2D	Interleukin-17D	Q8TAD2	IL17D	53342	13	21276222	0.0115316	-0.0226119	0.0456751	0.507881	0.95178	4136-40	0.0115316	-0.0226119	0.0456751	0.507881
T2D	Differentially expressed in FDCP 6 homolog	Q9H4E7	DEF6	50619	6	35265595	0.0112822	-0.0221706	0.0447349	0.508489	0.95178	14090-23	0.0112822	-0.0221706	0.0447349	0.508489
T2D	Thioredoxin-dependent peroxide reductase, mitochondrial	P30048	PRDX3	10935	10	120927215	0.0116807	-0.0229735	0.0463349	0.508729	0.95178	8358-30	0.0116807	-0.0229735	0.0463349	0.508729
T2D	Caveolin-2	P51636	CAV2	858	7	116139655	0.0115755	-0.0227764	0.0459273	0.508852	0.95178	9457-3	0.0115755	-0.0227764	0.0459273	0.508852
T2D	Kunitz-type protease inhibitor 3	P49223	SPINT3	10816	20	44141101	0.0115781	-0.0228059	0.0459622	0.509151	0.95178	7926-13	0.0115781	-0.0228059	0.0459622	0.509151
T2D	60S acidic ribosomal protein P2	P05387	RPLP2	6181	11	808841	0.0116172	-0.0228954	0.0461298	0.509303	0.95178	10949-59	0.0116172	-0.0228954	0.0461298	0.509303
T2D	Uncharacterized protein C17orf78	Q8N4C9	C17orf78	284099	17	35732928	0.011554	-0.0228266	0.0459346	0.509758	0.95178	6571-75	0.0172555	-0.0170851	0.0515961	0.324587
T2D	Uncharacterized protein C17orf78	Q8N4C9	C17orf78	284099	17	35732928	0.011554	-0.0228266	0.0459346	0.509758	0.95178	8545-14	0.00585256	-0.028568	0.0402732	0.738866
T2D	Putative uncharacterized protein PQLC2L	A1A4F0	SLC66A1L	152078	3	157261133	0.0115526	-0.0228289	0.0459341	0.510055	0.95178	7939-1	0.0115526	-0.0228289	0.0459341	0.510055
T2D	Inosine-5'-monophosphate dehydrogenase 2	P12268	IMPDH2	3615	3	49061758	0.0115942	-0.0229368	0.0461251	0.510369	0.95178	5250-53	0.0115942	-0.0229368	0.0461251	0.510369
T2D	Protein-tyrosine kinase 6	Q13882	PTK6	5753	20	62159766	-0.0114886	-0.0457289	0.0227518	0.510665	0.95178	3832-51	-0.0114886	-0.0457289	0.0227518	0.510665
T2D	C-type lectin domain family 1 member B	Q9P126	CLEC1B	51266	12	10145660	-0.0116256	-0.0463099	0.0230588	0.5111	0.95178	4332-6	-0.0116256	-0.0463099	0.0230588	0.5111
T2D	Inter-alpha-trypsin inhibitor heavy chain H4	Q14624	ITIH4	3700	3	52847006	-0.0112923	-0.0449959	0.0224113	0.511268	0.95178	4811-33	-0.0112923	-0.0449959	0.0224113	0.511268
T2D	Procollagen C-endopeptidase enhancer 2	Q9UKZ9	PCOLCE2	26577	3	142536702	-0.0115337	-0.0459834	0.022916	0.511584	0.95178	6081-52	-0.0115337	-0.0459834	0.022916	0.511584
T2D	Cysteine-rich secretory protein LCCL domain-containing 2	Q9H0B8	CRISPLD2	83716	16	84853587	0.011549	-0.0229553	0.0460533	0.511693	0.95178	5691-2	0.011549	-0.0229553	0.0460533	0.511693
T2D	Lethal(3)malignant brain tumor-like protein 2	Q969R5	L3MBTL2	83746	22	41601312	0.011509	-0.0228922	0.0459102	0.511893	0.95178	12708-91	0.011509	-0.0228922	0.0459102	0.511893
T2D	Platelet-derived growth factor receptor alpha	P16234	PDGFRA	5156	4	55095264	0.0115497	-0.0229742	0.0460736	0.511906	0.95178	10366-11	0.0115497	-0.0229742	0.0460736	0.511906
T2D	Alpha-soluble NSF attachment protein	P54920	NAPA	8775	19	47990891	0.011543	-0.0229719	0.0460579	0.51204	0.95178	4292-5	0.011543	-0.0229719	0.0460579	0.51204
T2D	E3 ubiquitin-protein ligase RNF34	Q969K3	RNF34	80196	12	121837886	-0.0115101	-0.0459501	0.02293	0.512331	0.95178	13386-248	-0.0115101	-0.0459501	0.02293	0.512331
T2D	Immunoglobulin E	P01854	IGHE| IGK| IGL	3497| 50802| 3535	14| 2| 22	106066403| 89890568;89156874| 22380474	-0.0115222	-0.0460068	0.0229625	0.512433	0.95178	4135-84	-0.0115222	-0.0460068	0.0229625	0.512433
T2D	DNA polymerase epsilon subunit 2	P56282	POLE2	5427	14	50110270	0.0115149	-0.0230238	0.0460536	0.513359	0.952533	11562-9	0.0115149	-0.0230238	0.0460536	0.513359
T2D	DNA-directed DNA/RNA polymerase mu	Q9NP87	POLM	27434	7	44111846	0.0114983	-0.0230066	0.0460032	0.513554	0.952533	12851-5	0.0114983	-0.0230066	0.0460032	0.513554
T2D	Protein flightless-1 homolog	Q13045	FLII	2314	17	18148129	0.0115012	-0.0230225	0.0460248	0.513679	0.952533	12677-164	0.0115012	-0.0230225	0.0460248	0.513679
T2D	Cytoplasmic protein NCK2	O43639	NCK2	8440	2	106361520	-0.0115069	-0.0460705	0.0230568	0.513957	0.952533	13615-60	-0.0115069	-0.0460705	0.0230568	0.513957
T2D	Retinoic acid receptor responder protein 3	Q9UL19	PLAAT4	5920	11	63304273	0.0114284	-0.0229214	0.0457783	0.514224	0.952533	10961-15	0.0114284	-0.0229214	0.0457783	0.514224
T2D	Membrane frizzled-related protein	Q9BY79	MFRP	83552	11	119209644	-0.0114332	-0.0458418	0.0229754	0.514768	0.95279	3685-53	-0.0114332	-0.0458418	0.0229754	0.514768
T2D	Vascular endothelial growth factor receptor 1	P17948	FLT1	2321	13	28874483	0.0114326	-0.0230194	0.0458845	0.51532	0.95279	8231-122	0.0114326	-0.0230194	0.0458845	0.51532
T2D	Glial fibrillary acidic protein	P14136	GFAP	2670	17	42982994	0.0113651	-0.0229031	0.0456333	0.515559	0.95279	3034-1	0.0113651	-0.0229031	0.0456333	0.515559
T2D	Pantothenate kinase 3	Q9H999	PANK3	79646	5	167982628	0.0114488	-0.0231104	0.046008	0.516029	0.95279	12658-72	0.0114488	-0.0231104	0.046008	0.516029
T2D	Integrin alpha-IIb: beta-3 complex	P05106| P08514	ITGA2B| ITGB3	3674| 3690	17| 17	42449550| 45331208	0.0114049	-0.0230871	0.0458969	0.516237	0.95279	8488-33	0.0144556	-0.0198582	0.0487694	0.408861
T2D	Integrin alpha-IIb: beta-3 complex	P05106| P08514	ITGA2B| ITGB3	3674| 3690	17| 17	42449550| 45331208	0.0114049	-0.0230871	0.0458969	0.516237	0.95279	3739-72	0.00835418	-0.0263159	0.0430243	0.63663
T2D	Peptidoglycan recognition protein 1	O75594	PGLYRP1	8993	19	46522411	0.0113956	-0.0229925	0.0457837	0.516287	0.95279	3329-14	0.0162139	-0.0182479	0.0506757	0.356337
T2D	Peptidoglycan recognition protein 1	O75594	PGLYRP1	8993	19	46522411	0.0113956	-0.0229925	0.0457837	0.516287	0.95279	14064-21	0.00657726	-0.0277371	0.0408917	0.707072
T2D	Roundabout homolog 1	Q9Y6N7	ROBO1	6091	3	78646388	0.011436	-0.023129	0.0460011	0.516568	0.95279	5740-17	0.011436	-0.023129	0.0460011	0.516568
T2D	Alpha-synuclein	P37840	SNCA	6622	4	90645250	0.0114061	-0.0230997	0.0459119	0.517072	0.95279	8458-16	0.0171004	-0.0174242	0.0516251	0.331539
T2D	Alpha-synuclein	P37840	SNCA	6622	4	90645250	0.0114061	-0.0230997	0.0459119	0.517072	0.95279	8458-111	0.00571178	-0.0287751	0.0401987	0.745399
T2D	Tensin-4	Q8IZW8	TNS4	84951	17	38632080	0.0114283	-0.0231593	0.0460158	0.517126	0.95279	9927-96	0.0114283	-0.0231593	0.0460158	0.517126
T2D	ADM2	Q7Z4H4	ADM2	79924	22	50919985	0.0112029	-0.0227032	0.045109	0.517134	0.95279	8100-15	0.0112029	-0.0227032	0.045109	0.517134
T2D	Microfibrillar-associated protein 1	P55081	MFAP1	4236	15	44096733	0.0113901	-0.0231592	0.0459393	0.518065	0.953027	5606-24	0.0113901	-0.0231592	0.0459393	0.518065
T2D	Lymphotoxin-alpha	P01374	LTA	4049	6	31539876	0.011367	-0.0231307	0.0458647	0.518286	0.953027	4703-87	0.011367	-0.0231307	0.0458647	0.518286
T2D	E3 ubiquitin-protein ligase ZNRF3	Q9ULT6	ZNRF3	84133	22	29279755	0.0113565	-0.0231524	0.0458653	0.518529	0.953027	13428-52	0.0157467	-0.0187013	0.0501947	0.370173
T2D	E3 ubiquitin-protein ligase ZNRF3	Q9ULT6	ZNRF3	84133	22	29279755	0.0113565	-0.0231524	0.0458653	0.518529	0.953027	14122-132	0.00696628	-0.0276034	0.041536	0.692785
T2D	Thioredoxin domain-containing protein 12	O95881	TXNDC12	51060	1	52485803	0.0113313	-0.0230824	0.045745	0.518585	0.953027	4815-25	0.0113313	-0.0230824	0.045745	0.518585
T2D	OX-2 membrane glycoprotein	P41217	CD200	4345	3	112051194	0.0113173	-0.0230593	0.0456939	0.518649	0.953027	5112-73	0.0113173	-0.0230593	0.0456939	0.518649
T2D	Repulsive guidance molecule A	Q96B86	RGMA	56963	15	93586636	0.0112753	-0.0229996	0.0455502	0.518965	0.953098	5483-1	0.0112753	-0.0229996	0.0455502	0.518965
T2D	T-complex protein 1 subunit theta	P50990	CCT8	10694	21	30428647	0.011105	-0.0227073	0.0449174	0.519645	0.953752	12699-28	0.011105	-0.0227073	0.0449174	0.519645
T2D	Alpha-crystallin A chain	P02489	CRYAA	1409	21	44589141	0.0113405	-0.0232251	0.0459062	0.520084	0.953752	10087-10	0.0113405	-0.0232251	0.0459062	0.520084
T2D	ADP-ribose pyrophosphatase, mitochondrial	Q9BW91	NUDT9	53343	4	88343728	-0.011303	-0.0458061	0.0232002	0.520712	0.953752	9482-110	-0.011303	-0.0458061	0.0232002	0.520712
T2D	Leukemia inhibitory factor	P15018	LIF	3976	22	30636436	0.0112195	-0.0230327	0.0454716	0.52076	0.953752	7790-21	0.0112195	-0.0230327	0.0454716	0.52076
T2D	ATPase family AAA domain-containing protein 2	Q6PL18	ATAD2	29028	8	124332090	0.0112452	-0.0230925	0.0455829	0.520845	0.953752	13043-157	0.0112452	-0.0230925	0.0455829	0.520845
T2D	Kallikrein-9	Q9UKQ9	KLK9	284366	19	51505769	0.01127	-0.023155	0.0456951	0.520985	0.953752	5758-49	0.01127	-0.023155	0.0456951	0.520985
T2D	Tyrosine-protein phosphatase non-receptor type substrate 1	P78324	SIRPA	140885	20	1874763	0.0112709	-0.0231824	0.0457242	0.521295	0.953812	5430-66	0.0112709	-0.0231824	0.0457242	0.521295
T2D	HEPACAM family member 2	A8MVW5	HEPACAM2	253012	7	92817899	0.0112607	-0.0232047	0.0457261	0.521633	0.953922	6568-18	0.0253902	-0.00905863	0.059839	0.14852
T2D	HEPACAM family member 2	A8MVW5	HEPACAM2	253012	7	92817899	0.0112607	-0.0232047	0.0457261	0.521633	0.953922	9116-28	-0.00286887	-0.0373509	0.0316131	0.870426
T2D	Fibroblast growth factor receptor 3	P22607	FGFR3	2261	4	1795039	0.0112154	-0.0231384	0.0455693	0.522074	0.954221	13669-6	0.0138426	-0.0204858	0.048171	0.42921
T2D	Fibroblast growth factor receptor 3	P22607	FGFR3	2261	4	1795039	0.0112154	-0.0231384	0.0455693	0.522074	0.954221	3809-1	0.00858824	-0.025791	0.0429675	0.624304
T2D	High affinity cAMP-specific 3',5'-cyclic phosphodiesterase 7A	Q13946	PDE7A	5150	8	66626569	0.0112523	-0.0233202	0.0458247	0.523418	0.955315	5178-5	0.0112523	-0.0233202	0.0458247	0.523418
T2D	Tubulin--tyrosine ligase	Q8NG68	TTL	150465	2	113239743	-0.0112051	-0.0456382	0.0232281	0.523487	0.955315	13973-62	-0.0112051	-0.0456382	0.0232281	0.523487
T2D	Metastasis-suppressor KiSS-1	Q15726	KISS1	3814	1	204159469	-0.011225	-0.0457421	0.0232921	0.52376	0.955315	6606-61	-0.011225	-0.0457421	0.0232921	0.52376
T2D	Transmembrane protease serine 11A	Q6ZMR5	TMPRSS11A	339967	4	68776019	0.0112413	-0.023328	0.0458107	0.523784	0.955315	7231-37	0.0112413	-0.023328	0.0458107	0.523784
T2D	Interleukin-3 receptor subunit alpha	P26951	IL3RA	3563	X	1455488	0.0112452	-0.0230805	0.0455708	0.524252	0.955412	4490-65	0.0377838	0.00334232	0.0722253	0.0315529
T2D	Interleukin-3 receptor subunit alpha	P26951	IL3RA	3563	X	1455488	0.0112452	-0.0230805	0.0455708	0.524252	0.955412	13744-37	-0.0152935	-0.0495033	0.0189163	0.380802
T2D	Golgi membrane protein 1	Q8NBJ4	GOLM1	51280	9	88629018	0.0112399	-0.0233758	0.0458556	0.524393	0.955412	8983-7	0.0112399	-0.0233758	0.0458556	0.524393
T2D	Lymphocyte antigen 6 complex locus protein G6c	O95867	LY6G6C	80740	6	31686425	0.0111209	-0.0231788	0.0454206	0.525004	0.955838	6256-9	0.0111209	-0.0231788	0.0454206	0.525004
T2D	Vesicle-associated membrane protein-associated protein A	Q9P0L0	VAPA	9218	18	9913955	0.0111822	-0.0233235	0.045688	0.525206	0.955838	7167-102	0.0111822	-0.0233235	0.045688	0.525206
T2D	Mammaglobin-B	O75556	SCGB2A1	4246	11	61976140	-0.0112229	-0.0458816	0.0234359	0.525537	0.955838	5001-6	-0.0112229	-0.0458816	0.0234359	0.525537
T2D	Alpha-parvin	Q9NVD7	PARVA	55742	11	12397988	0.0111895	-0.0234015	0.0457805	0.52596	0.955838	13434-172	0.0111895	-0.0234015	0.0457805	0.52596
T2D	ATP synthase-coupling factor 6, mitochondrial	P18859	ATP5PF	522	21	27096791	0.011186	-0.0234096	0.0457816	0.526143	0.955838	7788-1	0.011186	-0.0234096	0.0457816	0.526143
T2D	Alpha-taxilin	P40222	TXLNA	200081	1	32645293	-0.0111639	-0.0457214	0.0233937	0.526508	0.955838	9065-28	-0.0111639	-0.0457214	0.0233937	0.526508
T2D	Potassium voltage-gated channel subfamily F member 1	Q9H3M0	KCNF1	3754	2	11052063	0.0110929	-0.0232602	0.045446	0.526693	0.955838	12834-3	0.0110929	-0.0232602	0.045446	0.526693
T2D	Antigen-presenting glycoprotein CD1d	P15813	CD1D	912	1	158147828	0.0111267	-0.0233534	0.0456068	0.526958	0.955838	8749-194	0.0111267	-0.0233534	0.0456068	0.526958
T2D	Neutral ceramidase	Q9NR71	ASAH2	56624	10	51947000	0.0111047	-0.0233242	0.0455337	0.527161	0.955838	3212-30	0.0111047	-0.0233242	0.0455337	0.527161
T2D	Carboxypeptidase N subunit 2	P22792	CPN2	1370	3	194060494	-0.0110631	-0.0454104	0.0232842	0.527733	0.955838	6415-90	-0.0110631	-0.0454104	0.0232842	0.527733
T2D	Protein FAM24B	Q8N5W8	FAM24B	196792	10	124608610	0.0110617	-0.0233286	0.0454521	0.5283	0.955838	8775-61	0.0110617	-0.0233286	0.0454521	0.5283
T2D	T-cell surface glycoprotein CD3 zeta chain	P20963	CD247	919	1	167399877	0.0110873	-0.0234457	0.0456203	0.529055	0.955838	7241-12	0.0110873	-0.0234457	0.0456203	0.529055
T2D	Glycine N-methyltransferase	Q14749	GNMT	27232	6	42928500	0.0110715	-0.0234133	0.0455564	0.529066	0.955838	14006-36	0.0110715	-0.0234133	0.0455564	0.529066
T2D	Heat shock 70 kDa protein 6	P17066	HSPA6	3310	1	161494036	0.0111108	-0.0235003	0.045722	0.529113	0.955838	13672-3	0.0111108	-0.0235003	0.045722	0.529113
T2D	Zona pellucida-binding protein 2	Q6X784	ZPBP2	124626	17	38024417	0.011019	-0.0233236	0.0453616	0.529324	0.955838	10710-23	0.011019	-0.0233236	0.0453616	0.529324
T2D	14-3-3 protein epsilon	P62258	YWHAE	7531	17	1247833	0.0110465	-0.0234339	0.0455269	0.529514	0.955838	8387-33	0.0204766	-0.0139587	0.0549119	0.243733
T2D	14-3-3 protein epsilon	P62258	YWHAE	7531	17	1247833	0.0110465	-0.0234339	0.0455269	0.529514	0.955838	14157-21	0.00161637	-0.0329091	0.0361419	0.926867
T2D	Heterogeneous nuclear ribonucleoproteins A2/B1	P22626	HNRNPA2B1	3181	7	26229547	-0.0110428	-0.0454896	0.0234039	0.52968	0.955838	5351-52	-0.0110428	-0.0454896	0.0234039	0.52968
T2D	Vacuolar protein sorting-associated protein 29	Q9UBQ0	VPS29	51699	12	110929330	0.011066	-0.0234619	0.0455938	0.529786	0.955838	14318-1	0.011066	-0.0234619	0.0455938	0.529786
T2D	N-acetylserotonin O-methyltransferase-like protein	O95671	ASMTL	8623	X	1522032	-0.0110489	-0.0455336	0.0234359	0.529909	0.955838	10089-7	-0.0110489	-0.0455336	0.0234359	0.529909
T2D	Decorin	P07585	DCN	1634	12	91539035	0.0109837	-0.0233864	0.0453538	0.530971	0.957252	2666-53	0.0109837	-0.0233864	0.0453538	0.530971
T2D	Vitrin	Q6UXI7	VIT	5212	2	36923833	-0.0109808	-0.0454383	0.0234766	0.53212	0.957955	6234-74	-0.0109808	-0.0454383	0.0234766	0.53212
T2D	Leukocyte immunoglobulin-like receptor subfamily B member 3	O75022	LILRB3	11025	19	54720147	0.0109027	-0.0233848	0.0451902	0.533021	0.957955	11334-7	0.0109027	-0.0233848	0.0451902	0.533021
T2D	DNA excision repair protein ERCC-1	P07992	ERCC1	2067	19	45910591	-0.0109248	-0.045291	0.0234413	0.533128	0.957955	12585-39	-0.0109248	-0.045291	0.0234413	0.533128
T2D	RNA polymerase II elongation factor ELL	P55199	ELL	8178	19	18553473	0.0109011	-0.0234094	0.0452117	0.533354	0.957955	11459-81	0.0109011	-0.0234094	0.0452117	0.533354
T2D	Neurofilament heavy polypeptide	P12036	NEFH	4744	22	29876181	-0.0109075	-0.045248	0.023433	0.533474	0.957955	9900-36	-0.0109075	-0.045248	0.023433	0.533474
T2D	UDP-glucuronosyltransferase 1-8	Q9HAW9	UGT1A8	54576	2	234526291	0.0109246	-0.0234737	0.0453229	0.533521	0.957955	8899-75	0.0109246	-0.0234737	0.0453229	0.533521
T2D	Protein kish-B	Q9NRX6	TMEM167B	56900	1	109633403	-0.0109525	-0.0454788	0.0235738	0.533996	0.957955	13421-17	-0.0109525	-0.0454788	0.0235738	0.533996
T2D	Reticulocalbin-1	Q15293	RCN1	5954	11	32112477	0.010899	-0.0234719	0.0452699	0.534153	0.957955	9322-15	0.010899	-0.0234719	0.0452699	0.534153
T2D	Low affinity immunoglobulin gamma Fc region receptor II-a	P12318	FCGR2A	2212	1	161475205	-0.0109214	-0.0453675	0.0235248	0.53421	0.957955	3309-2	-0.0109214	-0.0453675	0.0235248	0.53421
T2D	ETS translocation variant 5	P41161	ETV5	2119	3	185764106	0.0109615	-0.023623	0.045546	0.534349	0.957955	13403-5	0.0109615	-0.023623	0.045546	0.534349
T2D	Angiostatin	P00747	PLG	5340	6	161123225	-0.0109291	-0.0454179	0.0235597	0.534427	0.957955	3710-49	-0.0109291	-0.0454179	0.0235597	0.534427
T2D	Regulator of G-protein signaling 19	P49795	RGS19	10287	20	62704534	0.0108797	-0.0235242	0.0452837	0.535269	0.958583	12713-365	0.0108797	-0.0235242	0.0452837	0.535269
T2D	ATP-dependent RNA helicase DDX19B	Q9UMR2	DDX19B	11269	16	70323670	-0.0108791	-0.0452866	0.0235284	0.535334	0.958583	5460-60	-0.0108791	-0.0452866	0.0235284	0.535334
T2D	MAP kinase-activated protein kinase 5	Q8IW41	MAPKAPK5	8550	12	112280032	0.010925	-0.0235415	0.0453915	0.535755	0.958837	8382-47	0.034619	0.000103508	0.0691345	0.0493173
T2D	MAP kinase-activated protein kinase 5	Q8IW41	MAPKAPK5	8550	12	112280032	0.010925	-0.0235415	0.0453915	0.535755	0.958837	3821-28	-0.012769	-0.0471865	0.0216485	0.467013
T2D	Tyrosine-protein kinase Fer	P16591	FER	2241	5	108083523	0.0108915	-0.0236416	0.0454247	0.536356	0.958955	4220-39	0.0108915	-0.0236416	0.0454247	0.536356
T2D	Carbohydrate sulfotransferase 2	Q9Y4C5	CHST2	9435	3	142838618	0.0108544	-0.0235703	0.045279	0.536465	0.958955	4428-1	0.0108544	-0.0235703	0.045279	0.536465
T2D	Growth arrest and DNA damage-inducible proteins-interacting protein 1	Q8TAE8	GADD45GIP1	90480	19	13064970	0.0108163	-0.0235037	0.0451362	0.536658	0.958955	9302-90	0.0108163	-0.0235037	0.0451362	0.536658
T2D	Granulins	P28799	GRN	2896	17	42422491	0.0107863	-0.0234738	0.0450464	0.537077	0.959002	4992-49	0.0107863	-0.0234738	0.0450464	0.537077
T2D	Glutaredoxin-like protein C5orf63	A6NC05	C5orf63	401207	5	126378250	0.0108103	-0.0235771	0.0451978	0.537681	0.959002	13378-80	0.0108103	-0.0235771	0.0451978	0.537681
T2D	Peroxisomal targeting signal 1 receptor	P50542	PEX5	5830	12	7341759	0.0108746	-0.0237275	0.0454767	0.537799	0.959002	5915-58	0.0108746	-0.0237275	0.0454767	0.537799
T2D	Galactosylgalactosylxylosylprotein 3-beta-glucuronosyltransferase 3	O94766	B3GAT3	26229	11	62382768	0.0108436	-0.0237139	0.045401	0.538437	0.959002	6897-38	0.0108436	-0.0237139	0.045401	0.538437
T2D	Glutathione S-transferase kappa 1	Q9Y2Q3	GSTK1	373156	7	142960506	0.010836	-0.0236979	0.0453698	0.538444	0.959002	13474-40	0.010836	-0.0236979	0.0453698	0.538444
T2D	Death-associated protein kinase 1	P53355	DAPK1	1612	9	90112601	-0.0107814	-0.0451825	0.0236196	0.538929	0.959002	13955-33	-0.0107814	-0.0451825	0.0236196	0.538929
T2D	Keratin, type I cytoskeletal 18	P05783	KRT18	3875	12	53342655	0.0108241	-0.0237171	0.0453652	0.538976	0.959002	5354-11	0.0108241	-0.0237171	0.0453652	0.538976
T2D	Serine/threonine-protein kinase 17B	O94768	STK17B	9262	2	196998307	-0.0107123	-0.0449013	0.0234767	0.539029	0.959002	5249-31	-0.0107123	-0.0449013	0.0234767	0.539029
T2D	Alpha-2,8-sialyltransferase 8B	Q92186	ST8SIA2	8128	15	92937140	-0.0107872	-0.0452534	0.0236791	0.539482	0.959002	7920-30	-0.0107872	-0.0452534	0.0236791	0.539482
T2D	Interferon regulatory factor 1	P10914	IRF1	3659	5	131817301	0.0109464	-0.0232814	0.0451743	0.540234	0.959002	10009-2	0.0441614	0.00968108	0.0786417	0.0120811
T2D	Interferon regulatory factor 1	P10914	IRF1	3659	5	131817301	0.0109464	-0.0232814	0.0451743	0.540234	0.959002	10351-51	-0.0222685	-0.0562439	0.0117069	0.198845
T2D	A disintegrin and metalloproteinase with thrombospondin motifs 13	Q76LX8	ADAMTS13	11093	9	136279459	0.0108128	-0.0238049	0.0454304	0.540298	0.959002	3175-51	0.0108128	-0.0238049	0.0454304	0.540298
T2D	Rhophilin-2	Q8IUC4	RHPN2	85415	19	33469498	-0.01077	-0.0452722	0.0237321	0.540548	0.959002	11439-88	-0.01077	-0.0452722	0.0237321	0.540548
T2D	E3 ubiquitin-protein ligase HECW1	Q76N89	HECW1	23072	7	43152198	-0.0107196	-0.0450824	0.0236432	0.540811	0.959002	12669-30	-0.0107196	-0.0450824	0.0236432	0.540811
T2D	Neuropeptide W	Q8N729	NPW	283869	16	2069521	0.0104949	-0.0231743	0.0441641	0.541131	0.959002	9986-14	0.0104949	-0.0231743	0.0441641	0.541131
T2D	Oxytocin-neurophysin 1	P01178	OXT	5020	20	3052266	0.0105969	-0.0236565	0.0448503	0.5412	0.959002	8356-88	0.029594	-0.004513	0.0637011	0.088989
T2D	Oxytocin-neurophysin 1	P01178	OXT	5020	20	3052266	0.0105969	-0.0236565	0.0448503	0.5412	0.959002	8257-71	-0.0084003	-0.0428	0.0259994	0.632112
T2D	Troponin T, cardiac muscle	P45379	TNNT2	7139	1	201328136	0.0106901	-0.0236266	0.0450068	0.541383	0.959002	5315-22	0.0106901	-0.0236266	0.0450068	0.541383
T2D	Dermatopontin	Q07507	DPT	1805	1	168664695	-0.0107045	-0.0450714	0.0236624	0.541426	0.959002	4979-34	-0.0107045	-0.0450714	0.0236624	0.541426
T2D	Chondroitin sulfate N-acetylgalactosaminyltransferase 2	Q8N6G5	CSGALNACT2	55454	10	43633893	0.0106846	-0.0236796	0.0450488	0.542148	0.959443	10772-21	0.0106846	-0.0236796	0.0450488	0.542148
T2D	Phosphatidylinositol 4,5-bisphosphate 3-kinase catalytic subunit gamma isoform	P48736	PIK3CG	5294	7	106505723	-0.010669	-0.0450489	0.0237108	0.54292	0.959443	3391-10	-0.010669	-0.0450489	0.0237108	0.54292
T2D	Non-homologous end-joining factor 1	Q9H9Q4	NHEJ1	79840	2	219940046	0.0107087	-0.0238282	0.0452456	0.543262	0.959443	11351-233	0.0107087	-0.0238282	0.0452456	0.543262
T2D	Serpin A9	Q86WD7	SERPINA9	327657	14	94929058	0.0106204	-0.0236566	0.0448974	0.543555	0.959443	7266-4	0.0106204	-0.0236566	0.0448974	0.543555
T2D	E3 ubiquitin-protein ligase DTX3L	Q8TDB6	DTX3L	151636	3	122283085	-0.0106622	-0.0450817	0.0237574	0.543644	0.959443	11643-73	-0.0106622	-0.0450817	0.0237574	0.543644
T2D	Histone acetyltransferase type B catalytic subunit	O14929	HAT1	8520	2	172778935	-0.0106847	-0.0452144	0.0238449	0.544079	0.959443	2858-29	-0.0106847	-0.0452144	0.0238449	0.544079
T2D	Stathmin-3	Q9NZ72	STMN3	50861	20	62271058	-0.0106649	-0.0451334	0.0238035	0.544112	0.959443	8019-73	-0.0106649	-0.0451334	0.0238035	0.544112
T2D	E3 ubiquitin-protein ligase LNX	Q8TBB1	LNX1	84708	4	54326437	0.0106335	-0.0237459	0.0450129	0.54426	0.959443	9936-27	0.0106335	-0.0237459	0.0450129	0.54426
T2D	Chymotrypsin-like protease CTRL-1	P40313	CTRL	1506	16	67963473	-0.0106208	-0.0449757	0.0237341	0.544453	0.959443	9229-9	-0.0106208	-0.0449757	0.0237341	0.544453
T2D	Brother of CDO	Q9BWV1	BOC	91653	3	112929850	-0.0106974	-0.0453055	0.0239107	0.544515	0.959443	4328-2	-0.0106974	-0.0453055	0.0239107	0.544515
T2D	Nuclear RNA export factor 1	Q9UBU9	NXF1	10482	11	62559597	-0.0105962	-0.0449107	0.0237183	0.544912	0.959443	12453-161	-0.0105962	-0.0449107	0.0237183	0.544912
T2D	Forkhead box protein L2	P58012	FOXL2	668	3	138663066	-0.0106712	-0.0452506	0.0239083	0.54517	0.959443	11375-49	-0.0106712	-0.0452506	0.0239083	0.54517
T2D	Signaling threshold-regulating transmembrane adapter 1	Q9Y3P8	SIT1	27240	9	35649295	-0.0105463	-0.0447755	0.0236828	0.545808	0.959443	11194-6	-0.0105463	-0.0447755	0.0236828	0.545808
T2D	Cofilin-1	P23528	CFL1	1072	11	65622282	0.0105632	-0.0238166	0.0449431	0.546927	0.959443	4203-50	0.0105632	-0.0238166	0.0449431	0.546927
T2D	RAB6-interacting golgin	Q5T7V8	GORAB	92344	1	170501263	0.010585	-0.0238743	0.0450444	0.547027	0.959443	7247-1	0.010585	-0.0238743	0.0450444	0.547027
T2D	Nesprin-2	Q8WXH0	SYNE2	23224	14	64319683	0.01044	-0.0235485	0.0444286	0.547041	0.959443	9789-52	0.01044	-0.0235485	0.0444286	0.547041
T2D	4-hydroxy-2-oxoglutarate aldolase, mitochondrial	Q86XE5	HOGA1	112817	10	99344102	0.0105616	-0.0238413	0.0449645	0.547258	0.959443	10024-44	0.0105616	-0.0238413	0.0449645	0.547258
T2D	Heterogeneous nuclear ribonucleoproteins C1/C2	P07910	HNRNPC	3183	14	21677295	0.0105429	-0.0238518	0.0449377	0.547872	0.959443	11429-80	0.0105429	-0.0238518	0.0449377	0.547872
T2D	Beta-defensin 113	Q30KQ7	DEFB113	245927	6	49936390	0.0105471	-0.0238664	0.0449607	0.547932	0.959443	13374-4	0.0105471	-0.0238664	0.0449607	0.547932
T2D	Protocadherin gamma-C5	Q9Y5F6	PCDHGC5	56097	5	140868808	-0.010594	-0.0451656	0.0239777	0.547992	0.959443	7983-1	-0.010594	-0.0451656	0.0239777	0.547992
T2D	60S ribosome subunit biogenesis protein NIP7 homolog	Q9Y221	NIP7	51388	16	69373415	-0.0106142	-0.045257	0.0240285	0.54805	0.959443	12564-9	-0.0106142	-0.045257	0.0240285	0.54805
T2D	Phosducin-like protein 2	Q8N4E4	PDCL2	132954	4	56422686	-0.0105733	-0.0451012	0.0239546	0.548267	0.959443	14192-31	-0.0105733	-0.0451012	0.0239546	0.548267
T2D	Fc receptor-like protein 4	Q96PJ5	FCRL4	83417	1	157543539	0.010549	-0.023915	0.045013	0.548445	0.959443	8973-23	0.010549	-0.023915	0.045013	0.548445
T2D	Proteasome activator complex subunit 3	P61289	PSME3	10197	17	40985159	-0.0105289	-0.0449511	0.0238934	0.548725	0.959443	5204-13	-0.0105289	-0.0449511	0.0238934	0.548725
T2D	Protein S100-A12	P80511	S100A12	6283	1	153346184	-0.0105079	-0.04492	0.0239042	0.549404	0.959443	5852-6	-0.0105079	-0.04492	0.0239042	0.549404
T2D	Ubiquitin-like protein ISG15	P05161	ISG15	9636	1	948847	0.0105092	-0.0238928	0.0449112	0.549455	0.959443	14148-2	0.0132476	-0.0212261	0.0477212	0.451223
T2D	Ubiquitin-like protein ISG15	P05161	ISG15	9636	1	948847	0.0105092	-0.0238928	0.0449112	0.549455	0.959443	14151-4	0.0077708	-0.0265596	0.0421012	0.657205
T2D	DNA polymerase iota	Q9UNA4	POLI	11201	18	51795849	0.0105223	-0.0239719	0.0450166	0.549809	0.959443	13536-56	0.0105223	-0.0239719	0.0450166	0.549809
T2D	Ubiquilin-4	Q9NRR5	UBQLN4	56893	1	156002945	0.0105059	-0.0239357	0.0449474	0.549823	0.959443	12720-71	0.0105059	-0.0239357	0.0449474	0.549823
T2D	Phosphatidylinositol 4-phosphate 3-kinase C2 domain-containing subunit alpha	O00443	PIK3C2A	5286	11	17108108	0.0105175	-0.0240288	0.0450639	0.550591	0.959443	14028-22	0.0105175	-0.0240288	0.0450639	0.550591
T2D	Protein-glutamine gamma-glutamyltransferase E	Q08188	TGM3	7053	20	2276613	-0.0104098	-0.0446377	0.0238181	0.551005	0.959443	4471-50	-0.0104098	-0.0446377	0.0238181	0.551005
T2D	ETS domain-containing protein Elk-3	P41970	ELK3	2004	12	96588207	0.0104507	-0.0239714	0.0448728	0.551695	0.959443	5707-55	0.0104507	-0.0239714	0.0448728	0.551695
T2D	Fibroblast growth factor 16	O43320	FGF16	8823	X	76709645	0.0104807	-0.0239354	0.0448968	0.551749	0.959443	4393-3	0.0188415	-0.0157096	0.0533927	0.285049
T2D	Fibroblast growth factor 16	O43320	FGF16	8823	X	76709645	0.0104807	-0.0239354	0.0448968	0.551749	0.959443	13725-3	0.00211984	-0.0321612	0.0364009	0.903504
T2D	cGMP-specific 3',5'-cyclic phosphodiesterase	O76074	PDE5A	8654	4	120415550	-0.0104651	-0.0449498	0.0240195	0.551868	0.959443	5256-86	-0.0104651	-0.0449498	0.0240195	0.551868
T2D	Sclerostin	Q9BQB4	SOST	50964	17	41831099	0.0104344	-0.0239538	0.0448226	0.551923	0.959443	13101-60	0.0104344	-0.0239538	0.0448226	0.551923
T2D	Heterogeneous nuclear ribonucleoprotein H	P31943	HNRNPH1	3187	5	179041179	0.0104342	-0.0239533	0.0448216	0.551924	0.959443	14309-8	0.0104342	-0.0239533	0.0448216	0.551924
T2D	DCC-interacting protein 13-alpha	Q9UKG1	APPL1	26060	3	57261765	-0.0104765	-0.0450106	0.0240577	0.552007	0.959443	12825-18	-0.0104765	-0.0450106	0.0240577	0.552007
T2D	Amyloid beta A4 precursor protein-binding family B member 2	Q92870	APBB2	323	4	40812044	-0.0104616	-0.0448931	0.0239699	0.552044	0.959443	12761-12	-0.0260383	-0.0605035	0.00842684	0.138621
T2D	Amyloid beta A4 precursor protein-binding family B member 2	Q92870	APBB2	323	4	40812044	-0.0104616	-0.0448931	0.0239699	0.552044	0.959443	12753-6	0.00511511	-0.0292827	0.0395129	0.770635
T2D	Erlin-1	O75477	ERLIN1	10613	10	101909847	0.0104207	-0.0239883	0.0448296	0.552687	0.959443	8776-10	0.0104207	-0.0239883	0.0448296	0.552687
T2D	Neuron-specific vesicular protein calcyon	Q9NYX4	CALY	50632	10	135138928	-0.0103072	-0.0443756	0.0237611	0.553083	0.959443	8924-55	-0.0103072	-0.0443756	0.0237611	0.553083
T2D	Copine-1	Q99829	CPNE1	8904	20	34213953	-0.0104183	-0.0448874	0.0240507	0.553468	0.959443	5346-24	-0.0104183	-0.0448874	0.0240507	0.553468
T2D	Gamma-enolase	P09104	ENO2	2026	12	7023614	-0.0101148	-0.0444293	0.0241997	0.553662	0.959443	11083-23	-0.0375099	-0.0715024	-0.00351743	0.0305698
T2D	Gamma-enolase	P09104	ENO2	2026	12	7023614	-0.0101148	-0.0444293	0.0241997	0.553662	0.959443	10339-48	0.0172803	-0.0173561	0.0519168	0.328042
T2D	Ras-related protein Rab-35	Q15286	RAB35	11021	12	120532899	-0.0104298	-0.0449656	0.0241059	0.553799	0.959443	13514-121	-0.0104298	-0.0449656	0.0241059	0.553799
T2D	Mesothelin	Q13421	MSLN	10232	16	810765	0.0103368	-0.0240071	0.0446807	0.553905	0.959443	3893-55	0.0228517	-0.0114002	0.0571035	0.190925
T2D	Mesothelin	Q13421	MSLN	10232	16	810765	0.0103368	-0.0240071	0.0446807	0.553905	0.959443	3893-64	-0.00217814	-0.0366141	0.0322578	0.901307
T2D	Serine/threonine-protein kinase PAK 3	O75914	PAK3	5063	X	110187513	-0.0103909	-0.0448317	0.0240498	0.554187	0.959443	3387-1	-0.0103909	-0.0448317	0.0240498	0.554187
T2D	Macoilin	Q8N5G2	MACO1	55219	1	25757388	0.0104044	-0.024085	0.0448939	0.554233	0.959443	12367-52	0.0104044	-0.024085	0.0448939	0.554233
T2D	UPF0696 protein C11orf68	Q9H3H3	C11orf68	83638	11	65684281	-0.0103769	-0.0448296	0.0240759	0.554862	0.959461	8307-47	-0.0103769	-0.0448296	0.0240759	0.554862
T2D	Riboflavin kinase	Q969G6	RFK	55312	9	79000433	0.0103506	-0.0240222	0.0447233	0.554946	0.959461	13059-33	0.0103506	-0.0240222	0.0447233	0.554946
T2D	Nectin-4	Q96NY8	NECTIN4	81607	1	161040781	-0.0103864	-0.0449094	0.0241365	0.555301	0.959461	5734-13	-0.0103864	-0.0449094	0.0241365	0.555301
T2D	Prostate-specific antigen	P07288	KLK3	354	19	51358171	-0.0102678	-0.0445037	0.0239681	0.555481	0.959461	8468-19	-0.0440709	-0.0782694	-0.00987237	0.0115618
T2D	Prostate-specific antigen	P07288	KLK3	354	19	51358171	-0.0102678	-0.0445037	0.0239681	0.555481	0.959461	4330-4	0.0235352	-0.0107381	0.0578086	0.178266
T2D	Mucin-1	P15941	MUC1	4582	1	155158300	0.0103106	-0.024033	0.0446541	0.555641	0.959461	11267-11	0.0228236	-0.0114807	0.0571279	0.19215
T2D	Mucin-1	P15941	MUC1	4582	1	155158300	0.0103106	-0.024033	0.0446541	0.555641	0.959461	9176-3	-0.00220243	-0.0365852	0.0321804	0.900059
T2D	Serine palmitoyltransferase 1	O15269	SPTLC1	10558	9	94793416	0.0103529	-0.0241162	0.044822	0.555963	0.959461	7886-26	0.0103529	-0.0241162	0.044822	0.555963
T2D	Group XIIB secretory phospholipase A2-like protein	Q9BX93	PLA2G12B	84647	10	74694519	-0.0102752	-0.0445423	0.0239919	0.556617	0.959461	9380-2	-0.0102752	-0.0445423	0.0239919	0.556617
T2D	CMRF35-like molecule 7	A8K4G0	CD300LB	124599	17	72516894	-0.0103663	-0.0449721	0.0242395	0.557016	0.959461	10713-151	-0.0103663	-0.0449721	0.0242395	0.557016
T2D	BMP-binding endothelial regulator protein	Q8N8U9	BMPER	168667	7	33944523	0.0102439	-0.0239623	0.0444501	0.557119	0.959461	3654-27	0.0102439	-0.0239623	0.0444501	0.557119
T2D	Protein phosphatase 1A	P35813	PPM1A	5494	14	60712470	0.010225	-0.0239747	0.0444248	0.557771	0.959461	12619-14	0.010225	-0.0239747	0.0444248	0.557771
T2D	Cathepsin E	P14091	CTSE	1510	1	206317459	-0.0103133	-0.0448339	0.0242073	0.558062	0.959461	3594-6	-0.0103133	-0.0448339	0.0242073	0.558062
T2D	E3 ubiquitin-protein ligase RNF8	O76064	RNF8	9025	6	37321748	-0.0102525	-0.0446455	0.0241405	0.558931	0.959461	14663-44	-0.0102525	-0.0446455	0.0241405	0.558931
T2D	Ig gamma-2, Kappa	P01859	IGHG2	3501	14	106109540	0.0102863	-0.0242492	0.0448219	0.559263	0.959461	13230-174	0.0102863	-0.0242492	0.0448219	0.559263
T2D	C-type lectin domain family 2 member A	Q6UVW9	CLEC2A	387836	12	10051272	0.0102476	-0.0241828	0.0446781	0.559546	0.959461	10953-14	0.0102476	-0.0241828	0.0446781	0.559546
T2D	Ubiquitin-fold modifier 1	P61960	UFM1	51569	13	38923942	0.0102993	-0.0243593	0.0449579	0.560163	0.959461	3836-51	0.0102993	-0.0243593	0.0449579	0.560163
T2D	RNA-binding protein 40	Q96LT9	RNPC3	55599	1	104068323	0.0101896	-0.0241541	0.0445333	0.560785	0.959461	12814-17	0.0101896	-0.0241541	0.0445333	0.560785
T2D	Rab GDP dissociation inhibitor beta	P50395	GDI2	2665	10	5807186	0.0102142	-0.0242185	0.0446468	0.560855	0.959461	2647-66	0.0102142	-0.0242185	0.0446468	0.560855
T2D	Small conductance calcium-activated potassium channel protein 1	Q92952	KCNN1	3780	19	18062111	0.0101825	-0.0241561	0.0445211	0.560998	0.959461	13539-131	0.0101825	-0.0241561	0.0445211	0.560998
T2D	Pleckstrin homology domain-containing family A member 1	Q9HB21	PLEKHA1	59338	10	124134094	0.0102437	-0.0243498	0.0448372	0.561549	0.959461	12459-13	0.0102437	-0.0243498	0.0448372	0.561549
T2D	Cyclin-dependent kinase 2-associated protein 1	O14519	CDK2AP1	8099	12	123745517	-0.0102315	-0.0447854	0.0243225	0.561568	0.959461	9450-18	-0.0102315	-0.0447854	0.0243225	0.561568
T2D	Oocyte-secreted protein 2	Q86WS3	OOSP2	219990	11	59807748	0.0102164	-0.0242985	0.0447313	0.561704	0.959461	7106-37	0.0102164	-0.0242985	0.0447313	0.561704
T2D	Histone H2B type 2-E	Q16778	H2BC21	8349	1	149856010	-0.0101903	-0.0446418	0.0242612	0.561984	0.959461	14143-8	-0.0101903	-0.0446418	0.0242612	0.561984
T2D	Beta-Ala-His dipeptidase	Q96KN2	CNDP1	84735	18	72201692	0.00977839	-0.0232843	0.0428411	0.562029	0.959461	5456-59	0.00977839	-0.0232843	0.0428411	0.562029
T2D	Sialic acid-binding Ig-like lectin 12	Q96PQ1	SIGLEC12	89858	19	51994613	0.0102522	-0.0242219	0.0447263	0.562147	0.959461	8352-26	0.0274927	-0.00709578	0.0620812	0.119219
T2D	Sialic acid-binding Ig-like lectin 12	Q96PQ1	SIGLEC12	89858	19	51994613	0.0102522	-0.0242219	0.0447263	0.562147	0.959461	10037-98	-0.00698828	-0.041348	0.0273714	0.690079
T2D	C-reactive protein	P02741	CRP	1401	1	159682079	0.0101957	-0.0242889	0.0446803	0.562152	0.959461	4337-49	0.0101957	-0.0242889	0.0446803	0.562152
T2D	Pulmonary surfactant-associated protein B	P07988	SFTPB	6439	2	85884440	0.0100666	-0.0239926	0.0441259	0.562281	0.959461	10672-75	0.0100666	-0.0239926	0.0441259	0.562281
T2D	Cold shock domain-containing protein C2	Q9Y534	CSDC2	27254	22	41957014	0.0101607	-0.0242599	0.0445812	0.562772	0.959461	12754-14	0.0101607	-0.0242599	0.0445812	0.562772
T2D	Interleukin-5	P05113	IL5	3567	5	131877136	0.0101155	-0.0241723	0.0444034	0.563008	0.959461	11071-1	0.0114939	-0.0227985	0.0457864	0.511111
T2D	Interleukin-5	P05113	IL5	3567	5	131877136	0.0101155	-0.0241723	0.0444034	0.563008	0.959461	3741-4	0.00873718	-0.025546	0.0430204	0.617323
T2D	Tuftelin	Q9NNX1	TUFT1	7286	1	151512781	-0.0101706	-0.0446568	0.0243156	0.563133	0.959461	5690-49	-0.0101706	-0.0446568	0.0243156	0.563133
T2D	Thymocyte nuclear protein 1	Q9P016	THYN1	29087	11	134118172	0.0101343	-0.0242348	0.0445035	0.5632	0.959461	12424-107	0.0101343	-0.0242348	0.0445035	0.5632
T2D	Intestinal-type alkaline phosphatase	P09923	ALPI	248	2	233320833	0.0102034	-0.0244082	0.0448149	0.563293	0.959461	10463-23	0.0102034	-0.0244082	0.0448149	0.563293
T2D	Serpin I2	O75830	SERPINI2	5276	3	167159577	0.0101973	-0.0244024	0.044797	0.563393	0.959461	7117-21	0.0101973	-0.0244024	0.044797	0.563393
T2D	SPARC	P09486	SPARC	6678	5	151040657	-0.0101864	-0.0446828	0.02431	0.563772	0.959461	3043-49	-0.0215421	-0.0561251	0.0130409	0.222042
T2D	SPARC	P09486	SPARC	6678	5	151040657	-0.0101864	-0.0446828	0.02431	0.563772	0.959461	14110-200	0.00116927	-0.0332405	0.0355791	0.946883
T2D	Inactive dipeptidyl peptidase 10	Q8N608	DPP10	57628	2	115199899	-0.010129	-0.0445758	0.0243178	0.564287	0.959461	7890-68	-0.010129	-0.0445758	0.0243178	0.564287
T2D	Iron/zinc purple acid phosphatase-like protein	Q6ZNF0	ACP7	390928	19	39574945	0.0101201	-0.0243257	0.0445658	0.564618	0.959461	8011-96	0.0101201	-0.0243257	0.0445658	0.564618
T2D	Ribosyldihydronicotinamide dehydrogenase [quinone]	P16083	NQO2	4835	6	3000067	0.0101596	-0.0244317	0.044751	0.56474	0.959461	9754-33	0.0101596	-0.0244317	0.044751	0.56474
T2D	Calcium/calmodulin-dependent protein kinase kinase 1	Q8N5S9	CAMKK1	84254	17	3763609	0.0101532	-0.0244383	0.0447448	0.564988	0.959461	3877-67	0.0101532	-0.0244383	0.0447448	0.564988
T2D	Disks large homolog 4	P78352	DLG4	1742	17	7093209	0.0100929	-0.0243057	0.0444915	0.565131	0.959461	8070-88	0.0100929	-0.0243057	0.0444915	0.565131
T2D	Tumor necrosis factor ligand superfamily member 6, soluble form	P48023	FASLG	356	1	172628185	0.0101166	-0.0243852	0.0446184	0.565383	0.959461	3052-8	0.0101166	-0.0243852	0.0446184	0.565383
T2D	Neuromedin-S	Q5H8A3	NMS	129521	2	101086944	0.0100976	-0.0243519	0.0445472	0.565524	0.959461	9503-1	0.0100976	-0.0243519	0.0445472	0.565524
T2D	Aldehyde dehydrogenase, dimeric NADP-preferring	P30838	ALDH3A1	218	17	19641297	-0.0101228	-0.0446814	0.0244357	0.565784	0.959461	11480-1	-0.0101228	-0.0446814	0.0244357	0.565784
T2D	Resistin	Q9HD89	RETN	56729	19	7733972	-0.0100734	-0.0444791	0.0243324	0.565965	0.959461	3046-31	-0.0100734	-0.0444791	0.0243324	0.565965
T2D	Neuregulin-4	Q8WWG1	NRG4	145957	15	76234314	0.0100819	-0.0244212	0.0445849	0.566734	0.95953	14139-16	0.0100819	-0.0244212	0.0445849	0.566734
T2D	Beta-defensin 106	Q8N104	DEFB106A	245909	8	7682694	0.0100259	-0.0242944	0.0443462	0.566833	0.95953	5664-57	0.0100259	-0.0242944	0.0443462	0.566833
T2D	Cyclic AMP-responsive element-binding protein 3-like protein 1	Q96BA8	CREB3L1	90993	11	46299189	-0.0100173	-0.0443123	0.0242777	0.56688	0.95953	11198-37	-0.0100173	-0.0443123	0.0242777	0.56688
T2D	Transforming growth factor-beta-induced protein ig-h3	Q15582	TGFBI	7045	5	135364584	0.00993577	-0.0241013	0.0439729	0.567122	0.95953	3283-21	0.00993577	-0.0241013	0.0439729	0.567122
T2D	AP-4 complex subunit mu-1	O00189	AP4M1	9179	7	99699130	-0.00999334	-0.0443739	0.0243872	0.568771	0.960981	10076-1	-0.00999334	-0.0443739	0.0243872	0.568771
T2D	Rab9 effector protein with kelch motifs	Q7Z6M1	RABEPK	10244	9	127962821	-0.0100253	-0.0445278	0.0244773	0.568907	0.960981	13599-15	-0.0100253	-0.0445278	0.0244773	0.568907
T2D	3-hydroxyisobutyrate dehydrogenase, mitochondrial	P31937	HIBADH	11112	7	27565059	0.0100068	-0.0244466	0.0444602	0.56907	0.960981	4693-72	0.0100068	-0.0244466	0.0444602	0.56907
T2D	Mitogen-activated protein kinase 3	P27361	MAPK3	5595	16	30125426	-0.00994668	-0.0441956	0.0243022	0.569098	0.960981	2855-49	-0.00994668	-0.0441956	0.0243022	0.569098
T2D	T-cell surface glycoprotein CD3 gamma chain	P09693	CD3G	917	11	118215032	-0.0100551	-0.0447071	0.0245968	0.569427	0.961066	7924-7	-0.0100551	-0.0447071	0.0245968	0.569427
T2D	SHC-transforming protein 2	P98077	SHC2	25759	19	416583	-0.00998268	-0.044474	0.0245087	0.570425	0.961616	14074-2	-0.00998268	-0.044474	0.0245087	0.570425
T2D	Activator of apoptosis harakiri	O00198	HRK	8739	12	117298225	0.00992759	-0.0243749	0.04423	0.570441	0.961616	8008-28	0.00992759	-0.0243749	0.04423	0.570441
T2D	Serine protease inhibitor Kazal-type 8	P0C7L1	SPINK8	646424	3	48348336	-0.00994608	-0.0443552	0.0244631	0.570921	0.961616	7962-11	-0.00994608	-0.0443552	0.0244631	0.570921
T2D	Leucine-rich repeat serine/threonine-protein kinase 2	Q5S007	LRRK2	120892	12	40618813	0.00995704	-0.0245237	0.0444378	0.571297	0.961616	10990-21	0.00995704	-0.0245237	0.0444378	0.571297
T2D	Inositol 1,4,5-trisphosphate receptor-interacting protein-like 1	Q6GPH6	ITPRIPL1	150771	2	96991062	-0.00998398	-0.0445613	0.0245933	0.571333	0.961616	9221-6	-0.00998398	-0.0445613	0.0245933	0.571333
T2D	Cytokine receptor-like factor 1:Cardiotrophin-like cytokine factor 1 Complex	O75462| Q9UBD9	CRLF1| CLCF1	9244| 23529	19| 11	18704035| 67131635	0.00998801	-0.0246153	0.0445913	0.571467	0.961616	2607-54	0.00998801	-0.0246153	0.0445913	0.571467
T2D	Transcriptional regulator Kaiso	Q86T24	ZBTB33	10009	X	119384607	0.00994299	-0.0245262	0.0444122	0.571711	0.961616	12785-49	0.00994299	-0.0245262	0.0444122	0.571711
T2D	Eukaryotic translation initiation factor 1b	O60739	EIF1B	10289	3	40351173	-0.00964795	-0.0431274	0.0238315	0.572092	0.961785	12701-1	-0.00964795	-0.0431274	0.0238315	0.572092
T2D	Annexin A10	Q9UJ72	ANXA10	11199	4	169013688	0.00991332	-0.0246284	0.0444551	0.573666	0.96396	13605-16	0.00991332	-0.0246284	0.0444551	0.573666
T2D	Eukaryotic translation initiation factor 1A, X-chromosomal	P47813	EIF1AX	1964	X	20142636	-0.00985596	-0.0442336	0.0245217	0.574064	0.964159	9850-38	-0.00985596	-0.0442336	0.0245217	0.574064
T2D	VIP36-like protein	Q9H0V9	LMAN2L	81562	2	97371666	-0.00986438	-0.0443411	0.0246123	0.574839	0.964988	8013-9	-0.00986438	-0.0443411	0.0246123	0.574839
T2D	Cytochrome c oxidase subunit 5B, mitochondrial	P10606	COX5B	1329	2	98262521	0.00991606	-0.0248072	0.0446393	0.575564	0.965123	7887-57	0.00991606	-0.0248072	0.0446393	0.575564
T2D	Peptidyl-prolyl cis-trans isomerase F, mitochondrial	P30405	PPIF	10105	10	81107220	0.00990512	-0.0247841	0.0445943	0.575611	0.965123	5248-68	0.00990512	-0.0247841	0.0445943	0.575611
T2D	Beta-mannosidase	O00462	MANBA	4126	4	103552643	0.00987684	-0.0247864	0.0445401	0.576417	0.965123	6382-17	0.00987684	-0.0247864	0.0445401	0.576417
T2D	Protein ABHD14A	Q9BUJ0	ABHD14A	25864	3	52007700	0.00980124	-0.0246311	0.0442335	0.576798	0.965123	5715-4	0.00980124	-0.0246311	0.0442335	0.576798
T2D	Basigin	P35613	BSG	682	19	571277	-0.00973361	-0.043933	0.0244657	0.576849	0.965123	3585-54	-0.00973361	-0.043933	0.0244657	0.576849
T2D	Sulfotransferase 4A1	Q9BR01	SULT4A1	25830	22	44220387	-0.00979252	-0.0442012	0.0246161	0.576875	0.965123	8357-43	-0.00979252	-0.0442012	0.0246161	0.576875
T2D	Nuclear migration protein nudC	Q9Y266	NUDC	10726	1	27248187	0.00981988	-0.0246857	0.0443255	0.576884	0.965123	8887-21	0.00981988	-0.0246857	0.0443255	0.576884
T2D	Leucine-rich repeat neuronal protein 1	Q6UXK5	LRRN1	57633	3	3841121	-0.00976319	-0.0441577	0.0246313	0.578106	0.965762	11586-2	-0.011062	-0.0456293	0.0235053	0.530403
T2D	Leucine-rich repeat neuronal protein 1	Q6UXK5	LRRN1	57633	3	3841121	-0.00976319	-0.0441577	0.0246313	0.578106	0.965762	11293-14	-0.00846437	-0.0426862	0.0257574	0.627735
T2D	Ribosome-binding protein 1	Q9P2E9	RRBP1	6238	20	17594323	0.00976141	-0.0246725	0.0441954	0.578365	0.965762	9913-4	0.00976141	-0.0246725	0.0441954	0.578365
T2D	Serine--tRNA ligase, mitochondrial	Q9NP81	SARS2	54938	19	39405904	0.00978894	-0.0247803	0.0443582	0.578785	0.965762	12348-46	0.00978894	-0.0247803	0.0443582	0.578785
T2D	Interleukin-6 receptor subunit beta	P40189	IL6ST	3572	5	55230923	-0.00978964	-0.0443626	0.0247833	0.578799	0.965762	2620-4	-0.00978964	-0.0443626	0.0247833	0.578799
T2D	Zona pellucida sperm-binding protein 4	Q12836	ZP4	57829	1	238041164	0.00973593	-0.0246546	0.0441265	0.578879	0.965762	7766-25	0.00973593	-0.0246546	0.0441265	0.578879
T2D	Calcium/calmodulin-dependent protein kinase type II subunit beta	Q13554	CAMK2B	816	7	44256749	-0.00972028	-0.0440621	0.0246215	0.578952	0.965762	3351-1	-0.00972028	-0.0440621	0.0246215	0.578952
T2D	DnaJ homolog subfamily B member 12	Q9NXW2	DNAJB12	54788	10	74092588	0.00968916	-0.0246357	0.044014	0.57998	0.966578	8006-12	0.00968916	-0.0246357	0.044014	0.57998
T2D	Granzyme B	P10144	GZMB	3002	14	25100160	-0.00977919	-0.0442574	0.024699	0.580382	0.966578	14041-13	-0.0256989	-0.0602968	0.00889893	0.14538
T2D	Granzyme B	P10144	GZMB	3002	14	25100160	-0.00977919	-0.0442574	0.024699	0.580382	0.966578	4133-54	0.00614057	-0.028218	0.0404991	0.726045
T2D	Fibroblast growth factor 23	Q9GZV9	FGF23	8074	12	4477393	0.00970398	-0.0247453	0.0441533	0.580771	0.966578	3807-1	0.00970398	-0.0247453	0.0441533	0.580771
T2D	Inactive phospholipase D5	Q8N7P1	PLD5	200150	1	242251689	-0.00973448	-0.0443565	0.0248876	0.581476	0.966578	8081-55	-0.00973448	-0.0443565	0.0248876	0.581476
T2D	Beta-defensin 129	Q9H1M3	DEFB129	140881	20	207899	0.00962394	-0.0246631	0.043911	0.582117	0.966578	8347-222	0.00962394	-0.0246631	0.043911	0.582117
T2D	Sulfatase-modifying factor 1	Q8NBK3	SUMF1	285362	3	4402829	-0.00953014	-0.0434883	0.024428	0.582176	0.966578	6941-11	-0.00953014	-0.0434883	0.024428	0.582176
T2D	Transgelin-2	P37802	TAGLN2	8407	1	159887897	0.00968451	-0.0248302	0.0441992	0.582395	0.966578	11636-33	0.0123596	-0.0222038	0.0469229	0.483267
T2D	Transgelin-2	P37802	TAGLN2	8407	1	159887897	0.00968451	-0.0248302	0.0441992	0.582395	0.966578	9201-13	0.00700945	-0.0274565	0.0414754	0.690098
T2D	Electroneutral sodium bicarbonate exchanger 1	Q2Y0W8	SLC4A8	9498	12	51785101	0.00965202	-0.02478	0.0440841	0.58261	0.966578	12798-46	0.00965202	-0.02478	0.0440841	0.58261
T2D	Semaphorin-7A	O75326	SEMA7A	8482	15	74701630	0.00962217	-0.0247275	0.0439719	0.582875	0.966578	7019-13	0.00962217	-0.0247275	0.0439719	0.582875
T2D	Paired box protein Pax-4	O43316	PAX4	5078	7	127250346	0.0096617	-0.0248472	0.0441705	0.583072	0.966578	12398-15	0.0096617	-0.0248472	0.0441705	0.583072
T2D	Killer cell immunoglobulin-like receptor 2DL2	P43627	KIR2DL2	3803	19	21890	0.00964362	-0.0248084	0.0440957	0.583157	0.966578	7773-20	0.00964362	-0.0248084	0.0440957	0.583157
T2D	Cysteine-rich secretory protein 2	P16562	CRISP2	7180	6	49660071	-0.00959137	-0.0438645	0.0246817	0.583242	0.966578	9282-12	-0.00959137	-0.0438645	0.0246817	0.583242
T2D	Plexin-B2	O15031	PLXNB2	23654	22	50713408	0.00956764	-0.024708	0.0438433	0.584202	0.966578	9216-100	0.00956764	-0.024708	0.0438433	0.584202
T2D	Fibrinogen	P02679| P02675| P02671	FGA| FGB| FGG	2243| 2244| 2266	4| 4| 4	155504280| 155484132| 155525286	0.00963901	-0.0249016	0.0441796	0.584303	0.966578	2796-62	0.00963901	-0.0249016	0.0441796	0.584303
T2D	Methylmalonyl-CoA epimerase, mitochondrial	Q96PE7	MCEE	84693	2	71336806	-0.0096018	-0.0440309	0.0248273	0.584542	0.966578	9388-18	-0.0096018	-0.0440309	0.0248273	0.584542
T2D	Tyrosine-protein kinase CSK	P41240	CSK	1445	15	75074425	-0.00960027	-0.0440379	0.0248373	0.584694	0.966578	3363-31	-0.00960027	-0.0440379	0.0248373	0.584694
T2D	Beta-galactoside alpha-2,6-sialyltransferase 1	P15907	ST6GAL1	6480	3	186648315	0.00960316	-0.0249054	0.0441117	0.585353	0.966578	6035-2	0.00960316	-0.0249054	0.0441117	0.585353
T2D	Elafin	P19957	PI3	5266	20	43803540	-0.00960616	-0.0441465	0.0249341	0.585581	0.966578	4982-54	-0.00960616	-0.0441465	0.0249341	0.585581
T2D	Protein amnionless	Q9BXJ7	AMN	81693	14	103388993	0.00956766	-0.0248752	0.0440105	0.586027	0.966578	4322-28	0.00956766	-0.0248752	0.0440105	0.586027
T2D	Cysteine-rich secretory protein 3	P54108	CRISP3	10321	6	49695089	0.00956114	-0.0248657	0.043988	0.586108	0.966578	3187-52	0.00956114	-0.0248657	0.043988	0.586108
T2D	Urotensin-2B	Q765I0	UTS2B	257313	3	190984944	0.00950186	-0.0247901	0.0437938	0.586966	0.966578	6290-3	0.00950186	-0.0247901	0.0437938	0.586966
T2D	Ras-related protein Rab-39B	Q96DA2	RAB39B	116442	X	154487526	0.00953084	-0.0248859	0.0439476	0.587187	0.966578	12403-30	0.00953084	-0.0248859	0.0439476	0.587187
T2D	Selenide, water dikinase 1	P49903	SEPHS1	22929	10	13359428	0.00940813	-0.0245843	0.0434005	0.587392	0.966578	14083-25	0.00940813	-0.0245843	0.0434005	0.587392
T2D	Inorganic pyrophosphatase	Q15181	PPA1	5464	10	71962586	0.00954684	-0.0249621	0.0440558	0.587559	0.966578	5021-13	0.00954684	-0.0249621	0.0440558	0.587559
T2D	Annexin A5	P08758	ANXA5	308	4	122589152	-0.00959517	-0.0442805	0.0250901	0.587577	0.966578	14158-17	-0.00959517	-0.0442805	0.0250901	0.587577
T2D	Lymphocyte antigen 86	O95711	LY86	9450	6	6588934	-0.00946305	-0.0436913	0.0247652	0.587802	0.966578	3623-84	-0.00946305	-0.0436913	0.0247652	0.587802
T2D	Platelet-derived growth factor C	Q9NRA1	PDGFC	56034	4	157682763	0.00952569	-0.0249746	0.0440259	0.588293	0.966578	3828-54	0.00952569	-0.0249746	0.0440259	0.588293
T2D	Uncharacterized protein C10orf35	Q96D05	FAM241B	219738	10	71390003	0.00933152	-0.024503	0.043166	0.588706	0.966578	8220-15	0.00933152	-0.024503	0.043166	0.588706
T2D	Intercellular adhesion molecule 3	P32942	ICAM3	3385	19	10444452	-0.00941068	-0.0435391	0.0247177	0.588782	0.966578	2649-77	-0.00941068	-0.0435391	0.0247177	0.588782
T2D	E3 ubiquitin-protein ligase pellino homolog 2	Q9HAT8	PELI2	57161	14	56585039	0.00953685	-0.025059	0.0441327	0.588888	0.966578	12702-13	0.00953685	-0.025059	0.0441327	0.588888
T2D	Tumor necrosis factor receptor superfamily member 16	P08138	NGFR	4804	17	47572655	0.00930434	-0.0244817	0.0430904	0.589259	0.966578	8374-5	0.00930434	-0.0244817	0.0430904	0.589259
T2D	Cytosolic non-specific dipeptidase	Q96KP4	CNDP2	55748	18	72163500	-0.00949143	-0.0439817	0.0249988	0.589527	0.966578	3192-3	-0.00949143	-0.0439817	0.0249988	0.589527
T2D	Fibroblast growth factor 12	P61328	FGF12	2257	3	191857033	0.0094458	-0.0248792	0.0437708	0.589533	0.966578	4392-54	0.0094458	-0.0248792	0.0437708	0.589533
T2D	Ribonucleoside-diphosphate reductase large subunit	P23921	RRM1	6240	11	4115791	0.00944887	-0.0249291	0.0438269	0.589986	0.966578	11360-39	0.00944887	-0.0249291	0.0438269	0.589986
T2D	Mitogen-activated protein kinase kinase kinase 7:TGF-beta-activated kinase 1 and MAP3K7-binding protein 1 fusion	Q15750| O43318	MAP3K7| TAB1	6885| 10454	6| 22	91223292| 39795759	-0.00943096	-0.0437612	0.0248993	0.590175	0.966578	5259-2	-0.00943096	-0.0437612	0.0248993	0.590175
T2D	Killer cell immunoglobulin-like receptor 2DL4	Q99706	KIR2DL4	3805	19	55304500	0.00949025	-0.0250828	0.0440633	0.590539	0.966578	9245-1	0.0104913	-0.0241481	0.0451306	0.552656
T2D	Killer cell immunoglobulin-like receptor 2DL4	Q99706	KIR2DL4	3805	19	55304500	0.00949025	-0.0250828	0.0440633	0.590539	0.966578	5095-7	0.00848922	-0.0260176	0.042996	0.629576
T2D	Heat shock protein beta-1	P04792	HSPB1	3315	7	75931875	0.00948398	-0.0250835	0.0440515	0.590651	0.966578	11103-24	0.00948398	-0.0250835	0.0440515	0.590651
T2D	Arginine/serine-rich protein 1	Q9BUV0	RSRP1	57035	1	25568740	-0.00943959	-0.0439214	0.0250422	0.591471	0.966578	9050-170	-0.00943959	-0.0439214	0.0250422	0.591471
T2D	Tumor necrosis factor receptor superfamily member 8	P28908	TNFRSF8	943	1	12123434	0.00941803	-0.0249912	0.0438273	0.591537	0.966578	2605-49	0.00941803	-0.0249912	0.0438273	0.591537
T2D	Syntaxin-10	O60499	STX10	8677	19	13254872	0.00939537	-0.0249667	0.0437574	0.591922	0.966578	12842-43	0.00939537	-0.0249667	0.0437574	0.591922
T2D	WAP four-disulfide core domain protein 1	Q9HC57	WFDC1	58189	16	84328244	0.00941212	-0.0250243	0.0438486	0.592063	0.966578	9316-67	0.00941212	-0.0250243	0.0438486	0.592063
T2D	Tensin-2	Q63HR2	TNS2	23371	12	53440810	0.00936342	-0.0249117	0.0436386	0.592246	0.966578	11667-29	0.00936342	-0.0249117	0.0436386	0.592246
T2D	Lactase-like protein	Q6UWM7	LCTL	197021	15	66839806	-0.00938716	-0.0437962	0.0250219	0.592752	0.966578	10890-135	-0.00938716	-0.0437962	0.0250219	0.592752
T2D	Adhesion G protein-coupled receptor F5	Q8IZF2	ADGRF5	221395	6	46820242	-0.00937944	-0.0438719	0.025113	0.59395	0.966578	6409-57	-0.00937944	-0.0438719	0.025113	0.59395
T2D	Tropomodulin-1	P28289	TMOD1	7111	9	100263462	0.00933822	-0.0250249	0.0437013	0.594188	0.966578	12595-11	0.00933822	-0.0250249	0.0437013	0.594188
T2D	Protein enabled homolog	Q8N8S7	ENAH	55740	1	225674534	0.00930959	-0.0249506	0.0435698	0.594214	0.966578	9757-29	0.00930959	-0.0249506	0.0435698	0.594214
T2D	Ras GTPase-activating protein-binding protein 2	Q9UN86	G3BP2	9908	4	76567953	0.00938176	-0.0252627	0.0440262	0.595478	0.966578	9831-12	0.00938176	-0.0252627	0.0440262	0.595478
T2D	Leucine-rich repeat-containing protein 74A	Q0VAA2	LRRC74A	145497	14	77292725	0.00933051	-0.025131	0.043792	0.595546	0.966578	8389-8	0.00933051	-0.025131	0.043792	0.595546
T2D	Potassium voltage-gated channel subfamily G member 4	Q8TDN1	KCNG4	93107	16	84254741	0.00930705	-0.0250732	0.0436873	0.595604	0.966578	13525-17	0.00930705	-0.0250732	0.0436873	0.595604
T2D	Secreted frizzled-related protein 2	Q96HF1	SFRP2	6423	4	154701742	-0.00932826	-0.0437929	0.0251364	0.595668	0.966578	7751-121	-0.00932826	-0.0437929	0.0251364	0.595668
T2D	DnaJ homolog subfamily C member 10	Q8IXB1	DNAJC10	54431	2	183580768	-0.00935709	-0.0439658	0.0252516	0.596067	0.966578	8297-8	-0.00935709	-0.0439658	0.0252516	0.596067
T2D	Ragulator complex protein LAMTOR3	Q9UHA4	LAMTOR3	8649	4	100799495	-0.00923847	-0.043468	0.0249911	0.596707	0.966578	12490-92	-0.00923847	-0.043468	0.0249911	0.596707
T2D	14-3-3 protein theta	P27348	YWHAQ	10971	2	9724096	0.00929376	-0.0251652	0.0437527	0.596968	0.966578	7625-27	0.00929376	-0.0251652	0.0437527	0.596968
T2D	Protein FAM171B	Q6P995	FAM171B	165215	2	187558789	0.00932118	-0.0251705	0.0438129	0.597087	0.966578	8786-6	0.0284305	-0.0060133	0.0628743	0.105674
T2D	Protein FAM171B	Q6P995	FAM171B	165215	2	187558789	0.00932118	-0.0251705	0.0438129	0.597087	0.966578	8851-42	-0.0183905	-0.0528117	0.0160307	0.294915
T2D	Protein FAM171B	Q6P995	FAM171B	165215	2	187558789	0.00932118	-0.0251705	0.0438129	0.597087	0.966578	8061-102	0.0179235	-0.0166866	0.0525337	0.309993
T2D	Corticosteroid-binding globulin	P08185	SERPINA6	866	14	94770585	0.00926607	-0.0251028	0.0436349	0.597102	0.966578	4785-30	0.00926607	-0.0251028	0.0436349	0.597102
T2D	Thioredoxin	P10599	TXN	7295	9	113006092	0.0092386	-0.0250399	0.0435171	0.597226	0.966578	8813-160	0.0092386	-0.0250399	0.0435171	0.597226
T2D	Nuclear receptor subfamily 1 group D member 1	P20393	NR1D1	9572	17	38249037	0.0092886	-0.0252643	0.0438415	0.598169	0.966578	5236-2	0.0092886	-0.0252643	0.0438415	0.598169
T2D	Bis(5'-adenosyl)-triphosphatase	P49789	FHIT	2272	3	59735036	-0.00928648	-0.043865	0.0252921	0.598525	0.966578	9826-135	-0.00928648	-0.043865	0.0252921	0.598525
T2D	B melanoma antigen 3	Q86Y29	BAGE3	85318	21	11020842	-0.00919841	-0.0435307	0.0251339	0.599395	0.966578	6442-6	-0.00919841	-0.0435307	0.0251339	0.599395
T2D	Signal transducer and activator of transcription 1-alpha/beta	P42224	STAT1	6772	2	191833762	-0.00926426	-0.0438598	0.0253313	0.59956	0.966578	12351-25	-0.010026	-0.0445992	0.0245472	0.569668
T2D	Signal transducer and activator of transcription 1-alpha/beta	P42224	STAT1	6772	2	191833762	-0.00926426	-0.0438598	0.0253313	0.59956	0.966578	10370-21	-0.00850251	-0.0431204	0.0261154	0.630141
T2D	SAFB-like transcription modulator	Q9NWH9	SLTM	79811	15	59171244	-0.00923477	-0.0437377	0.0252681	0.599764	0.966578	8320-5	-0.00923477	-0.0437377	0.0252681	0.599764
T2D	Cancer/testis antigen 55	Q8WUE5	CT55	54967	X	134290461	0.00925394	-0.0253249	0.0438328	0.59981	0.966578	9363-11	0.00925394	-0.0253249	0.0438328	0.59981
T2D	Glutathione S-transferase Mu 1	P09488	GSTM1	2944	1	110230418	0.0091708	-0.0251147	0.0434563	0.599993	0.966578	7239-9	0.0091708	-0.0251147	0.0434563	0.599993
T2D	Phosphatidylinositol 5-phosphate 4-kinase type-2 alpha	P48426	PIP4K2A	5305	10	22823766	0.00926686	-0.0254004	0.0439341	0.600232	0.966578	12697-30	0.00926686	-0.0254004	0.0439341	0.600232
T2D	Hsp90 co-chaperone Cdc37	Q16543	CDC37	11140	19	10501809	0.00921669	-0.0252699	0.0437033	0.600306	0.966578	3879-50	0.00921669	-0.0252699	0.0437033	0.600306
T2D	Ras-related protein Rab-27B	O00194	RAB27B	5874	18	52385097	-0.00915249	-0.0434573	0.0251523	0.600927	0.966578	13596-3	-0.00915249	-0.0434573	0.0251523	0.600927
T2D	Cochlin	O43405	COCH	1690	14	31343741	-0.00917824	-0.0435958	0.0252393	0.601099	0.966578	7227-75	-0.00917824	-0.0435958	0.0252393	0.601099
T2D	DNA-binding protein SATB2	Q9UPW6	SATB2	23314	2	200134223	-0.00917621	-0.043622	0.0252696	0.601477	0.966578	10081-17	-0.00917621	-0.043622	0.0252696	0.601477
T2D	Protein S100-A9	P06702	S100A9	6280	1	153330330	-0.00921534	-0.043809	0.0253783	0.601487	0.966578	5339-49	-0.00921534	-0.043809	0.0253783	0.601487
T2D	Complement C3b	P01024	C3	718	19	6677846	0.00919257	-0.0253201	0.0437052	0.601535	0.966578	4480-59	0.00919257	-0.0253201	0.0437052	0.601535
T2D	Platelet-derived growth factor receptor-like protein	Q15198	PDGFRL	5157	8	17433942	0.00917918	-0.0252891	0.0436475	0.601597	0.966578	9713-67	0.00917918	-0.0252891	0.0436475	0.601597
T2D	Ceroid-lipofuscinosis neuronal protein 5	O75503	CLN5	1203	13	77566059	-0.0092002	-0.0435375	0.0251371	0.60178	0.966578	9795-9	-0.016802	-0.0514134	0.0178094	0.341258
T2D	Ceroid-lipofuscinosis neuronal protein 5	O75503	CLN5	1203	13	77566059	-0.0092002	-0.0435375	0.0251371	0.60178	0.966578	8874-53	-0.00159844	-0.0356617	0.0324648	0.926697
T2D	Noggin	Q13253	NOG	9241	17	54671060	-0.00901666	-0.0428989	0.0248655	0.601857	0.966578	5846-24	-0.00901666	-0.0428989	0.0248655	0.601857
T2D	Grancalcin	P28676	GCA	25801	2	163200583	0.00919547	-0.0253712	0.0437622	0.601989	0.966578	12594-5	0.00919547	-0.0253712	0.0437622	0.601989
T2D	Proto-oncogene vav	P15498	VAV1	7409	19	6772679	-0.00909381	-0.0433006	0.025113	0.602226	0.966578	5275-28	-0.00909381	-0.0433006	0.025113	0.602226
T2D	Calcium/calmodulin-dependent protein kinase type II subunit delta	Q13557	CAMK2D	817	4	114372188	-0.0090982	-0.0433452	0.0251488	0.602476	0.966578	3419-49	-0.0090982	-0.0433452	0.0251488	0.602476
T2D	AMP Kinase (alpha2beta2gamma1)	P54619| O43741| P54646	PRKAA2| PRKAB2| PRKAG1	5563| 5565| 5571	1| 1| 12	57110990| 146626685| 49396055	-0.0091338	-0.0435387	0.0252712	0.602729	0.966578	5245-40	-0.0091338	-0.0435387	0.0252712	0.602729
T2D	Mitochondrial import inner membrane translocase subunit TIM50	Q3ZCQ8	TIMM50	92609	19	39971052	0.00913436	-0.025321	0.0435897	0.603237	0.966578	7743-5	0.00913436	-0.025321	0.0435897	0.603237
T2D	Platelet-activating factor acetylhydrolase IB subunit gamma	Q15102	PAFAH1B3	5050	19	42801185	0.00889093	-0.0246891	0.042471	0.6037	0.966578	12374-8	0.00889093	-0.0246891	0.042471	0.6037
T2D	Myc target protein 1	Q8N699	MYCT1	80177	6	153019030	0.00911589	-0.0253361	0.0435679	0.603935	0.966578	13541-1	0.00911589	-0.0253361	0.0435679	0.603935
T2D	Synaptotagmin-2	Q8N9I0	SYT2	127833	1	202559724	-0.00912463	-0.0436287	0.0253794	0.604134	0.966578	9577-26	-0.00912463	-0.0436287	0.0253794	0.604134
T2D	Leucine-rich repeat and immunoglobulin-like domain-containing nogo receptor-interacting protein 1	Q96FE5	LINGO1	84894	15	77905369	0.00909214	-0.0252987	0.043483	0.604236	0.966578	6620-82	0.00909214	-0.0252987	0.043483	0.604236
T2D	Transcription factor TFIIIB component B'' homolog	A6H8Y1	BDP1	55814	5	70751442	0.00905971	-0.0252125	0.0433319	0.604278	0.966578	8929-7	0.00905971	-0.0252125	0.0433319	0.604278
T2D	Ankyrin repeat domain-containing protein 27	Q96NW4	ANKRD27	84079	19	33087907	0.0090778	-0.0252922	0.0434478	0.604588	0.966578	12445-50	0.0090778	-0.0252922	0.0434478	0.604588
T2D	Tumor necrosis factor ligand superfamily member 18	Q9UNG2	TNFSF18	8995	1	173010360	0.00910799	-0.0253848	0.0436008	0.604676	0.966578	2708-54	0.00910799	-0.0253848	0.0436008	0.604676
T2D	Protein ripply1	Q0D2K3	RIPPLY1	92129	X	106143293	0.00911385	-0.0254067	0.0436344	0.604734	0.966578	9767-22	0.00911385	-0.0254067	0.0436344	0.604734
T2D	Fibroblast growth factor 19	O95750	FGF19	9965	11	69513006	-0.00906068	-0.0433891	0.0252678	0.604832	0.966578	2762-30	-0.00906068	-0.0433891	0.0252678	0.604832
T2D	Galectin-2	P05162	LGALS2	3957	22	37966253	-0.00907893	-0.0434783	0.0253205	0.604851	0.966578	3033-57	-0.00907893	-0.0434783	0.0253205	0.604851
T2D	Tumor necrosis factor receptor superfamily member 9	Q07011	TNFRSF9	3604	1	7975931	0.009103	-0.0254043	0.0436103	0.605026	0.966578	2598-9	0.009103	-0.0254043	0.0436103	0.605026
T2D	Glyceraldehyde-3-phosphate dehydrogenase	P04406	GAPDH	2597	12	6643585	0.00907326	-0.0253583	0.0435049	0.605414	0.966578	3848-14	0.00907326	-0.0253583	0.0435049	0.605414
T2D	Secretory carrier-associated membrane protein 5	Q8TAC9	SCAMP5	192683	15	75287876	0.00906509	-0.0253392	0.0434694	0.605453	0.966578	13509-5	0.00906509	-0.0253392	0.0434694	0.605453
T2D	Solute carrier family 22 member 16	Q86VW1	SLC22A16	85413	6	110745890	-0.00896928	-0.0430197	0.0250812	0.605556	0.966578	9969-8	-0.00896928	-0.0430197	0.0250812	0.605556
T2D	Protein JTB	O76095	JTB	10899	1	153946745	-0.00910495	-0.0436734	0.0254635	0.605587	0.966578	9038-12	-0.00910495	-0.0436734	0.0254635	0.605587
T2D	EMI domain-containing protein 1	Q96A84	EMID1	129080	22	29601901	0.00903976	-0.0253141	0.0433936	0.605933	0.96668	9547-29	0.00903976	-0.0253141	0.0433936	0.605933
T2D	Glucosidase 2 subunit beta	P14314	PRKCSH	5589	19	11546111	-0.00890978	-0.0428745	0.0250549	0.607045	0.96718	5687-5	-0.00890978	-0.0428745	0.0250549	0.607045
T2D	Teratocarcinoma-derived growth factor 1	P13385	TDGF1	6997	3	46616045	0.00906213	-0.0254858	0.04361	0.60707	0.96718	5810-25	0.00906213	-0.0254858	0.04361	0.60707
T2D	Macrophage scavenger receptor types I and II	P21757	MSR1	4481	8	15965387	0.00903673	-0.025349	0.0434224	0.607221	0.96718	11282-16	0.0271741	-0.00728365	0.0616318	0.122141
T2D	Macrophage scavenger receptor types I and II	P21757	MSR1	4481	8	15965387	0.00903673	-0.025349	0.0434224	0.607221	0.96718	3684-78	-0.00041507	-0.0347084	0.0338783	0.981068
T2D	Macrophage scavenger receptor types I and II	P21757	MSR1	4481	8	15965387	0.00903673	-0.025349	0.0434224	0.607221	0.96718	11207-3	0.00035117	-0.0340548	0.0347571	0.984035
T2D	PDZ and LIM domain protein 4	P50479	PDLIM4	8572	5	131593351	-0.00906086	-0.0436735	0.0255518	0.607793	0.96718	12387-7	-0.00906086	-0.0436735	0.0255518	0.607793
T2D	Sprouty-related, EVH1 domain-containing protein 1	Q7Z699	SPRED1	161742	15	38544925	-0.00896362	-0.0432934	0.0253661	0.60872	0.96718	8318-13	-0.00896362	-0.0432934	0.0253661	0.60872
T2D	Tryptase gamma	Q9NRR2	TPSG1	25823	16	1271651	0.00900206	-0.0253715	0.0433756	0.608734	0.96718	3404-51	0.0198671	-0.0145906	0.0543247	0.258357
T2D	Tryptase gamma	Q9NRR2	TPSG1	25823	16	1271651	0.00900206	-0.0253715	0.0433756	0.608734	0.96718	14103-12	-0.00186298	-0.0361525	0.0324265	0.91517
T2D	UPF0577 protein KIAA1324-like	A8MWY0	KIAA1324L	222223	7	86506222	-0.00901044	-0.0435389	0.0255181	0.608921	0.96718	8363-18	-0.00901044	-0.0435389	0.0255181	0.608921
T2D	Microtubule-associated protein RP/EB family member 1	Q15691	MAPRE1	22919	20	31407699	-0.00901394	-0.0435646	0.0255367	0.609012	0.96718	12469-19	-0.00901394	-0.0435646	0.0255367	0.609012
T2D	Cathepsin O	P43234	CTSO	1519	4	156845270	0.00904411	-0.0256264	0.0437146	0.609055	0.96718	9264-11	0.00904411	-0.0256264	0.0437146	0.609055
T2D	Aminopeptidase B	Q9H4A4	RNPEP	6051	1	201951766	0.00885154	-0.0251341	0.0428372	0.609618	0.96718	12386-11	0.00885154	-0.0251341	0.0428372	0.609618
T2D	Caspase-10	Q92851	CASP10	843	2	202047621	-0.00896797	-0.0434131	0.0254772	0.609747	0.96718	5340-24	-0.00896797	-0.0434131	0.0254772	0.609747
T2D	C-C motif chemokine 7	P80098	CCL7	6354	17	32597235	-0.00894319	-0.0433338	0.0254474	0.610169	0.96718	4886-3	-0.00894319	-0.0433338	0.0254474	0.610169
T2D	Interleukin-17 receptor A	Q96F46	IL17RA	23765	22	17565849	-0.0089675	-0.0434693	0.0255343	0.610353	0.96718	2992-59	-0.0089675	-0.0434693	0.0255343	0.610353
T2D	Hexokinase-1	P19367	HK1	3098	10	71029740	0.00893963	-0.0254634	0.0433426	0.61044	0.96718	13131-5	0.00893963	-0.0254634	0.0433426	0.61044
T2D	Carboxypeptidase A2	P48052	CPA2	1358	7	129906703	0.0089052	-0.0253678	0.0431782	0.610466	0.96718	9276-7	0.0089052	-0.0253678	0.0431782	0.610466
T2D	Rho GTPase-activating protein 45	Q92619	ARHGAP45	23526	19	1065922	0.00899606	-0.0257027	0.0436949	0.611249	0.967976	13544-9	0.00899606	-0.0257027	0.0436949	0.611249
T2D	Uncharacterized protein C19orf18	Q8NEA5	C19orf18	147685	19	58469805	0.00895017	-0.0256329	0.0435332	0.611881	0.968012	9445-44	0.00895017	-0.0256329	0.0435332	0.611881
T2D	Epidermal growth factor receptor	P00533	EGFR	1956	7	55086678	-0.00889348	-0.0433109	0.025524	0.612434	0.968012	2677-1	-0.00889348	-0.0433109	0.025524	0.612434
T2D	Cullin-9	Q8IWT3	CUL9	23113	6	43149913	0.00890553	-0.025565	0.043376	0.6125	0.968012	12991-49	0.00890553	-0.025565	0.043376	0.6125
T2D	Hepatitis A virus cellular receptor 2	Q8TDQ0	HAVCR2	84868	5	156512843	0.00888314	-0.0254472	0.0432135	0.612987	0.968012	7152-5	0.015378	-0.0190887	0.0498448	0.38174
T2D	Hepatitis A virus cellular receptor 2	Q8TDQ0	HAVCR2	84868	5	156512843	0.00888314	-0.0254472	0.0432135	0.612987	0.968012	5134-52	0.00238824	-0.0318057	0.0365821	0.891083
T2D	Interleukin-27 receptor subunit alpha	Q6UWB1	IL27RA	9466	19	14142552	-0.0089092	-0.0434426	0.0256242	0.613002	0.968012	5132-71	-0.0089092	-0.0434426	0.0256242	0.613002
T2D	72 kDa type IV collagenase	P08253	MMP2	4313	16	55513081	-0.00878071	-0.0428316	0.0252702	0.613164	0.968012	4160-49	-0.00878071	-0.0428316	0.0252702	0.613164
T2D	Cyclin-dependent kinase inhibitor 1B	P46527	CDKN1B	1027	12	12870302	0.00890471	-0.025637	0.0434464	0.613265	0.968012	3719-2	0.00890471	-0.025637	0.0434464	0.613265
T2D	Osteoclast-associated immunoglobulin-like receptor	Q8IYS5	OSCAR	126014	19	54597933	0.00887527	-0.025614	0.0433646	0.613902	0.968012	7116-31	0.00887527	-0.025614	0.0433646	0.613902
T2D	Osteocrin	P61366	OSTN	344901	3	190917039	0.00885804	-0.0255901	0.0433062	0.614167	0.968012	7265-32	0.00885804	-0.0255901	0.0433062	0.614167
T2D	14-3-3 protein family	P61981| Q04917	YWHAB| YWHAE| YWHAG| YWHAH| YWHAQ| YWHAZ| SFN	7529| 7531| 7532| 7533| 10971| 7534| 2810	20| 17| 7| 22| 2| 8| 1	43514240| 1247833| 75956108| 32340479| 9724096| 101930804| 27189633	-0.00884031	-0.0433365	0.0256559	0.614511	0.968012	4707-50	-0.014986	-0.0493608	0.0193888	0.39273
T2D	14-3-3 protein family	P61981| Q04917	YWHAB| YWHAE| YWHAG| YWHAH| YWHAQ| YWHAZ| SFN	7529| 7531| 7532| 7533| 10971| 7534| 2810	20| 17| 7| 22| 2| 8| 1	43514240| 1247833| 75956108| 32340479| 9724096| 101930804| 27189633	-0.00884031	-0.0433365	0.0256559	0.614511	0.968012	4179-57	-0.00269466	-0.0373122	0.0319229	0.878704
T2D	PAX-interacting protein 1	Q6ZW49	PAXIP1	22976	7	154735400	0.00881511	-0.0255391	0.0431694	0.614921	0.968012	12894-3	0.00881511	-0.0255391	0.0431694	0.614921
T2D	GDNF family receptor alpha-3	O60609	GFRA3	2676	5	137588069	0.00879751	-0.0254974	0.0430924	0.615016	0.968012	2505-49	0.00879751	-0.0254974	0.0430924	0.615016
T2D	Protein unc-45 homolog A	Q9H3U1	UNC45A	55898	15	91473410	0.00884068	-0.0252846	0.0429659	0.615309	0.968012	11712-207	0.022967	-0.0113828	0.0573168	0.189959
T2D	Protein unc-45 homolog A	Q9H3U1	UNC45A	55898	15	91473410	0.00884068	-0.0252846	0.0429659	0.615309	0.968012	13082-9	-0.00528565	-0.0391864	0.0286151	0.759847
T2D	Disintegrin and metalloproteinase domain-containing protein 9	Q13443	ADAM9	8754	8	38854505	0.0088136	-0.0255809	0.0432081	0.615395	0.968012	3795-6	0.0088136	-0.0255809	0.0432081	0.615395
T2D	Protein pelota homolog	Q9BRX2	PELO	53918	5	52083774	-0.00885314	-0.0434118	0.0257055	0.615496	0.968012	12431-13	-0.00885314	-0.0434118	0.0257055	0.615496
T2D	Kallikrein-12	Q9UKR0	KLK12	43849	19	51532348	-0.00878193	-0.0431505	0.0255866	0.616399	0.968822	3199-54	-0.00878193	-0.0431505	0.0255866	0.616399
T2D	Gamma-aminobutyric acid receptor-associated protein-like 1	Q9H0R8	GABARAPL1	23710	12	10365435	-0.008815	-0.0433301	0.0257001	0.616574	0.968822	12661-44	-0.008815	-0.0433301	0.0257001	0.616574
T2D	Mothers against decapentaplegic homolog 2	Q15796	SMAD2	4087	18	45359466	0.00874737	-0.0255874	0.0430821	0.617441	0.969141	10364-6	0.00874737	-0.0255874	0.0430821	0.617441
T2D	Interleukin-13	P35225	IL13	3596	5	131993865	0.00873258	-0.0255535	0.0430187	0.617538	0.969141	3072-4	0.00873258	-0.0255535	0.0430187	0.617538
T2D	Lysophospholipase-like protein 1	Q5VWZ2	LYPLAL1	127018	1	219347192	0.00877947	-0.0257381	0.043297	0.61802	0.969141	12428-2	0.00877947	-0.0257381	0.043297	0.61802
T2D	14-3-3 protein zeta/delta	P63104	YWHAZ	7534	8	101930804	-0.00877988	-0.0433242	0.0257644	0.618276	0.969141	5858-6	-0.00877988	-0.0433242	0.0257644	0.618276
T2D	Desmocollin-3	Q14574	DSC3	1825	18	28570052	0.00876009	-0.0257211	0.0432413	0.618426	0.969141	4981-6	0.00876009	-0.0257211	0.0432413	0.618426
T2D	PR domain zinc finger protein 4	Q9UKN5	PRDM4	11108	12	108126643	0.00866788	-0.0254626	0.0427984	0.618553	0.969141	12779-30	0.00866788	-0.0254626	0.0427984	0.618553
T2D	Kinesin-like protein KIF22	Q14807	KIF22	3835	16	29801383	0.00877286	-0.0258712	0.0434169	0.619568	0.969141	12734-112	0.00877286	-0.0258712	0.0434169	0.619568
T2D	Microtubule-associated proteins 1A/1B light chain 3B	Q9GZQ8	MAP1LC3B	81631	16	87423157	-0.00870492	-0.0431141	0.0257043	0.619908	0.969141	11608-5	-0.00870492	-0.0431141	0.0257043	0.619908
T2D	Probable ATP-dependent RNA helicase DDX6	P26196	DDX6	1656	11	118618472	-0.00856947	-0.0424622	0.0253232	0.620103	0.969141	12869-68	-0.00856947	-0.0424622	0.0253232	0.620103
T2D	Synaptotagmin-like protein 1	Q8IYJ3	SYTL1	84958	1	27668483	-0.0086886	-0.0430567	0.0256795	0.620147	0.969141	12892-10	-0.0086886	-0.0430567	0.0256795	0.620147
T2D	Ribonuclease H1	O60930	RNASEH1	246243	2	3592675	0.00875133	-0.0258686	0.0433713	0.620184	0.969141	8470-213	0.00875133	-0.0258686	0.0433713	0.620184
T2D	BAG family molecular chaperone regulator 4	O95429	BAG4	9530	8	38034106	-0.00874542	-0.0434056	0.0259148	0.620826	0.969141	12844-10	-0.00874542	-0.0434056	0.0259148	0.620826
T2D	Astacin-like metalloendopeptidase	Q6HA08	ASTL	431705	2	96789589	-0.00864751	-0.0429342	0.0256392	0.620974	0.969141	7993-23	-0.00864751	-0.0429342	0.0256392	0.620974
T2D	Alpha-1-antichymotrypsin	P01011	SERPINA3	12	14	95078639	0.0086505	-0.0256501	0.0429511	0.620995	0.969141	2879-9	0.0086505	-0.0256501	0.0429511	0.620995
T2D	CD5 antigen-like	O43866	CD5L	922	1	157796861	0.00869871	-0.0257941	0.0431915	0.621006	0.969141	3293-2	0.00869871	-0.0257941	0.0431915	0.621006
T2D	Estrogen sulfotransferase	P49888	SULT1E1	6783	4	70706930	0.00870561	-0.0258702	0.0432815	0.621568	0.96924	9878-3	0.00870561	-0.0258702	0.0432815	0.621568
T2D	Contactin-associated protein-like 2	Q9UHC6	CNTNAP2	26047	7	145813453	0.00868078	-0.0258387	0.0432002	0.621994	0.96924	6965-19	0.00868078	-0.0258387	0.0432002	0.621994
T2D	Lysozyme C	P61626	LYZ	4069	12	69742134	-0.00862286	-0.0429318	0.0256861	0.622196	0.96924	4920-10	-0.00862286	-0.0429318	0.0256861	0.622196
T2D	Plexin domain-containing protein 1	Q8IUK5	PLXDC1	57125	17	37219556	-0.00844865	-0.0420704	0.0251731	0.622257	0.96924	9235-3	-0.00844865	-0.0420704	0.0251731	0.622257
T2D	Angiopoietin-4	Q9Y264	ANGPT4	51378	20	852763	0.0086787	-0.0259192	0.0432766	0.622868	0.96924	2500-2	0.0086787	-0.0259192	0.0432766	0.622868
T2D	Protein Wnt-7a	O00755	WNT7A	7476	3	13860082	-0.0086608	-0.0432135	0.0258919	0.623131	0.96924	4889-82	-0.0086608	-0.0432135	0.0258919	0.623131
T2D	Arylsulfatase A	P15289	ARSA	410	22	51061182	-0.00861243	-0.042979	0.0257541	0.6232	0.96924	3583-54	-0.00861243	-0.042979	0.0257541	0.6232
T2D	Myoneurin	Q9NPC7	MYNN	55892	3	169490619	0.00862178	-0.0257944	0.043038	0.623325	0.96924	12455-48	0.00862178	-0.0257944	0.043038	0.623325
T2D	Mannosyl-oligosaccharide 1,2-alpha-mannosidase IB	O60476	MAN1A2	10905	1	117910085	0.00834532	-0.025165	0.0418557	0.625376	0.970869	9077-10	0.00834532	-0.025165	0.0418557	0.625376
T2D	Retinol-binding protein 4	P02753	RBP4	5950	10	95351593	-0.00854396	-0.0428724	0.0257845	0.625582	0.970869	5482-61	-0.00854396	-0.0428724	0.0257845	0.625582
T2D	Interferon regulatory factor 4	Q15306	IRF4	3662	6	391739	0.00863468	-0.0260985	0.0433679	0.625982	0.970869	9857-38	0.00863468	-0.0260985	0.0433679	0.625982
T2D	Receptor-type tyrosine-protein phosphatase eta	Q12913	PTPRJ	5795	11	48002101	0.00855013	-0.0258648	0.042965	0.626201	0.970869	8250-2	0.00855013	-0.0258648	0.042965	0.626201
T2D	Testican-1	Q08629	SPOCK1	6695	5	136310987	-0.00852905	-0.0429105	0.0258524	0.626717	0.970869	5490-53	-0.00852905	-0.0429105	0.0258524	0.626717
T2D	RNA-binding protein Nova-1	P51513	NOVA1	4857	14	26915089	-0.00852399	-0.0429251	0.0258771	0.627119	0.970869	12557-18	-0.00852399	-0.0429251	0.0258771	0.627119
T2D	GRB2-related adapter protein 2	O75791	GRAP2	9402	22	40297086	-0.00851122	-0.0428912	0.0258688	0.627423	0.970869	5265-12	-0.00851122	-0.0428912	0.0258688	0.627423
T2D	Dipeptidyl peptidase 1	P53634	CTSC	1075	11	88026760	-0.00852961	-0.0430545	0.0259953	0.628128	0.970869	3178-5	-0.00852961	-0.0430545	0.0259953	0.628128
T2D	GrpE protein homolog 1, mitochondrial	Q9HAV7	GRPEL1	80273	4	7061780	0.00851803	-0.0259761	0.0430121	0.628288	0.970869	7113-1	0.00851803	-0.0259761	0.0430121	0.628288
T2D	EF-hand calcium-binding domain-containing protein 14	O75071	EFCAB14	9813	1	47140831	0.0084905	-0.0259163	0.0428973	0.62853	0.970869	10830-5	0.0084905	-0.0259163	0.0428973	0.62853
T2D	Vitronectin	P04004	VTN	7448	17	26694298	0.0084431	-0.0258689	0.0427551	0.628972	0.970869	13125-45	0.0150258	-0.0192166	0.0492681	0.389646
T2D	Vitronectin	P04004	VTN	7448	17	26694298	0.0084431	-0.0258689	0.0427551	0.628972	0.970869	8280-238	0.00186045	-0.0325212	0.0362421	0.915511
T2D	Complement C1q tumor necrosis factor-related protein 5	Q9BXJ0	C1QTNF5	114902	11	119209644	0.00842919	-0.0257991	0.0426575	0.629231	0.970869	7810-20	0.00842919	-0.0257991	0.0426575	0.629231
T2D	Glioma pathogenesis-related protein 1	P48060	GLIPR1	11010	12	75874513	0.00847439	-0.0259872	0.042936	0.629727	0.970869	9265-10	0.00847439	-0.0259872	0.042936	0.629727
T2D	Dual 3',5'-cyclic-AMP and -GMP phosphodiesterase 11A	Q9HCR9	PDE11A	50940	2	178487977	0.0083987	-0.0257557	0.0425531	0.629732	0.970869	5252-33	0.0083987	-0.0257557	0.0425531	0.629732
T2D	Spondin-1	Q9HCB6	SPON1	10418	11	13984184	-0.00843645	-0.0427505	0.0258776	0.629793	0.970869	4297-62	-0.00843645	-0.0427505	0.0258776	0.629793
T2D	Interleukin-10 receptor subunit alpha	Q13651	IL10RA	3587	11	117857106	0.00846466	-0.0259767	0.042906	0.629918	0.970869	10344-334	0.00846466	-0.0259767	0.042906	0.629918
T2D	Noncompact myelin-associated protein	Q5T1S8	NCMAP	400746	1	24882567	0.00850317	-0.026109	0.0431154	0.630058	0.970869	14614-41	0.00850317	-0.026109	0.0431154	0.630058
T2D	Glycogen phosphorylase, liver form	P06737	PYGL	5836	14	51371935	0.0084274	-0.0258877	0.0427425	0.630172	0.970869	11441-11	0.0084274	-0.0258877	0.0427425	0.630172
T2D	Beta-1,4-galactosyltransferase 3	O60512	B4GALT3	8703	1	161141100	0.00845811	-0.0259829	0.0428991	0.63018	0.970869	6921-24	0.00845811	-0.0259829	0.0428991	0.63018
T2D	Acylphosphatase-2	P14621	ACYP2	98	2	54342410	0.0084682	-0.0260214	0.0429578	0.630255	0.970869	12812-25	0.0084682	-0.0260214	0.0429578	0.630255
T2D	alpha-2-macroglobulin receptor-associated protein	P30533	LRPAP1	4043	4	3505324	0.00840745	-0.0259306	0.0427455	0.630633	0.970869	3640-14	0.0167056	-0.0175718	0.050983	0.339353
T2D	alpha-2-macroglobulin receptor-associated protein	P30533	LRPAP1	4043	4	3505324	0.00840745	-0.0259306	0.0427455	0.630633	0.970869	8829-4	0.000109289	-0.0342895	0.034508	0.99503
T2D	Semaphorin-3C	Q99985	SEMA3C	10512	7	80371854	0.00843493	-0.0259685	0.0428384	0.630745	0.970869	6448-36	0.00843493	-0.0259685	0.0428384	0.630745
T2D	Translational activator of cytochrome c oxidase 1	Q9BSH4	TACO1	51204	17	61678231	-0.00847756	-0.0430873	0.0261322	0.631066	0.970869	9257-14	-0.00847756	-0.0430873	0.0261322	0.631066
T2D	Cathepsin L2	O60911	CTSV	1515	9	99791959	0.00846866	-0.0261242	0.0430615	0.631258	0.970869	3364-76	0.00846866	-0.0261242	0.0430615	0.631258
T2D	Platelet factor 4 variant	P10720	PF4V1	5197	4	74719013	0.00841443	-0.0259745	0.0428034	0.631432	0.970869	5663-18	0.00841443	-0.0259745	0.0428034	0.631432
T2D	Fibroblast growth factor 20	Q9NP95	FGF20	26281	8	16850334	-0.00840356	-0.0428232	0.0260161	0.632177	0.971579	2763-66	-0.00840356	-0.0428232	0.0260161	0.632177
T2D	Ectonucleoside triphosphate diphosphohydrolase 1	P49961	ENTPD1	953	10	97471536	0.00836443	-0.0259892	0.0427181	0.633544	0.97311	3182-38	0.0216734	-0.0127047	0.0560516	0.216504
T2D	Ectonucleoside triphosphate diphosphohydrolase 1	P49961	ENTPD1	953	10	97471536	0.00836443	-0.0259892	0.0427181	0.633544	0.97311	7999-23	-0.00494457	-0.0392738	0.0293847	0.777647
T2D	Voltage-dependent calcium channel subunit alpha-2/delta-3	Q8IZS8	CACNA2D3	55799	3	54156620	-0.00839543	-0.042948	0.0261571	0.633815	0.97311	8885-6	-0.00839543	-0.042948	0.0261571	0.633815
T2D	Mitochondrial import inner membrane translocase subunit TIM14	Q96DA6	DNAJC19	131118	3	180701497	0.00837676	-0.0261444	0.0428979	0.634262	0.97311	4545-53	0.00837676	-0.0261444	0.0428979	0.634262
T2D	Twisted gastrulation protein homolog 1	Q9GZX9	TWSG1	57045	18	9334765	-0.00836923	-0.0428724	0.026134	0.634391	0.97311	9234-8	-0.00836923	-0.0428724	0.026134	0.634391
T2D	Serine/arginine-rich splicing factor 7	Q16629	SRSF7	6432	2	38970741	0.00834361	-0.0260951	0.0427823	0.634796	0.97311	12987-12	0.00834361	-0.0260951	0.0427823	0.634796
T2D	Interstitial collagenase	P03956	MMP1	4312	11	102660641	0.00826807	-0.0258664	0.0424026	0.634871	0.97311	4924-32	0.00826807	-0.0258664	0.0424026	0.634871
T2D	Eukaryotic translation initiation factor 4E-binding protein 2	Q13542	EIF4EBP2	1979	10	72163861	-0.0083359	-0.0427946	0.0261228	0.635305	0.973173	4184-43	-0.0083359	-0.0427946	0.0261228	0.635305
T2D	Heterogeneous nuclear ribonucleoprotein Q	O60506	SYNCRIP	10492	6	86317502	-0.00830473	-0.0426827	0.0260732	0.635778	0.973173	4224-7	-0.00830473	-0.0426827	0.0260732	0.635778
T2D	Tumor necrosis factor receptor superfamily member 10A	O00220	TNFRSF10A	8797	8	23048970	-0.00826938	-0.042552	0.0260132	0.63628	0.973173	4832-75	-0.00826938	-0.042552	0.0260132	0.63628
T2D	Transmembrane protease serine 11B	Q86T26	TMPRSS11B	132724	4	69092371	-0.00828057	-0.0426361	0.0260749	0.636541	0.973173	10895-28	-0.00828057	-0.0426361	0.0260749	0.636541
T2D	Protocadherin-9	Q9HC56	PCDH9	5101	13	66876966	0.00828554	-0.0261876	0.0427587	0.63749	0.973173	10558-26	0.00828554	-0.0261876	0.0427587	0.63749
T2D	Synaptotagmin-9	Q86SS6	SYT9	143425	11	7273181	-0.00823518	-0.0425102	0.0260398	0.637602	0.973173	8066-38	-0.00823518	-0.0425102	0.0260398	0.637602
T2D	PRA1 family protein 3	O75915	ARL6IP5	10550	3	69134090	0.00827563	-0.0261744	0.0427257	0.637667	0.973173	13503-19	0.00827563	-0.0261744	0.0427257	0.637667
T2D	Glutathione S-transferase Mu 3	P21266	GSTM3	2947	1	110276554	-0.00822647	-0.0425161	0.0260631	0.638101	0.973173	9748-31	-0.00822647	-0.0425161	0.0260631	0.638101
T2D	Tuftelin-interacting protein 11	Q9UBB9	TFIP11	24144	22	26887893	-0.00821587	-0.0424995	0.0260678	0.638476	0.973173	9043-7	-0.00821587	-0.0424995	0.0260678	0.638476
T2D	Growth-regulated alpha protein	P09341	CXCL1	2919	4	74735109	-0.00823684	-0.0426311	0.0261574	0.638701	0.973173	2985-35	-0.00823684	-0.0426311	0.0261574	0.638701
T2D	OTU domain-containing protein 5	Q96G74	OTUD5	55593	X	48779301	0.0082254	-0.0261917	0.0426425	0.63939	0.973173	12480-9	0.0082254	-0.0261917	0.0426425	0.63939
T2D	40S ribosomal protein S3a	P61247	RPS3A	6189	4	152020725	-0.00818227	-0.0424669	0.0261023	0.639858	0.973173	5484-63	-0.00818227	-0.0424669	0.0261023	0.639858
T2D	Serine protease inhibitor Kazal-type 5	Q9NQ38	SPINK5	11005	5	147443535	-0.0081729	-0.0424377	0.0260919	0.640049	0.973173	8028-22	-0.0081729	-0.0424377	0.0260919	0.640049
T2D	Fibronectin Fragment 4	P02751	FN1	2335	2	216225177	-0.0082243	-0.0427522	0.0263037	0.64051	0.973173	3435-53	-0.0082243	-0.0427522	0.0263037	0.64051
T2D	Myeloid cell surface antigen CD33	P20138	CD33	945	19	51728335	0.00818081	-0.0262146	0.0425762	0.640996	0.973173	3166-92	0.00818081	-0.0262146	0.0425762	0.640996
T2D	Tyrosine-protein kinase Fgr	P09769	FGR	2268	1	27938800	0.00814553	-0.026104	0.042395	0.64102	0.973173	3810-50	0.00814553	-0.026104	0.042395	0.64102
T2D	Dynein light chain 2, cytoplasmic	Q96FJ2	DYNLL2	140735	17	56160780	0.00817093	-0.0263843	0.0427261	0.642942	0.973173	11493-169	0.00817093	-0.0263843	0.0427261	0.642942
T2D	Cytokine receptor common subunit beta	P32927	CSF2RB	1439	22	37309639	0.00810642	-0.0261571	0.0423699	0.644561	0.973173	10512-13	0.0131305	-0.0214359	0.0476969	0.456443
T2D	Cytokine receptor common subunit beta	P32927	CSF2RB	1439	22	37309639	0.00810642	-0.0261571	0.0423699	0.644561	0.973173	11137-43	0.00308232	-0.0308783	0.0370429	0.858767
T2D	Serine/threonine-protein kinase BRSK2	Q8IWQ3	BRSK2	9024	11	1411129	0.00811856	-0.0264049	0.042642	0.644768	0.973173	9790-28	0.00811856	-0.0264049	0.042642	0.644768
T2D	Early endosome antigen 1	Q15075	EEA1	8411	12	93166285	0.00803922	-0.0261708	0.0422493	0.645	0.973173	14043-12	0.00803922	-0.0261708	0.0422493	0.645
T2D	GH3 domain-containing protein	Q8N2G8	GHDC	84514	17	40341105	0.00805097	-0.026285	0.042387	0.645732	0.973173	9730-22	0.00805097	-0.026285	0.042387	0.645732
T2D	Cysteine-rich with EGF-like domain protein 1	Q96HD1	CRELD1	78987	3	9975478	0.00808862	-0.0264142	0.0425914	0.645791	0.973173	7628-40	0.00808862	-0.0264142	0.0425914	0.645791
T2D	Inactive ribonuclease-like protein 10	Q5GAN6	RNASE10	338879	14	20973696	0.0080011	-0.0261381	0.0421403	0.645886	0.973173	5602-62	0.0080011	-0.0261381	0.0421403	0.645886
T2D	Peroxidasin-like protein	A1KZ92	PXDNL	137902	8	52232137	0.00807202	-0.0264119	0.0425559	0.646288	0.973173	11324-3	0.00807202	-0.0264119	0.0425559	0.646288
T2D	Zinc finger protein 382	Q96SR6	ZNF382	84911	19	37096207	-0.00802596	-0.0423514	0.0262995	0.646656	0.973173	14616-16	-0.00802596	-0.0423514	0.0262995	0.646656
T2D	Zinc finger protein 180	Q9UJW8	ZNF180	7733	19	44978645	0.00805571	-0.0264249	0.0425363	0.646922	0.973173	12771-19	0.00805571	-0.0264249	0.0425363	0.646922
T2D	Tumor necrosis factor receptor superfamily member 3	P36941	LTBR	4055	12	6484534	-0.0080544	-0.0425394	0.0264306	0.647018	0.973173	2636-10	-0.0080544	-0.0425394	0.0264306	0.647018
T2D	Actin-related protein 2/3 complex subunit 3	O15145	ARPC3	10094	12	110872695	0.00802502	-0.0263489	0.0423989	0.647159	0.973173	13573-5	0.00802502	-0.0263489	0.0423989	0.647159
T2D	Ribulose-phosphate 3-epimerase	Q96AT9	RPE	6120	2	210867289	0.00804278	-0.0264337	0.0425193	0.647412	0.973173	12646-2	0.00804278	-0.0264337	0.0425193	0.647412
T2D	Protein FAM19A1	Q7Z5A9	TAFA1	407738	3	68040734	0.00801048	-0.0263594	0.0423803	0.647716	0.973173	5753-21	0.00801048	-0.0263594	0.0423803	0.647716
T2D	Plexin-A1	Q9UIW2	PLXNA1	5361	3	126707437	0.00800011	-0.0264181	0.0424184	0.648603	0.973173	9005-16	0.00800011	-0.0264181	0.0424184	0.648603
T2D	Oxidized low-density lipoprotein receptor 1	P78380	OLR1	4973	12	10310899	-0.00799569	-0.0423962	0.0264048	0.648615	0.973173	3636-37	-0.00799569	-0.0423962	0.0264048	0.648615
T2D	Programmed cell death protein 5	O14737	PDCD5	9141	19	33072071	0.00800429	-0.0264796	0.0424882	0.649055	0.973173	12517-52	0.00800429	-0.0264796	0.0424882	0.649055
T2D	CMRF35-like molecule 6	Q08708	CD300C	10871	17	72537204	0.00799158	-0.0264731	0.0424563	0.649079	0.973173	5066-134	0.0100477	-0.0242896	0.0443849	0.566183
T2D	CMRF35-like molecule 6	Q08708	CD300C	10871	17	72537204	0.00799158	-0.0264731	0.0424563	0.649079	0.973173	13406-161	0.00593551	-0.0286567	0.0405277	0.736568
T2D	von Willebrand factor	P04275	VWF	7450	12	6058040	-0.00796747	-0.0423949	0.0264599	0.650027	0.973173	3050-7	-0.00796747	-0.0423949	0.0264599	0.650027
T2D	SLIT and NTRK-like protein 5	O94991	SLITRK5	26050	13	88323931	0.00796733	-0.0264986	0.0424333	0.650398	0.973173	4568-17	0.00796733	-0.0264986	0.0424333	0.650398
T2D	Brain-derived neurotrophic factor	P23560	BDNF	627	11	27676440	-0.00798448	-0.0425287	0.0265597	0.650437	0.973173	2421-7	-0.00798448	-0.0425287	0.0265597	0.650437
T2D	Carbohydrate sulfotransferase 14	Q8NCH0	CHST14	113189	15	40763160	0.00796239	-0.0264918	0.0424165	0.650489	0.973173	7262-191	0.00796239	-0.0264918	0.0424165	0.650489
T2D	Ephrin type-A receptor 5	P54756	EPHA5	2044	4	66185281	-0.00796025	-0.0424532	0.0265327	0.650781	0.973173	14089-41	-0.0159839	-0.0504581	0.0184902	0.363372
T2D	Ephrin type-A receptor 5	P54756	EPHA5	2044	4	66185281	-0.00796025	-0.0424532	0.0265327	0.650781	0.973173	3806-55	6.34325e-05	-0.0344483	0.0345751	0.997125
T2D	Pregnancy-specific beta-1-glycoprotein 6	Q00889	PSG6	5675	19	43406234	0.00792332	-0.0263934	0.0422401	0.65079	0.973173	6456-17	0.00792332	-0.0263934	0.0422401	0.65079
T2D	Carbohydrate sulfotransferase 9	Q7L1S5	CHST9	83539	18	24494554	0.0079902	-0.0266332	0.0426136	0.65095	0.973173	11646-4	0.0079902	-0.0266332	0.0426136	0.65095
T2D	Angiopoietin-1 receptor, soluble	Q02763	TEK	7010	9	27109147	-0.00794852	-0.0423966	0.0264996	0.651	0.973173	3773-15	-0.00794852	-0.0423966	0.0264996	0.651
T2D	ADAMTS-like protein 1	Q8N6G6	ADAMTSL1	92949	9	18474079	0.00795149	-0.0265134	0.0424164	0.651037	0.973173	6575-79	0.00795149	-0.0265134	0.0424164	0.651037
T2D	Glia maturation factor gamma	O60234	GMFG	9535	19	39818999	-0.00797595	-0.0425531	0.0266012	0.651096	0.973173	13062-4	-0.00797595	-0.0425531	0.0266012	0.651096
T2D	Rho GTPase-activating protein 1	Q07960	ARHGAP1	392	11	46698625	0.00796763	-0.0264447	0.04238	0.651373	0.973173	9815-5	0.0138017	-0.0208263	0.0484297	0.434575
T2D	Rho GTPase-activating protein 1	Q07960	ARHGAP1	392	11	46698625	0.00796763	-0.0264447	0.04238	0.651373	0.973173	11955-1	0.00213358	-0.0320631	0.0363303	0.902643
T2D	Stannin	O75324	SNN	8303	16	11762289	-0.00794308	-0.0424098	0.0265236	0.651399	0.973173	7762-30	-0.00794308	-0.0424098	0.0265236	0.651399
T2D	Uncharacterized protein KIAA0040	Q15053	KIAA0040	9674	1	175126123	0.0079478	-0.0265575	0.0424531	0.651569	0.973173	14603-51	0.0079478	-0.0265575	0.0424531	0.651569
T2D	Glycoprotein endo-alpha-1,2-mannosidase	Q5SRI9	MANEA	79694	6	96025373	-0.0079568	-0.0425096	0.0265961	0.65165	0.973173	8014-359	-0.0079568	-0.0425096	0.0265961	0.65165
T2D	Probable ATP-dependent RNA helicase DDX58	O95786	DDX58	23586	9	32455300	0.00791896	-0.026518	0.0423559	0.652107	0.973173	12382-2	0.00791896	-0.026518	0.0423559	0.652107
T2D	Bone sialoprotein 2	P21815	IBSP	3381	4	88720702	-0.00767279	-0.0419079	0.0265623	0.652312	0.973173	3415-61	-0.0352818	-0.0692699	-0.0012937	0.0418995
T2D	Bone sialoprotein 2	P21815	IBSP	3381	4	88720702	-0.00767279	-0.0419079	0.0265623	0.652312	0.973173	14023-84	0.0199362	-0.0145458	0.0544182	0.257041
T2D	Matrilin-2	O00339	MATN2	4147	8	98881284	-0.00789808	-0.0422874	0.0264913	0.652515	0.973173	3325-2	-0.00789808	-0.0422874	0.0264913	0.652515
T2D	Adenosylhomocysteinase 2	O43865	AHCYL1	10768	1	110527387	0.00788458	-0.0264496	0.0422187	0.652549	0.973173	12652-37	0.00788458	-0.0264496	0.0422187	0.652549
T2D	Cytochrome c oxidase assembly factor 3 homolog, mitochondrial	Q9Y2R0	COA3	28958	17	40949636	0.0078416	-0.0263893	0.0420725	0.653345	0.973173	7888-58	0.0078416	-0.0263893	0.0420725	0.653345
T2D	Glutamate receptor 4	P48058	GRIA4	2893	11	105480800	0.00787092	-0.026504	0.0422458	0.653496	0.973173	10760-107	0.00787092	-0.026504	0.0422458	0.653496
T2D	Carbonic anhydrase 7	P43166	CA7	766	16	66878282	0.00786824	-0.0265116	0.0422481	0.653653	0.973173	3356-50	0.00786824	-0.0265116	0.0422481	0.653653
T2D	COMM domain-containing protein 1	Q8N668	COMMD1	150684	2	62115904	0.00784838	-0.0265236	0.0422203	0.654396	0.973173	12509-115	0.00784838	-0.0265236	0.0422203	0.654396
T2D	Complement component C6	P13671	C6	729	5	41142248	-0.00786642	-0.0423202	0.0265874	0.654422	0.973173	4127-75	-0.00786642	-0.0423202	0.0265874	0.654422
T2D	Conserved oligomeric Golgi complex subunit 8	Q96MW5	COG8	84342	16	69362524	-0.00787276	-0.04236	0.0266144	0.654475	0.973173	9543-131	-0.00787276	-0.04236	0.0266144	0.654475
T2D	Leukocyte immunoglobulin-like receptor subfamily B member 5	O75023	LILRB5	10990	19	54754270	0.00786408	-0.0266144	0.0423425	0.654749	0.973173	7015-8	0.00786408	-0.0266144	0.0423425	0.654749
T2D	ATPase family AAA domain-containing protein 1	Q8NBU5	ATAD1	84896	10	89511608	0.00780489	-0.0264411	0.0420508	0.655004	0.973173	6625-31	0.00780489	-0.0264411	0.0420508	0.655004
T2D	DnaJ homolog subfamily C member 15	Q9Y5T4	DNAJC15	29103	13	43597362	0.00787254	-0.0266829	0.042428	0.655123	0.973173	7197-2	0.00787254	-0.0266829	0.042428	0.655123
T2D	RISC-loading complex subunit TARBP2	Q15633	TARBP2	6895	12	53893557	0.00784554	-0.026616	0.0423071	0.655352	0.973173	12781-2	0.00784554	-0.026616	0.0423071	0.655352
T2D	C-C motif chemokine 15	Q16663	CCL15	6359	17	34323476	-0.00788572	-0.042525	0.0267535	0.655753	0.973173	14109-15	-0.0121925	-0.0469077	0.0225227	0.491104
T2D	C-C motif chemokine 15	Q16663	CCL15	6359	17	34323476	-0.00788572	-0.042525	0.0267535	0.655753	0.973173	3509-1	-0.00357897	-0.0381422	0.0309843	0.839125
T2D	Ubiquitin-like protein 4A	P11441	UBL4A	8266	X	153712056	0.00784746	-0.0266668	0.0423618	0.655767	0.973173	11490-42	0.00784746	-0.0266668	0.0423618	0.655767
T2D	Protein YIPF6	Q96EC8	YIPF6	286451	X	67718624	-0.00780592	-0.0422386	0.0266267	0.656712	0.973173	9984-12	-0.00780592	-0.0422386	0.0266267	0.656712
T2D	Probable E3 ubiquitin-protein ligase HERC4	Q5GLZ8	HERC4	26091	10	69681656	-0.00777391	-0.0421398	0.026592	0.657408	0.973173	7860-9	-0.00777391	-0.0421398	0.026592	0.657408
T2D	Dual adapter for phosphotyrosine and 3-phosphotyrosine and 3-phosphoinositide	Q9UN19	DAPP1	27071	4	100737957	0.00778743	-0.0266564	0.0422312	0.657577	0.973173	11615-16	0.00778743	-0.0266564	0.0422312	0.657577
T2D	Placenta growth factor	P49763	PGF	5228	14	75408533	0.00771831	-0.0264911	0.0419277	0.658245	0.973173	3078-1	0.00771831	-0.0264911	0.0419277	0.658245
T2D	Nuclear envelope phosphatase-regulatory subunit 1	Q8N9A8	CNEP1R1	255919	16	50059121	-0.00779249	-0.0423635	0.0267785	0.658549	0.973173	13532-25	-0.00779249	-0.0423635	0.0267785	0.658549
T2D	Polypeptide N-acetylgalactosaminyltransferase 11	Q8NCW6	GALNT11	63917	7	151722774	0.0077397	-0.0266517	0.0421311	0.659057	0.973173	8700-325	0.0077397	-0.0266517	0.0421311	0.659057
T2D	Protein transport protein Sec61 subunit gamma	P60059	SEC61G	23480	7	54819940	-0.00778771	-0.0423955	0.0268201	0.659085	0.973173	8872-1	-0.00778771	-0.0423955	0.0268201	0.659085
T2D	Scavenger receptor class A member 3	Q6AZY7	SCARA3	51435	8	27491100	-0.00775706	-0.0421793	0.0266652	0.65918	0.973173	9731-29	-0.0165142	-0.0509496	0.0179211	0.347131
T2D	Scavenger receptor class A member 3	Q6AZY7	SCARA3	51435	8	27491100	-0.00775706	-0.0421793	0.0266652	0.65918	0.973173	9569-14	-0.016476	-0.0509629	0.018011	0.348971
T2D	Scavenger receptor class A member 3	Q6AZY7	SCARA3	51435	8	27491100	-0.00775706	-0.0421793	0.0266652	0.65918	0.973173	11292-13	0.00288594	-0.0313863	0.0371582	0.868871
T2D	Scavenger receptor class A member 3	Q6AZY7	SCARA3	51435	8	27491100	-0.00775706	-0.0421793	0.0266652	0.65918	0.973173	10872-103	-0.000923991	-0.0354185	0.0335705	0.958117
T2D	Importin subunit alpha-7	O60684	KPNA6	23633	1	32573644	0.00770525	-0.0265559	0.0419664	0.65927	0.973173	13969-24	0.00770525	-0.0265559	0.0419664	0.65927
T2D	Serine/threonine-protein kinase MRCK alpha	Q5VT25	CDC42BPA	8476	1	227177566	0.00771967	-0.0266756	0.042115	0.65992	0.973173	12706-2	0.00771967	-0.0266756	0.042115	0.65992
T2D	Peroxisome proliferator-activated receptor alpha	Q07869	PPARA	5465	22	46546458	-0.0077202	-0.0421267	0.0266863	0.660002	0.973173	12954-71	-0.0077202	-0.0421267	0.0266863	0.660002
T2D	Myomesin-2	P54296	MYOM2	9172	8	1993082	-0.00772153	-0.0421459	0.0267028	0.660112	0.973173	13534-20	-0.00772153	-0.0421459	0.0267028	0.660112
T2D	Ephrin-A4	P52798	EFNA4	1945	1	155036213	-0.00766958	-0.0418711	0.0265319	0.660193	0.973173	2614-28	-0.00766958	-0.0418711	0.0265319	0.660193
T2D	Thrombin	P00734	F2	2147	11	46740743	0.00759663	-0.0262883	0.0414816	0.660276	0.973173	4157-2	0.00759663	-0.0262883	0.0414816	0.660276
T2D	Alpha-(1,3)-fucosyltransferase 5	Q11128	FUT5	2527	19	5865837	0.00768918	-0.02663	0.0420084	0.660475	0.973173	4549-78	0.00768918	-0.02663	0.0420084	0.660475
T2D	E3 ubiquitin-protein ligase Mdm2	Q00987	MDM2	4193	12	69201952	0.00770746	-0.0266991	0.042114	0.660528	0.973173	4245-80	0.00770746	-0.0266991	0.042114	0.660528
T2D	Tight junction protein ZO-1	Q07157	TJP1	7082	15	29992338	-0.00771463	-0.0421574	0.0267281	0.660567	0.973173	12001-7	-0.00771463	-0.0421574	0.0267281	0.660567
T2D	Heat shock 70 kDa protein 1-like	P34931	HSPA1L	3305	6	31777396	0.00773898	-0.0268499	0.0423279	0.660911	0.973173	12041-33	0.00773898	-0.0268499	0.0423279	0.660911
T2D	Pre-mRNA-processing factor 6	O94906	PRPF6	24148	20	62612417	0.00769293	-0.0267016	0.0420875	0.660948	0.973173	9012-1	0.0176272	-0.0167596	0.0520139	0.314927
T2D	Pre-mRNA-processing factor 6	O94906	PRPF6	24148	20	62612417	0.00769293	-0.0267016	0.0420875	0.660948	0.973173	9581-4	-0.00224129	-0.0366437	0.0321611	0.898363
T2D	Vesicle transport through interaction with t-SNAREs homolog 1B	Q9UEU0	VTI1B	10490	14	68113621	0.00772015	-0.0267971	0.0422374	0.661026	0.973173	8963-8	0.00772015	-0.0267971	0.0422374	0.661026
T2D	Retinoblastoma-like protein 1	P28749	RBL1	5933	20	35624752	-0.00772344	-0.0422775	0.0268306	0.66123	0.973173	12879-5	-0.00772344	-0.0422775	0.0268306	0.66123
T2D	SUN domain-containing protein 5	Q8TC36	SUN5	140732	20	31571579	-0.00772959	-0.0423417	0.0268825	0.66151	0.973173	11260-47	-0.00772959	-0.0423417	0.0268825	0.66151
T2D	Protein max	P61244	MAX	4149	14	65472819	-0.00767547	-0.0420547	0.0267037	0.661597	0.973173	12411-60	-0.00767547	-0.0420547	0.0267037	0.661597
T2D	Beta-defensin 107	Q8IZN7	DEFB107A| DEFB107B	245910| 503614	8| 8	7669242| 7353368	-0.00768944	-0.0422218	0.026843	0.66243	0.973173	6399-52	-0.00768944	-0.0422218	0.026843	0.66243
T2D	Eotaxin	P51671	CCL11	6356	17	32612687	0.00769803	-0.0268932	0.0422893	0.662616	0.973173	5301-7	0.00769803	-0.0268932	0.0422893	0.662616
T2D	CDGSH iron-sulfur domain-containing protein 1	Q9NZ45	CISD1	55847	10	60028862	0.00767962	-0.0268328	0.0421921	0.662651	0.973173	7745-3	0.00767962	-0.0268328	0.0421921	0.662651
T2D	Semaphorin-6C	Q9H3T2	SEMA6C	10500	1	151104161	0.00762836	-0.0268107	0.0420674	0.664079	0.973173	7202-107	0.00781926	-0.0265535	0.042192	0.655603
T2D	Semaphorin-6C	Q9H3T2	SEMA6C	10500	1	151104161	0.00762836	-0.0268107	0.0420674	0.664079	0.973173	14597-5	0.00743745	-0.0270679	0.0419428	0.672598
T2D	Insulin-like growth factor I	P05019	IGF1	3479	12	102789645	-0.00760363	-0.0419352	0.0267279	0.664133	0.973173	2952-75	-0.00760363	-0.0419352	0.0267279	0.664133
T2D	C-C motif chemokine 5	P13501	CCL5	6352	17	34198495	-0.00763889	-0.0421965	0.0269187	0.664683	0.973173	5480-49	-0.0119833	-0.0465284	0.0225618	0.496457
T2D	C-C motif chemokine 5	P13501	CCL5	6352	17	34198495	-0.00763889	-0.0421965	0.0269187	0.664683	0.973173	2523-31	-0.00329448	-0.0378646	0.0312756	0.851787
T2D	Beta-1,4-galactosyltransferase 6	Q9UBX8	B4GALT6	9331	18	29202209	-0.00760963	-0.0420308	0.0268115	0.664705	0.973173	10832-24	-0.00760963	-0.0420308	0.0268115	0.664705
T2D	Adenosine deaminase CECR1	Q9NZK5	ADA2	51816	22	17659681	-0.00760177	-0.0420369	0.0268334	0.665158	0.973173	6077-63	-0.00760177	-0.0420369	0.0268334	0.665158
T2D	Serine/threonine-protein kinase PAK 4	O96013	PAK4	10298	19	39616417	-0.00765702	-0.0423588	0.0270447	0.665307	0.973173	13719-19	-0.00765702	-0.0423588	0.0270447	0.665307
T2D	Interleukin-5 receptor subunit alpha	Q01344	IL5RA	3568	3	3108008	0.00760543	-0.0268661	0.042077	0.665773	0.973173	13686-2	0.0135655	-0.0209657	0.0480967	0.441199
T2D	Interleukin-5 receptor subunit alpha	Q01344	IL5RA	3568	3	3108008	0.00760543	-0.0268661	0.042077	0.665773	0.973173	4491-4	0.00164536	-0.0327665	0.0360573	0.925314
T2D	Tubulin-specific chaperone A	O75347	TBCA	6902	5	76986995	0.00757267	-0.0268041	0.0419494	0.66583	0.973173	12501-10	0.00757267	-0.0268041	0.0419494	0.66583
T2D	Programmed cell death 1 ligand 2	Q9BQ51	PDCD1LG2	80380	9	5510512	-0.00756653	-0.0419539	0.0268208	0.666182	0.973173	3004-67	-0.00756653	-0.0419539	0.0268208	0.666182
T2D	Cell differentiation protein RCD1 homolog	Q92600	CNOT9	9125	2	219433303	0.00753373	-0.0267242	0.0417917	0.666362	0.973173	8975-26	0.00753373	-0.0267242	0.0417917	0.666362
T2D	T-cell surface glycoprotein CD3 epsilon chain	P07766	CD3E	916	11	118175295	0.00757513	-0.0268985	0.0420488	0.666611	0.973173	8069-85	0.00757513	-0.0268985	0.0420488	0.666611
T2D	Galactoside 3(4)-L-fucosyltransferase	P21217	FUT3	2525	19	5842899	-0.00753201	-0.0418107	0.0267467	0.666622	0.973173	4548-4	-0.00753201	-0.0418107	0.0267467	0.666622
T2D	CD164 sialomucin-like 2 protein	Q6UWJ8	CD164L2	388611	1	27705596	0.00757843	-0.0269629	0.0421197	0.667088	0.973173	6915-2	0.00757843	-0.0269629	0.0421197	0.667088
T2D	Protocadherin beta-1	Q9Y5F3	PCDHB1	29930	5	140430979	0.00750101	-0.0267373	0.0417393	0.667544	0.973173	9941-70	0.00750101	-0.0267373	0.0417393	0.667544
T2D	Interleukin-20	Q9NYY1	IL20	50604	1	207038699	0.00756779	-0.0270022	0.0421378	0.667787	0.973173	4138-25	0.00756779	-0.0270022	0.0421378	0.667787
T2D	Interferon alpha-4	P05014	IFNA4	3441	9	21186617	0.00755796	-0.026985	0.042101	0.667949	0.973173	7268-12	0.00755796	-0.026985	0.042101	0.667949
T2D	Glutamate receptor ionotropic, delta-1	Q9ULK0	GRID1	2894	10	87359312	0.00753551	-0.0270087	0.0420797	0.668888	0.973173	13493-5	0.00753551	-0.0270087	0.0420797	0.668888
T2D	Cytokine receptor-like factor 1	O75462	CRLF1	9244	19	18704035	0.00750617	-0.0269374	0.0419498	0.669194	0.973173	14747-9	0.00750617	-0.0269374	0.0419498	0.669194
T2D	BDNF/NT-3 growth factors receptor	Q16620	NTRK2	4915	9	87283417	0.00748913	-0.026888	0.0418662	0.6693	0.973173	4866-59	0.00748913	-0.026888	0.0418662	0.6693
T2D	Interleukin-9	P15248	IL9	3578	5	135227935	-0.00749426	-0.0418952	0.0269067	0.669302	0.973173	5834-18	-0.00749426	-0.0418952	0.0269067	0.669302
T2D	Eukaryotic translation initiation factor 3 subunit G	O75821	EIF3G	8666	19	10225690	0.00751879	-0.0270099	0.0420475	0.669439	0.973173	11454-87	0.00751879	-0.0270099	0.0420475	0.669439
T2D	Interferon alpha-7	P01567	IFNA7	3444	9	21201468	-0.00751501	-0.0420504	0.0270204	0.669655	0.973173	14129-1	-0.00751501	-0.0420504	0.0270204	0.669655
T2D	Interleukin-8	P10145	CXCL8	3576	4	74606223	-0.0074405	-0.0416696	0.0267886	0.669983	0.973173	3447-64	-0.0074405	-0.0416696	0.0267886	0.669983
T2D	Protein NDRG4	Q9ULP0	NDRG4	65009	16	58497549	0.00745749	-0.0268961	0.041811	0.670402	0.973173	7934-11	0.00745749	-0.0268961	0.041811	0.670402
T2D	Polyadenylate-binding protein-interacting protein 1	Q9H074	PAIP1	10605	5	43526369	-0.00749192	-0.0420045	0.0270206	0.670405	0.973173	12430-78	-0.00749192	-0.0420045	0.0270206	0.670405
T2D	Allograft inflammatory factor 1	P55008	AIF1	199	6	31582969	-0.00744179	-0.0417273	0.0268437	0.67044	0.973173	2849-49	-0.00744179	-0.0417273	0.0268437	0.67044
T2D	Ornithine decarboxylase antizyme 1	P54368	OAZ1	4946	19	2269520	0.00749477	-0.0270811	0.0420706	0.670856	0.973173	9893-27	0.00749477	-0.0270811	0.0420706	0.670856
T2D	Matrix metalloproteinase-9	P14780	MMP9	4318	20	44637547	0.00747123	-0.0270061	0.0419486	0.670946	0.973173	2579-17	0.00747123	-0.0270061	0.0419486	0.670946
T2D	Leukocyte elastase inhibitor	P30740	SERPINB1	1992	6	2832566	-0.00740006	-0.0415501	0.02675	0.670957	0.973173	10737-96	-0.00740006	-0.0415501	0.02675	0.670957
T2D	Lymphocyte function-associated antigen 3	P19256	CD58	965	1	117057156	-0.00748304	-0.0420189	0.0270528	0.670982	0.973173	10938-13	-0.00748304	-0.0420189	0.0270528	0.670982
T2D	Ly6/PLAUR domain-containing protein 3	O95274	LYPD3	27076	19	43964946	0.00747723	-0.0270347	0.0419891	0.671008	0.973173	13107-9	0.00747723	-0.0270347	0.0419891	0.671008
T2D	Core-binding factor subunit beta	Q13951	CBFB	865	16	67063050	-0.00733313	-0.041184	0.0265177	0.671045	0.973173	10048-7	-0.00733313	-0.041184	0.0265177	0.671045
T2D	Follistatin-related protein 4	Q6MZW2	FSTL4	23105	5	132532152	0.00739837	-0.0267928	0.0415895	0.671399	0.973173	9350-3	0.00739837	-0.0267928	0.0415895	0.671399
T2D	Transmembrane emp24 domain-containing protein 2	Q15363	TMED2	10959	12	124069076	-0.00742842	-0.0417864	0.0269296	0.671651	0.973173	10761-5	-0.00742842	-0.0417864	0.0269296	0.671651
T2D	dCTP pyrophosphatase 1	Q9H773	DCTPP1	79077	16	30435019	0.00744338	-0.0270284	0.0419152	0.672051	0.973173	4314-12	0.00744338	-0.0270284	0.0419152	0.672051
T2D	Matrix-remodeling-associated protein 8	Q9BRK3	MXRA8	54587	1	1288071	-0.00731048	-0.04161	0.0269891	0.672437	0.973173	10521-10	-0.0548673	-0.0890949	-0.0206397	0.00168767
T2D	Matrix-remodeling-associated protein 8	Q9BRK3	MXRA8	54587	1	1288071	-0.00731048	-0.04161	0.0269891	0.672437	0.973173	7002-1	0.0402463	0.00587488	0.0746178	0.0217502
T2D	NAD-dependent protein deacetylase sirtuin-2	Q8IXJ6	SIRT2	22933	19	39369195	-0.00741791	-0.0418297	0.0269939	0.672572	0.973173	5030-52	-0.00741791	-0.0418297	0.0269939	0.672572
T2D	Aspartate aminotransferase, cytoplasmic	P17174	GOT1	2805	10	101156627	-0.00728847	-0.0411055	0.0265285	0.672624	0.973173	4912-17	-0.00728847	-0.0411055	0.0265285	0.672624
T2D	Junctional adhesion molecule B	P57087	JAM2	58494	21	27011594	0.00734427	-0.0267327	0.0414212	0.672633	0.973173	2997-8	0.00734427	-0.0267327	0.0414212	0.672633
T2D	Interleukin-36 beta	Q9NZH7	IL36B	27177	2	113779668	0.0073997	-0.0269632	0.0417626	0.672891	0.973173	14149-9	0.0073997	-0.0269632	0.0417626	0.672891
T2D	RING finger protein 150	Q9ULK6	RNF150	57484	4	141786708	0.00742096	-0.0270466	0.0418885	0.672944	0.973173	9774-59	0.00742096	-0.0270466	0.0418885	0.672944
T2D	E3 ubiquitin-protein ligase DTX1	Q86Y01	DTX1	1840	12	113494514	-0.00736053	-0.041552	0.026831	0.672986	0.973173	11430-49	-0.00736053	-0.041552	0.026831	0.672986
T2D	Peptide chain release factor 1-like, mitochondrial	Q9UGC7	MTRF1L	54516	6	153308400	0.00740383	-0.027001	0.0418087	0.673095	0.973173	11134-30	0.00740383	-0.027001	0.0418087	0.673095
T2D	Recoverin	P35243	RCVRN	5957	17	9801027	0.00742688	-0.0271406	0.0419944	0.67359	0.973173	14334-3	0.00742688	-0.0271406	0.0419944	0.67359
T2D	beta-adrenergic receptor kinase 1	P25098	GRK2	156	11	67033905	-0.0073728	-0.0416978	0.0269521	0.673672	0.973173	3347-9	-0.0073728	-0.0416978	0.0269521	0.673672
T2D	Semenogelin-1	P04279	SEMG1	6406	20	43835605	-0.0073892	-0.041813	0.0270346	0.673873	0.973173	7115-5	-0.0073892	-0.041813	0.0270346	0.673873
T2D	GTP-binding protein Di-Ras3	O95661	DIRAS3	9077	1	68511645	-0.00740086	-0.0419435	0.0271418	0.674447	0.973173	12406-119	-0.00740086	-0.0419435	0.0271418	0.674447
T2D	Stomatin-like protein 2, mitochondrial	Q9UJZ1	STOML2	30968	9	35099888	0.00731822	-0.0268864	0.0415228	0.674875	0.973173	6555-58	0.00731822	-0.0268864	0.0415228	0.674875
T2D	Splicing factor 3B subunit 4	Q15427	SF3B4	10262	1	149895209	0.00734154	-0.0270056	0.0416887	0.675174	0.973173	13449-25	0.00734154	-0.0270056	0.0416887	0.675174
T2D	Ribosomal protein S6 kinase alpha-3	P51812	RPS6KA3	6197	X	20168029	0.00736736	-0.02713	0.0418647	0.675435	0.973173	3469-74	0.00736736	-0.02713	0.0418647	0.675435
T2D	ADP-ribosylation factor GTPase-activating protein 2	Q8N6H7	ARFGAP2	84364	11	47185849	-0.00736347	-0.041852	0.0271251	0.675519	0.973173	11664-32	-0.00736347	-0.041852	0.0271251	0.675519
T2D	Neurexophilin-1	P58417	NXPH1	30010	7	8473585	0.00733378	-0.0270308	0.0416983	0.675653	0.973173	4562-1	0.00733378	-0.0270308	0.0416983	0.675653
T2D	Calmegin	O14967	CLGN	1047	4	141309607	0.00734481	-0.0270731	0.0417627	0.675668	0.973173	10600-24	0.00734481	-0.0270731	0.0417627	0.675668
T2D	Natural cytotoxicity triggering receptor 3	O14931	NCR3	259197	6	31556660	0.00732323	-0.0270522	0.0416987	0.676189	0.973173	3003-29	0.00732323	-0.0270522	0.0416987	0.676189
T2D	Serine/threonine-protein kinase PAK 6	Q9NQU5	PAK6| BUB1B-PAK6	56924| 106821730	15| 15	40509629| 40217428	-0.00730899	-0.0417366	0.0271187	0.677246	0.973173	3827-22	-0.00730899	-0.0417366	0.0271187	0.677246
T2D	Cytochrome b-c1 complex subunit 7	P14927	UQCRB	7381	8	97238904	-0.00732593	-0.0418431	0.0271912	0.677331	0.973173	12957-62	-0.00732593	-0.0418431	0.0271912	0.677331
T2D	Gastrin-releasing peptide	P07492	GRP	2922	18	56887400	0.00733554	-0.0271887	0.0418598	0.677704	0.973173	8339-72	0.0206892	-0.0138817	0.0552601	0.24072
T2D	Gastrin-releasing peptide	P07492	GRP	2922	18	56887400	0.00733554	-0.0271887	0.0418598	0.677704	0.973173	8400-74	0.00995926	-0.0245826	0.0445011	0.571892
T2D	Gastrin-releasing peptide	P07492	GRP	2922	18	56887400	0.00733554	-0.0271887	0.0418598	0.677704	0.973173	5897-58	-0.00864186	-0.0431019	0.0258182	0.622959
T2D	Laminin subunit alpha-4	Q16363	LAMA4	3910	6	112429134	-0.00714632	-0.0408632	0.0265705	0.677747	0.973173	6577-64	-0.00714632	-0.0408632	0.0265705	0.677747
T2D	Uncharacterized protein C17orf67	Q0P5P2	C17orf67	339210	17	54869274	-0.00732659	-0.0419178	0.0272646	0.677956	0.973173	9070-1	-0.00732659	-0.0419178	0.0272646	0.677956
T2D	Probable dimethyladenosine transferase	Q9UNQ2	DIMT1	27292	5	61684351	0.00718761	-0.0268079	0.0411831	0.678497	0.973173	12694-28	0.00718761	-0.0268079	0.0411831	0.678497
T2D	Complement decay-accelerating factor	P08174	CD55	1604	1	207494817	-0.00725698	-0.0415863	0.0270723	0.678547	0.973173	5069-9	-0.00725698	-0.0415863	0.0270723	0.678547
T2D	Homeobox protein TGIF2	Q9GZN2	TGIF2	60436	20	35201876	-0.00730539	-0.0418777	0.0272669	0.67867	0.973173	9847-21	-0.00730539	-0.0418777	0.0272669	0.67867
T2D	Poly [ADP-ribose] polymerase 1	P09874	PARP1	142	1	226548392	-0.00728157	-0.0417531	0.02719	0.678776	0.973173	10534-40	-0.00728157	-0.0417531	0.02719	0.678776
T2D	LysM and putative peptidoglycan-binding domain-containing protein 3	Q7Z3D4	LYSMD3	116068	5	89811443	0.00726302	-0.0271717	0.0416977	0.679224	0.973173	10563-13	0.00726302	-0.0271717	0.0416977	0.679224
T2D	Protein unc-13 homolog A	Q9UPW8	UNC13A	23025	19	17712137	-0.0072654	-0.0417127	0.0271819	0.679236	0.973173	14052-26	-0.0072654	-0.0417127	0.0271819	0.679236
T2D	C-type lectin domain family 12 member A	Q5QGZ9	CLEC12A	160364	12	10103915	0.00729696	-0.0273025	0.0418965	0.679259	0.973173	11187-11	0.00729696	-0.0273025	0.0418965	0.679259
T2D	Arrestin domain-containing protein 3	Q96B67	ARRDC3	57561	5	90664541	-0.00725008	-0.0417298	0.0272296	0.680159	0.973173	12352-70	-0.00725008	-0.0417298	0.0272296	0.680159
T2D	CD226 antigen	Q15762	CD226	10666	18	67530192	0.00725703	-0.0271429	0.0416569	0.6804	0.973173	5721-1	0.027982	-0.00646283	0.0624268	0.111298
T2D	CD226 antigen	Q15762	CD226	10666	18	67530192	0.00725703	-0.0271429	0.0416569	0.6804	0.973173	5062-60	-0.0134679	-0.0478229	0.0208871	0.442159
T2D	Tumor necrosis factor receptor superfamily member 4	P43489	TNFRSF4	7293	1	1146706	-0.00723771	-0.0417018	0.0272264	0.680538	0.973173	3730-81	-0.00723771	-0.0417018	0.0272264	0.680538
T2D	NACHT, LRR and PYD domains-containing protein 1	Q9C000	NLRP1	22861	17	5404719	-0.00725364	-0.0417952	0.0272879	0.680552	0.973173	11661-11	-0.00725364	-0.0417952	0.0272879	0.680552
T2D	Poly(rC)-binding protein 1	Q15365	PCBP1	5093	2	70313972	-0.00722663	-0.0416828	0.0272296	0.680931	0.973173	11458-30	-0.00722663	-0.0416828	0.0272296	0.680931
T2D	HERV-H LTR-associating protein 2	Q9UM44	HHLA2	11148	3	108015353	0.00723791	-0.0272846	0.0417605	0.681041	0.973173	14132-21	0.00723791	-0.0272846	0.0417605	0.681041
T2D	NKG2D ligand 1	Q9BZM6	ULBP1	80329	6	150285110	-0.007217	-0.0416431	0.0272091	0.681052	0.973173	14081-5	-0.00861901	-0.0430342	0.0257962	0.623426
T2D	NKG2D ligand 1	Q9BZM6	ULBP1	80329	6	150285110	-0.007217	-0.0416431	0.0272091	0.681052	0.973173	3081-70	-0.00581498	-0.040252	0.028622	0.740602
T2D	PH and SEC7 domain-containing protein 1	A5PKW4	PSD	5662	10	104162374	-0.00718318	-0.0415361	0.0271698	0.681843	0.9739	13055-53	-0.00718318	-0.0415361	0.0271698	0.681843
T2D	Matrix Gla protein	P08493	MGP	4256	12	15034115	0.00716967	-0.0271772	0.0415165	0.682355	0.974227	6520-87	0.00716967	-0.0271772	0.0415165	0.682355
T2D	Allergin-1	Q7Z6M3	MILR1	284021	17	62461567	-0.00718623	-0.041665	0.0272925	0.682813	0.974476	11173-29	-0.00718623	-0.041665	0.0272925	0.682813
T2D	Teneurin-4	Q6N022	TENM4	26011	11	78364328	0.0070811	-0.0269291	0.0410913	0.683129	0.974522	11365-17	0.0070811	-0.0269291	0.0410913	0.683129
T2D	OCIA domain-containing protein 1	Q9NX40	OCIAD1	54940	4	48832599	0.00717831	-0.0273932	0.0417498	0.683948	0.974773	3635-76	0.00717831	-0.0273932	0.0417498	0.683948
T2D	Immunoglobulin lambda-like polypeptide 1	P15814	IGLL1	3543	22	23915312	-0.0071879	-0.0418088	0.027433	0.683976	0.974773	6485-59	-0.0071879	-0.0418088	0.027433	0.683976
T2D	Integrin alpha-L	P20701	ITGAL	3683	16	30483983	0.00715112	-0.0273134	0.0416156	0.684156	0.974773	11617-1	0.00715112	-0.0273134	0.0416156	0.684156
T2D	Transcobalamin-1	P20061	TCN1	6947	11	59620281	0.00708759	-0.02721	0.0413851	0.685369	0.975749	11232-46	0.00708759	-0.02721	0.0413851	0.685369
T2D	Neugrin	Q9NPE2	NGRN	51335	15	90808895	0.00712414	-0.0273839	0.0416322	0.685659	0.975749	7153-66	0.00712414	-0.0273839	0.0416322	0.685659
T2D	Protein disulfide-isomerase A3	P30101	PDIA3	2923	15	44038326	0.00712648	-0.0271335	0.0413864	0.685692	0.975749	7832-181	0.0178235	-0.016609	0.052256	0.310211
T2D	Protein disulfide-isomerase A3	P30101	PDIA3	2923	15	44038326	0.00712648	-0.0271335	0.0413864	0.685692	0.975749	4719-58	-0.00357053	-0.0376579	0.0305169	0.837289
T2D	Mediator of RNA polymerase II transcription subunit 4	Q9NPJ6	MED4	29079	13	48649864	0.0071042	-0.027362	0.0415703	0.686132	0.975942	14021-81	0.0071042	-0.027362	0.0415703	0.686132
T2D	Tissue factor pathway inhibitor 2	P48307	TFPI2	7980	7	93514709	-0.00708377	-0.0414814	0.0273139	0.686396	0.975942	9233-71	-0.00708377	-0.0414814	0.0273139	0.686396
T2D	Mesencephalic astrocyte-derived neurotrophic factor	P55145	MANF	7873	3	51422692	0.00711105	-0.0274708	0.0416929	0.68684	0.97617	9223-11	0.00711105	-0.0274708	0.0416929	0.68684
T2D	Ras-related C3 botulinum toxin substrate 1	P63000	RAC1	5879	7	6414126	-0.00707481	-0.0415187	0.0273691	0.68717	0.976235	2870-29	-0.00707481	-0.0415187	0.0273691	0.68717
T2D	Kynurenine--oxoglutarate transaminase 3	Q6YP21	KYAT3	56267	1	89401456	0.00707187	-0.0274077	0.0415514	0.687599	0.976442	12682-5	0.00707187	-0.0274077	0.0415514	0.687599
T2D	Transmembrane protein 87B	Q96K49	TMEM87B	84910	2	112812800	0.00692096	-0.0268658	0.0407077	0.687976	0.976573	13485-20	0.00692096	-0.0268658	0.0407077	0.687976
T2D	Interleukin-7	P13232	IL7	3574	8	79645007	0.00701167	-0.0274059	0.0414292	0.688797	0.976641	4140-3	0.0158266	-0.0185155	0.0501687	0.366276
T2D	Interleukin-7	P13232	IL7	3574	8	79645007	0.00701167	-0.0274059	0.0414292	0.688797	0.976641	14049-17	-0.00180325	-0.0362962	0.0326897	0.918363
T2D	Baculoviral IAP repeat-containing protein 3	Q13489	BIRC3	330	11	102188181	0.0070526	-0.0274911	0.0415963	0.688954	0.976641	4973-18	0.0070526	-0.0274911	0.0415963	0.688954
T2D	Immunoglobulin-binding protein 1	P78318	IGBP1	3476	X	69353318	0.00704606	-0.0274709	0.041563	0.688999	0.976641	12358-6	0.00704606	-0.0274709	0.041563	0.688999
T2D	Cellular retinoic acid-binding protein 2	P29373	CRABP2	1382	1	156669398	0.0070156	-0.0273799	0.0414111	0.689237	0.976641	11696-7	0.0070156	-0.0273799	0.0414111	0.689237
T2D	D-glucuronyl C5-epimerase	O94923	GLCE	26035	15	69452921	0.00700536	-0.0273641	0.0413748	0.689444	0.976641	7808-5	0.00700536	-0.0273641	0.0413748	0.689444
T2D	Cadherin-7	Q9ULB5	CDH7	1005	18	63417488	0.00706491	-0.0276449	0.0417748	0.689853	0.976819	7959-34	0.00706491	-0.0276449	0.0417748	0.689853
T2D	C-type lectin domain family 4 member D	Q8WXI8	CLEC4D	338339	12	8666136	0.006988	-0.0273957	0.0413717	0.690296	0.977034	7752-31	0.006988	-0.0273957	0.0413717	0.690296
T2D	Growth/differentiation factor 2	Q9UK05	GDF2	2658	10	48413092	-0.00684158	-0.0405688	0.0268856	0.690852	0.977034	4880-21	-0.00684158	-0.0405688	0.0268856	0.690852
T2D	Toll-like receptor 4	O00206	TLR4	7099	9	120466453	0.00696079	-0.0273548	0.0412763	0.690858	0.977034	11101-18	0.00696079	-0.0273548	0.0412763	0.690858
T2D	Plakophilin-2	Q99959	PKP2	5318	12	32943680	0.00695576	-0.027506	0.0414175	0.692314	0.97839	14067-6	0.00695576	-0.027506	0.0414175	0.692314
T2D	Interleukin-6 receptor subunit alpha	P08887	IL6R	3570	1	154377669	-0.00692242	-0.0412487	0.0274038	0.692521	0.97839	8092-29	-0.00819174	-0.0424888	0.0261053	0.639592
T2D	Interleukin-6 receptor subunit alpha	P08887	IL6R	3570	1	154377669	-0.00692242	-0.0412487	0.0274038	0.692521	0.97839	4139-71	-0.00565309	-0.0400086	0.0287024	0.746995
T2D	Vesicle-trafficking protein SEC22a	Q96IW7	SEC22A	26984	3	122920774	-0.006956	-0.0415283	0.0276163	0.693237	0.97839	13713-164	-0.006956	-0.0415283	0.0276163	0.693237
T2D	Cullin-3	Q13618	CUL3	8452	2	225334867	0.00681891	-0.0271957	0.0408336	0.694296	0.97839	10045-47	0.00681891	-0.0271957	0.0408336	0.694296
T2D	Heparan sulfate glucosamine 3-O-sulfotransferase 3A1	Q9Y663	HS3ST3A1	9955	17	13399006	-0.00685416	-0.0410455	0.0273372	0.694304	0.97839	8268-98	-0.00685416	-0.0410455	0.0273372	0.694304
T2D	Macrophage colony-stimulating factor 1	P09603	CSF1	1435	1	110453233	-0.00691569	-0.0414255	0.0275941	0.6944	0.97839	3738-54	-0.00691569	-0.0414255	0.0275941	0.6944
T2D	Calcium-regulated heat-stable protein 1	Q9Y2V2	CARHSP1	23589	16	8946799	-0.00690897	-0.0414775	0.0276595	0.695175	0.97839	12808-103	-0.00690897	-0.0414775	0.0276595	0.695175
T2D	Interferon alpha-10	P01566	IFNA10	3446	9	21206180	0.00683908	-0.0276164	0.0412945	0.695296	0.97839	5733-61	0.0245713	-0.00979457	0.0589372	0.161043
T2D	Interferon alpha-10	P01566	IFNA10	3446	9	21206180	0.00683908	-0.0276164	0.0412945	0.695296	0.97839	14128-121	-0.0108932	-0.0454382	0.0236518	0.536434
T2D	Interleukin-32	P24001	IL32	9235	16	3115313	0.00689235	-0.0276768	0.0414615	0.695877	0.97839	9051-13	0.00689235	-0.0276768	0.0414615	0.695877
T2D	Melanoma-associated antigen 4	P43358	MAGEA4	4103	X	151080972	0.00687864	-0.0276288	0.0413861	0.695936	0.97839	10485-56	0.00687864	-0.0276288	0.0413861	0.695936
T2D	U6 snRNA phosphodiesterase	Q9BQ65	USB1	79650	16	58033450	0.00688257	-0.0276648	0.04143	0.696106	0.97839	11328-9	0.00688257	-0.0276648	0.04143	0.696106
T2D	Beta-defensin 112	Q30KQ8	DEFB112	245915	6	50011288	0.00692101	-0.027826	0.041668	0.696161	0.97839	5689-1	0.00692101	-0.027826	0.041668	0.696161
T2D	Inhibin beta A chain:Inhibin beta B chain heterodimer	P08476| P09529	INHBA| INHBB	3624| 3625	7| 2	41728601| 121103719	0.00686366	-0.0274845	0.0412118	0.696276	0.97839	4383-97	0.0148855	-0.0195678	0.0493387	0.396988
T2D	Inhibin beta A chain:Inhibin beta B chain heterodimer	P08476| P09529	INHBA| INHBB	3624| 3625	7| 2	41728601| 121103719	0.00686366	-0.0274845	0.0412118	0.696276	0.97839	8467-9	-0.00115814	-0.0354011	0.0330848	0.947132
T2D	AP-1 complex subunit gamma-like 2	O75843	AP1G2	8906	14	24028777	-0.00684982	-0.0412988	0.0275991	0.696658	0.97839	12714-38	-0.00684982	-0.0412988	0.0275991	0.696658
T2D	SCP2 sterol-binding domain-containing protein 1	Q9UJQ7	SCP2D1	140856	20	18794370	-0.00685392	-0.0413336	0.0276258	0.696743	0.97839	14175-78	-0.00685392	-0.0413336	0.0276258	0.696743
T2D	B melanoma antigen 2	Q86Y30	BAGE2	85319	21	11020842	0.00684388	-0.0275942	0.041282	0.696817	0.97839	6294-11	0.00684388	-0.0275942	0.041282	0.696817
T2D	3-hydroxyanthranilate 3,4-dioxygenase	P46952	HAAO	23498	2	42994229	0.00681709	-0.0275998	0.041234	0.697769	0.97839	5861-78	0.00681709	-0.0275998	0.041234	0.697769
T2D	Interferon omega-1	P05000	IFNW1	3467	9	21140631	0.00678212	-0.0274607	0.041025	0.69779	0.97839	7196-21	0.00678212	-0.0274607	0.041025	0.69779
T2D	Leukocyte immunoglobulin-like receptor subfamily B member 2	Q8N423	LILRB2	10288	19	54777675	0.00681806	-0.0276096	0.0412457	0.697877	0.97839	5633-65	0.00880328	-0.0256485	0.0432551	0.616396
T2D	Leukocyte immunoglobulin-like receptor subfamily B member 2	Q8N423	LILRB2	10288	19	54777675	0.00681806	-0.0276096	0.0412457	0.697877	0.97839	5091-28	0.00483284	-0.0295707	0.0392364	0.783001
T2D	L-lactate dehydrogenase C chain	P07864	LDHC	3948	11	18433851	0.00683461	-0.0277004	0.0413696	0.698015	0.97839	9828-86	0.00683461	-0.0277004	0.0413696	0.698015
T2D	Peptidyl-prolyl cis-trans isomerase FKBP7	Q9Y680	FKBP7	51661	2	179328391	-0.0068155	-0.0412541	0.0276231	0.698017	0.97839	9288-7	-0.0068155	-0.0412541	0.0276231	0.698017
T2D	NACHT, LRR and PYD domains-containing protein 4	Q96MN2	NLRP4	147945	19	56347944	-0.006797	-0.041186	0.027592	0.698383	0.97839	12794-6	-0.006797	-0.041186	0.027592	0.698383
T2D	Very long-chain acyl-CoA synthetase	O14975	SLC27A2	11001	15	50474393	-0.00679197	-0.0412646	0.0276806	0.699291	0.97839	9045-3	-0.00679197	-0.0412646	0.0276806	0.699291
T2D	Cas scaffolding protein family member 4	Q9NQ75	CASS4	57091	20	54987168	-0.00677592	-0.0411926	0.0276408	0.699503	0.97839	12855-16	-0.00677592	-0.0411926	0.0276408	0.699503
T2D	Alpha-N-acetylgalactosaminide alpha-2,6-sialyltransferase 1	Q9NSC7	ST6GALNAC1	55808	17	74620838	-0.00675469	-0.0410925	0.0275831	0.699744	0.97839	7867-154	-0.00675469	-0.0410925	0.0275831	0.699744
T2D	YTH domain-containing protein 1	Q96MU7	YTHDC1	91746	4	69176105	0.00673998	-0.0275306	0.0410106	0.699807	0.97839	8878-48	0.00673998	-0.0275306	0.0410106	0.699807
T2D	Calcineurin B homologous protein 1	Q99653	CHP1	11261	15	41523341	0.00675547	-0.0276128	0.0411238	0.699965	0.97839	12458-79	0.00675547	-0.0276128	0.0411238	0.699965
T2D	Podocalyxin-like protein 2	Q9NZ53	PODXL2	50512	3	127348002	0.00680495	-0.0278334	0.0414433	0.700115	0.97839	10616-67	0.00680495	-0.0278334	0.0414433	0.700115
T2D	Caspase-3	P42574	CASP3	836	4	185548850	-0.00679752	-0.0414397	0.0278446	0.700459	0.97839	3593-72	-0.00679752	-0.0414397	0.0278446	0.700459
T2D	Zinc finger protein 415	Q09FC8	ZNF415	55786	19	53611132	-0.00668764	-0.0408339	0.0274586	0.700994	0.97839	12811-55	-0.00668764	-0.0408339	0.0274586	0.700994
T2D	L-lactate dehydrogenase B chain	P07195	LDHB	3945	12	21788275	0.00672682	-0.0276357	0.0410893	0.701128	0.97839	3890-8	0.00672682	-0.0276357	0.0410893	0.701128
T2D	Intersectin-1	Q15811	ITSN1	6453	21	35014706	0.00677058	-0.027829	0.0413701	0.701239	0.97839	14070-56	0.00677058	-0.027829	0.0413701	0.701239
T2D	Sodium/potassium-transporting ATPase subunit beta-3	P54709	ATP1B3	483	3	141595424	-0.00671231	-0.0411375	0.0277129	0.702259	0.97839	8990-42	-0.00671231	-0.0411375	0.0277129	0.702259
T2D	39S ribosomal protein L32, mitochondrial	Q9BYC8	MRPL32	64983	7	42971804	0.00670036	-0.027699	0.0410997	0.702551	0.97839	7982-10	0.00670036	-0.027699	0.0410997	0.702551
T2D	Dual specificity mitogen-activated protein kinase kinase 1	Q02750	MAP2K1	5604	15	66679182	0.00670054	-0.0277515	0.0411526	0.702977	0.97839	2864-2	0.00670054	-0.0277515	0.0411526	0.702977
T2D	DNA topoisomerase 2-binding protein 1	Q92547	TOPBP1	11073	3	133319449	0.00672826	-0.0278713	0.0413278	0.703018	0.97839	9947-22	0.00672826	-0.0278713	0.0413278	0.703018
T2D	Mucosal addressin cell adhesion molecule 1	Q13477	MADCAM1	8174	19	496487	-0.0067209	-0.0412834	0.0278416	0.703023	0.97839	11258-41	-0.0067209	-0.0412834	0.0278416	0.703023
T2D	Eukaryotic translation initiation factor 4H	Q15056	EIF4H	7458	7	73588706	0.00666266	-0.0277157	0.041041	0.703973	0.97839	5885-55	0.00666266	-0.0277157	0.041041	0.703973
T2D	Hepcidin	P81172	HAMP	57817	19	35773410	-0.00669325	-0.0412322	0.0278457	0.703996	0.97839	3504-58	-0.00669325	-0.0412322	0.0278457	0.703996
T2D	Mitogen-activated protein kinase 11	Q15759	MAPK11	5600	22	50702142	0.00668147	-0.0278004	0.0411634	0.704026	0.97839	5004-69	0.00668147	-0.0278004	0.0411634	0.704026
T2D	Hematopoietic prostaglandin D synthase	O60760	HPGDS	27306	4	95219707	-0.00664442	-0.0409409	0.027652	0.704074	0.97839	12549-33	-0.00664442	-0.0409409	0.027652	0.704074
T2D	Beta-1,4-galactosyltransferase 7	Q9UBV7	B4GALT7	11285	5	177027119	-0.00670369	-0.041333	0.0279256	0.704293	0.97839	7806-33	-0.00670369	-0.041333	0.0279256	0.704293
T2D	Syntaxin-18	Q9P2W9	STX18	53407	4	4420695	0.00662346	-0.0275965	0.0408435	0.704335	0.97839	9037-1	0.00662346	-0.0275965	0.0408435	0.704335
T2D	Cellular retinoic acid-binding protein 1	P29762	CRABP1	1381	15	78632666	-0.00666902	-0.0411647	0.0278267	0.704665	0.97839	11967-23	-0.00666902	-0.0411647	0.0278267	0.704665
T2D	RAC-alpha/beta/gamma serine/threonine-protein kinase	Q9Y243	AKT1| AKT2| AKT3	207| 208| 10000	14| 19| 1	105235686| 40736224| 243651535	0.00668029	-0.027763	0.0411236	0.704781	0.97839	2867-52	0.0156312	-0.0189036	0.050166	0.374894
T2D	RAC-alpha/beta/gamma serine/threonine-protein kinase	Q9Y243	AKT1| AKT2| AKT3	207| 208| 10000	14| 19| 1	105235686| 40736224| 243651535	0.00668029	-0.027763	0.0411236	0.704781	0.97839	3392-68	-0.00227065	-0.0366224	0.0320811	0.896888
T2D	Adenylyl cyclase-associated protein 1	Q01518	CAP1	10487	1	40505912	0.00663935	-0.0277352	0.0410139	0.704929	0.97839	12034-28	0.00663935	-0.0277352	0.0410139	0.704929
T2D	Protein FAM189A2	Q15884	FAM189A2	9413	9	71939287	0.00664802	-0.0278527	0.0411488	0.705192	0.97839	5719-66	0.0256332	-0.00884695	0.0601133	0.14504
T2D	Protein FAM189A2	Q15884	FAM189A2	9413	9	71939287	0.00664802	-0.0278527	0.0411488	0.705192	0.97839	5699-19	-0.0123371	-0.0468585	0.0221842	0.483531
T2D	Serine-rich single-pass membrane protein 1	Q8WWF3	SSMEM1	136263	7	129839317	-0.0066695	-0.0412809	0.0279419	0.705585	0.978541	8298-8	-0.0066695	-0.0412809	0.0279419	0.705585
T2D	Actin-related protein 2/3 complex subunit 1B	O15143	ARPC1B	10095	7	98972298	0.00656394	-0.0275542	0.0406821	0.706034	0.978633	12689-56	0.00656394	-0.0275542	0.0406821	0.706034
T2D	Syntaxin-2	P32856	STX2	2054	12	131274145	0.0066204	-0.0278142	0.041055	0.706221	0.978633	7738-299	0.0066204	-0.0278142	0.041055	0.706221
T2D	Importin subunit alpha-3	O00629	KPNA4	3840	3	160212783	0.00662371	-0.0278894	0.0411368	0.706719	0.978928	12698-72	0.00662371	-0.0278894	0.0411368	0.706719
T2D	Cullin-4B	Q13620	CUL4B	8450	X	119658444	0.00658802	-0.0278419	0.0410179	0.707554	0.978995	13743-56	0.00658802	-0.0278419	0.0410179	0.707554
T2D	Leucine-rich repeat transmembrane neuronal protein 4	Q86VH4	LRRTM4	80059	2	76974849	0.00654919	-0.0278175	0.0409159	0.70778	0.978995	8646-61	0.0130903	-0.0211632	0.0473437	0.453726
T2D	Leucine-rich repeat transmembrane neuronal protein 4	Q86VH4	LRRTM4	80059	2	76974849	0.00654919	-0.0278175	0.0409159	0.70778	0.978995	6572-10	8.12016e-06	-0.0344718	0.0344881	0.999632
T2D	Ephrin-B2	P52799	EFNB2	1948	13	107142079	0.00658182	-0.0279284	0.0410921	0.708023	0.978995	8765-23	0.0123194	-0.0221181	0.0467569	0.483096
T2D	Ephrin-B2	P52799	EFNB2	1948	13	107142079	0.00658182	-0.0279284	0.0410921	0.708023	0.978995	8772-5	0.0121621	-0.0223561	0.0466804	0.489715
T2D	Ephrin-B2	P52799	EFNB2	1948	13	107142079	0.00658182	-0.0279284	0.0410921	0.708023	0.978995	14131-37	-0.00473607	-0.0393111	0.0298389	0.788271
T2D	Guanylyl cyclase-activating protein 1	P43080	GUCA1A	2978	6	42123144	-0.00658564	-0.0411089	0.0279377	0.708409	0.978995	10008-43	-0.00658564	-0.0411089	0.0279377	0.708409
T2D	Leukocyte-specific transcript 1 protein	O00453	LST1	7940	6	31553956	-0.00654222	-0.0408762	0.0277917	0.708719	0.978995	9531-24	-0.00654222	-0.0408762	0.0277917	0.708719
T2D	Protein disulfide-isomerase A5	Q14554	PDIA5	10954	3	122785856	0.00658221	-0.0280143	0.0411787	0.709143	0.978995	5593-11	0.00658221	-0.0280143	0.0411787	0.709143
T2D	Rho guanine nucleotide exchange factor 7	Q14155	ARHGEF7	8874	13	111767624	-0.00654355	-0.0409512	0.0278641	0.709259	0.978995	13932-45	-0.00654355	-0.0409512	0.0278641	0.709259
T2D	Transcription regulator protein BACH1	O14867	BACH1	571	21	30671151	-0.00654771	-0.0409842	0.0278888	0.709314	0.978995	12451-62	-0.00654771	-0.0409842	0.0278888	0.709314
T2D	mRNA-decapping enzyme 1A	Q9NPI6	DCP1A	55802	3	53317443	-0.00654785	-0.0410223	0.0279266	0.709614	0.978995	14008-22	-0.00654785	-0.0410223	0.0279266	0.709614
T2D	Forkhead box protein J2	Q9P0K8	FOXJ2	55810	12	8185298	-0.0065421	-0.0409864	0.0279022	0.709615	0.978995	14204-55	-0.0065421	-0.0409864	0.0279022	0.709615
T2D	Protein Wnt-10a	Q9GZT5	WNT10A	80326	2	219745255	-0.00652984	-0.0410074	0.0279477	0.710401	0.979397	10044-12	-0.00652984	-0.0410074	0.0279477	0.710401
T2D	Complement C1q tumor necrosis factor-related protein 1	Q9BXJ1	C1QTNF1	114897	17	77019016	0.00650398	-0.0279997	0.0410076	0.711705	0.979397	6304-8	0.00650398	-0.0279997	0.0410076	0.711705
T2D	Fibulin-1	P23142	FBLN1	2192	22	45898719	-0.0065149	-0.0410978	0.028068	0.711875	0.979397	6470-19	-0.0065149	-0.0410978	0.028068	0.711875
T2D	Adrenodoxin-like protein, mitochondrial	Q6P4F2	FDX2	112812	19	10420887	-0.00650493	-0.0410637	0.0280538	0.712104	0.979397	11231-12	-0.00650493	-0.0410637	0.0280538	0.712104
T2D	Aldehyde dehydrogenase family 3 member B1	P43353	ALDH3B1	221	11	67776048	-0.00645413	-0.0407526	0.0278443	0.712181	0.979397	12940-35	-0.00645413	-0.0407526	0.0278443	0.712181
T2D	Regulator of G-protein signaling 10	O43665	RGS10	6001	10	121259339	0.00648728	-0.0280195	0.0409941	0.712438	0.979397	11634-32	0.00648728	-0.0280195	0.0409941	0.712438
T2D	Tumor necrosis factor receptor superfamily member 21	O75509	TNFRSF21	27242	6	47199263	-0.00639627	-0.0407952	0.0280027	0.712551	0.979397	5404-53	-0.0201166	-0.0543428	0.0141097	0.249236
T2D	Tumor necrosis factor receptor superfamily member 21	O75509	TNFRSF21	27242	6	47199263	-0.00639627	-0.0407952	0.0280027	0.712551	0.979397	9259-35	0.00732401	-0.0272476	0.0418956	0.677891
T2D	Glucosamine 6-phosphate N-acetyltransferase	Q96EK6	GNPNAT1	64841	14	53241911	0.00649843	-0.0280844	0.0410812	0.712571	0.979397	13954-9	0.00649843	-0.0280844	0.0410812	0.712571
T2D	Zinc finger protein 526	Q8TF50	ZNF526	116115	19	42724492	0.00648832	-0.0280427	0.0410193	0.712586	0.979397	14619-8	0.00648832	-0.0280427	0.0410193	0.712586
T2D	Heterogeneous nuclear ribonucleoprotein R	O43390	HNRNPR	10236	1	23635953	0.00647163	-0.028003	0.0409463	0.712845	0.979397	13512-28	0.00647163	-0.028003	0.0409463	0.712845
T2D	Peroxiredoxin-5, mitochondrial	P30044	PRDX5	25824	11	64085347	0.00642666	-0.0278388	0.0406921	0.713088	0.979397	5017-19	0.00642666	-0.0278388	0.0406921	0.713088
T2D	Probable RNA-binding protein 46	Q8TBY0	RBM46	166863	4	155702424	0.0064626	-0.0280396	0.0409648	0.713447	0.979397	13958-5	0.0064626	-0.0280396	0.0409648	0.713447
T2D	Acyl-CoA-binding domain-containing protein 7	Q8N6N7	ACBD7	414149	10	15057071	-0.00644647	-0.040883	0.0279901	0.713609	0.979397	13563-259	-0.00644647	-0.040883	0.0279901	0.713609
T2D	Collectin-10	Q9Y6Z7	COLEC10	10584	8	119964527	-0.00646115	-0.0411396	0.0282173	0.714901	0.97962	6558-5	-0.00646115	-0.0411396	0.0282173	0.714901
T2D	Dihydrofolate reductase	P00374	DHFR	1719	5	79922045	0.00643007	-0.0280817	0.0409418	0.714901	0.97962	9823-2	0.00643007	-0.0280817	0.0409418	0.714901
T2D	Macrophage-stimulating protein receptor	Q04912	MST1R	4486	3	49924435	0.00637913	-0.0278823	0.0406405	0.715085	0.97962	2640-3	0.00637913	-0.0278823	0.0406405	0.715085
T2D	Potassium-transporting ATPase subunit beta	P51164	ATP4B	496	13	114303119	0.00640471	-0.0281192	0.0409287	0.716073	0.97962	9994-217	0.00640471	-0.0281192	0.0409287	0.716073
T2D	Mast/stem cell growth factor receptor Kit	P10721	KIT	3815	4	55524095	-0.00640435	-0.0409433	0.0281346	0.716206	0.97962	2475-1	-0.00640435	-0.0409433	0.0281346	0.716206
T2D	Protein tyrosine phosphatase type IVA 2	Q12974	PTP4A2	8073	1	32372022	0.00638576	-0.0281475	0.0409191	0.71695	0.97962	11699-16	0.00638576	-0.0281475	0.0409191	0.71695
T2D	Protein kish-A	Q8TBQ9	TMEM167A	153339	5	82348665	0.00637326	-0.0281138	0.0408603	0.717118	0.97962	11112-18	0.00637326	-0.0281138	0.0408603	0.717118
T2D	Natural cytotoxicity triggering receptor 3 ligand 1	Q68D85	NCR3LG1	374383	11	17373279	-0.00632614	-0.0406017	0.0279494	0.717462	0.97962	7854-38	-0.00632614	-0.0406017	0.0279494	0.717462
T2D	Non-secretory ribonuclease	P10153	RNASE2	6036	14	21423630	-0.00636612	-0.0408589	0.0281266	0.717466	0.97962	8394-56	-0.00636612	-0.0408589	0.0281266	0.717466
T2D	Plasmin	P00747	PLG	5340	6	161123225	0.00635318	-0.0280814	0.0407877	0.71756	0.97962	4150-75	0.00635318	-0.0280814	0.0407877	0.71756
T2D	Tumor protein 63	Q9H3D4	TP63	8626	3	189348942	0.0063535	-0.0281346	0.0408415	0.717965	0.97962	10040-63	0.0063535	-0.0281346	0.0408415	0.717965
T2D	Ribosome-recycling factor, mitochondrial	Q96E11	MRRF	92399	9	125026882	0.00632719	-0.0280359	0.0406903	0.718106	0.97962	12355-223	0.00632719	-0.0280359	0.0406903	0.718106
T2D	Cyclic nucleotide-gated olfactory channel	Q16280	CNGA2	1260	X	150903218	-0.00633243	-0.040768	0.0281032	0.718451	0.97962	12872-35	-0.00633243	-0.040768	0.0281032	0.718451
T2D	NHP2-like protein 1	P55769	SNU13	4809	22	42069937	-0.00632034	-0.0408717	0.0282311	0.719868	0.97962	13602-6	-0.00632034	-0.0408717	0.0282311	0.719868
T2D	Probable ATP-dependent RNA helicase DHX58	Q96C10	DHX58	79132	17	40253422	0.00630627	-0.0282315	0.040844	0.720359	0.97962	14012-17	0.00630627	-0.0282315	0.040844	0.720359
T2D	Ferritin	P02792| P02794	FTH1| FTL	2495| 2512	11| 19	61731757| 49467659	0.00625795	-0.0281384	0.0406543	0.722108	0.97962	5934-1	0.0170431	-0.0174104	0.0514967	0.332164
T2D	Ferritin	P02792| P02794	FTH1| FTL	2495| 2512	11| 19	61731757| 49467659	0.00625795	-0.0281384	0.0406543	0.722108	0.97962	3031-66	-0.00452722	-0.0388664	0.029812	0.796038
T2D	Netrin receptor UNC5C	O95185	UNC5C	8633	4	96083655	-0.00624167	-0.0406931	0.0282098	0.722441	0.97962	5139-32	-0.00624167	-0.0406931	0.0282098	0.722441
T2D	Glycoprotein hormone alpha-2	Q96T91	GPHA2	170589	11	64701943	-0.00621595	-0.0405605	0.0281286	0.722712	0.97962	6395-58	-0.00621595	-0.0405605	0.0281286	0.722712
T2D	Protein delta homolog 1	P80370	DLK1	8788	14	101193202	0.00618559	-0.0281753	0.0405464	0.722715	0.97962	8380-244	0.0302925	-0.00396724	0.0645523	0.0830743
T2D	Protein delta homolog 1	P80370	DLK1	8788	14	101193202	0.00618559	-0.0281753	0.0405464	0.722715	0.97962	6373-54	-0.00614324	-0.0405669	0.0282804	0.726428
T2D	Protein delta homolog 1	P80370	DLK1	8788	14	101193202	0.00618559	-0.0281753	0.0405464	0.722715	0.97962	6496-60	-0.00559252	-0.0399916	0.0288066	0.749922
T2D	Pulmonary surfactant-associated protein D	P35247	SFTPD	6441	10	81697496	-0.00623035	-0.040658	0.0281973	0.722739	0.97962	4414-69	-0.00623035	-0.040658	0.0281973	0.722739
T2D	Protein argonaute-1	Q9UL18	AGO1	26523	1	36335412	0.00625206	-0.0283064	0.0408105	0.722823	0.97962	11651-24	0.00625206	-0.0283064	0.0408105	0.722823
T2D	Early placenta insulin-like peptide	Q14641	INSL4	3641	9	5231419	0.0062271	-0.0282489	0.0407031	0.723251	0.97962	6410-26	0.0062271	-0.0282489	0.0407031	0.723251
T2D	Protein FAM3D	Q96BQ1	FAM3D	131177	3	58619670	0.00622186	-0.028228	0.0406717	0.723272	0.97962	13102-1	0.00631714	-0.0281281	0.0407624	0.719177
T2D	Protein FAM3D	Q96BQ1	FAM3D	131177	3	58619670	0.00622186	-0.028228	0.0406717	0.723272	0.97962	7919-278	0.00612658	-0.0283278	0.0405809	0.727374
T2D	Tumor necrosis factor receptor superfamily member 1A	P19438	TNFRSF1A	7132	12	6437923	-0.00619842	-0.0405274	0.0281305	0.723341	0.97962	2654-19	-0.00619842	-0.0405274	0.0281305	0.723341
T2D	PDZ domain-containing protein 11	Q5EBL8	PDZD11	51248	X	69506211	0.00623163	-0.0282916	0.0407549	0.723421	0.97962	6219-14	0.00623163	-0.0282916	0.0407549	0.723421
T2D	Epidermal growth factor receptor substrate 15-like 1	Q9UBC2	EPS15L1	58513	19	16466055	0.00624119	-0.028353	0.0408354	0.723559	0.97962	4212-5	0.00624119	-0.028353	0.0408354	0.723559
T2D	Lon protease homolog, mitochondrial	P36776	LONP1	9361	19	5691845	-0.00622474	-0.0407537	0.0283043	0.723758	0.97962	6398-12	-0.00622474	-0.0407537	0.0283043	0.723758
T2D	Hyaluronan and proteoglycan link protein 1	P10915	HAPLN1	1404	5	82934017	-0.00619394	-0.0406039	0.028216	0.724157	0.97962	3196-6	-0.00619394	-0.0406039	0.028216	0.724157
T2D	GRB2-related adapter protein	Q13588	GRAP	10750	17	18923969	0.00618756	-0.0282127	0.0405878	0.724355	0.97962	12820-1	0.00618756	-0.0282127	0.0405878	0.724355
T2D	DNA repair protein RAD51 homolog 1	Q06609	RAD51	5888	15	40987327	-0.00620675	-0.0407159	0.0283024	0.724372	0.97962	2871-73	-0.00620675	-0.0407159	0.0283024	0.724372
T2D	Matrix metalloproteinase-17	Q9ULZ9	MMP17	4326	12	132312941	0.00613673	-0.0280197	0.0402932	0.724656	0.97962	2838-53	0.00613673	-0.0280197	0.0402932	0.724656
T2D	Spliceosome RNA helicase DDX39B	Q13838	DDX39B	7919	6	31497996	-0.00618189	-0.0406342	0.0282705	0.724997	0.97962	9742-59	-0.00618189	-0.0406342	0.0282705	0.724997
T2D	E3 ISG15--protein ligase HERC5	Q9UII4	HERC5	51191	4	89378181	0.00617608	-0.0283992	0.0407513	0.726182	0.97962	12934-1	0.00617608	-0.0283992	0.0407513	0.726182
T2D	Insulin growth factor-like family member 3	Q6UXB1	IGFL3	388555	19	46623328	-0.00609711	-0.0403089	0.0281147	0.726786	0.97962	6961-14	-0.00609711	-0.0403089	0.0281147	0.726786
T2D	Interferon gamma	P01579	IFNG	3458	12	68548550	0.00623322	-0.0281379	0.0406044	0.726998	0.97962	2989-17	0.0288871	-0.00565141	0.0634257	0.101127
T2D	Interferon gamma	P01579	IFNG	3458	12	68548550	0.00623322	-0.0281379	0.0406044	0.726998	0.97962	14147-50	-0.0164207	-0.0506245	0.0177831	0.346616
T2D	Receptor-type tyrosine-protein kinase FLT3	P36888	FLT3	2322	13	28577411	0.00608669	-0.0282298	0.0404032	0.728034	0.97962	3437-80	0.00608669	-0.0282298	0.0404032	0.728034
T2D	Olfactomedin-4	Q6UX06	OLFM4	10562	13	53602876	0.0060946	-0.0282911	0.0404803	0.728221	0.97962	4769-10	0.0060946	-0.0282911	0.0404803	0.728221
T2D	3-hydroxyisobutyryl-CoA hydrolase, mitochondrial	Q6NVY1	HIBCH	26275	2	191069355	0.0061476	-0.02854	0.0408352	0.728242	0.97962	12396-19	0.0061476	-0.02854	0.0408352	0.728242
T2D	Retinoblastoma-binding protein 5	Q15291	RBBP5	5929	1	205055270	0.00607556	-0.0282245	0.0403757	0.728387	0.97962	13631-1	0.00607556	-0.0282245	0.0403757	0.728387
T2D	Methionine aminopeptidase 1	P53582	METAP1	23173	4	99916788	0.00600383	-0.0279383	0.039946	0.728748	0.97962	3210-1	0.00600383	-0.0279383	0.039946	0.728748
T2D	Protein eyes shut homolog	Q5T1H1	EYS	346007	6	64429876	-0.00611399	-0.0407647	0.0285367	0.729393	0.97962	9365-91	-0.00611399	-0.0407647	0.0285367	0.729393
T2D	Cysteine and glycine-rich protein 2	Q16527	CSRP2	1466	12	77252495	-0.0060684	-0.0404694	0.0283326	0.729458	0.97962	12968-2	-0.0060684	-0.0404694	0.0283326	0.729458
T2D	Hepatocyte growth factor-regulated tyrosine kinase substrate	O14964	HGS	9146	17	79650962	0.00603792	-0.0283802	0.0404561	0.730894	0.97962	13644-30	0.00603792	-0.0283802	0.0404561	0.730894
T2D	Nidogen-1	P14543	NID1	4811	1	236139130	-0.00602355	-0.0403999	0.0283528	0.731195	0.97962	3213-65	-0.00602355	-0.0403999	0.0283528	0.731195
T2D	Fermitin family homolog 3	Q86UX7	FERMT3	83706	11	63974152	0.00602175	-0.0283934	0.0404369	0.731564	0.97962	12599-10	0.00602175	-0.0283934	0.0404369	0.731564
T2D	Stromal membrane-associated protein 1	Q8IYB5	SMAP1	60682	6	71377474	0.00602093	-0.0284027	0.0404446	0.731663	0.97962	11649-3	0.00602093	-0.0284027	0.0404446	0.731663
T2D	Engulfment and cell motility protein 1	Q92556	ELMO1	9844	7	36892511	0.00599976	-0.0283334	0.0403329	0.731892	0.97962	12764-3	0.00599976	-0.0283334	0.0403329	0.731892
T2D	Angiopoietin-2	O15123	ANGPT2	285	8	6357172	0.00601352	-0.0283951	0.0404221	0.731946	0.97962	13660-76	0.00984185	-0.0245826	0.0442663	0.575133
T2D	Angiopoietin-2	O15123	ANGPT2	285	8	6357172	0.00601352	-0.0283951	0.0404221	0.731946	0.97962	2602-2	0.00218519	-0.0322075	0.0365779	0.900866
T2D	Testis-specific chromodomain protein Y 1	Q9Y6F8	CDY1| CDY1B	9085| 253175	Y| Y	27768264| 26191376	-0.00598679	-0.0402611	0.0282875	0.732008	0.97962	7097-8	-0.00598679	-0.0402611	0.0282875	0.732008
T2D	C-C motif chemokine 13	Q99616	CCL13	6357	17	32683471	0.0059609	-0.0282575	0.0401793	0.732703	0.97962	4144-13	0.0059609	-0.0282575	0.0401793	0.732703
T2D	Syntaxin-7	O15400	STX7	8417	6	132778663	-0.00598005	-0.0403301	0.02837	0.732865	0.97962	8274-64	-0.00598005	-0.0403301	0.02837	0.732865
T2D	Syntaxin-1B	P61266	STX1B	112755	16	31000577	-0.00595381	-0.0402159	0.0283083	0.733336	0.97962	6966-144	-0.00595381	-0.0402159	0.0283083	0.733336
T2D	Fibrinogen C domain-containing protein 1	Q8N539	FIBCD1	84929	9	133777825	0.00597904	-0.0284309	0.0403889	0.733356	0.97962	9378-6	0.00597904	-0.0284309	0.0403889	0.733356
T2D	Diamine acetyltransferase 2	Q96F10	SAT2	112483	17	7529552	0.00599666	-0.0285177	0.040511	0.733379	0.97962	12524-18	0.00599666	-0.0285177	0.040511	0.733379
T2D	Glia-derived nexin	P07093	SERPINE2	5270	2	224839765	-0.00596391	-0.0403342	0.0284064	0.73371	0.97962	3217-74	-0.00596391	-0.0403342	0.0284064	0.73371
T2D	Zinc finger protein 566	Q969W8	ZNF566	84924	19	36936021	-0.00595037	-0.0402788	0.028378	0.73398	0.97962	12795-2	-0.00595037	-0.0402788	0.028378	0.73398
T2D	Epididymal-specific lipocalin-8	Q6JVE9	LCN8	138307	9	139648838	-0.00595687	-0.0404928	0.0285791	0.73524	0.97962	5643-2	-0.00595687	-0.0404928	0.0285791	0.73524
T2D	Odorant-binding protein 2a	Q9NY56	OBP2A	29991	9	138437885	-0.00593412	-0.0403447	0.0284764	0.735289	0.97962	6526-77	-0.00593412	-0.0403447	0.0284764	0.735289
T2D	Nicotinamide phosphoribosyltransferase	P43490	NAMPT	10135	7	105888731	0.00590027	-0.0283285	0.0401291	0.735397	0.97962	5011-11	0.00590027	-0.0283285	0.0401291	0.735397
T2D	Kinetochore protein NDC80 homolog	O14777	NDC80	10403	18	2571510	0.00591919	-0.0285094	0.0403478	0.736063	0.97962	12730-3	0.00591919	-0.0285094	0.0403478	0.736063
T2D	Tropomyosin beta chain	P07951	TPM2	7169	9	35681990	-0.00588664	-0.0402479	0.0284746	0.736965	0.97962	4472-5	-0.00588664	-0.0402479	0.0284746	0.736965
T2D	Interleukin-7 receptor subunit alpha	P16871	IL7R	3575	5	35856977	-0.0058849	-0.0402421	0.0284723	0.73701	0.97962	5089-11	-0.0058849	-0.0402421	0.0284723	0.73701
T2D	Son of sevenless homolog 1	Q07889	SOS1	6654	2	39208690	0.00591266	-0.0286605	0.0404858	0.737405	0.97962	9923-6	0.00591266	-0.0286605	0.0404858	0.737405
T2D	Immunoglobulin J chain	P01591	JCHAIN	3512	4	71521258	-0.00587	-0.0402388	0.0284988	0.737737	0.97962	8362-102	-0.00587	-0.0402388	0.0284988	0.737737
T2D	Coiled-coil domain-containing protein 51	Q96ER9	CCDC51	79714	3	48473580	0.00586363	-0.0285562	0.0402835	0.738385	0.97962	12790-10	0.00586363	-0.0285562	0.0402835	0.738385
T2D	Ubiquitin-conjugating enzyme E2 J1	Q9Y385	UBE2J1	51465	6	90036344	0.00590169	-0.0287428	0.0405461	0.738394	0.97962	6900-30	0.00590169	-0.0287428	0.0405461	0.738394
T2D	UDP-glucuronosyltransferase 1-6	P19224	UGT1A6	54578	2	234600321	0.0058382	-0.0285164	0.0401928	0.739002	0.97962	7891-45	0.0058382	-0.0285164	0.0401928	0.739002
T2D	Histatin-1	P15515	HTN1	3346	4	70916159	0.00582847	-0.0284933	0.0401502	0.73918	0.97962	10608-9	0.00582847	-0.0284933	0.0401502	0.73918
T2D	Pappalysin-1	Q13219	PAPPA	5069	9	118916071	0.00578692	-0.0283737	0.0399475	0.739795	0.97962	4148-49	0.00578692	-0.0283737	0.0399475	0.739795
T2D	Chitinase-3-like protein 1	P36222	CHI3L1	1116	1	203148059	0.00579089	-0.0285486	0.0401303	0.74093	0.97962	11104-13	0.00579089	-0.0285486	0.0401303	0.74093
T2D	Phosphopantothenoylcysteine decarboxylase	Q96CD2	PPCDC	60490	15	75315927	-0.0057973	-0.0402474	0.0286528	0.741457	0.97962	13996-16	-0.0057973	-0.0402474	0.0286528	0.741457
T2D	beta-nerve growth factor	P01138	NGF	4803	1	115828537	0.00578292	-0.0286082	0.040174	0.741649	0.97962	5801-72	0.00578292	-0.0286082	0.040174	0.741649
T2D	HRAS-like suppressor 3	P53816	PLAAT3	11145	11	63341934	0.00580633	-0.0287384	0.0403511	0.741753	0.97962	7865-126	0.00580633	-0.0287384	0.0403511	0.741753
T2D	Cytohesin-interacting protein	O60759	CYTIP	9595	2	158271131	0.00577983	-0.0286558	0.0402155	0.742104	0.97962	13612-7	0.00577983	-0.0286558	0.0402155	0.742104
T2D	Toll-like receptor 2	O60603	TLR2	7097	4	154605404	0.00577598	-0.0286415	0.0401935	0.742139	0.97962	3835-11	0.00577598	-0.0286415	0.0401935	0.742139
T2D	Epidermal growth factor receptor variant III	P00533	EGFR	1956	7	55086678	0.00577565	-0.028658	0.0402093	0.742269	0.97962	5328-33	0.00577565	-0.028658	0.0402093	0.742269
T2D	Melanoma-associated antigen 3	P43357	MAGEA3	4102	X	151934652	0.00579361	-0.028749	0.0403362	0.742283	0.97962	12576-21	0.00579361	-0.028749	0.0403362	0.742283
T2D	Calcium/calmodulin-dependent protein kinase type 1D	Q8IU85	CAMK1D	57118	10	12391583	-0.00573721	-0.0399899	0.0285155	0.742619	0.97962	3418-12	-0.00573721	-0.0399899	0.0285155	0.742619
T2D	Guanine nucleotide exchange factor DBS	O15068	MCF2L	23263	13	113548692	-0.00573922	-0.0400129	0.0285344	0.742684	0.97962	13934-3	-0.00573922	-0.0400129	0.0285344	0.742684
T2D	Promotilin	P12872	MLN	4295	6	33762449	0.00574506	-0.0285714	0.0400616	0.742742	0.97962	5631-83	0.00574506	-0.0285714	0.0400616	0.742742
T2D	Protein kinase C gamma type	P05129	PRKCG	5582	19	54385467	0.00577623	-0.0287558	0.0403083	0.742953	0.97962	5476-66	0.00577623	-0.0287558	0.0403083	0.742953
T2D	Protein disulfide-isomerase A6	Q15084	PDIA6	10130	2	10908889	0.00577405	-0.0287567	0.0403048	0.743037	0.97962	5650-9	0.00577405	-0.0287567	0.0403048	0.743037
T2D	Segment polarity protein dishevelled homolog DVL-2	O14641	DVL2	1856	17	7128661	0.00577468	-0.0287648	0.0403142	0.743073	0.97962	13575-40	0.00577468	-0.0287648	0.0403142	0.743073
T2D	Growth factor receptor-bound protein 7	Q14451	GRB7	2886	17	37894162	-0.00574829	-0.0401796	0.028683	0.74343	0.97962	11281-6	-0.00574829	-0.0401796	0.028683	0.74343
T2D	Transmembrane and ubiquitin-like domain-containing protein 2	Q71RG4	TMUB2	79089	17	42264300	0.00578153	-0.0288516	0.0404146	0.743449	0.97962	9226-6	0.00578153	-0.0288516	0.0404146	0.743449
T2D	SH3 domain-binding glutamic acid-rich-like protein	O75368	SH3BGRL	6451	X	80457303	-0.00573481	-0.0401502	0.0286806	0.743897	0.97962	12693-2	-0.00573481	-0.0401502	0.0286806	0.743897
T2D	Tumor necrosis factor ligand superfamily member 15	O95150	TNFSF15	9966	9	117546915	-0.00577652	-0.0402214	0.0286683	0.744123	0.97962	14057-68	-0.038269	-0.0727534	-0.0037846	0.0296369
T2D	Tumor necrosis factor ligand superfamily member 15	O95150	TNFSF15	9966	9	117546915	-0.00577652	-0.0402214	0.0286683	0.744123	0.97962	2968-61	0.0267159	-0.00768937	0.0611212	0.127981
T2D	Tyrosine-protein kinase receptor Tie-1, soluble	P35590	TIE1	7075	1	43766566	0.00574602	-0.0287848	0.0402768	0.744241	0.97962	2844-53	0.00574602	-0.0287848	0.0402768	0.744241
T2D	Tumor necrosis factor receptor superfamily member 14	Q92956	TNFRSF14	8764	1	2487291	0.00571466	-0.0286384	0.0400677	0.744318	0.97962	5352-11	0.00571466	-0.0286384	0.0400677	0.744318
T2D	Histone deacetylase complex subunit SAP18	O00422	SAP18	10284	13	21714653	-0.00563306	-0.0395818	0.0283157	0.744945	0.97962	12830-4	-0.00563306	-0.0395818	0.0283157	0.744945
T2D	Deoxyribonuclease-2-beta	Q8WZ79	DNASE2B	58511	1	84864215	0.00570953	-0.0287247	0.0401437	0.745121	0.97962	6533-20	0.00570953	-0.0287247	0.0401437	0.745121
T2D	26S proteasome non-ATPase regulatory subunit 5	Q16401	PSMD5	5711	9	123578331	0.00572206	-0.0288386	0.0402827	0.745483	0.97962	10716-35	0.00572206	-0.0288386	0.0402827	0.745483
T2D	M-phase inducer phosphatase 2	P30305	CDC25B	994	20	3767419	0.00569204	-0.0287494	0.0401335	0.745926	0.97962	12427-8	0.00569204	-0.0287494	0.0401335	0.745926
T2D	L-Selectin	P14151	SELL	6402	1	169659806	-0.00568593	-0.0401305	0.0287586	0.746212	0.97962	4831-4	-0.00568593	-0.0401305	0.0287586	0.746212
T2D	MAGUK p55 subfamily member 6	Q9NZW5	MPP6	51678	7	24613007	-0.00567616	-0.04009	0.0287377	0.746414	0.97962	13490-1	-0.00567616	-0.04009	0.0287377	0.746414
T2D	Complement C1q subcomponent subunit C	P02747	C1QC	714	1	22969969	0.00569983	-0.0288654	0.0402651	0.74647	0.97962	14100-63	0.00569983	-0.0288654	0.0402651	0.74647
T2D	Heat shock protein HSP 90-alpha/beta	P07900	HSP90AA1| HSP90AB1	3320| 3326	14| 6	102547075| 44213903	0.00568174	-0.0289642	0.0403277	0.746962	0.97962	2625-53	0.0250599	-0.00954741	0.0596673	0.155764
T2D	Heat shock protein HSP 90-alpha/beta	P07900	HSP90AA1| HSP90AB1	3320| 3326	14| 6	102547075| 44213903	0.00568174	-0.0289642	0.0403277	0.746962	0.97962	2626-3	-0.0136964	-0.0483809	0.020988	0.438832
T2D	Induced myeloid leukemia cell differentiation protein Mcl-1	Q07820	MCL1	4170	1	150547027	0.00567465	-0.0287524	0.0401017	0.747486	0.97962	10358-33	0.0134047	-0.0211157	0.047925	0.446491
T2D	Induced myeloid leukemia cell differentiation protein Mcl-1	Q07820	MCL1	4170	1	150547027	0.00567465	-0.0287524	0.0401017	0.747486	0.97962	9819-110	-0.00205535	-0.0363891	0.0322784	0.906569
T2D	High mobility group protein B3	O15347	HMGB3	3149	X	150149056	0.00561508	-0.028616	0.0398462	0.747756	0.97962	12775-6	0.00561508	-0.028616	0.0398462	0.747756
T2D	SWI/SNF complex subunit SMARCC1	Q92922	SMARCC1	6599	3	47627378	0.00562084	-0.0287019	0.0399436	0.748158	0.97962	11180-17	0.00562084	-0.0287019	0.0399436	0.748158
T2D	Sperm flagellar protein 1	Q9Y4P9	SPEF1	25876	20	3758151	-0.00563828	-0.0400935	0.028817	0.748342	0.97962	12876-39	-0.00563828	-0.0400935	0.028817	0.748342
T2D	Marginal zone B- and B1-cell-specific protein	Q8WU39	MZB1	51237	5	138723257	0.00566829	-0.0290075	0.0403441	0.748602	0.97962	7780-34	0.00566829	-0.0290075	0.0403441	0.748602
T2D	Growth factor receptor-bound protein 2	P62993	GRB2	2885	17	73314157	-0.00564466	-0.0402286	0.0289393	0.748972	0.97962	5464-52	-0.00564466	-0.0402286	0.0289393	0.748972
T2D	Platelet glycoprotein VI	Q9HCN6	GP6	51206	19	55525073	-0.00562584	-0.0401098	0.0288581	0.74908	0.97962	3194-36	-0.00562584	-0.0401098	0.0288581	0.74908
T2D	Butyrophilin subfamily 3 member A1	O00481	BTN3A1	11119	6	26402465	0.00559712	-0.0288088	0.040003	0.749771	0.97962	7081-2	0.00559712	-0.0288088	0.040003	0.749771
T2D	Tumor necrosis factor receptor superfamily member 6	P25445	FAS	355	10	90750288	0.00559821	-0.0288789	0.0400753	0.750634	0.97962	9218-7	0.0161838	-0.018353	0.0507207	0.358276
T2D	Tumor necrosis factor receptor superfamily member 6	P25445	FAS	355	10	90750288	0.00559821	-0.0288789	0.0400753	0.750634	0.97962	9459-7	0.000962434	-0.0334877	0.0354126	0.95632
T2D	Tumor necrosis factor receptor superfamily member 6	P25445	FAS	355	10	90750288	0.00559821	-0.0288789	0.0400753	0.750634	0.97962	5392-73	-0.00035164	-0.034796	0.0340928	0.984031
T2D	Interleukin-34	Q6ZMJ4	IL34	146433	16	70613798	0.00556459	-0.0288489	0.0399781	0.751229	0.97962	4556-10	0.00556459	-0.0288489	0.0399781	0.751229
T2D	Protein S100-A6	P06703	S100A6	6277	1	153507076	0.00552606	-0.0288188	0.039871	0.752418	0.97962	13090-17	0.00552606	-0.0288188	0.039871	0.752418
T2D	Group 10 secretory phospholipase A2	O15496	PLA2G10	8399	16	14766405	0.00552464	-0.0288121	0.0398614	0.752423	0.97962	2949-6	0.00552464	-0.0288121	0.0398614	0.752423
T2D	Natural cytotoxicity triggering receptor 2	O95944	NCR2	9436	6	41303528	0.00557815	-0.029099	0.0402553	0.752477	0.97962	2734-49	0.00557815	-0.029099	0.0402553	0.752477
T2D	Delta-like protein 4	Q9NR61	DLL4	54567	15	41221531	-0.00556032	-0.0401307	0.02901	0.752505	0.97962	3305-6	-0.00556032	-0.0401307	0.02901	0.752505
T2D	Retinal rod rhodopsin-sensitive cGMP 3',5'-cyclic phosphodiesterase subunit delta	O43924	PDE6D	5147	2	232597147	-0.00551687	-0.0398232	0.0287895	0.752548	0.97962	13491-40	-0.00551687	-0.0398232	0.0287895	0.752548
T2D	Complement C5b-C6 complex	P01031| P13671	C5| C6	727| 729	9| 5	123714613| 41142248	0.00556064	-0.0290311	0.0401524	0.75264	0.97962	4482-66	0.00556064	-0.0290311	0.0401524	0.75264
T2D	Next to BRCA1 gene 1 protein	Q14596	NBR1	4077	17	41322498	0.00553864	-0.0288246	0.0399019	0.752689	0.97962	7696-104	0.0111308	-0.0233295	0.0455911	0.52657
T2D	Next to BRCA1 gene 1 protein	Q14596	NBR1	4077	17	41322498	0.00553864	-0.0288246	0.0399019	0.752689	0.97962	7696-3	-5.34945e-05	-0.0343197	0.0342127	0.997558
T2D	Membrane-associated progesterone receptor component 2	O15173	PGRMC2	10424	4	129190392	0.00543912	-0.0288838	0.0397621	0.753012	0.97962	10631-9	0.0205178	-0.0136971	0.0547326	0.239765
T2D	Membrane-associated progesterone receptor component 2	O15173	PGRMC2	10424	4	129190392	0.00543912	-0.0288838	0.0397621	0.753012	0.97962	10506-53	-0.0182724	-0.0527975	0.0162528	0.299484
T2D	Membrane-associated progesterone receptor component 2	O15173	PGRMC2	10424	4	129190392	0.00543912	-0.0288838	0.0397621	0.753012	0.97962	8681-93	0.014072	-0.0201569	0.0483008	0.420256
T2D	Sperm-associated antigen 11B	Q08648	SPAG11B	10407	8	7305276	-0.00555817	-0.0403014	0.029185	0.753789	0.97962	5762-35	-0.00555817	-0.0403014	0.029185	0.753789
T2D	Thiosulfate sulfurtransferase	Q16762	TST	7263	22	37406900	-0.00553237	-0.0401239	0.0290592	0.753855	0.97962	12663-1	-0.00553237	-0.0401239	0.0290592	0.753855
T2D	Signal transducer and activator of transcription 3	P40763	STAT3	6774	17	40465342	-0.00548667	-0.0399344	0.0289611	0.754885	0.97962	10354-57	-0.00848085	-0.0429411	0.0259794	0.629451
T2D	Signal transducer and activator of transcription 3	P40763	STAT3	6774	17	40465342	-0.00548667	-0.0399344	0.0289611	0.754885	0.97962	10346-5	-0.00249248	-0.0369278	0.0319429	0.887152
T2D	Vinculin	P18206	VCL	7414	10	75757836	-0.00548428	-0.0399709	0.0290023	0.755207	0.97962	8750-46	-0.00548428	-0.0399709	0.0290023	0.755207
T2D	Casein kinase II 2-alpha:2-beta heterotetramer	P68400| P67870	CSNK2A1| CSNK2B	1457| 1460	20| 6	463338| 31632995	0.00549705	-0.0290794	0.0400735	0.755273	0.97962	5225-50	0.00549705	-0.0290794	0.0400735	0.755273
T2D	Growth factor receptor-bound protein 10	Q13322	GRB10	2887	7	50657760	-0.00536661	-0.0391299	0.0283967	0.755324	0.97962	11358-15	-0.00536661	-0.0391299	0.0283967	0.755324
T2D	Pregnancy-specific beta-1-glycoprotein 3	Q16557	PSG3	5671	19	43225794	-0.00546059	-0.0398262	0.028905	0.7554	0.97962	6444-15	-0.00546059	-0.0398262	0.028905	0.7554
T2D	Histone H1x	Q92522	H1-10	8971	3	129033614	0.00545558	-0.0289199	0.0398311	0.755685	0.97962	12709-63	0.00545558	-0.0289199	0.0398311	0.755685
T2D	Ubiquitin	P62979	RPS27A	6233	2	55459039	-0.00548346	-0.0400677	0.0291007	0.755911	0.97962	4474-19	-0.00548346	-0.0400677	0.0291007	0.755911
T2D	ADP-ribosylation factor-binding protein GGA3	Q9NZ52	GGA3	23163	17	73232694	-0.00545933	-0.0399166	0.0289979	0.756084	0.97962	11683-19	-0.00545933	-0.0399166	0.0289979	0.756084
T2D	Complement C1q-like protein 4	Q86Z23	C1QL4	338761	12	49726200	0.00543074	-0.0289009	0.0397624	0.756462	0.97962	7132-55	0.00543074	-0.0289009	0.0397624	0.756462
T2D	Zinc finger protein 175	Q9Y473	ZNF175	7728	19	52074531	0.005392	-0.0287618	0.0395457	0.756925	0.97962	12716-3	0.005392	-0.0287618	0.0395457	0.756925
T2D	Parathyroid hormone-related protein	P12272	PTHLH	5744	12	28111017	0.00533717	-0.0284915	0.0391658	0.757079	0.97962	2962-50	0.00533717	-0.0284915	0.0391658	0.757079
T2D	Tyrosine-protein phosphatase non-receptor type 9	P43378	PTPN9	5780	15	75759462	0.00543493	-0.0290228	0.0398926	0.757143	0.97962	12633-3	0.00543493	-0.0290228	0.0398926	0.757143
T2D	N-acylethanolamine-hydrolyzing acid amidase	Q02083	NAAA	27163	4	76831808	-0.00545588	-0.0400519	0.0291402	0.757181	0.97962	3173-49	-0.00545588	-0.0400519	0.0291402	0.757181
T2D	Dipeptidase 1	P16444	DPEP1	1800	16	89679716	0.0054214	-0.0289848	0.0398276	0.757377	0.97962	8794-13	0.0054214	-0.0289848	0.0398276	0.757377
T2D	V-set and transmembrane domain-containing protein 4	Q8IW00	VSTM4	196740	10	50222333	-0.00541646	-0.0398168	0.0289839	0.757552	0.97962	7242-14	-0.00541646	-0.0398168	0.0289839	0.757552
T2D	RING finger protein 215	Q9Y6U7	RNF215	200312	22	30774801	0.00540353	-0.0290087	0.0398158	0.758194	0.97962	7758-217	0.00540353	-0.0290087	0.0398158	0.758194
T2D	Biliverdin reductase A	P53004	BLVRA	644	7	43798272	0.00533062	-0.02863	0.0392913	0.758281	0.97962	11382-5	0.00533062	-0.02863	0.0392913	0.758281
T2D	Fibroblast growth factor 10	O15520	FGF10	2255	5	44305004	0.00541933	-0.0291285	0.0399672	0.758431	0.97962	2441-2	0.00541933	-0.0291285	0.0399672	0.758431
T2D	Tryptase beta-2	P20231	TPSB2	64499	16	1278336	0.0053584	-0.0289085	0.0396253	0.759165	0.97962	3403-1	0.0053584	-0.0289085	0.0396253	0.759165
T2D	Integrator complex subunit 3	Q68E01	INTS3	65123	1	153700526	0.00537006	-0.0290267	0.0397668	0.75954	0.97962	11934-9	0.00537006	-0.0290267	0.0397668	0.75954
T2D	Natural cytotoxicity triggering receptor 1	O76036	NCR1	9437	19	55417504	-0.00538426	-0.0398248	0.0290562	0.759773	0.97962	8360-169	-0.0136876	-0.0481798	0.0208046	0.436581
T2D	Natural cytotoxicity triggering receptor 1	O76036	NCR1	9437	19	55417504	-0.00538426	-0.0398248	0.0290562	0.759773	0.97962	5104-57	0.00291908	-0.0314697	0.0373079	0.867825
T2D	TNF receptor-associated factor 4	Q9BUZ4	TRAF4	9618	17	27071023	-0.00533616	-0.039827	0.0291547	0.760583	0.97962	13041-47	-0.0176774	-0.0520981	0.0167432	0.314026
T2D	TNF receptor-associated factor 4	Q9BUZ4	TRAF4	9618	17	27071023	-0.00533616	-0.039827	0.0291547	0.760583	0.97962	11629-36	0.00700509	-0.027556	0.0415662	0.691089
T2D	Enhancer of rudimentary homolog	P84090	ERH	2079	14	69846840	-0.00533017	-0.0396424	0.0289821	0.760702	0.97962	11614-29	-0.00533017	-0.0396424	0.0289821	0.760702
T2D	Insulin-like growth factor-binding protein 3	P17936	IGFBP3	3486	7	45951844	0.00533687	-0.0290237	0.0396975	0.760737	0.97962	2571-12	0.00533687	-0.0290237	0.0396975	0.760737
T2D	Protein FAM210A	Q96ND0	FAM210A	125228	18	13663346	-0.00532729	-0.0397012	0.0290466	0.761243	0.97962	14593-152	-0.00532729	-0.0397012	0.0290466	0.761243
T2D	ATP-dependent RNA helicase A	Q08211	DHX9	1660	1	182808439	0.00532547	-0.0290742	0.0397251	0.761495	0.97962	10527-22	0.00532547	-0.0290742	0.0397251	0.761495
T2D	Secretin	P09683	SCT	6343	11	626313	-0.00529997	-0.0396325	0.0290326	0.762153	0.97962	3728-52	-0.00529997	-0.0396325	0.0290326	0.762153
T2D	Tyrosine-protein kinase SYK	P43405	SYK	6850	9	93564012	-0.00528858	-0.0396426	0.0290655	0.762793	0.97962	11378-37	-0.00528858	-0.0396426	0.0290655	0.762793
T2D	Phosphoglycerate mutase 1	P18669	PGAM1	5223	10	99186027	0.00527126	-0.0291344	0.0396769	0.763891	0.97962	3896-5	0.00527126	-0.0291344	0.0396769	0.763891
T2D	Peroxiredoxin-6	P30041	PRDX6	9588	1	173446486	0.00528865	-0.0292687	0.039846	0.764144	0.97962	5018-68	0.00528865	-0.0292687	0.039846	0.764144
T2D	DnaJ homolog subfamily B member 11	Q9UBS4	DNAJB11	51726	3	186288467	-0.00529919	-0.0399421	0.0293438	0.764254	0.97962	7110-2	-0.00529919	-0.0399421	0.0293438	0.764254
T2D	Kallikrein-11	Q9UBX7	KLK11	11012	19	51525487	-0.00526337	-0.0397803	0.0292535	0.765039	0.97962	7775-15	-0.00886614	-0.0433976	0.0256653	0.614699
T2D	Kallikrein-11	Q9UBX7	KLK11	11012	19	51525487	-0.00526337	-0.0397803	0.0292535	0.765039	0.97962	2831-29	-0.0016606	-0.0361629	0.0328417	0.924821
T2D	Arfaptin-2	P53365	ARFIP2	23647	11	6495913	0.00522307	-0.0290763	0.0395225	0.765282	0.97962	12630-8	0.00522307	-0.0290763	0.0395225	0.765282
T2D	Signal-regulatory protein beta-1	O00241	SIRPB1	10326	20	1545029	-0.0052533	-0.0398007	0.0292941	0.765609	0.97962	6247-9	-0.0052533	-0.0398007	0.0292941	0.765609
T2D	Gap junction alpha-1 protein	P17302	GJA1	2697	6	121756745	0.00523126	-0.0291964	0.0396589	0.765775	0.97962	9937-7	0.00523126	-0.0291964	0.0396589	0.765775
T2D	Exosome complex component CSL4	Q9Y3B2	EXOSC1	51013	10	99195666	0.00521995	-0.0292559	0.0396957	0.766584	0.97962	7930-3	0.00521995	-0.0292559	0.0396957	0.766584
T2D	Prolactin receptor	P16471	PRLR	5618	5	35048861	0.00520919	-0.0292079	0.0396262	0.766665	0.97962	5114-65	0.00520919	-0.0292079	0.0396262	0.766665
T2D	Plasminogen activator inhibitor 1	P05121	SERPINE1	5054	7	100770370	0.0052087	-0.0292181	0.0396355	0.76675	0.97962	2925-9	0.0052087	-0.0292181	0.0396355	0.76675
T2D	Lysophosphatidylcholine acyltransferase 2	Q7L5N7	LPCAT2	54947	16	55542913	-0.00512839	-0.0390486	0.0287919	0.766912	0.97962	11175-45	-0.00512839	-0.0390486	0.0287919	0.766912
T2D	Neutrophil gelatinase-associated lipocalin	P80188	LCN2	3934	9	130911732	0.00519213	-0.0292035	0.0395877	0.767266	0.97962	2836-68	0.00519213	-0.0292035	0.0395877	0.767266
T2D	Nectin-3	Q9NQS3	NECTIN3	25945	3	110790606	-0.00517459	-0.0394675	0.0291183	0.767355	0.97962	13557-3	-0.00517459	-0.0394675	0.0291183	0.767355
T2D	Alpha-enolase	P06733	ENO1	2023	1	8921059	-0.00499565	-0.038231	0.0282397	0.768227	0.97962	11105-171	-0.00499565	-0.038231	0.0282397	0.768227
T2D	Oncostatin-M-specific receptor subunit beta	Q99650	OSMR	9180	5	38845960	0.00518476	-0.0293158	0.0396853	0.768273	0.97962	10892-8	0.00518476	-0.0293158	0.0396853	0.768273
T2D	Epididymis-specific alpha-mannosidase	Q9Y2E5	MAN2B2	23324	4	6576902	0.00514978	-0.0291882	0.0394878	0.768734	0.97962	9251-28	0.00514978	-0.0291882	0.0394878	0.768734
T2D	1-phosphatidylinositol 4,5-bisphosphate phosphodiesterase gamma-1	P19174	PLCG1	5335	20	39766159	0.00515896	-0.0292632	0.0395811	0.768884	0.97962	4563-61	0.00515896	-0.0292632	0.0395811	0.768884
T2D	Forkhead box protein G1	P55316	FOXG1	2290	14	29236278	0.00514583	-0.0292443	0.039536	0.769247	0.97962	9896-21	0.00514583	-0.0292443	0.039536	0.769247
T2D	Beta-defensin 110	Q30KQ9	DEFB110	245913	6	49976851	-0.00515784	-0.0396936	0.0293779	0.769671	0.97962	8340-9	-0.00515784	-0.0396936	0.0293779	0.769671
T2D	Switch-associated protein 70	Q9UH65	SWAP70	23075	11	9685624	0.00512776	-0.0292634	0.0395189	0.77004	0.97962	13552-7	0.00512776	-0.0292634	0.0395189	0.77004
T2D	DNA dC->dU-editing enzyme APOBEC-3G	Q9HC16	APOBEC3G	60489	22	39473010	0.00512293	-0.0292365	0.0394824	0.770045	0.97962	13930-3	0.00512293	-0.0292365	0.0394824	0.770045
T2D	Palmitoyl-protein thioesterase 1	P50897	PPT1	5538	1	40538382	0.00509631	-0.0291031	0.0392957	0.770166	0.97962	9244-27	0.00509631	-0.0291031	0.0392957	0.770166
T2D	Alpha-N-acetylgalactosaminide alpha-2,6-sialyltransferase 3	Q8NDV1	ST6GALNAC3	256435	1	76540389	-0.00514971	-0.039681	0.0293815	0.770252	0.97962	10705-14	-0.0103291	-0.0448992	0.024241	0.558025
T2D	Alpha-N-acetylgalactosaminide alpha-2,6-sialyltransferase 3	Q8NDV1	ST6GALNAC3	256435	1	76540389	-0.00514971	-0.039681	0.0293815	0.770252	0.97962	10626-116	2.96745e-05	-0.0344627	0.0345221	0.998654
T2D	Ras-related protein Rab-5C	P51148	RAB5C	5878	17	40276994	0.00512088	-0.0292683	0.0395101	0.770328	0.97962	14287-6	0.00512088	-0.0292683	0.0395101	0.770328
T2D	Mothers against decapentaplegic homolog 3	P84022	SMAD3	4088	15	67358036	0.00509573	-0.0291751	0.0393666	0.770657	0.97962	10363-13	0.00509573	-0.0291751	0.0393666	0.770657
T2D	Ferritin, mitochondrial	Q8N4E7	FTMT	94033	5	121187650	-0.00512324	-0.0395956	0.0293491	0.770764	0.97962	8048-9	-0.00512324	-0.0395956	0.0293491	0.770764
T2D	Neurotrophin-3	P20783	NTF3	4908	12	5541280	-0.00509336	-0.0394458	0.0292591	0.77129	0.97962	4145-58	-0.00509336	-0.0394458	0.0292591	0.77129
T2D	Chromobox protein homolog 5	P45973	CBX5	23468	12	54624730	0.00509318	-0.0293065	0.0394928	0.771603	0.97962	4540-11	0.00509318	-0.0293065	0.0394928	0.771603
T2D	Ankyrin repeat domain-containing protein 46	Q86W74	ANKRD46	157567	8	101521980	0.00508844	-0.0293422	0.0395191	0.772009	0.97962	7851-30	0.00508844	-0.0293422	0.0395191	0.772009
T2D	Lactadherin	Q08431	MFGE8	4240	15	89441914	0.00511685	-0.0295242	0.0397579	0.772126	0.97962	4455-89	0.00511685	-0.0295242	0.0397579	0.772126
T2D	Complement C3	P01024	C3	718	19	6677846	0.00509157	-0.0294391	0.0396222	0.772516	0.97962	2754-50	0.00509157	-0.0294391	0.0396222	0.772516
T2D	Dynein light chain Tctex-type 3	P51808	DYNLT3	6990	X	37698089	0.00507852	-0.029378	0.039535	0.772607	0.97962	12867-40	0.00507852	-0.029378	0.039535	0.772607
T2D	MAGUK p55 subfamily member 7	Q5T2T1	MPP7	143098	10	28339922	0.00507999	-0.0293868	0.0395468	0.77261	0.97962	12732-13	0.00507999	-0.0293868	0.0395468	0.77261
T2D	Cell surface glycoprotein CD200 receptor 1	Q8TD46	CD200R1	131450	3	112641532	-0.00509184	-0.0394074	0.0292237	0.772693	0.97962	9382-110	-0.0126891	-0.047167	0.0217887	0.47058
T2D	Cell surface glycoprotein CD200 receptor 1	Q8TD46	CD200R1	131450	3	112641532	-0.00509184	-0.0394074	0.0292237	0.772693	0.97962	5103-30	0.00250546	-0.0316479	0.0366588	0.885638
T2D	Coagulation Factor V	P12259	F5	2153	1	169481192	-0.00505803	-0.0394359	0.0293198	0.772996	0.97962	4906-35	-0.00505803	-0.0394359	0.0293198	0.772996
T2D	WNT1-inducible-signaling pathway protein 1	O95388	CCN4	8840	8	134203282	0.00505187	-0.0294626	0.0395664	0.773561	0.97962	3057-55	0.0255848	-0.00890459	0.0600742	0.145908
T2D	WNT1-inducible-signaling pathway protein 1	O95388	CCN4	8840	8	134203282	0.00505187	-0.0294626	0.0395664	0.773561	0.97962	13692-154	-0.0154811	-0.0500207	0.0190585	0.379565
T2D	Uncharacterized protein C17orf89	A1L188	NDUFAF8	284184	17	79213039	0.00504399	-0.0293458	0.0394337	0.773685	0.97962	9030-56	0.00504399	-0.0293458	0.0394337	0.773685
T2D	Tumor necrosis factor ligand superfamily member 14	O43557	TNFSF14	8740	19	6661264	-0.00506341	-0.0395932	0.0294664	0.773734	0.97962	5355-69	-0.00506341	-0.0395932	0.0294664	0.773734
T2D	Protein DGCR14	Q96DF8	ESS2	8220	22	19117792	0.00500348	-0.0291315	0.0391384	0.773823	0.97962	11356-19	0.00500348	-0.0291315	0.0391384	0.773823
T2D	Pre-mRNA-splicing factor ATP-dependent RNA helicase PRP16	Q92620	DHX38	9785	16	72127615	0.00502323	-0.0292702	0.0393167	0.773976	0.97962	13645-14	0.00502323	-0.0292702	0.0393167	0.773976
T2D	Intercellular adhesion molecule 2	P13598	ICAM2	3384	17	62079955	0.0050615	-0.0295338	0.0396568	0.774234	0.97962	5486-73	0.0050615	-0.0295338	0.0396568	0.774234
[truncated: 14,783,863 more chars]
