## Supplementary Data 4 for "Integrative analysis of the plasma proteome and polygenic risk of cardiometabolic diseases" (part 1 of 2)

### Sheet: Supplementary Data 4
Supplementary Data 4: Hierarchically significant cis-pQTLs. For each aptamer, pQTLs have been filtered to bi-allelic SNPs, then pruned by linkage disequilibrium (LD) so that all pQTLs for each aptamer have r2 < 0.1 with each other. A/T and G/C SNPs were also removed prior to LD pruning where there minor allele frequency was > 42%. Under the “Protein Information” heading: full name of the intended target for each aptamer as provided by SomaLogic. Note that these may be protein complexes or specific protein isoforms. UniProt: The UniProtKB identifier for the intended target protein. Entrez ID: the Entrez identifier in NCBI Gene. Chr: the chromosome the gene is located on, as listed on the NCBI gene page for the gene. Start: the start position of the gene on that chromosome on human genome the build GRCh37. Where multiple proteins were targeted, their corresponding UniProt identifiers and encoding genes are separated by a "|", as are their respective chromosomes and start positions on build GRCh37. Genes with multiple start sites have these separated by a ";". For each Aptamer, cis-pQTLs were mapped within 1Mb of the listed start positions and chromosomes for the Gene(s) coding for the target protein. Columns under the "pQTL Information" heading provided details on the pQTLs, including their chromosome (Chr), position on build GRCh37 (Pos) effect allele (EA, always minor allele), other allele (OA), frequency of the effect allele (EAF), effect size (Beta) corresponding to standard deviation change in aptamer levels per copy of the effect allele, standard error of the effect size (SE), P-value, the locally corrected P-value in the hierarchical correction (P-value adjusted for the number of variants within 1Mb of any start site for any gene coding for the target protein), and the globally corrected P-value for the aptamer in hierarchical correction (smallest P-value per aptamer FDR corrected across all aptamers; Supplementary Methods). Beta, SE, and P-value were obtained from summary statistics published by Sun et al. 2018.
Protein Information						pQTL Information
Intended protein target	UniProt	Gene	Chr	Start	Aptamer	Chr	Pos	EA	OA	EAF	Beta	SE	P-value	Local Bonferroni	Global FDR
Histo-blood group ABO system transferase	P16442	ABO	9	136130563	9253-52	9	136145425	A	C	0.2475	1.3232	0.0172	0	0	0
Histo-blood group ABO system transferase	P16442	ABO	9	136130563	9253-52	9	136141504	A	G	0.13383	0.9193	0.0331	6.45654e-170	9.12116e-166	0
Histo-blood group ABO system transferase	P16442	ABO	9	136130563	9253-52	9	136133506	A	G	0.21128	-0.5313	0.0288	8.31764e-76	1.17503e-71	0
Histo-blood group ABO system transferase	P16442	ABO	9	136130563	9253-52	9	136152722	T	C	0.22429	-0.5244	0.0287	1.28825e-74	1.81991e-70	0
Histo-blood group ABO system transferase	P16442	ABO	9	136130563	9253-52	9	136152354	T	C	0.1976	-0.5285	0.03	1.58489e-69	2.23898e-65	0
Histo-blood group ABO system transferase	P16442	ABO	9	136130563	9253-52	9	136323826	A	T	0.042802	0.8672	0.0573	1.14815e-51	1.622e-47	0
Histo-blood group ABO system transferase	P16442	ABO	9	136130563	9253-52	9	136296530	T	C	0.05221	0.8565	0.0582	5.7544e-49	8.12924e-45	0
Histo-blood group ABO system transferase	P16442	ABO	9	136130563	9253-52	9	136128731	A	G	0.031774	1.1915	0.0813	1.14815e-48	1.622e-44	0
Histo-blood group ABO system transferase	P16442	ABO	9	136130563	9253-52	9	136124590	A	T	0.030001	1.0418	0.0758	6.16595e-43	8.71064e-39	0
Histo-blood group ABO system transferase	P16442	ABO	9	136130563	9253-52	9	136071283	C	T	0.47532	-0.3279	0.0247	2.81838e-40	3.98153e-36	0
Histo-blood group ABO system transferase	P16442	ABO	9	136130563	9253-52	9	136139694	C	A	0.025278	1.1173	0.0882	8.51138e-37	1.2024e-32	0
Histo-blood group ABO system transferase	P16442	ABO	9	136130563	9253-52	9	136382716	A	G	0.34939	0.3243	0.0259	6.60693e-36	9.33362e-32	0
Histo-blood group ABO system transferase	P16442	ABO	9	136130563	9253-52	9	136277854	A	G	0.17707	-0.3874	0.0313	3.54813e-35	5.01245e-31	0
Histo-blood group ABO system transferase	P16442	ABO	9	136130563	9253-52	9	136312897	C	T	0.28653	-0.3084	0.0272	9.77237e-30	1.38054e-25	0
Histo-blood group ABO system transferase	P16442	ABO	9	136130563	9253-52	9	136208442	T	C	0.014082	1.149	0.1038	1.8197e-28	2.57069e-24	0
Histo-blood group ABO system transferase	P16442	ABO	9	136130563	9253-52	9	136040986	C	T	0.4814	0.2888	0.0268	4.46684e-27	6.3103e-23	0
Histo-blood group ABO system transferase	P16442	ABO	9	136130563	9253-52	9	136402067	T	G	0.24223	-0.3032	0.0308	7.58578e-23	1.07164e-18	0
Histo-blood group ABO system transferase	P16442	ABO	9	136130563	9253-52	9	136031918	A	G	0.19633	0.2975	0.0308	5.24807e-22	7.41395e-18	0
Histo-blood group ABO system transferase	P16442	ABO	9	136130563	9253-52	9	136335077	T	C	0.023814	0.788	0.0822	9.33254e-22	1.31841e-17	0
Histo-blood group ABO system transferase	P16442	ABO	9	136130563	9253-52	9	136056956	A	G	0.47365	-0.2236	0.0246	1.04713e-19	1.47928e-15	0
Histo-blood group ABO system transferase	P16442	ABO	9	136130563	9253-52	9	136162255	C	T	0.043145	-0.4887	0.0626	5.88844e-15	8.31859e-11	0
Histo-blood group ABO system transferase	P16442	ABO	9	136130563	9253-52	9	136092585	A	G	0.010669	0.9331	0.1205	9.54993e-15	1.34912e-10	0
Histo-blood group ABO system transferase	P16442	ABO	9	136130563	9253-52	9	136377611	A	G	0.014683	0.958	0.1271	4.67735e-14	6.60769e-10	0
Histo-blood group ABO system transferase	P16442	ABO	9	136130563	9253-52	9	136184985	C	T	0.35488	-0.194	0.0263	1.47911e-13	2.08954e-09	0
Histo-blood group ABO system transferase	P16442	ABO	9	136130563	9253-52	9	136079404	T	C	0.029804	-0.556	0.0776	7.76247e-13	1.0966e-08	0
Histo-blood group ABO system transferase	P16442	ABO	9	136130563	9253-52	9	135962024	T	C	0.018653	0.6454	0.0957	1.58489e-11	2.23898e-07	0
Histo-blood group ABO system transferase	P16442	ABO	9	136130563	9253-52	9	136143330	G	A	0.0060324	1.1106	0.1681	3.89045e-11	5.49604e-07	0
Histo-blood group ABO system transferase	P16442	ABO	9	136130563	9253-52	9	136105687	A	G	0.06087	-0.3266	0.0505	9.54993e-11	1.34912e-06	0
Histo-blood group ABO system transferase	P16442	ABO	9	136130563	9253-52	9	136182107	G	A	0.0042233	1.4267	0.2235	1.7378e-10	2.45499e-06	0
Histo-blood group ABO system transferase	P16442	ABO	9	136130563	9253-52	9	136349643	T	C	0.13941	-0.232	0.0367	2.51189e-10	3.54854e-06	0
Histo-blood group ABO system transferase	P16442	ABO	9	136130563	9253-52	9	136165436	A	C	0.026961	-0.4489	0.0724	5.7544e-10	8.12924e-06	0
Histo-blood group ABO system transferase	P16442	ABO	9	136130563	9253-52	9	136347832	C	T	0.066389	-0.316	0.0514	7.94328e-10	1.12215e-05	0
Histo-blood group ABO system transferase	P16442	ABO	9	136130563	9253-52	9	136306531	G	C	0.028465	-0.492	0.0808	1.14815e-09	1.622e-05	0
Histo-blood group ABO system transferase	P16442	ABO	9	136130563	9253-52	9	136359929	T	C	0.031727	-0.4782	0.0789	1.34896e-09	1.90568e-05	0
Histo-blood group ABO system transferase	P16442	ABO	9	136130563	9253-52	9	136182300	A	G	0.0021976	1.9158	0.3186	1.8197e-09	2.57069e-05	0
Histo-blood group ABO system transferase	P16442	ABO	9	136130563	9253-52	9	136397195	T	C	0.15804	0.2207	0.0372	2.88403e-09	4.07427e-05	0
Histo-blood group ABO system transferase	P16442	ABO	9	136130563	9253-52	9	136273115	C	G	0.0015636	2.2769	0.3888	4.7863e-09	6.76161e-05	0
Histo-blood group ABO system transferase	P16442	ABO	9	136130563	9253-52	9	136178820	T	C	0.0082067	0.8688	0.1486	5.01187e-09	7.08027e-05	0
Histo-blood group ABO system transferase	P16442	ABO	9	136130563	9253-52	9	136208136	A	G	0.0071036	1.0464	0.1791	5.12861e-09	7.24519e-05	0
Histo-blood group ABO system transferase	P16442	ABO	9	136130563	9253-52	9	136329241	A	G	0.0026934	1.4733	0.257	9.77237e-09	0.000138054	0
Histo-blood group ABO system transferase	P16442	ABO	9	136130563	9253-52	9	136365146	T	G	0.30661	0.1509	0.0266	1.41254e-08	0.000199549	0
Histo-blood group ABO system transferase	P16442	ABO	9	136130563	9253-52	9	136197235	C	G	0.0019827	1.2907	0.2309	2.29087e-08	0.000323631	0
Histo-blood group ABO system transferase	P16442	ABO	9	136130563	9253-52	9	136405521	A	G	0.084756	-0.2647	0.0491	7.07946e-08	0.00100012	0
Histo-blood group ABO system transferase	P16442	ABO	9	136130563	9253-52	9	136293980	T	C	0.0039039	1.0161	0.1918	1.1749e-07	0.00165978	0
Histo-blood group ABO system transferase	P16442	ABO	9	136130563	9253-52	9	136106637	A	G	0.017584	-0.5212	0.0986	1.25893e-07	0.00177848	0
Histo-blood group ABO system transferase	P16442	ABO	9	136130563	9253-52	9	136073945	T	C	0.0084349	0.8301	0.1572	1.28825e-07	0.00181991	0
Histo-blood group ABO system transferase	P16442	ABO	9	136130563	9253-52	9	136120280	C	A	0.0056033	0.9944	0.1886	1.34896e-07	0.00190568	0
Histo-blood group ABO system transferase	P16442	ABO	9	136130563	9253-52	9	136173362	T	C	0.003724	-1.2305	0.2346	1.54882e-07	0.00218801	0
Histo-blood group ABO system transferase	P16442	ABO	9	136130563	9253-52	9	136119509	A	C	0.0027723	1.5359	0.2939	1.7378e-07	0.00245499	0
Histo-blood group ABO system transferase	P16442	ABO	9	136130563	9253-52	9	136034364	A	G	0.024399	0.4615	0.0891	2.23872e-07	0.00316264	0
Histo-blood group ABO system transferase	P16442	ABO	9	136130563	9253-52	9	135961884	A	G	0.37002	0.1345	0.026	2.39883e-07	0.00338883	0
Histo-blood group ABO system transferase	P16442	ABO	9	136130563	9253-52	9	136330735	T	C	0.0019781	1.7358	0.3386	2.95121e-07	0.00416917	0
Histo-blood group ABO system transferase	P16442	ABO	9	136130563	9253-52	9	136209319	C	A	0.22767	0.1433	0.029	7.94328e-07	0.0112215	0
Histo-blood group ABO system transferase	P16442	ABO	9	136130563	9253-52	9	136127122	C	A	0.019394	-0.5031	0.1026	9.33254e-07	0.0131841	0
Low molecular weight phosphotyrosine protein phosphatase	P24666	ACP1	2	264869	3858-5	2	285471	A	G	0.34316	1.1582	0.0165	0	0	0
Low molecular weight phosphotyrosine protein phosphatase	P24666	ACP1	2	264869	3858-5	2	308955	G	C	0.23008	0.5194	0.0318	5.7544e-60	5.3257e-56	0
Low molecular weight phosphotyrosine protein phosphatase	P24666	ACP1	2	264869	3858-5	2	197604	C	G	0.37625	-0.4186	0.0257	1.07152e-59	9.91691e-56	0
Low molecular weight phosphotyrosine protein phosphatase	P24666	ACP1	2	264869	3858-5	2	226594	T	C	0.049704	0.862	0.0596	2.51189e-47	2.32475e-43	0
Low molecular weight phosphotyrosine protein phosphatase	P24666	ACP1	2	264869	3858-5	2	277314	A	G	0.047421	0.8087	0.0584	1.12202e-43	1.03843e-39	0
Low molecular weight phosphotyrosine protein phosphatase	P24666	ACP1	2	264869	3858-5	2	76552	G	T	0.30625	-0.3447	0.0272	7.94328e-37	7.35151e-33	0
Low molecular weight phosphotyrosine protein phosphatase	P24666	ACP1	2	264869	3858-5	2	158428	T	C	0.035645	0.7653	0.0655	1.58489e-31	1.46682e-27	0
Low molecular weight phosphotyrosine protein phosphatase	P24666	ACP1	2	264869	3858-5	2	193991	C	T	0.2374	0.3334	0.03	9.12011e-29	8.44066e-25	0
Low molecular weight phosphotyrosine protein phosphatase	P24666	ACP1	2	264869	3858-5	2	313392	G	C	0.17224	-0.343	0.033	2.23872e-25	2.07194e-21	0
Low molecular weight phosphotyrosine protein phosphatase	P24666	ACP1	2	264869	3858-5	2	305623	T	C	0.08591	-0.4726	0.0457	4.7863e-25	4.42972e-21	0
Low molecular weight phosphotyrosine protein phosphatase	P24666	ACP1	2	264869	3858-5	2	82808	T	G	0.059443	0.4966	0.0504	6.76083e-23	6.25715e-19	0
Low molecular weight phosphotyrosine protein phosphatase	P24666	ACP1	2	264869	3858-5	2	350582	C	T	0.073608	0.4874	0.0506	5.88844e-22	5.44975e-18	0
Low molecular weight phosphotyrosine protein phosphatase	P24666	ACP1	2	264869	3858-5	2	240926	C	T	0.068221	-0.4518	0.0471	8.91251e-22	8.24853e-18	0
Low molecular weight phosphotyrosine protein phosphatase	P24666	ACP1	2	264869	3858-5	2	307045	T	C	0.032321	0.7756	0.0813	1.47911e-21	1.36891e-17	0
Low molecular weight phosphotyrosine protein phosphatase	P24666	ACP1	2	264869	3858-5	2	186683	A	C	0.070295	-0.4372	0.05	2.23872e-18	2.07194e-14	0
Low molecular weight phosphotyrosine protein phosphatase	P24666	ACP1	2	264869	3858-5	2	175814	A	G	0.044121	-0.4559	0.0592	1.34896e-14	1.24847e-10	0
Low molecular weight phosphotyrosine protein phosphatase	P24666	ACP1	2	264869	3858-5	2	226867	T	C	0.011413	0.965	0.1294	8.70964e-14	8.06077e-10	0
Low molecular weight phosphotyrosine protein phosphatase	P24666	ACP1	2	264869	3858-5	2	121318	C	T	0.062546	-0.3883	0.0529	2.0893e-13	1.93364e-09	0
Low molecular weight phosphotyrosine protein phosphatase	P24666	ACP1	2	264869	3858-5	2	282877	T	C	0.04088	-0.4449	0.0606	2.13796e-13	1.97868e-09	0
Low molecular weight phosphotyrosine protein phosphatase	P24666	ACP1	2	264869	3858-5	2	645227	T	C	0.04129	0.4569	0.0634	5.62341e-13	5.20447e-09	0
Low molecular weight phosphotyrosine protein phosphatase	P24666	ACP1	2	264869	3858-5	2	191395	A	G	0.056978	-0.3839	0.0543	1.58489e-12	1.46682e-08	0
Low molecular weight phosphotyrosine protein phosphatase	P24666	ACP1	2	264869	3858-5	2	86338	A	G	0.032552	-0.4844	0.0695	3.23594e-12	2.99486e-08	0
Low molecular weight phosphotyrosine protein phosphatase	P24666	ACP1	2	264869	3858-5	2	619325	G	A	0.18506	0.2138	0.0316	1.31826e-11	1.22005e-07	0
Low molecular weight phosphotyrosine protein phosphatase	P24666	ACP1	2	264869	3858-5	2	194117	C	T	0.0096832	0.9837	0.146	1.62181e-11	1.50099e-07	0
Low molecular weight phosphotyrosine protein phosphatase	P24666	ACP1	2	264869	3858-5	2	178489	G	A	0.020547	0.6242	0.0936	2.51189e-11	2.32475e-07	0
Low molecular weight phosphotyrosine protein phosphatase	P24666	ACP1	2	264869	3858-5	2	91076	T	C	0.069876	0.3238	0.0501	1e-10	9.255e-07	0
Low molecular weight phosphotyrosine protein phosphatase	P24666	ACP1	2	264869	3858-5	2	12091	G	A	0.36857	0.1811	0.0281	1.23027e-10	1.13861e-06	0
Low molecular weight phosphotyrosine protein phosphatase	P24666	ACP1	2	264869	3858-5	2	449787	G	A	0.25089	0.1822	0.029	3.54813e-10	3.2838e-06	0
Low molecular weight phosphotyrosine protein phosphatase	P24666	ACP1	2	264869	3858-5	2	215327	C	T	0.020729	0.5746	0.0942	1.07152e-09	9.91691e-06	0
Low molecular weight phosphotyrosine protein phosphatase	P24666	ACP1	2	264869	3858-5	2	318239	G	A	0.38611	0.1536	0.0256	1.94984e-09	1.80458e-05	0
Low molecular weight phosphotyrosine protein phosphatase	P24666	ACP1	2	264869	3858-5	2	11594	T	G	0.020379	-0.5551	0.0933	2.63027e-09	2.43431e-05	0
Low molecular weight phosphotyrosine protein phosphatase	P24666	ACP1	2	264869	3858-5	2	168233	T	C	0.0044241	1.0555	0.1781	3.0903e-09	2.86007e-05	0
Low molecular weight phosphotyrosine protein phosphatase	P24666	ACP1	2	264869	3858-5	2	176618	C	A	0.017592	-0.5266	0.0892	3.63078e-09	3.36029e-05	0
Low molecular weight phosphotyrosine protein phosphatase	P24666	ACP1	2	264869	3858-5	2	644512	A	C	0.47595	0.1738	0.0298	5.24807e-09	4.85709e-05	0
Low molecular weight phosphotyrosine protein phosphatase	P24666	ACP1	2	264869	3858-5	2	332319	C	A	0.0030295	1.3331	0.2315	8.51138e-09	7.87728e-05	0
Low molecular weight phosphotyrosine protein phosphatase	P24666	ACP1	2	264869	3858-5	2	268169	A	G	0.0082032	0.9359	0.1659	1.69824e-08	0.000157172	0
Low molecular weight phosphotyrosine protein phosphatase	P24666	ACP1	2	264869	3858-5	2	38021	T	C	0.024736	0.4809	0.0859	2.13796e-08	0.000197868	0
Low molecular weight phosphotyrosine protein phosphatase	P24666	ACP1	2	264869	3858-5	2	371636	G	T	0.029255	0.4165	0.0774	7.58578e-08	0.000702064	0
Low molecular weight phosphotyrosine protein phosphatase	P24666	ACP1	2	264869	3858-5	2	245689	A	T	0.024826	-0.4531	0.085	9.77237e-08	0.000904433	0
Low molecular weight phosphotyrosine protein phosphatase	P24666	ACP1	2	264869	3858-5	2	245613	A	G	0.01174	-0.7063	0.1355	1.86209e-07	0.00172336	0
Low molecular weight phosphotyrosine protein phosphatase	P24666	ACP1	2	264869	3858-5	2	99433	C	A	0.025008	-0.498	0.0959	2.04174e-07	0.00188963	0
Low molecular weight phosphotyrosine protein phosphatase	P24666	ACP1	2	264869	3858-5	2	73382	A	G	0.0044352	0.9068	0.1775	3.23594e-07	0.00299486	0
Low molecular weight phosphotyrosine protein phosphatase	P24666	ACP1	2	264869	3858-5	2	864134	C	T	0.2779	0.1637	0.0325	4.7863e-07	0.00442972	0
Low molecular weight phosphotyrosine protein phosphatase	P24666	ACP1	2	264869	3858-5	2	182821	T	G	0.016102	-0.609	0.121	4.89779e-07	0.0045329	0
Low molecular weight phosphotyrosine protein phosphatase	P24666	ACP1	2	264869	3858-5	2	98167	G	A	0.0044491	0.897	0.1807	6.91831e-07	0.0064029	0
Low molecular weight phosphotyrosine protein phosphatase	P24666	ACP1	2	264869	3858-5	2	134032	C	T	0.0064179	0.8004	0.1627	8.70964e-07	0.00806077	0
Low molecular weight phosphotyrosine protein phosphatase	P24666	ACP1	2	264869	3858-5	2	645862	G	A	0.020593	0.4307	0.0883	1.07152e-06	0.00991691	0
Low molecular weight phosphotyrosine protein phosphatase	P24666	ACP1	2	264869	3858-5	2	316080	A	G	0.099721	-0.2322	0.0477	1.14815e-06	0.0106262	0
Tartrate-resistant acid phosphatase type 5	P13686	ACP5	19	11685475	3232-28	19	11698659	G	C	0.12321	-0.4845	0.0364	1.62181e-40	1.91244e-36	1.91975e-35
Tartrate-resistant acid phosphatase type 5	P13686	ACP5	19	11685475	3232-28	19	11690847	A	G	0.12565	0.4875	0.0367	2.45471e-40	2.89459e-36	1.91975e-35
Tartrate-resistant acid phosphatase type 5	P13686	ACP5	19	11685475	3232-28	19	11674294	G	A	0.23098	-0.1824	0.0297	8.12831e-10	9.5849e-06	1.91975e-35
Tartrate-resistant acid phosphatase type 5	P13686	ACP5	19	11685475	3232-28	19	11787012	G	T	0.12133	-0.2175	0.0386	1.8197e-08	0.000214579	1.91975e-35
Tartrate-resistant acid phosphatase type 5	P13686	ACP5	19	11685475	3232-28	19	11678192	T	C	0.088758	-0.2775	0.0493	1.86209e-08	0.000219577	1.91975e-35
Tartrate-resistant acid phosphatase type 5	P13686	ACP5	19	11685475	3232-28	19	12291513	G	A	0.007823	-0.8574	0.1539	2.51189e-08	0.000296202	1.91975e-35
Tartrate-resistant acid phosphatase type 5	P13686	ACP5	19	11685475	3232-28	19	11714271	C	T	0.06832	0.3593	0.0651	3.38844e-08	0.000399565	1.91975e-35
Lysophosphatidic acid phosphatase type 6	Q9NPH0	ACP6	1	147119168	5742-14	1	147124310	T	G	0.30048	-0.7949	0.023	1.02329e-261	8.21397e-258	3.59264e-256
Lysophosphatidic acid phosphatase type 6	Q9NPH0	ACP6	1	147119168	5742-14	1	147096505	T	C	0.025645	-1.2721	0.0798	3.0903e-57	2.48058e-53	3.59264e-256
Lysophosphatidic acid phosphatase type 6	Q9NPH0	ACP6	1	147119168	5742-14	1	147161205	C	T	0.025168	-1.1003	0.0841	4.46684e-39	3.58553e-35	3.59264e-256
Lysophosphatidic acid phosphatase type 6	Q9NPH0	ACP6	1	147119168	5742-14	1	147166010	C	A	0.22313	0.3327	0.0291	2.81838e-30	2.26232e-26	3.59264e-256
Lysophosphatidic acid phosphatase type 6	Q9NPH0	ACP6	1	147119168	5742-14	1	147010885	A	T	0.41062	0.2423	0.0255	2.34423e-21	1.88171e-17	3.59264e-256
Lysophosphatidic acid phosphatase type 6	Q9NPH0	ACP6	1	147119168	5742-14	1	147048153	T	C	0.071894	-0.4361	0.0495	1.31826e-18	1.05816e-14	3.59264e-256
Lysophosphatidic acid phosphatase type 6	Q9NPH0	ACP6	1	147119168	5742-14	1	147344620	A	C	0.037252	-0.565	0.0645	1.94984e-18	1.56514e-14	3.59264e-256
Lysophosphatidic acid phosphatase type 6	Q9NPH0	ACP6	1	147119168	5742-14	1	147199621	C	T	0.12866	-0.3054	0.0385	2.18776e-15	1.75612e-11	3.59264e-256
Lysophosphatidic acid phosphatase type 6	Q9NPH0	ACP6	1	147119168	5742-14	1	147088133	T	C	0.023538	-0.6047	0.078	8.70964e-15	6.99122e-11	3.59264e-256
Lysophosphatidic acid phosphatase type 6	Q9NPH0	ACP6	1	147119168	5742-14	1	147085340	G	C	0.045566	0.4474	0.0577	8.70964e-15	6.99122e-11	3.59264e-256
Lysophosphatidic acid phosphatase type 6	Q9NPH0	ACP6	1	147119168	5742-14	1	147067053	A	G	0.063383	-0.3902	0.0506	1.20226e-14	9.65058e-11	3.59264e-256
Lysophosphatidic acid phosphatase type 6	Q9NPH0	ACP6	1	147119168	5742-14	1	147050816	A	C	0.038921	-0.5074	0.0658	1.23027e-14	9.87537e-11	3.59264e-256
Lysophosphatidic acid phosphatase type 6	Q9NPH0	ACP6	1	147119168	5742-14	1	147109584	C	G	0.060857	0.3645	0.0517	1.8197e-12	1.46067e-08	3.59264e-256
Lysophosphatidic acid phosphatase type 6	Q9NPH0	ACP6	1	147119168	5742-14	1	147118066	A	G	0.032212	0.4852	0.0695	2.88403e-12	2.31501e-08	3.59264e-256
Lysophosphatidic acid phosphatase type 6	Q9NPH0	ACP6	1	147119168	5742-14	1	147177376	C	T	0.018608	-0.689	0.0996	4.57088e-12	3.66905e-08	3.59264e-256
Lysophosphatidic acid phosphatase type 6	Q9NPH0	ACP6	1	147119168	5742-14	1	146963664	C	G	0.0059714	-1.1625	0.169	6.0256e-12	4.83675e-08	3.59264e-256
Lysophosphatidic acid phosphatase type 6	Q9NPH0	ACP6	1	147119168	5742-14	1	147098986	G	C	0.14394	0.2314	0.0347	2.51189e-11	2.01629e-07	3.59264e-256
Lysophosphatidic acid phosphatase type 6	Q9NPH0	ACP6	1	147119168	5742-14	1	146998968	A	G	0.0065555	-1.0345	0.162	1.69824e-10	1.36318e-06	3.59264e-256
Lysophosphatidic acid phosphatase type 6	Q9NPH0	ACP6	1	147119168	5742-14	1	147130008	A	G	0.020437	-0.5179	0.0882	4.2658e-09	3.42415e-05	3.59264e-256
Lysophosphatidic acid phosphatase type 6	Q9NPH0	ACP6	1	147119168	5742-14	1	147119257	A	T	0.015225	-0.6213	0.1063	5.12861e-09	4.11674e-05	3.59264e-256
Lysophosphatidic acid phosphatase type 6	Q9NPH0	ACP6	1	147119168	5742-14	1	147212431	A	G	0.23053	-0.1699	0.0293	6.60693e-09	5.30339e-05	3.59264e-256
Lysophosphatidic acid phosphatase type 6	Q9NPH0	ACP6	1	147119168	5742-14	1	147209613	G	C	0.0015322	-1.781	0.3224	3.31131e-08	0.000265799	3.59264e-256
Lysophosphatidic acid phosphatase type 6	Q9NPH0	ACP6	1	147119168	5742-14	1	147346771	T	C	0.35399	0.1458	0.0266	4.2658e-08	0.000342415	3.59264e-256
Lysophosphatidic acid phosphatase type 6	Q9NPH0	ACP6	1	147119168	5742-14	1	147375689	G	A	0.31437	0.1649	0.0302	4.7863e-08	0.000384196	3.59264e-256
Lysophosphatidic acid phosphatase type 6	Q9NPH0	ACP6	1	147119168	5742-14	1	147066012	T	C	0.0020698	-1.8268	0.3381	6.60693e-08	0.000530339	3.59264e-256
Lysophosphatidic acid phosphatase type 6	Q9NPH0	ACP6	1	147119168	5742-14	1	147080763	T	C	0.029235	0.3797	0.071	8.91251e-08	0.000715407	3.59264e-256
Lysophosphatidic acid phosphatase type 6	Q9NPH0	ACP6	1	147119168	5742-14	1	146585146	G	A	0.041256	-0.3323	0.0638	1.90546e-07	0.00152951	3.59264e-256
Lysophosphatidic acid phosphatase type 6	Q9NPH0	ACP6	1	147119168	5742-14	1	147791066	C	G	0.069976	-0.2934	0.0563	1.90546e-07	0.00152951	3.59264e-256
Lysophosphatidic acid phosphatase type 6	Q9NPH0	ACP6	1	147119168	5742-14	1	147074812	T	C	0.038634	0.3318	0.0647	2.88403e-07	0.00231501	3.59264e-256
Lysophosphatidic acid phosphatase type 6	Q9NPH0	ACP6	1	147119168	5742-14	1	147130167	A	C	0.01096	-0.5852	0.1141	2.95121e-07	0.00236894	3.59264e-256
Lysophosphatidic acid phosphatase type 6	Q9NPH0	ACP6	1	147119168	5742-14	1	147416780	A	G	0.0053078	-1.1057	0.2161	3.0903e-07	0.00248058	3.59264e-256
Lysophosphatidic acid phosphatase type 6	Q9NPH0	ACP6	1	147119168	5742-14	1	147112584	A	G	0.039477	0.3991	0.0784	3.63078e-07	0.00291443	3.59264e-256
Lysophosphatidic acid phosphatase type 6	Q9NPH0	ACP6	1	147119168	5742-14	1	147155449	A	G	0.07942	0.254	0.0502	4.16869e-07	0.00334621	3.59264e-256
Lysophosphatidic acid phosphatase type 6	Q9NPH0	ACP6	1	147119168	5742-14	1	146810174	T	C	0.0030557	1.2903	0.2559	4.57088e-07	0.00366905	3.59264e-256
Lysophosphatidic acid phosphatase type 6	Q9NPH0	ACP6	1	147119168	5742-14	1	146671073	C	T	0.021101	-0.4249	0.0875	1.20226e-06	0.00965058	3.59264e-256
Lysophosphatidic acid phosphatase type 6	Q9NPH0	ACP6	1	147119168	5742-14	1	147127050	T	C	0.012902	0.5169	0.1066	1.23027e-06	0.00987537	3.59264e-256
Lysophosphatidic acid phosphatase type 6	Q9NPH0	ACP6	1	147119168	5742-14	1	147735265	A	C	0.36536	-0.1446	0.0299	1.28825e-06	0.0103408	3.59264e-256
Lysophosphatidic acid phosphatase type 6	Q9NPH0	ACP6	1	147119168	5742-14	1	146493280	A	G	0.16833	0.1911	0.0396	1.44544e-06	0.0116025	3.59264e-256
Lysophosphatidic acid phosphatase type 6	Q9NPH0	ACP6	1	147119168	5742-14	1	146990458	A	C	0.31424	-0.1295	0.0269	1.44544e-06	0.0116025	3.59264e-256
Aminoacylase-1	Q03154	ACY1	3	52017300	3343-1	3	52022837	T	C	0.0042552	-1.6473	0.1934	1.62181e-17	1.33962e-13	8.34194e-13
Acylphosphatase-2	P14621	ACYP2	2	54342410	12812-25	2	54362726	G	A	0.054157	0.3598	0.0542	3.16228e-11	4.13468e-07	2.00937e-06
Adenosine deaminase CECR1	Q9NZK5	ADA2	22	17659681	6077-63	22	17669306	C	T	0.32853	-0.8794	0.0214	0	0	0
Adenosine deaminase CECR1	Q9NZK5	ADA2	22	17659681	6077-63	22	17653030	C	T	0.46892	0.3074	0.025	8.12831e-35	1.10041e-30	0
Adenosine deaminase CECR1	Q9NZK5	ADA2	22	17659681	6077-63	22	17667426	C	T	0.34263	-0.3048	0.0264	9.12011e-31	1.23468e-26	0
Adenosine deaminase CECR1	Q9NZK5	ADA2	22	17659681	6077-63	22	17652955	G	C	0.066919	-0.52	0.0483	5.62341e-27	7.61298e-23	0
Adenosine deaminase CECR1	Q9NZK5	ADA2	22	17659681	6077-63	22	17722536	G	A	0.49176	0.2364	0.0246	6.45654e-22	8.74087e-18	0
Adenosine deaminase CECR1	Q9NZK5	ADA2	22	17659681	6077-63	22	17610791	G	C	0.11545	-0.3359	0.0409	1.99526e-16	2.70119e-12	0
Adenosine deaminase CECR1	Q9NZK5	ADA2	22	17659681	6077-63	22	17676901	T	C	0.12193	-0.3317	0.0413	9.54993e-16	1.29287e-11	0
Adenosine deaminase CECR1	Q9NZK5	ADA2	22	17659681	6077-63	22	17678551	C	G	0.097764	-0.3193	0.0417	2.04174e-14	2.7641e-10	0
Adenosine deaminase CECR1	Q9NZK5	ADA2	22	17659681	6077-63	22	17650475	T	A	0.038234	0.4854	0.0663	2.51189e-13	3.40059e-09	0
Adenosine deaminase CECR1	Q9NZK5	ADA2	22	17659681	6077-63	22	17669406	G	C	0.27696	0.2338	0.0332	1.99526e-12	2.70119e-08	0
Adenosine deaminase CECR1	Q9NZK5	ADA2	22	17659681	6077-63	22	17603823	A	G	0.15086	0.2447	0.0349	2.45471e-12	3.32318e-08	0
Adenosine deaminase CECR1	Q9NZK5	ADA2	22	17659681	6077-63	22	17585441	T	C	0.4572	-0.1749	0.0253	5.01187e-12	6.78507e-08	0
Adenosine deaminase CECR1	Q9NZK5	ADA2	22	17659681	6077-63	22	17677884	A	G	0.0090352	-1.0232	0.1584	1.04713e-10	1.4176e-06	0
Adenosine deaminase CECR1	Q9NZK5	ADA2	22	17659681	6077-63	22	17658341	G	A	0.47676	-0.1438	0.0249	7.76247e-09	0.000105088	0
Disintegrin and metalloproteinase domain-containing protein 22	Q9P0K1	ADAM22	7	87563566	7933-75	7	87344022	C	T	0.4804	0.1983	0.0245	6.30957e-16	6.20231e-12	1.0812e-12
Disintegrin and metalloproteinase domain-containing protein 22	Q9P0K1	ADAM22	7	87563566	7933-75	7	87742943	C	T	0.41344	0.1702	0.0258	3.98107e-11	3.91339e-07	1.0812e-12
Disintegrin and metalloproteinase domain-containing protein 22	Q9P0K1	ADAM22	7	87563566	7933-75	7	87213232	G	A	0.13822	-0.2331	0.0355	5.49541e-11	5.40199e-07	1.0812e-12
Disintegrin and metalloproteinase domain-containing protein 23	O75077	ADAM23	2	207308268	7049-2	2	207324282	A	G	0.31578	-0.4321	0.0255	3.23594e-64	3.5948e-60	4.75083e-59
Disintegrin and metalloproteinase domain-containing protein 23	O75077	ADAM23	2	207308268	7049-2	2	207308961	G	A	0.094417	0.6468	0.0387	1.1749e-62	1.30519e-58	4.75083e-59
Disintegrin and metalloproteinase domain-containing protein 23	O75077	ADAM23	2	207308268	7049-2	2	207477506	A	G	0.028812	-0.9729	0.0754	4.67735e-38	5.19607e-34	4.75083e-59
Disintegrin and metalloproteinase domain-containing protein 23	O75077	ADAM23	2	207308268	7049-2	2	207526273	T	C	0.36488	0.2943	0.0252	1.51356e-31	1.68142e-27	4.75083e-59
Disintegrin and metalloproteinase domain-containing protein 23	O75077	ADAM23	2	207308268	7049-2	2	207391856	G	A	0.028274	-0.7738	0.0744	2.51189e-25	2.79045e-21	4.75083e-59
Disintegrin and metalloproteinase domain-containing protein 23	O75077	ADAM23	2	207308268	7049-2	2	207428868	A	C	0.40188	0.2471	0.0248	2.5704e-23	2.85545e-19	4.75083e-59
Disintegrin and metalloproteinase domain-containing protein 23	O75077	ADAM23	2	207308268	7049-2	2	207376052	A	G	0.024648	-0.8098	0.0849	1.44544e-21	1.60574e-17	4.75083e-59
Disintegrin and metalloproteinase domain-containing protein 23	O75077	ADAM23	2	207308268	7049-2	2	207122311	A	G	0.18589	0.2905	0.0311	1.02329e-20	1.13678e-16	4.75083e-59
Disintegrin and metalloproteinase domain-containing protein 23	O75077	ADAM23	2	207308268	7049-2	2	207477323	T	C	0.46998	-0.1887	0.0247	2.04174e-14	2.26817e-10	4.75083e-59
Disintegrin and metalloproteinase domain-containing protein 23	O75077	ADAM23	2	207308268	7049-2	2	207294516	G	C	0.31124	0.1875	0.0266	1.65959e-12	1.84364e-08	4.75083e-59
Disintegrin and metalloproteinase domain-containing protein 23	O75077	ADAM23	2	207308268	7049-2	2	207615587	C	T	0.0048004	1.512	0.2369	1.7378e-10	1.93052e-06	4.75083e-59
Disintegrin and metalloproteinase domain-containing protein 23	O75077	ADAM23	2	207308268	7049-2	2	206852612	C	T	0.40431	0.1523	0.0248	8.51138e-10	9.45529e-06	4.75083e-59
Disintegrin and metalloproteinase domain-containing protein 23	O75077	ADAM23	2	207308268	7049-2	2	207074222	G	A	0.20017	-0.1925	0.0315	1e-09	1.1109e-05	4.75083e-59
Disintegrin and metalloproteinase domain-containing protein 23	O75077	ADAM23	2	207308268	7049-2	2	207407805	C	G	0.04721	0.3286	0.0573	9.54993e-09	0.00010609	4.75083e-59
Disintegrin and metalloproteinase domain-containing protein 23	O75077	ADAM23	2	207308268	7049-2	2	207096323	G	A	0.027809	0.4655	0.0818	1.25893e-08	0.000139854	4.75083e-59
Disintegrin and metalloproteinase domain-containing protein 23	O75077	ADAM23	2	207308268	7049-2	2	206978525	T	C	0.0094277	-0.6869	0.122	1.8197e-08	0.000202151	4.75083e-59
Disintegrin and metalloproteinase domain-containing protein 23	O75077	ADAM23	2	207308268	7049-2	2	206963456	A	G	0.22412	0.1716	0.0305	1.8197e-08	0.000202151	4.75083e-59
Disintegrin and metalloproteinase domain-containing protein 23	O75077	ADAM23	2	207308268	7049-2	2	207761255	A	G	0.031079	0.3992	0.0721	3.0903e-08	0.000343301	4.75083e-59
Disintegrin and metalloproteinase domain-containing protein 23	O75077	ADAM23	2	207308268	7049-2	2	206878735	C	T	0.0026853	-1.6292	0.2945	3.16228e-08	0.000351297	4.75083e-59
Disintegrin and metalloproteinase domain-containing protein 23	O75077	ADAM23	2	207308268	7049-2	2	207862968	A	T	0.011139	-0.6614	0.1214	5.12861e-08	0.000569738	4.75083e-59
Disintegrin and metalloproteinase domain-containing protein 23	O75077	ADAM23	2	207308268	7049-2	2	206928392	C	T	0.1167	-0.2051	0.0384	9.33254e-08	0.00103675	4.75083e-59
Disintegrin and metalloproteinase domain-containing protein 23	O75077	ADAM23	2	207308268	7049-2	2	207049543	G	A	0.024303	0.4335	0.0814	9.77237e-08	0.00108561	4.75083e-59
Disintegrin and metalloproteinase domain-containing protein 23	O75077	ADAM23	2	207308268	7049-2	2	206822478	A	G	0.096411	0.215	0.0429	5.49541e-07	0.00610485	4.75083e-59
A disintegrin and metalloproteinase with thrombospondin motifs 13	Q76LX8	ADAMTS13	9	136279459	3175-51	9	136298131	G	T	0.090528	-0.8719	0.0404	4.36516e-103	6.24218e-99	1.2264e-97
A disintegrin and metalloproteinase with thrombospondin motifs 13	Q76LX8	ADAMTS13	9	136279459	3175-51	9	136211248	G	A	0.4825	-0.3811	0.0241	2.51189e-56	3.592e-52	1.2264e-97
A disintegrin and metalloproteinase with thrombospondin motifs 13	Q76LX8	ADAMTS13	9	136279459	3175-51	9	136275384	A	G	0.040016	0.74	0.0631	9.54993e-32	1.36564e-27	1.2264e-97
A disintegrin and metalloproteinase with thrombospondin motifs 13	Q76LX8	ADAMTS13	9	136279459	3175-51	9	136205575	A	G	0.01224	-1.1393	0.1271	3.16228e-19	4.52206e-15	1.2264e-97
A disintegrin and metalloproteinase with thrombospondin motifs 13	Q76LX8	ADAMTS13	9	136279459	3175-51	9	136359053	C	A	0.39476	0.2267	0.027	4.16869e-17	5.96123e-13	1.2264e-97
A disintegrin and metalloproteinase with thrombospondin motifs 13	Q76LX8	ADAMTS13	9	136279459	3175-51	9	136141122	C	T	0.018114	-0.6834	0.0872	4.67735e-15	6.68861e-11	1.2264e-97
A disintegrin and metalloproteinase with thrombospondin motifs 13	Q76LX8	ADAMTS13	9	136279459	3175-51	9	136362672	T	G	0.13804	-0.2648	0.0354	7.4131e-14	1.06007e-09	1.2264e-97
A disintegrin and metalloproteinase with thrombospondin motifs 13	Q76LX8	ADAMTS13	9	136279459	3175-51	9	136286168	G	C	0.0029605	-1.5118	0.2039	1.23027e-13	1.75928e-09	1.2264e-97
A disintegrin and metalloproteinase with thrombospondin motifs 13	Q76LX8	ADAMTS13	9	136279459	3175-51	9	136181249	A	C	0.35822	-0.172	0.0257	2.13796e-11	3.05729e-07	1.2264e-97
A disintegrin and metalloproteinase with thrombospondin motifs 13	Q76LX8	ADAMTS13	9	136279459	3175-51	9	136325907	C	G	0.31662	0.1686	0.0265	1.94984e-10	2.78828e-06	1.2264e-97
A disintegrin and metalloproteinase with thrombospondin motifs 13	Q76LX8	ADAMTS13	9	136279459	3175-51	9	136068462	A	C	0.08164	-0.265	0.0474	2.23872e-08	0.000320137	1.2264e-97
A disintegrin and metalloproteinase with thrombospondin motifs 13	Q76LX8	ADAMTS13	9	136279459	3175-51	9	136249368	A	G	0.49535	0.1651	0.0303	5.24807e-08	0.000750475	1.2264e-97
A disintegrin and metalloproteinase with thrombospondin motifs 13	Q76LX8	ADAMTS13	9	136279459	3175-51	9	136114571	C	A	0.11988	-0.215	0.04	7.94328e-08	0.00113589	1.2264e-97
A disintegrin and metalloproteinase with thrombospondin motifs 13	Q76LX8	ADAMTS13	9	136279459	3175-51	9	136146597	T	C	0.24094	0.142	0.0286	6.76083e-07	0.00966799	1.2264e-97
A disintegrin and metalloproteinase with thrombospondin motifs 5	Q9UNA0	ADAMTS5	21	28290231	3168-8	21	28305477	G	T	0.15779	-0.582	0.0323	2.23872e-72	2.87497e-68	4.38283e-67
A disintegrin and metalloproteinase with thrombospondin motifs 5	Q9UNA0	ADAMTS5	21	28290231	3168-8	21	28322506	A	C	0.1073	0.4278	0.0401	1.65959e-26	2.13124e-22	4.38283e-67
A disintegrin and metalloproteinase with thrombospondin motifs 5	Q9UNA0	ADAMTS5	21	28290231	3168-8	21	28367449	G	C	0.37621	0.1467	0.0259	1.41254e-08	0.000181398	4.38283e-67
A disintegrin and metalloproteinase with thrombospondin motifs 5	Q9UNA0	ADAMTS5	21	28290231	3168-8	21	28230907	C	T	0.38626	0.1426	0.0256	2.69153e-08	0.000345647	4.38283e-67
A disintegrin and metalloproteinase with thrombospondin motifs 5	Q9UNA0	ADAMTS5	21	28290231	3168-8	21	28269204	T	C	0.004783	-0.9753	0.1834	1.04713e-07	0.00134472	4.38283e-67
A disintegrin and metalloproteinase with thrombospondin motifs 5	Q9UNA0	ADAMTS5	21	28290231	3168-8	21	28230202	A	G	0.021702	-0.4589	0.0874	1.51356e-07	0.00194372	4.38283e-67
Adhesion G protein-coupled receptor E2	Q9UHX3	ADGRE2	19	14843509	4546-27	19	14507633	G	A	0.25304	0.4137	0.0281	4.0738e-49	5.56074e-45	6.0266e-44
Adhesion G protein-coupled receptor E2	Q9UHX3	ADGRE2	19	14843509	4546-27	19	14508665	A	C	0.47717	-0.3009	0.0291	5.24807e-25	7.16362e-21	6.0266e-44
Adhesion G protein-coupled receptor E2	Q9UHX3	ADGRE2	19	14843509	4546-27	19	14487582	A	G	0.29207	0.2038	0.0314	8.70964e-11	1.18887e-06	6.0266e-44
Adhesion G protein-coupled receptor E2	Q9UHX3	ADGRE2	19	14843509	4546-27	19	14505739	C	G	0.16355	-0.2279	0.0359	2.13796e-10	2.91832e-06	6.0266e-44
Adhesion G protein-coupled receptor E2	Q9UHX3	ADGRE2	19	14843509	4546-27	19	14504025	G	A	0.11469	0.3109	0.051	1.12202e-09	1.53156e-05	6.0266e-44
Adhesion G protein-coupled receptor E2	Q9UHX3	ADGRE2	19	14843509	4546-27	19	14526036	T	C	0.059615	-0.2986	0.0517	7.76247e-09	0.000105958	6.0266e-44
Adhesion G protein-coupled receptor E2	Q9UHX3	ADGRE2	19	14843509	4546-27	19	14509401	A	G	0.031019	0.4529	0.0821	3.46737e-08	0.000473296	6.0266e-44
Adhesion G protein-coupled receptor E2	Q9UHX3	ADGRE2	19	14843509	4546-27	19	14485261	G	C	0.1469	0.21	0.0395	1.02329e-07	0.00139679	6.0266e-44
Adhesion G protein-coupled receptor E2	Q9UHX3	ADGRE2	19	14843509	4546-27	19	14400329	G	A	0.26727	0.1557	0.0299	1.94984e-07	0.00266154	6.0266e-44
Adhesion G protein-coupled receptor E2	Q9UHX3	ADGRE2	19	14843509	4546-27	19	14520829	A	G	0.11379	0.2143	0.0412	1.99526e-07	0.00272353	6.0266e-44
Adhesion G protein-coupled receptor E2	Q9UHX3	ADGRE2	19	14843509	4546-27	19	14421552	G	C	0.38829	0.1293	0.025	2.23872e-07	0.00305585	6.0266e-44
Adhesion G protein-coupled receptor F5	Q8IZF2	ADGRF5	6	46820242	6409-57	6	46833695	A	G	0.061112	-1.3657	0.0456	1.86209e-197	2.06021e-193	6.63771e-192
Adhesion G protein-coupled receptor F5	Q8IZF2	ADGRF5	6	46820242	6409-57	6	46819431	A	G	0.24698	-0.4049	0.0273	6.76083e-50	7.48018e-46	6.63771e-192
Adhesion G protein-coupled receptor F5	Q8IZF2	ADGRF5	6	46820242	6409-57	6	46868113	C	T	0.31586	-0.254	0.0268	2.39883e-21	2.65407e-17	6.63771e-192
Adhesion G protein-coupled receptor F5	Q8IZF2	ADGRF5	6	46820242	6409-57	6	46778710	G	A	0.0040659	-1.5287	0.1805	2.51189e-17	2.77915e-13	6.63771e-192
Adhesion G protein-coupled receptor F5	Q8IZF2	ADGRF5	6	46820242	6409-57	6	46819041	T	C	0.0074241	-1.0666	0.1319	6.0256e-16	6.66672e-12	6.63771e-192
Adhesion G protein-coupled receptor F5	Q8IZF2	ADGRF5	6	46820242	6409-57	6	46775215	C	A	0.0059488	-1.3319	0.1647	6.16595e-16	6.82201e-12	6.63771e-192
Adhesion G protein-coupled receptor F5	Q8IZF2	ADGRF5	6	46820242	6409-57	6	46730296	C	A	0.27816	-0.2248	0.028	1.02329e-15	1.13217e-11	6.63771e-192
Adhesion G protein-coupled receptor F5	Q8IZF2	ADGRF5	6	46820242	6409-57	6	46934685	A	C	0.041652	-0.5112	0.0638	1.12202e-15	1.2414e-11	6.63771e-192
Adhesion G protein-coupled receptor F5	Q8IZF2	ADGRF5	6	46820242	6409-57	6	46817351	A	G	0.0034934	-1.5403	0.2099	2.18776e-13	2.42054e-09	6.63771e-192
Adhesion G protein-coupled receptor F5	Q8IZF2	ADGRF5	6	46820242	6409-57	6	46714411	T	C	0.0050686	-0.9953	0.1506	3.89045e-11	4.3044e-07	6.63771e-192
Adhesion G protein-coupled receptor F5	Q8IZF2	ADGRF5	6	46820242	6409-57	6	46832698	A	T	0.0020814	-1.7784	0.2709	5.24807e-11	5.80647e-07	6.63771e-192
Adhesion G protein-coupled receptor F5	Q8IZF2	ADGRF5	6	46820242	6409-57	6	46614439	G	T	0.12587	-0.235	0.0369	1.8197e-10	2.01332e-06	6.63771e-192
Adhesion G protein-coupled receptor F5	Q8IZF2	ADGRF5	6	46820242	6409-57	6	46864886	T	C	0.0048079	-1.2864	0.2025	2.0893e-10	2.3116e-06	6.63771e-192
Adhesion G protein-coupled receptor F5	Q8IZF2	ADGRF5	6	46820242	6409-57	6	46770411	A	C	0.0041669	-1.2923	0.211	9.12011e-10	1.00905e-05	6.63771e-192
Adhesion G protein-coupled receptor F5	Q8IZF2	ADGRF5	6	46820242	6409-57	6	46845132	C	T	0.002885	-1.9927	0.338	3.71535e-09	4.11067e-05	6.63771e-192
Adhesion G protein-coupled receptor F5	Q8IZF2	ADGRF5	6	46820242	6409-57	6	46832968	G	A	0.12221	0.2159	0.0384	1.90546e-08	0.00021082	6.63771e-192
Adhesion G protein-coupled receptor F5	Q8IZF2	ADGRF5	6	46820242	6409-57	6	47053526	G	A	0.3598	-0.1386	0.0258	7.4131e-08	0.000820186	6.63771e-192
Adhesion G protein-coupled receptor F5	Q8IZF2	ADGRF5	6	46820242	6409-57	6	46793908	C	G	0.010127	-0.6777	0.1306	2.13796e-07	0.00236544	6.63771e-192
Adhesion G protein-coupled receptor F5	Q8IZF2	ADGRF5	6	46820242	6409-57	6	47418508	T	A	0.0024495	-1.6243	0.3249	5.7544e-07	0.00636667	6.63771e-192
Adhesion G protein-coupled receptor F5	Q8IZF2	ADGRF5	6	46820242	6409-57	6	47175961	C	A	0.0027979	1.1462	0.2323	7.94328e-07	0.00878845	6.63771e-192
Alcohol dehydrogenase class-3	P11766	ADH5	4	99992129	11369-23	4	99938117	C	A	0.036636	-0.4631	0.0643	5.7544e-13	6.94038e-09	3.6742e-08
Alcohol dehydrogenase class-3	P11766	ADH5	4	99992129	11369-23	4	100026332	T	C	0.27671	0.189	0.0272	3.89045e-12	4.69227e-08	3.6742e-08
Alcohol dehydrogenase class-3	P11766	ADH5	4	99992129	11369-23	4	100000541	C	G	0.020992	0.4769	0.0913	1.77828e-07	0.00214478	3.6742e-08
Adiponectin	Q15848	ADIPOQ	3	186560463	3554-24	3	186561692	A	G	0.026759	-0.6358	0.0801	2.13796e-15	2.66711e-11	1.104e-10
Adiponectin	Q15848	ADIPOQ	3	186560463	3554-24	3	186559460	A	G	0.086289	0.3468	0.0443	4.7863e-15	5.97091e-11	1.104e-10
Adiponectin	Q15848	ADIPOQ	3	186560463	3554-24	3	186532505	A	C	0.49661	-0.1583	0.0243	6.60693e-11	8.24215e-07	1.104e-10
ADM2	Q7Z4H4	ADM2	22	50919985	8100-15	22	50896778	A	G	0.12601	0.208	0.0364	1.12202e-08	0.000107489	0.000392915
Afamin	P43652	AFM	4	74347462	4763-31	4	74390608	G	A	0.022485	-0.8069	0.0813	3.38844e-23	3.43554e-19	2.47494e-18
Afamin	P43652	AFM	4	74347462	4763-31	4	74417940	T	C	0.25996	-0.1463	0.0279	1.51356e-07	0.0015346	2.47494e-18
alpha-Fetoprotein	P02771	AFP	4	74301933	5792-8	4	73956736	A	G	0.43648	0.1366	0.0249	3.98107e-08	0.000405353	0.000763911
alpha-Fetoprotein	P02771	AFP	4	74301933	5792-8	4	74301675	G	C	0.21093	-0.156	0.0298	1.65959e-07	0.00168979	0.000763911
Advanced glycosylation end product-specific receptor, soluble	Q15109	AGER	6	32148745	4125-52	6	32151443	T	C	0.062463	-0.5749	0.0479	3.89045e-33	1.59291e-28	1.4102e-27
Advanced glycosylation end product-specific receptor, soluble	Q15109	AGER	6	32148745	4125-52	6	32190217	C	T	0.35892	-0.1725	0.0253	9.12011e-12	3.73414e-07	1.4102e-27
Advanced glycosylation end product-specific receptor, soluble	Q15109	AGER	6	32148745	4125-52	6	32478580	G	A	0.36068	-0.1969	0.0313	3.31131e-10	1.35578e-05	1.4102e-27
Advanced glycosylation end product-specific receptor, soluble	Q15109	AGER	6	32148745	4125-52	6	32960222	G	C	0.011962	-0.7524	0.1327	1.44544e-08	0.000591821	1.4102e-27
Advanced glycosylation end product-specific receptor, soluble	Q15109	AGER	6	32148745	4125-52	6	31453547	A	G	0.33792	-0.1453	0.0257	1.54882e-08	0.000634147	1.4102e-27
Advanced glycosylation end product-specific receptor, soluble	Q15109	AGER	6	32148745	4125-52	6	32694524	G	A	0.065441	-0.3697	0.0688	7.94328e-08	0.0032523	1.4102e-27
Advanced glycosylation end product-specific receptor, soluble	Q15109	AGER	6	32148745	4125-52	6	32151222	A	G	0.21122	0.1603	0.0304	1.41254e-07	0.00578349	1.4102e-27
Advanced glycosylation end product-specific receptor, soluble	Q15109	AGER	6	32148745	4125-52	6	31930023	A	G	0.0052367	-1.0362	0.1983	1.7378e-07	0.00711525	1.4102e-27
Agouti-related protein	O00253	AGRP	16	67516474	2813-11	16	67543522	A	G	0.042284	0.4702	0.0604	7.24436e-15	6.14249e-11	3.45598e-10
Angiotensinogen	P01019	AGT	1	230838269	3484-60	1	230831058	A	G	0.11054	0.3315	0.0383	4.89779e-18	5.99734e-14	2.79217e-13
Angiotensinogen	P01019	AGT	1	230838269	3484-60	1	230846446	G	A	0.0016994	-2.0133	0.2754	2.63027e-13	3.22076e-09	2.79217e-13
Angiotensinogen	P01019	AGT	1	230838269	3484-60	1	230820021	G	A	0.44762	-0.1422	0.025	1.20226e-08	0.000147217	2.79217e-13
Alpha-2-HS-glycoprotein	P02765	AHSG	3	186330850	3581-53	3	186328951	T	G	0.27199	-0.6252	0.0255	2.04174e-132	2.48173e-128	6.33186e-127
Alpha-2-HS-glycoprotein	P02765	AHSG	3	186330850	3581-53	3	186241162	A	G	0.21773	0.3932	0.0289	2.81838e-42	3.42574e-38	6.33186e-127
Alpha-2-HS-glycoprotein	P02765	AHSG	3	186330850	3581-53	3	186349412	T	C	0.37928	0.3216	0.0253	4.16869e-37	5.06705e-33	6.33186e-127
Alpha-2-HS-glycoprotein	P02765	AHSG	3	186330850	3581-53	3	186235907	C	T	0.31088	-0.2609	0.0265	7.24436e-23	8.80552e-19	6.33186e-127
Alpha-2-HS-glycoprotein	P02765	AHSG	3	186330850	3581-53	3	186213784	A	G	0.13523	-0.3154	0.0362	3.16228e-18	3.84375e-14	6.33186e-127
Alpha-2-HS-glycoprotein	P02765	AHSG	3	186330850	3581-53	3	186285103	T	G	0.041607	-0.5213	0.062	4.0738e-17	4.95171e-13	6.33186e-127
Alpha-2-HS-glycoprotein	P02765	AHSG	3	186330850	3581-53	3	186315235	C	G	0.058752	0.4054	0.0543	8.70964e-14	1.05866e-09	6.33186e-127
Alpha-2-HS-glycoprotein	P02765	AHSG	3	186330850	3581-53	3	186326364	C	G	0.008713	0.9748	0.1322	1.69824e-13	2.06422e-09	6.33186e-127
Alpha-2-HS-glycoprotein	P02765	AHSG	3	186330850	3581-53	3	186302383	A	G	0.018777	-0.6377	0.0873	2.75423e-13	3.34776e-09	6.33186e-127
Alpha-2-HS-glycoprotein	P02765	AHSG	3	186330850	3581-53	3	186288810	A	G	0.11892	0.2772	0.039	1.12202e-12	1.36381e-08	6.33186e-127
Alpha-2-HS-glycoprotein	P02765	AHSG	3	186330850	3581-53	3	186091796	A	G	0.18611	-0.2079	0.0315	3.89045e-11	4.72884e-07	6.33186e-127
Alpha-2-HS-glycoprotein	P02765	AHSG	3	186330850	3581-53	3	186172959	T	C	0.026376	0.4964	0.0752	3.98107e-11	4.83899e-07	6.33186e-127
Alpha-2-HS-glycoprotein	P02765	AHSG	3	186330850	3581-53	3	186365222	C	G	0.050169	-0.3976	0.0604	4.67735e-11	5.68532e-07	6.33186e-127
Alpha-2-HS-glycoprotein	P02765	AHSG	3	186330850	3581-53	3	186416826	G	A	0.18449	-0.1943	0.0324	2.04174e-09	2.48173e-05	6.33186e-127
Alpha-2-HS-glycoprotein	P02765	AHSG	3	186330850	3581-53	3	186230003	C	T	0.2147	0.1691	0.0304	2.5704e-08	0.000312432	6.33186e-127
Alpha-2-HS-glycoprotein	P02765	AHSG	3	186330850	3581-53	3	186400172	T	C	0.050817	0.3153	0.0571	3.31131e-08	0.00040249	6.33186e-127
Alpha-2-HS-glycoprotein	P02765	AHSG	3	186330850	3581-53	3	186220098	G	A	0.36453	0.1371	0.026	1.28825e-07	0.00156587	6.33186e-127
Alpha-2-HS-glycoprotein	P02765	AHSG	3	186330850	3581-53	3	186444893	G	A	0.22721	0.1478	0.0293	4.67735e-07	0.00568532	6.33186e-127
Alpha-2-HS-glycoprotein	P02765	AHSG	3	186330850	3581-53	3	186104558	C	T	0.4101	-0.1306	0.026	5.24807e-07	0.00637903	6.33186e-127
Alpha-2-HS-glycoprotein	P02765	AHSG	3	186330850	3581-53	3	186279803	A	G	0.020235	0.4799	0.0973	8.12831e-07	0.00987995	6.33186e-127
Alcohol dehydrogenase [NADP(+)]	P14550	AKR1A1	1	46016455	4192-10	1	46051053	A	G	0.057011	-1.18	0.0493	1.20226e-126	1.18399e-122	2.91945e-121
Alcohol dehydrogenase [NADP(+)]	P14550	AKR1A1	1	46016455	4192-10	1	45680669	A	G	0.0056295	-1.3547	0.1534	1.02329e-18	1.00774e-14	2.91945e-121
Alcohol dehydrogenase [NADP(+)]	P14550	AKR1A1	1	46016455	4192-10	1	45345973	C	T	0.010335	-1.0756	0.1264	1.7378e-17	1.71139e-13	2.91945e-121
Alcohol dehydrogenase [NADP(+)]	P14550	AKR1A1	1	46016455	4192-10	1	46939273	A	G	0.21615	-0.2295	0.0292	3.71535e-15	3.65888e-11	2.91945e-121
Alcohol dehydrogenase [NADP(+)]	P14550	AKR1A1	1	46016455	4192-10	1	46024481	T	C	0.38051	-0.1958	0.0253	1.02329e-14	1.00774e-10	2.91945e-121
Alcohol dehydrogenase [NADP(+)]	P14550	AKR1A1	1	46016455	4192-10	1	46635209	C	A	0.38756	-0.1925	0.0254	3.89045e-14	3.83132e-10	2.91945e-121
Alcohol dehydrogenase [NADP(+)]	P14550	AKR1A1	1	46016455	4192-10	1	46188952	C	A	0.0033268	-2.0609	0.3121	4.0738e-11	4.01188e-07	2.91945e-121
Alcohol dehydrogenase [NADP(+)]	P14550	AKR1A1	1	46016455	4192-10	1	46361644	T	C	0.0033396	-1.4396	0.2283	2.81838e-10	2.77554e-06	2.91945e-121
Alcohol dehydrogenase [NADP(+)]	P14550	AKR1A1	1	46016455	4192-10	1	46503217	C	T	0.37475	-0.1619	0.0258	3.46737e-10	3.41466e-06	2.91945e-121
Alcohol dehydrogenase [NADP(+)]	P14550	AKR1A1	1	46016455	4192-10	1	46191770	A	T	0.0060068	-1.1427	0.1851	6.76083e-10	6.65807e-06	2.91945e-121
Alcohol dehydrogenase [NADP(+)]	P14550	AKR1A1	1	46016455	4192-10	1	45352373	A	G	0.0045949	-1.1196	0.1877	2.45471e-09	2.4174e-05	2.91945e-121
Alcohol dehydrogenase [NADP(+)]	P14550	AKR1A1	1	46016455	4192-10	1	45898191	G	A	0.48377	-0.1448	0.0246	4.2658e-09	4.20096e-05	2.91945e-121
Alcohol dehydrogenase [NADP(+)]	P14550	AKR1A1	1	46016455	4192-10	1	46987505	T	A	0.010231	-0.943	0.1629	7.07946e-09	6.97185e-05	2.91945e-121
Alcohol dehydrogenase [NADP(+)]	P14550	AKR1A1	1	46016455	4192-10	1	46319103	T	G	0.0048469	-1.1562	0.2026	1.14815e-08	0.00011307	2.91945e-121
Alcohol dehydrogenase [NADP(+)]	P14550	AKR1A1	1	46016455	4192-10	1	46525797	C	T	0.0038256	-1.2845	0.2323	3.16228e-08	0.000311421	2.91945e-121
Alcohol dehydrogenase [NADP(+)]	P14550	AKR1A1	1	46016455	4192-10	1	45744707	A	G	0.12178	-0.2561	0.0468	4.57088e-08	0.00045014	2.91945e-121
Alcohol dehydrogenase [NADP(+)]	P14550	AKR1A1	1	46016455	4192-10	1	46342262	T	C	0.0035637	-1.2103	0.2252	7.76247e-08	0.000764448	2.91945e-121
Alcohol dehydrogenase [NADP(+)]	P14550	AKR1A1	1	46016455	4192-10	1	46648424	T	G	0.0016204	-1.7689	0.3364	1.44544e-07	0.00142347	2.91945e-121
Alcohol dehydrogenase [NADP(+)]	P14550	AKR1A1	1	46016455	4192-10	1	45128585	A	G	0.039178	-0.3793	0.0731	2.13796e-07	0.00210547	2.91945e-121
Alcohol dehydrogenase [NADP(+)]	P14550	AKR1A1	1	46016455	4192-10	1	45571522	G	A	0.28619	0.1318	0.0272	1.31826e-06	0.0129822	2.91945e-121
Aldose reductase	P15121	AKR1B1	7	134127107	9854-36	7	134135621	C	T	0.01379	-0.8187	0.1045	4.67735e-15	5.16613e-11	2.9111e-10
Aldo-keto reductase family 1 member C1	Q04828	AKR1C1	10	5005454	12618-50	10	5009739	G	T	0.11406	0.3894	0.0393	3.80189e-23	5.89902e-19	4.22476e-18
Aldo-keto reductase family 1 member C1	Q04828	AKR1C1	10	5005454	12618-50	10	5009759	G	T	0.40855	-0.1877	0.0247	2.75423e-14	4.27346e-10	4.22476e-18
Aldo-keto reductase family 1 member C1	Q04828	AKR1C1	10	5005454	12618-50	10	5030956	G	A	0.29658	-0.1486	0.0277	7.94328e-08	0.00123248	4.22476e-18
Aldo-keto reductase family 1 member C1	Q04828	AKR1C1	10	5005454	12618-50	10	4963137	T	C	0.0040868	1.1265	0.2198	2.95121e-07	0.0045791	4.22476e-18
CD166 antigen	Q13740	ALCAM	3	105085557	5451-1	3	105284045	C	T	0.12384	-0.306	0.0374	2.81838e-16	3.54017e-12	2.10463e-11
CD166 antigen	Q13740	ALCAM	3	105085557	5451-1	3	105338081	G	A	0.4235	0.1292	0.0262	8.51138e-07	0.0106911	2.10463e-11
Aldehyde dehydrogenase, dimeric NADP-preferring	P30838	ALDH3A1	17	19641297	11480-1	17	19645938	A	C	0.34233	-0.2421	0.0259	7.76247e-21	6.59422e-17	4.44535e-16
Aldehyde dehydrogenase, dimeric NADP-preferring	P30838	ALDH3A1	17	19641297	11480-1	17	19869544	T	C	0.26198	-0.1399	0.0282	6.91831e-07	0.0058771	4.44535e-16
Aldehyde dehydrogenase, dimeric NADP-preferring	P30838	ALDH3A1	17	19641297	11480-1	17	19605569	C	T	0.087855	0.2187	0.0447	1e-06	0.008495	4.44535e-16
Fructose-bisphosphate aldolase C	P09972	ALDOC	17	26900133	9876-20	17	27049381	A	G	0.010621	-0.6681	0.1372	1.12202e-06	0.00996577	0.0381398
Arachidonate 15-lipoxygenase B	O15296	ALOX15B	17	7942343	12422-143	17	7947328	A	C	0.49702	-0.1817	0.0255	1.07152e-12	1.25239e-08	6.2864e-08
Arachidonate 15-lipoxygenase B	O15296	ALOX15B	17	7942343	12422-143	17	7893794	A	G	0.42684	-0.135	0.0253	9.12011e-08	0.00106596	6.2864e-08
Alpha-amylase 1	P04745	AMY1A|AMY1B|AMY1C	1|1|1	104193695|104230039|104287833	7918-114	1	104067356	T	C	0.04061	-1.0399	0.062	4.89779e-63	6.03799e-59	7.89452e-58
Alpha-amylase 1	P04745	AMY1A|AMY1B|AMY1C	1|1|1	104193695|104230039|104287833	7918-114	1	104364878	A	G	0.21134	0.2775	0.0304	6.76083e-20	8.33475e-16	7.89452e-58
Alpha-amylase 1	P04745	AMY1A|AMY1B|AMY1C	1|1|1	104193695|104230039|104287833	7918-114	1	104484485	C	A	0.011481	-0.9275	0.1107	5.24807e-17	6.46983e-13	7.89452e-58
Alpha-amylase 1	P04745	AMY1A|AMY1B|AMY1C	1|1|1	104193695|104230039|104287833	7918-114	1	104260037	C	T	0.49068	0.2305	0.028	1.77828e-16	2.19226e-12	7.89452e-58
Alpha-amylase 1	P04745	AMY1A|AMY1B|AMY1C	1|1|1	104193695|104230039|104287833	7918-114	1	104752538	T	C	0.0094405	-0.9787	0.1246	3.98107e-15	4.90787e-11	7.89452e-58
Alpha-amylase 1	P04745	AMY1A|AMY1B|AMY1C	1|1|1	104193695|104230039|104287833	7918-114	1	104131457	T	C	0.013361	-0.8428	0.1073	3.98107e-15	4.90787e-11	7.89452e-58
Alpha-amylase 1	P04745	AMY1A|AMY1B|AMY1C	1|1|1	104193695|104230039|104287833	7918-114	1	104394856	G	A	0.014157	-0.7838	0.1066	1.94984e-13	2.40377e-09	7.89452e-58
Alpha-amylase 1	P04745	AMY1A|AMY1B|AMY1C	1|1|1	104193695|104230039|104287833	7918-114	1	104158235	T	C	0.030932	0.5132	0.0727	1.7378e-12	2.14236e-08	7.89452e-58
Alpha-amylase 1	P04745	AMY1A|AMY1B|AMY1C	1|1|1	104193695|104230039|104287833	7918-114	1	103321585	C	A	0.041602	-0.4297	0.0661	7.94328e-11	9.79248e-07	7.89452e-58
Alpha-amylase 1	P04745	AMY1A|AMY1B|AMY1C	1|1|1	104193695|104230039|104287833	7918-114	1	103923939	C	A	0.39693	-0.1647	0.0259	2.13796e-10	2.63568e-06	7.89452e-58
Alpha-amylase 1	P04745	AMY1A|AMY1B|AMY1C	1|1|1	104193695|104230039|104287833	7918-114	1	104593232	G	C	0.14312	0.2134	0.0352	1.31826e-09	1.62515e-05	7.89452e-58
Alpha-amylase 1	P04745	AMY1A|AMY1B|AMY1C	1|1|1	104193695|104230039|104287833	7918-114	1	104970519	G	A	0.035256	-0.3986	0.0662	1.7378e-09	2.14236e-05	7.89452e-58
Alpha-amylase 1	P04745	AMY1A|AMY1B|AMY1C	1|1|1	104193695|104230039|104287833	7918-114	1	104894007	C	T	0.0044462	-1.2991	0.2168	2.04174e-09	2.51705e-05	7.89452e-58
Alpha-amylase 1	P04745	AMY1A|AMY1B|AMY1C	1|1|1	104193695|104230039|104287833	7918-114	1	104896539	C	A	0.007874	-0.8785	0.1521	7.58578e-09	9.35174e-05	7.89452e-58
Alpha-amylase 1	P04745	AMY1A|AMY1B|AMY1C	1|1|1	104193695|104230039|104287833	7918-114	1	104382504	C	T	0.2072	-0.1815	0.0317	1e-08	0.00012328	7.89452e-58
Alpha-amylase 1	P04745	AMY1A|AMY1B|AMY1C	1|1|1	104193695|104230039|104287833	7918-114	1	104381889	T	C	0.01729	0.5942	0.1042	1.1749e-08	0.000144841	7.89452e-58
Alpha-amylase 1	P04745	AMY1A|AMY1B|AMY1C	1|1|1	104193695|104230039|104287833	7918-114	1	104091681	A	G	0.023231	0.523	0.0957	4.67735e-08	0.000576624	7.89452e-58
Alpha-amylase 1	P04745	AMY1A|AMY1B|AMY1C	1|1|1	104193695|104230039|104287833	7918-114	1	104472576	A	G	0.0031904	-1.1906	0.2217	7.94328e-08	0.000979248	7.89452e-58
Alpha-amylase 1	P04745	AMY1A|AMY1B|AMY1C	1|1|1	104193695|104230039|104287833	7918-114	1	104099772	A	G	0.0020762	-1.9739	0.3759	1.51356e-07	0.00186592	7.89452e-58
Alpha-amylase 1	P04745	AMY1A|AMY1B|AMY1C	1|1|1	104193695|104230039|104287833	7918-114	1	104338168	C	A	0.27211	0.1497	0.0288	1.99526e-07	0.00245976	7.89452e-58
Alpha-amylase 1	P04745	AMY1A|AMY1B|AMY1C	1|1|1	104193695|104230039|104287833	7918-114	1	104409230	A	C	0.052284	0.2847	0.0549	2.18776e-07	0.00269707	7.89452e-58
Alpha-amylase 1	P04745	AMY1A|AMY1B|AMY1C	1|1|1	104193695|104230039|104287833	7918-114	1	104566988	T	G	0.0045931	-1.0816	0.211	2.95121e-07	0.00363825	7.89452e-58
Alpha-amylase 1	P04745	AMY1A|AMY1B|AMY1C	1|1|1	104193695|104230039|104287833	7918-114	1	105143878	T	A	0.12981	-0.1886	0.0368	2.95121e-07	0.00363825	7.89452e-58
Alpha-amylase 1	P04745	AMY1A|AMY1B|AMY1C	1|1|1	104193695|104230039|104287833	7918-114	1	104327316	A	G	0.012277	0.5675	0.1112	3.31131e-07	0.00408218	7.89452e-58
Alpha-amylase 1	P04745	AMY1A|AMY1B|AMY1C	1|1|1	104193695|104230039|104287833	7918-114	1	103784632	A	G	0.3084	0.1379	0.0272	3.89045e-07	0.00479615	7.89452e-58
Alpha-amylase 2B	P19961	AMY2B	1	104095894	10439-57	1	104108882	G	A	0.064503	0.4894	0.0534	5.37032e-20	6.03355e-16	3.9941e-15
Alpha-amylase 2B	P19961	AMY2B	1	104095894	10439-57	1	104081820	T	C	0.17695	-0.2843	0.0324	1.69824e-18	1.90798e-14	3.9941e-15
Alpha-amylase 2B	P19961	AMY2B	1	104095894	10439-57	1	104361407	C	T	0.032991	-0.5288	0.0753	2.13796e-12	2.402e-08	3.9941e-15
Alpha-amylase 2B	P19961	AMY2B	1	104095894	10439-57	1	104303717	C	G	0.18932	0.2548	0.0376	1.1749e-11	1.32e-07	3.9941e-15
Alpha-amylase 2B	P19961	AMY2B	1	104095894	10439-57	1	104446681	A	G	0.19234	-0.1698	0.0312	5.12861e-08	0.0005762	3.9941e-15
Alpha-amylase 2B	P19961	AMY2B	1	104095894	10439-57	1	103770819	T	C	0.0058448	1.1032	0.2073	1.02329e-07	0.00114967	3.9941e-15
Alpha-amylase 2B	P19961	AMY2B	1	104095894	10439-57	1	104158235	T	C	0.030932	0.3853	0.073	1.28825e-07	0.00144735	3.9941e-15
Angiogenin	P03950	ANG	14	21152336	4874-3	14	21155108	A	G	0.11918	0.8271	0.0364	5.37032e-114	8.03346e-110	1.73617e-108
Angiogenin	P03950	ANG	14	21152336	4874-3	14	21149674	A	G	0.21419	-0.5377	0.0285	2.39883e-79	3.58841e-75	1.73617e-108
Angiogenin	P03950	ANG	14	21152336	4874-3	14	21159041	G	C	0.14433	0.6406	0.0345	6.60693e-77	9.88331e-73	1.73617e-108
Angiogenin	P03950	ANG	14	21152336	4874-3	14	21161845	T	A	0.0022591	-2.4317	0.2466	6.16595e-23	9.22364e-19	1.73617e-108
Angiogenin	P03950	ANG	14	21152336	4874-3	14	21125239	A	T	0.015326	0.7703	0.1052	2.39883e-13	3.58841e-09	1.73617e-108
Angiogenin	P03950	ANG	14	21152336	4874-3	14	21132659	G	C	0.036584	0.4771	0.0655	3.31131e-13	4.95339e-09	1.73617e-108
Angiogenin	P03950	ANG	14	21152336	4874-3	14	21145745	G	T	0.012293	0.875	0.1338	6.30957e-11	9.43849e-07	1.73617e-108
Angiogenin	P03950	ANG	14	21152336	4874-3	14	21137046	C	T	0.020024	0.5744	0.0884	8.31764e-11	1.24424e-06	1.73617e-108
Angiogenin	P03950	ANG	14	21152336	4874-3	14	21145447	T	C	0.012235	0.8044	0.1278	3.0903e-10	4.62277e-06	1.73617e-108
Angiogenin	P03950	ANG	14	21152336	4874-3	14	21129791	T	A	0.014081	0.822	0.1312	3.71535e-10	5.5578e-06	1.73617e-108
Angiogenin	P03950	ANG	14	21152336	4874-3	14	21136495	T	C	0.0081307	0.8508	0.1359	3.80189e-10	5.68725e-06	1.73617e-108
Angiogenin	P03950	ANG	14	21152336	4874-3	14	21168796	G	T	0.258	0.1895	0.0333	1.20226e-08	0.000179847	1.73617e-108
Angiogenin	P03950	ANG	14	21152336	4874-3	14	21166227	A	G	0.023462	-0.4776	0.0867	3.54813e-08	0.000530765	1.73617e-108
Angiogenin	P03950	ANG	14	21152336	4874-3	14	21125838	A	G	0.3912	-0.1375	0.0254	5.88844e-08	0.000880851	1.73617e-108
Angiogenin	P03950	ANG	14	21152336	4874-3	14	21134683	G	C	0.012329	-0.5772	0.1085	1.02329e-07	0.00153074	1.73617e-108
Angiogenin	P03950	ANG	14	21152336	4874-3	14	21104059	C	T	0.0174	0.597	0.1142	1.7378e-07	0.00259958	1.73617e-108
Angiogenin	P03950	ANG	14	21152336	4874-3	14	21190766	T	C	0.12606	0.2053	0.0406	4.2658e-07	0.0063812	1.73617e-108
Angiopoietin-related protein 1	O95841	ANGPTL1	1	178818670	11142-11	1	178545926	G	A	0.34952	0.4305	0.0247	5.37032e-68	6.09746e-64	8.48563e-63
Angiopoietin-related protein 1	O95841	ANGPTL1	1	178818670	11142-11	1	178668341	A	G	0.45055	0.3113	0.0243	1.51356e-37	1.7185e-33	8.48563e-63
Angiopoietin-related protein 1	O95841	ANGPTL1	1	178818670	11142-11	1	178123753	G	A	0.026444	0.8502	0.0847	1.04713e-23	1.18891e-19	8.48563e-63
Angiopoietin-related protein 1	O95841	ANGPTL1	1	178818670	11142-11	1	178461656	G	A	0.18427	0.2747	0.0317	4.89779e-18	5.56095e-14	8.48563e-63
Angiopoietin-related protein 1	O95841	ANGPTL1	1	178818670	11142-11	1	178913271	T	C	0.29951	-0.2206	0.0265	8.12831e-17	9.22888e-13	8.48563e-63
Angiopoietin-related protein 1	O95841	ANGPTL1	1	178818670	11142-11	1	178850837	C	T	0.1033	-0.3269	0.04	2.81838e-16	3.19999e-12	8.48563e-63
Angiopoietin-related protein 1	O95841	ANGPTL1	1	178818670	11142-11	1	178226105	A	G	0.14987	-0.2441	0.0346	1.69824e-12	1.92819e-08	8.48563e-63
Angiopoietin-related protein 1	O95841	ANGPTL1	1	178818670	11142-11	1	178170345	T	C	0.20484	-0.2096	0.0308	9.77237e-12	1.10956e-07	8.48563e-63
Angiopoietin-related protein 1	O95841	ANGPTL1	1	178818670	11142-11	1	178024035	C	T	0.19168	0.206	0.0319	1.12202e-10	1.27394e-06	8.48563e-63
Angiopoietin-related protein 1	O95841	ANGPTL1	1	178818670	11142-11	1	178678081	G	A	0.057237	0.2973	0.0521	1.1749e-08	0.000133398	8.48563e-63
Angiopoietin-related protein 1	O95841	ANGPTL1	1	178818670	11142-11	1	178532484	C	T	0.14728	-0.188	0.0341	3.46737e-08	0.000393685	8.48563e-63
Angiopoietin-related protein 1	O95841	ANGPTL1	1	178818670	11142-11	1	179569751	C	T	0.0082631	0.7884	0.1477	9.54993e-08	0.0010843	8.48563e-63
Angiopoietin-related protein 1	O95841	ANGPTL1	1	178818670	11142-11	1	178906325	T	C	0.28535	0.1432	0.0279	2.75423e-07	0.00312715	8.48563e-63
Angiopoietin-related protein 1	O95841	ANGPTL1	1	178818670	11142-11	1	178550615	G	C	0.018479	0.4475	0.0911	8.91251e-07	0.0101193	8.48563e-63
Angiopoietin-related protein 4	Q9BY76	ANGPTL4	19	8429011	3796-79	19	8429323	A	G	0.01956	-0.4801	0.0922	1.90546e-07	0.00271604	0.0108465
Amyloid beta A4 precursor protein-binding family B member 3	O95704	APBB3	5	139937853	12784-10	5	140722828	T	G	0.0065724	-0.9016	0.1805	5.88844e-07	0.00529783	0.0207951
Serum amyloid P-component	P02743	APCS	1	159557616	2474-54	1	159536213	A	C	0.023006	-0.8369	0.082	1.90546e-24	2.20995e-20	1.63697e-19
Serum amyloid P-component	P02743	APCS	1	159557616	2474-54	1	159558672	T	G	0.09931	0.3007	0.0416	4.89779e-13	5.68045e-09	1.63697e-19
Serum amyloid P-component	P02743	APCS	1	159557616	2474-54	1	159750629	A	G	0.18441	-0.172	0.0331	1.99526e-07	0.00231411	1.63697e-19
Amyloid-like protein 2	Q06481	APLP2	11	129939716	10627-87	11	129973928	G	A	0.054837	0.3622	0.0565	1.51356e-10	1.87106e-06	8.81319e-06
Adipocyte plasma membrane-associated protein	Q9HDC9	APMAP	20	24943566	10605-22	20	24975835	C	A	0.12708	0.2967	0.0363	2.75423e-16	3.4056e-12	2.0312e-11
Adipocyte plasma membrane-associated protein	Q9HDC9	APMAP	20	24943566	10605-22	20	24964558	C	T	0.065551	-0.4046	0.0503	8.70964e-16	1.07695e-11	2.0312e-11
Adipocyte plasma membrane-associated protein	Q9HDC9	APMAP	20	24943566	10605-22	20	24935691	A	C	0.46227	0.1815	0.0264	6.16595e-12	7.6242e-08	2.0312e-11
Apolipoprotein A-V	Q6Q788	APOA5	11	116660086	11318-20	11	116648917	G	C	0.133	-0.2625	0.0363	4.89779e-13	6.13105e-09	3.25513e-08
Apolipoprotein A-V	Q6Q788	APOA5	11	116660086	11318-20	11	116619390	T	A	0.013299	-0.5275	0.1043	4.2658e-07	0.00533992	3.25513e-08
Apolipoprotein B	P04114	APOB	2	21224301	2797-56	2	21259612	G	A	0.46372	0.1272	0.0245	2.18776e-07	0.00236081	0.0094587
Apolipoprotein D	P05090	APOD	3	195295573	8262-20	3	195298892	C	T	0.031744	-0.4064	0.0726	2.18776e-08	0.00033744	0.00142665
Apolipoprotein E	P02649	APOE	19	45409039	2418-55	19	45413233	T	G	0.081443	-0.9897	0.0432	3.46737e-116	4.23019e-112	9.47666e-111
Apolipoprotein E	P02649	APOE	19	45409039	2418-55	19	45411941	C	T	0.15541	0.3396	0.0333	2.04174e-24	2.49092e-20	9.47666e-111
Apolipoprotein E	P02649	APOE	19	45409039	2418-55	19	45331103	A	G	0.43636	-0.2261	0.0248	7.24436e-20	8.83812e-16	9.47666e-111
Apolipoprotein E	P02649	APOE	19	45409039	2418-55	19	45438643	G	A	0.31062	-0.2209	0.0307	6.45654e-13	7.87698e-09	9.47666e-111
Apolipoprotein E	P02649	APOE	19	45409039	2418-55	19	45421744	T	G	0.34626	0.1921	0.0269	1.02329e-12	1.24842e-08	9.47666e-111
Apolipoprotein E	P02649	APOE	19	45409039	2418-55	19	45220896	C	T	0.114	-0.2756	0.0398	4.16869e-12	5.08581e-08	9.47666e-111
Apolipoprotein E	P02649	APOE	19	45409039	2418-55	19	45316588	A	G	0.03378	-0.4803	0.0694	4.46684e-12	5.44954e-08	9.47666e-111
Apolipoprotein E	P02649	APOE	19	45409039	2418-55	19	45530066	G	A	0.0072319	-1.2605	0.1856	1.12202e-11	1.36886e-07	9.47666e-111
Apolipoprotein E	P02649	APOE	19	45409039	2418-55	19	45341759	C	G	0.31214	-0.1796	0.0266	1.54882e-11	1.88956e-07	9.47666e-111
Apolipoprotein E	P02649	APOE	19	45409039	2418-55	19	45324138	A	G	0.31624	0.16	0.0262	9.33254e-10	1.13857e-05	9.47666e-111
Apolipoprotein E	P02649	APOE	19	45409039	2418-55	19	45135841	T	C	0.04267	-0.3513	0.0612	9.12011e-09	0.000111265	9.47666e-111
Apolipoprotein E	P02649	APOE	19	45409039	2418-55	19	45271766	T	G	0.0061903	-1.1965	0.2099	1.20226e-08	0.000146676	9.47666e-111
Apolipoprotein E	P02649	APOE	19	45409039	2418-55	19	45519005	A	G	0.37118	0.1601	0.0287	2.39883e-08	0.000292658	9.47666e-111
Apolipoprotein E	P02649	APOE	19	45409039	2418-55	19	45401868	C	T	0.042436	0.344	0.0637	6.76083e-08	0.000824821	9.47666e-111
Apolipoprotein E	P02649	APOE	19	45409039	2418-55	19	45245015	A	G	0.47766	-0.1341	0.0252	1.07152e-07	0.00130725	9.47666e-111
Apolipoprotein E	P02649	APOE	19	45409039	2418-55	19	45372184	C	A	0.25143	0.1486	0.0281	1.20226e-07	0.00146676	9.47666e-111
Apolipoprotein E	P02649	APOE	19	45409039	2418-55	19	45441283	T	G	0.15559	-0.1781	0.0354	4.7863e-07	0.00583929	9.47666e-111
Apolipoprotein E	P02649	APOE	19	45409039	2418-55	19	45247048	T	C	0.38538	-0.1279	0.0255	5.37032e-07	0.00655179	9.47666e-111
Apolipoprotein E	P02649	APOE	19	45409039	2418-55	19	45408628	C	T	0.1089	-0.21	0.0427	8.70964e-07	0.0106258	9.47666e-111
Apolipoprotein F	Q13790	APOF	12	56754355	12370-30	12	56723586	G	A	0.066945	-0.3704	0.047	3.23594e-15	2.97965e-11	1.54551e-10
Beta-2-glycoprotein 1	P02749	APOH	17	64208147	8288-27	17	64210580	C	A	0.030382	-1.5273	0.0665	9.54993e-117	1.22831e-112	2.78569e-111
Beta-2-glycoprotein 1	P02749	APOH	17	64208147	8288-27	17	64208285	G	C	0.054579	-0.5583	0.0546	1.47911e-24	1.90243e-20	2.78569e-111
Beta-2-glycoprotein 1	P02749	APOH	17	64208147	8288-27	17	64494878	A	G	0.013039	-0.8676	0.1091	1.77828e-15	2.28722e-11	2.78569e-111
Beta-2-glycoprotein 1	P02749	APOH	17	64208147	8288-27	17	64211973	A	G	0.29968	0.1926	0.0266	4.67735e-13	6.01601e-09	2.78569e-111
Beta-2-glycoprotein 1	P02749	APOH	17	64208147	8288-27	17	63842112	T	C	0.0023061	-1.952	0.2769	1.77828e-12	2.28722e-08	2.78569e-111
Beta-2-glycoprotein 1	P02749	APOH	17	64208147	8288-27	17	63748466	T	C	0.0057526	-1.1794	0.1785	3.98107e-11	5.12045e-07	2.78569e-111
Beta-2-glycoprotein 1	P02749	APOH	17	64208147	8288-27	17	64571293	A	C	0.016415	-0.6528	0.0997	5.7544e-11	7.40131e-07	2.78569e-111
Beta-2-glycoprotein 1	P02749	APOH	17	64208147	8288-27	17	64052034	A	G	0.0083054	-0.8385	0.1335	3.31131e-10	4.25901e-06	2.78569e-111
Beta-2-glycoprotein 1	P02749	APOH	17	64208147	8288-27	17	64195854	G	A	0.22276	-0.1839	0.0302	1.14815e-09	1.47676e-05	2.78569e-111
Beta-2-glycoprotein 1	P02749	APOH	17	64208147	8288-27	17	63660171	A	T	0.0016599	-1.7384	0.2861	1.23027e-09	1.58237e-05	2.78569e-111
Beta-2-glycoprotein 1	P02749	APOH	17	64208147	8288-27	17	64166278	G	T	0.043028	0.3553	0.061	5.7544e-09	7.40131e-05	2.78569e-111
Beta-2-glycoprotein 1	P02749	APOH	17	64208147	8288-27	17	64493538	T	C	0.0013806	-1.9234	0.3582	7.94328e-08	0.00102166	2.78569e-111
Beta-2-glycoprotein 1	P02749	APOH	17	64208147	8288-27	17	64431774	T	C	0.0015066	-1.6788	0.3333	4.67735e-07	0.00601601	2.78569e-111
Beta-2-glycoprotein 1	P02749	APOH	17	64208147	8288-27	17	64166523	T	C	0.0017011	-1.6806	0.3416	8.70964e-07	0.0112023	2.78569e-111
Apolipoprotein L1	O14791	APOL1	22	36649117	11510-31	22	36638705	T	C	0.10581	-0.3659	0.0409	3.46737e-19	4.53532e-15	2.93358e-14
Apolipoprotein L1	O14791	APOL1	22	36649117	11510-31	22	36653986	A	C	0.059634	0.3793	0.0534	1.25893e-12	1.64667e-08	2.93358e-14
Apolipoprotein L1	O14791	APOL1	22	36649117	11510-31	22	36663594	C	T	0.0027079	-1.3706	0.2265	1.44544e-09	1.89064e-05	2.93358e-14
Apolipoprotein L1	O14791	APOL1	22	36649117	11510-31	22	36652889	T	G	0.48208	0.1224	0.0249	8.91251e-07	0.0116576	2.93358e-14
Apolipoprotein L1	O14791	APOL1	22	36649117	11510-51	22	36658855	C	T	0.061468	0.9464	0.051	6.0256e-77	7.88148e-73	1.24277e-71
Apolipoprotein L1	O14791	APOL1	22	36649117	11510-51	22	36653752	G	C	0.30806	-0.3346	0.0267	4.16869e-36	5.45265e-32	1.24277e-71
Apolipoprotein L1	O14791	APOL1	22	36649117	11510-51	22	36645089	T	A	0.38921	-0.1925	0.0253	2.95121e-14	3.86018e-10	1.24277e-71
Apolipoprotein L1	O14791	APOL1	22	36649117	11510-51	22	36661733	A	G	0.0024182	-1.3355	0.2231	2.13796e-09	2.79645e-05	1.24277e-71
Apolipoprotein L1	O14791	APOL1	22	36649117	11510-51	22	36610386	G	A	0.40104	-0.1486	0.0252	3.80189e-09	4.97288e-05	1.24277e-71
Apolipoprotein L1	O14791	APOL1	22	36649117	11510-51	22	36700175	G	A	0.055334	0.2963	0.0532	2.5704e-08	0.000336208	1.24277e-71
Apolipoprotein L1	O14791	APOL1	22	36649117	11510-51	22	36613827	C	G	0.0094445	0.7636	0.1445	1.25893e-07	0.00164667	1.24277e-71
Apolipoprotein M	O95445	APOM	6	31620187	10445-20	6	31622043	G	T	0.03221	-0.4899	0.0702	3.01995e-12	1.06879e-07	5.33524e-07
Apolipoprotein M	O95445	APOM	6	31620187	14125-5	6	31600304	C	G	0.031	-0.4623	0.0714	9.33254e-11	3.30288e-06	1.53605e-05
Arfaptin-1	P53367	ARFIP1	4	153701091	13488-3	4	153701130	T	C	0.39978	0.239	0.0248	6.60693e-22	7.6832e-18	5.29608e-17
Rho GTPase-activating protein 45	Q92619	ARHGAP45	19	1065922	13544-9	19	1075720	G	C	0.40752	0.1432	0.0249	9.12011e-09	0.000142401	0.000617689
Rho guanine nucleotide exchange factor 25	Q86VW2	ARHGEF25	12	58003963	13519-112	12	58003922	G	A	0.095308	0.2739	0.0433	2.39883e-10	2.38732e-06	1.11875e-05
ADP-ribosylation factor-like protein 3	P36405	ARL3	10	104433484	12571-14	10	104465687	C	G	0.30272	0.1621	0.0272	2.5704e-09	2.20489e-05	1.38499e-05
ADP-ribosylation factor-like protein 3	P36405	ARL3	10	104433484	12571-14	10	104342206	T	C	0.079936	-0.2548	0.0448	1.28825e-08	0.000110506	1.38499e-05
Arylsulfatase B	P15848	ARSB	5	78073032	3172-28	5	78200853	A	G	0.43975	-0.2121	0.0248	1.25893e-17	1.39854e-13	4.09427e-13
Arylsulfatase B	P15848	ARSB	5	78073032	3172-28	5	78278229	A	G	0.31699	0.1681	0.0263	1.54882e-10	1.72058e-06	4.09427e-13
Arylsulfatase B	P15848	ARSB	5	78073032	3172-28	5	78890318	T	G	0.0043673	0.9072	0.172	1.31826e-07	0.00146445	4.09427e-13
Arylsulfatase K	Q6UWY0	ARSK	5	94890825	8269-327	5	94936596	C	T	0.0011983	-1.9501	0.3146	5.7544e-10	5.88272e-06	2.69155e-05
Ecto-ADP-ribosyltransferase 3	Q13508	ART3	4	76932333	10970-3	4	77000441	A	G	0.23473	0.3513	0.0285	7.24436e-35	8.97938e-31	3.02476e-30
Ecto-ADP-ribosyltransferase 3	Q13508	ART3	4	76932333	10970-3	4	76988607	G	T	0.13082	-0.3778	0.0373	4.46684e-24	5.53664e-20	3.02476e-30
Ecto-ADP-ribosyltransferase 3	Q13508	ART3	4	76932333	10970-3	4	77044956	C	T	0.33824	0.2341	0.0259	1.51356e-19	1.87606e-15	3.02476e-30
Ecto-ADP-ribosyltransferase 3	Q13508	ART3	4	76932333	10970-3	4	77194473	G	A	0.30354	0.1437	0.0267	7.07946e-08	0.000877499	3.02476e-30
Ecto-ADP-ribosyltransferase 3	Q13508	ART3	4	76932333	10970-3	4	76807710	G	T	0.056239	-0.2998	0.0582	2.63027e-07	0.00326022	3.02476e-30
Ecto-ADP-ribosyltransferase 3	Q13508	ART3	4	76932333	10970-3	4	76843886	C	T	0.060129	0.272	0.0537	4.16869e-07	0.0051671	3.02476e-30
Ecto-ADP-ribosyltransferase 3	Q13508	ART3	4	76932333	7970-315	4	77000441	A	G	0.23473	0.3378	0.0286	2.95121e-32	3.65802e-28	3.21521e-27
Ecto-ADP-ribosyltransferase 3	Q13508	ART3	4	76932333	7970-315	4	76988607	G	T	0.13082	-0.343	0.0374	5.01187e-20	6.21222e-16	3.21521e-27
Ecto-ADP-ribosyltransferase 3	Q13508	ART3	4	76932333	7970-315	4	77038473	C	T	0.3384	0.2116	0.0259	3.0903e-16	3.83042e-12	3.21521e-27
Ecto-ADP-ribosyltransferase 3	Q13508	ART3	4	76932333	7970-315	4	76807710	G	T	0.056239	-0.3045	0.0582	1.69824e-07	0.00210497	3.21521e-27
Ecto-ADP-ribosyltransferase 3	Q13508	ART3	4	76932333	7970-315	4	76872417	C	T	0.0027282	1.3363	0.2599	2.75423e-07	0.00341387	3.21521e-27
Ecto-ADP-ribosyltransferase 4	Q93070	ART4	12	14982245	6576-1	12	14988455	A	G	0.39673	0.74	0.0217	1.07152e-254	1.1416e-250	4.82095e-249
Ecto-ADP-ribosyltransferase 4	Q93070	ART4	12	14982245	6576-1	12	15128570	T	G	0.10027	0.4688	0.0423	1.69824e-28	1.80931e-24	4.82095e-249
Ecto-ADP-ribosyltransferase 4	Q93070	ART4	12	14982245	6576-1	12	15110108	T	C	0.22922	0.3201	0.0294	1.31826e-27	1.40447e-23	4.82095e-249
Ecto-ADP-ribosyltransferase 4	Q93070	ART4	12	14982245	6576-1	12	14980086	C	T	0.19691	0.3294	0.0315	1.23027e-25	1.31073e-21	4.82095e-249
Ecto-ADP-ribosyltransferase 4	Q93070	ART4	12	14982245	6576-1	12	14912871	C	G	0.2143	-0.2879	0.0299	5.62341e-22	5.99118e-18	4.82095e-249
Ecto-ADP-ribosyltransferase 4	Q93070	ART4	12	14982245	6576-1	12	15022031	T	C	0.23709	-0.2516	0.0297	2.29087e-17	2.44069e-13	4.82095e-249
Ecto-ADP-ribosyltransferase 4	Q93070	ART4	12	14982245	6576-1	12	15059020	C	T	0.081087	-0.4347	0.0513	2.45471e-17	2.61525e-13	4.82095e-249
Ecto-ADP-ribosyltransferase 4	Q93070	ART4	12	14982245	6576-1	12	15067513	T	C	0.11845	-0.415	0.0491	2.81838e-17	3.00271e-13	4.82095e-249
Ecto-ADP-ribosyltransferase 4	Q93070	ART4	12	14982245	6576-1	12	15033918	T	C	0.026562	0.7346	0.089	1.54882e-16	1.65011e-12	4.82095e-249
Ecto-ADP-ribosyltransferase 4	Q93070	ART4	12	14982245	6576-1	12	15074570	A	G	0.057143	0.4748	0.0577	1.86209e-16	1.98387e-12	4.82095e-249
Ecto-ADP-ribosyltransferase 4	Q93070	ART4	12	14982245	6576-1	12	15095162	A	G	0.13256	-0.2981	0.0378	3.31131e-15	3.52787e-11	4.82095e-249
Ecto-ADP-ribosyltransferase 4	Q93070	ART4	12	14982245	6576-1	12	14926504	G	A	0.2698	-0.2064	0.0279	1.25893e-13	1.34126e-09	4.82095e-249
Ecto-ADP-ribosyltransferase 4	Q93070	ART4	12	14982245	6576-1	12	15231175	A	G	0.45035	-0.1816	0.0248	2.23872e-13	2.38513e-09	4.82095e-249
Ecto-ADP-ribosyltransferase 4	Q93070	ART4	12	14982245	6576-1	12	14794505	C	T	0.36655	-0.1836	0.0262	2.34423e-12	2.49754e-08	4.82095e-249
Ecto-ADP-ribosyltransferase 4	Q93070	ART4	12	14982245	6576-1	12	15028318	G	A	0.059341	-0.3573	0.0549	7.4131e-11	7.89792e-07	4.82095e-249
Ecto-ADP-ribosyltransferase 4	Q93070	ART4	12	14982245	6576-1	12	15177708	A	C	0.04462	0.3772	0.0615	8.31764e-10	8.86161e-06	4.82095e-249
Ecto-ADP-ribosyltransferase 4	Q93070	ART4	12	14982245	6576-1	12	15048440	C	T	0.016233	-0.6076	0.1007	1.58489e-09	1.68855e-05	4.82095e-249
Ecto-ADP-ribosyltransferase 4	Q93070	ART4	12	14982245	6576-1	12	15116900	C	G	0.05495	-0.3255	0.0547	2.63027e-09	2.80229e-05	4.82095e-249
Ecto-ADP-ribosyltransferase 4	Q93070	ART4	12	14982245	6576-1	12	14394459	A	C	0.15513	0.2063	0.036	9.54993e-09	0.000101745	4.82095e-249
Ecto-ADP-ribosyltransferase 4	Q93070	ART4	12	14982245	6576-1	12	15079913	A	G	0.064481	-0.2965	0.0521	1.25893e-08	0.000134126	4.82095e-249
Ecto-ADP-ribosyltransferase 4	Q93070	ART4	12	14982245	6576-1	12	14934378	G	A	0.098398	-0.2321	0.0421	3.54813e-08	0.000378018	4.82095e-249
Ecto-ADP-ribosyltransferase 4	Q93070	ART4	12	14982245	6576-1	12	14936320	T	C	0.061978	0.2831	0.0517	4.2658e-08	0.000454478	4.82095e-249
Neutral ceramidase	Q9NR71	ASAH2	10	51947000	3212-30	10	52027609	A	C	0.20109	-0.6665	0.0281	1.99526e-124	1.59042e-120	3.84422e-119
Neutral ceramidase	Q9NR71	ASAH2	10	51947000	3212-30	10	51799688	C	T	0.038903	-1.0808	0.0705	4.7863e-53	3.81516e-49	3.84422e-119
Neutral ceramidase	Q9NR71	ASAH2	10	51947000	3212-30	10	52032275	A	G	0.36331	0.3064	0.026	5.88844e-32	4.69367e-28	3.84422e-119
Neutral ceramidase	Q9NR71	ASAH2	10	51947000	3212-30	10	52006008	G	A	0.38073	-0.2894	0.0253	2.95121e-30	2.35241e-26	3.84422e-119
Neutral ceramidase	Q9NR71	ASAH2	10	51947000	3212-30	10	51992614	G	A	0.052543	-0.6353	0.0648	1.07152e-22	8.54108e-19	3.84422e-119
Neutral ceramidase	Q9NR71	ASAH2	10	51947000	3212-30	10	52005095	A	G	0.0075443	-1.2332	0.1265	1.94984e-22	1.55422e-18	3.84422e-119
Neutral ceramidase	Q9NR71	ASAH2	10	51947000	3212-30	10	51834044	C	G	0.34674	-0.2789	0.0305	5.88844e-20	4.69367e-16	3.84422e-119
Neutral ceramidase	Q9NR71	ASAH2	10	51947000	3212-30	10	52067350	A	T	0.23732	-0.2692	0.0295	7.07946e-20	5.64304e-16	3.84422e-119
Neutral ceramidase	Q9NR71	ASAH2	10	51947000	3212-30	10	51784069	C	A	0.45246	-0.2508	0.029	5.01187e-18	3.99496e-14	3.84422e-119
Neutral ceramidase	Q9NR71	ASAH2	10	51947000	3212-30	10	52549997	A	G	0.022938	-0.7609	0.089	1.23027e-17	9.80647e-14	3.84422e-119
Neutral ceramidase	Q9NR71	ASAH2	10	51947000	3212-30	10	51803728	T	C	0.027752	-0.6202	0.0795	5.88844e-15	4.69367e-11	3.84422e-119
Neutral ceramidase	Q9NR71	ASAH2	10	51947000	3212-30	10	51941511	C	T	0.44767	-0.2609	0.0351	1.07152e-13	8.54108e-10	3.84422e-119
Neutral ceramidase	Q9NR71	ASAH2	10	51947000	3212-30	10	51899449	G	A	0.071346	-0.464	0.0632	2.04174e-13	1.62747e-09	3.84422e-119
Neutral ceramidase	Q9NR71	ASAH2	10	51947000	3212-30	10	52036514	A	G	0.079911	0.3393	0.0501	1.25893e-11	1.00349e-07	3.84422e-119
Neutral ceramidase	Q9NR71	ASAH2	10	51947000	3212-30	10	51753150	A	G	0.11059	0.3055	0.0472	9.54993e-11	7.61225e-07	3.84422e-119
Neutral ceramidase	Q9NR71	ASAH2	10	51947000	3212-30	10	52382799	A	G	0.016268	-0.69	0.1078	1.58489e-10	1.26332e-06	3.84422e-119
Neutral ceramidase	Q9NR71	ASAH2	10	51947000	3212-30	10	51787296	T	C	0.0036996	-1.6717	0.2677	4.2658e-10	3.40027e-06	3.84422e-119
Neutral ceramidase	Q9NR71	ASAH2	10	51947000	3212-30	10	52027682	G	A	0.015082	0.7993	0.1285	5.01187e-10	3.99496e-06	3.84422e-119
Neutral ceramidase	Q9NR71	ASAH2	10	51947000	3212-30	10	51982928	T	C	0.02208	-0.7114	0.1162	9.33254e-10	7.43897e-06	3.84422e-119
Neutral ceramidase	Q9NR71	ASAH2	10	51947000	3212-30	10	52058576	C	T	0.014704	0.6431	0.1056	1.12202e-09	8.94361e-06	3.84422e-119
Neutral ceramidase	Q9NR71	ASAH2	10	51947000	3212-30	10	51884867	A	T	0.0037146	-1.348	0.2214	1.14815e-09	9.15193e-06	3.84422e-119
Neutral ceramidase	Q9NR71	ASAH2	10	51947000	3212-30	10	52023667	C	G	0.017501	0.8108	0.1345	1.65959e-09	1.32286e-05	3.84422e-119
Neutral ceramidase	Q9NR71	ASAH2	10	51947000	3212-30	10	52883864	T	C	0.15463	-0.2157	0.0368	4.57088e-09	3.64345e-05	3.84422e-119
Neutral ceramidase	Q9NR71	ASAH2	10	51947000	3212-30	10	52029438	A	G	0.0058048	0.9393	0.165	1.23027e-08	9.80647e-05	3.84422e-119
Neutral ceramidase	Q9NR71	ASAH2	10	51947000	3212-30	10	52108830	T	C	0.35587	-0.144	0.0259	2.69153e-08	0.000214542	3.84422e-119
Neutral ceramidase	Q9NR71	ASAH2	10	51947000	3212-30	10	52440884	T	C	0.1645	-0.1947	0.0353	3.46737e-08	0.000276384	3.84422e-119
Neutral ceramidase	Q9NR71	ASAH2	10	51947000	3212-30	10	52312493	C	A	0.051706	0.327	0.0594	3.63078e-08	0.00028941	3.84422e-119
Neutral ceramidase	Q9NR71	ASAH2	10	51947000	3212-30	10	51626949	A	T	0.11807	-0.309	0.0572	6.45654e-08	0.000514651	3.84422e-119
Neutral ceramidase	Q9NR71	ASAH2	10	51947000	3212-30	10	51783688	C	G	0.33092	-0.1522	0.0292	1.8197e-07	0.00145048	3.84422e-119
Neutral ceramidase	Q9NR71	ASAH2	10	51947000	3212-30	10	51745069	T	C	0.0018794	-1.7805	0.3454	2.51189e-07	0.00200222	3.84422e-119
Neutral ceramidase	Q9NR71	ASAH2	10	51947000	3212-30	10	50963575	C	T	0.02286	0.4629	0.0908	3.46737e-07	0.00276384	3.84422e-119
Neutral ceramidase	Q9NR71	ASAH2	10	51947000	3212-30	10	51894101	G	A	0.027983	-0.5214	0.1088	1.65959e-06	0.0132286	3.84422e-119
Agouti-signaling protein	P42127	ASIP	20	32829188	5676-54	20	32665748	A	G	0.099175	0.936	0.0393	2.23872e-125	1.89105e-121	2.87625e-131
Agouti-signaling protein	P42127	ASIP	20	32829188	5676-54	20	33802063	A	G	0.011799	1.3773	0.1569	1.69824e-18	1.43451e-14	2.87625e-131
Agouti-signaling protein	P42127	ASIP	20	32829188	5676-54	20	32262213	C	G	0.31202	0.2213	0.0265	7.07946e-17	5.98002e-13	2.87625e-131
Agouti-signaling protein	P42127	ASIP	20	32829188	5676-54	20	33656781	A	C	0.4216	-0.2183	0.0273	1.44544e-15	1.22096e-11	2.87625e-131
Agouti-signaling protein	P42127	ASIP	20	32829188	5676-54	20	33624781	T	C	0.007276	1.7239	0.2215	7.07946e-15	5.98002e-11	2.87625e-131
Agouti-signaling protein	P42127	ASIP	20	32829188	5676-54	20	32772822	G	A	0.45175	-0.1909	0.0247	1.09648e-14	9.26195e-11	2.87625e-131
Agouti-signaling protein	P42127	ASIP	20	32829188	5676-54	20	33819415	G	A	0.44132	-0.1798	0.0248	3.80189e-13	3.21146e-09	2.87625e-131
Agouti-signaling protein	P42127	ASIP	20	32829188	5676-54	20	33685416	A	G	0.494	0.1841	0.0263	2.75423e-12	2.3265e-08	2.87625e-131
Agouti-signaling protein	P42127	ASIP	20	32829188	5676-54	20	32378732	A	G	0.29624	0.1872	0.0272	6.16595e-12	5.20838e-08	2.87625e-131
Agouti-signaling protein	P42127	ASIP	20	32829188	5676-54	20	32214628	T	G	0.0089353	1.0808	0.1587	9.54993e-12	8.06682e-08	2.87625e-131
Agouti-signaling protein	P42127	ASIP	20	32829188	5676-54	20	32255487	C	G	0.015553	0.8948	0.1362	5.01187e-11	4.23353e-07	2.87625e-131
Agouti-signaling protein	P42127	ASIP	20	32829188	5676-54	20	32810137	T	C	0.0057246	1.373	0.2091	5.24807e-11	4.43305e-07	2.87625e-131
Agouti-signaling protein	P42127	ASIP	20	32829188	5676-54	20	33211354	T	C	0.0039323	1.5934	0.2469	1.09648e-10	9.26195e-07	2.87625e-131
Agouti-signaling protein	P42127	ASIP	20	32829188	5676-54	20	33415476	G	C	0.0038475	1.7029	0.2648	1.25893e-10	1.06341e-06	2.87625e-131
Agouti-signaling protein	P42127	ASIP	20	32829188	5676-54	20	32781168	T	A	0.0064655	1.3825	0.2176	2.0893e-10	1.76483e-06	2.87625e-131
Agouti-signaling protein	P42127	ASIP	20	32829188	5676-54	20	32664866	A	G	0.25304	-0.2046	0.0324	2.5704e-10	2.17121e-06	2.87625e-131
Agouti-signaling protein	P42127	ASIP	20	32829188	5676-54	20	32477633	A	G	0.4946	0.1557	0.025	4.36516e-10	3.68725e-06	2.87625e-131
Agouti-signaling protein	P42127	ASIP	20	32829188	5676-54	20	33253822	C	T	0.0043585	1.543	0.2522	9.54993e-10	8.06682e-06	2.87625e-131
Agouti-signaling protein	P42127	ASIP	20	32829188	5676-54	20	33240394	A	T	0.011207	0.7677	0.1289	2.63027e-09	2.22179e-05	2.87625e-131
Agouti-signaling protein	P42127	ASIP	20	32829188	5676-54	20	33395796	T	C	0.0036774	2.0601	0.3508	4.2658e-09	3.60332e-05	2.87625e-131
Agouti-signaling protein	P42127	ASIP	20	32829188	5676-54	20	33529066	G	A	0.0028443	2.0806	0.3659	1.28825e-08	0.000108818	2.87625e-131
Agouti-signaling protein	P42127	ASIP	20	32829188	5676-54	20	33730300	A	C	0.0030591	2.0081	0.3618	2.81838e-08	0.000238069	2.87625e-131
Agouti-signaling protein	P42127	ASIP	20	32829188	5676-54	20	33693179	G	T	0.27698	-0.1617	0.0293	3.38844e-08	0.000286222	2.87625e-131
Agouti-signaling protein	P42127	ASIP	20	32829188	5676-54	20	32910608	A	G	0.0048636	1.362	0.2517	6.30957e-08	0.00053297	2.87625e-131
Agouti-signaling protein	P42127	ASIP	20	32829188	5676-54	20	31880324	G	T	0.32747	0.144	0.0268	7.58578e-08	0.00064077	2.87625e-131
Agouti-signaling protein	P42127	ASIP	20	32829188	5676-54	20	32754112	T	C	0.002972	1.5952	0.3091	2.45471e-07	0.00207349	2.87625e-131
Agouti-signaling protein	P42127	ASIP	20	32829188	5676-54	20	32881340	C	G	0.0032217	1.1409	0.2344	1.12202e-06	0.00947769	2.87625e-131
Agouti-signaling protein	P42127	ASIP	20	32829188	5676-54	20	32563565	T	G	0.0032188	1.4453	0.2977	1.20226e-06	0.0101555	2.87625e-131
Argininosuccinate lyase	P04424	ASL	7	65540776	11241-8	7	64799502	A	T	0.0025314	-1.9963	0.3504	1.23027e-08	0.000133853	0.000581296
Argininosuccinate lyase	P04424	ASL	7	65540776	11241-8	7	66289040	T	C	0.26664	-0.1512	0.0276	4.36516e-08	0.000474929	0.000581296
Aspartyl/asparaginyl beta-hydroxylase	Q12797	ASPH	8	62413115	6998-106	8	62540134	T	G	0.03288	-0.5784	0.0688	4.0738e-17	4.67591e-13	2.868e-12
Aspartyl/asparaginyl beta-hydroxylase	Q12797	ASPH	8	62413115	6998-106	8	62660578	G	A	0.36749	-0.162	0.0257	2.81838e-10	3.23494e-06	2.868e-12
Aspartyl/asparaginyl beta-hydroxylase	Q12797	ASPH	8	62413115	6998-106	8	62557526	C	T	0.17008	0.1881	0.0329	1.12202e-08	0.000128785	2.868e-12
Aspartyl/asparaginyl beta-hydroxylase	Q12797	ASPH	8	62413115	6998-106	8	62800910	G	C	0.041094	-0.3437	0.0624	3.71535e-08	0.000426448	2.868e-12
Asporin	Q9BXN1	ASPN	9	95218487	6451-64	9	95187380	T	A	0.32957	-0.4724	0.025	2.34423e-79	2.84777e-75	4.65009e-74
Asporin	Q9BXN1	ASPN	9	95218487	6451-64	9	95750730	C	G	0.40832	0.2408	0.025	6.45654e-22	7.84341e-18	4.65009e-74
Asporin	Q9BXN1	ASPN	9	95218487	6451-64	9	94769170	A	G	0.092971	-0.3923	0.042	9.54993e-21	1.16012e-16	4.65009e-74
Asporin	Q9BXN1	ASPN	9	95218487	6451-64	9	95228663	T	C	0.010643	-1.1138	0.1199	1.54882e-20	1.8815e-16	4.65009e-74
Asporin	Q9BXN1	ASPN	9	95218487	6451-64	9	95740331	C	G	0.10915	-0.3388	0.0397	1.47911e-17	1.79682e-13	4.65009e-74
Asporin	Q9BXN1	ASPN	9	95218487	6451-64	9	95564747	T	C	0.10824	-0.3249	0.04	4.67735e-16	5.68205e-12	4.65009e-74
Asporin	Q9BXN1	ASPN	9	95218487	6451-64	9	94888482	A	G	0.36321	-0.2059	0.0254	5.37032e-16	6.52386e-12	4.65009e-74
Asporin	Q9BXN1	ASPN	9	95218487	6451-64	9	95261967	G	C	0.013388	-0.792	0.1012	5.01187e-15	6.08842e-11	4.65009e-74
Asporin	Q9BXN1	ASPN	9	95218487	6451-64	9	95022149	T	A	0.1472	0.2853	0.0366	6.60693e-15	8.0261e-11	4.65009e-74
Asporin	Q9BXN1	ASPN	9	95218487	6451-64	9	95041957	G	T	0.03912	0.4497	0.0656	7.24436e-12	8.80045e-08	4.65009e-74
Asporin	Q9BXN1	ASPN	9	95218487	6451-64	9	95213929	G	A	0.052763	0.362	0.0563	1.25893e-10	1.52934e-06	4.65009e-74
Asporin	Q9BXN1	ASPN	9	95218487	6451-64	9	94772600	C	G	0.0021854	-1.4957	0.2523	3.0903e-09	3.75409e-05	4.65009e-74
Asporin	Q9BXN1	ASPN	9	95218487	6451-64	9	94732704	T	C	0.031568	-0.4297	0.0745	8.12831e-09	9.87427e-05	4.65009e-74
Asporin	Q9BXN1	ASPN	9	95218487	6451-64	9	94759257	G	A	0.0062432	-1.133	0.2045	3.01995e-08	0.000366864	4.65009e-74
Asporin	Q9BXN1	ASPN	9	95218487	6451-64	9	94541047	C	T	0.1423	0.193	0.0362	9.77237e-08	0.00118715	4.65009e-74
Asporin	Q9BXN1	ASPN	9	95218487	6451-64	9	95786733	T	C	0.085977	0.2273	0.0438	2.0893e-07	0.00253808	4.65009e-74
Asporin	Q9BXN1	ASPN	9	95218487	6451-64	9	95447598	A	G	0.031164	-0.3854	0.0748	2.51189e-07	0.00305144	4.65009e-74
Asporin	Q9BXN1	ASPN	9	95218487	6451-64	9	95838025	C	A	0.45763	0.1436	0.0286	5.12861e-07	0.00623024	4.65009e-74
Asporin	Q9BXN1	ASPN	9	95218487	6451-64	9	95802287	T	C	0.14141	-0.1817	0.0363	5.62341e-07	0.00683132	4.65009e-74
Sodium/potassium-transporting ATPase subunit beta-2	P14415	ATP1B2	17	7554254	7218-87	17	7554772	C	T	0.41964	0.2881	0.0255	1.47911e-29	1.72361e-25	1.45241e-24
Sodium/potassium-transporting ATPase subunit beta-2	P14415	ATP1B2	17	7554254	7218-87	17	7562174	G	T	0.3884	-0.1603	0.0254	2.5704e-10	2.99528e-06	1.45241e-24
Sodium/potassium-transporting ATPase subunit beta-2	P14415	ATP1B2	17	7554254	7218-87	17	7539866	T	C	0.048596	0.3693	0.0607	1.14815e-09	1.33794e-05	1.45241e-24
Sodium/potassium-transporting ATPase subunit beta-2	P14415	ATP1B2	17	7554254	7218-87	17	7557060	A	G	0.054801	0.3151	0.0546	7.76247e-09	9.04561e-05	1.45241e-24
Sodium/potassium-transporting ATPase subunit beta-2	P14415	ATP1B2	17	7554254	7218-87	17	7512074	A	G	0.017706	0.4917	0.0916	7.94328e-08	0.000925631	1.45241e-24
Zinc-alpha-2-glycoprotein	P25311	AZGP1	7	99564350	9312-8	7	99670932	C	T	0.27129	-0.1538	0.0278	3.38844e-08	0.000299606	0.00127108
Galactosylgalactosylxylosylprotein 3-beta-glucuronosyltransferase 3	O94766	B3GAT3	11	62382768	6897-38	11	62383715	G	C	0.29591	-0.4422	0.0264	8.31764e-63	8.91651e-59	1.16168e-57
Galactosylgalactosylxylosylprotein 3-beta-glucuronosyltransferase 3	O94766	B3GAT3	11	62382768	6897-38	11	62668315	G	A	0.35272	0.1663	0.0263	2.5704e-10	2.75546e-06	1.16168e-57
Galactosylgalactosylxylosylprotein 3-beta-glucuronosyltransferase 3	O94766	B3GAT3	11	62382768	6897-38	11	62471643	A	G	0.044099	-0.3339	0.0595	1.94984e-08	0.000209023	1.16168e-57
Galactosylgalactosylxylosylprotein 3-beta-glucuronosyltransferase 3	O94766	B3GAT3	11	62382768	6897-38	11	62428562	T	G	0.027698	-0.3963	0.0746	1.09648e-07	0.00117542	1.16168e-57
Galactosylgalactosylxylosylprotein 3-beta-glucuronosyltransferase 3	O94766	B3GAT3	11	62382768	6897-38	11	62303822	T	C	0.061486	0.2533	0.0502	4.46684e-07	0.00478845	1.16168e-57
Galactosylgalactosylxylosylprotein 3-beta-glucuronosyltransferase 3	O94766	B3GAT3	11	62382768	6897-38	11	62253508	G	A	0.040797	-0.3549	0.0706	5.01187e-07	0.00537273	1.16168e-57
Beta-1,3-glucosyltransferase	Q6Y288	B3GLCT	13	31774112	5727-35	13	31894515	C	T	0.23797	-0.1829	0.0296	6.16595e-10	7.28137e-06	3.31086e-05
N-acetyllactosaminide beta-1,3-N-acetylglucosaminyltransferase 2	Q9NY97	B3GNT2	2	62423262	7980-72	2	62563774	G	A	0.43748	0.1677	0.0249	1.8197e-11	1.79131e-07	8.81029e-07
N-acetyllactosaminide beta-1,3-N-acetylglucosaminyltransferase 2	Q9NY97	B3GNT2	2	62423262	7980-72	2	62036610	T	C	0.25913	-0.169	0.0281	1.77828e-09	1.75054e-05	8.81029e-07
N-acetyllactosaminide beta-1,3-N-acetylglucosaminyltransferase 2	Q9NY97	B3GNT2	2	62423262	7980-72	2	62608855	C	T	0.11441	-0.2309	0.039	3.31131e-09	3.25965e-05	8.81029e-07
N-acetyllactosaminide beta-1,3-N-acetylglucosaminyltransferase 2	Q9NY97	B3GNT2	2	62423262	7980-72	2	62734898	A	G	0.35412	-0.1307	0.0262	6.30957e-07	0.00621114	8.81029e-07
N-acetyllactosaminide beta-1,3-N-acetylglucosaminyltransferase 2	Q9NY97	B3GNT2	2	62423262	7980-72	2	62466169	G	T	0.25619	0.1455	0.0293	6.76083e-07	0.00665536	8.81029e-07
UDP-GlcNAc:betaGal beta-1,3-N-acetylglucosaminyltransferase 8	Q7Z7M8	B3GNT8	19	41931264	9297-12	19	41932612	C	T	0.38805	-0.5443	0.0235	3.38844e-119	3.57514e-115	2.66261e-114
UDP-GlcNAc:betaGal beta-1,3-N-acetylglucosaminyltransferase 8	Q7Z7M8	B3GNT8	19	41931264	9297-12	19	41884728	A	T	0.12251	0.3427	0.0498	5.88844e-12	6.21289e-08	2.66261e-114
UDP-GlcNAc:betaGal beta-1,3-N-acetylglucosaminyltransferase 8	Q7Z7M8	B3GNT8	19	41931264	9297-12	19	41881178	T	C	0.41894	0.2055	0.0317	8.70964e-11	9.18954e-07	2.66261e-114
UDP-GlcNAc:betaGal beta-1,3-N-acetylglucosaminyltransferase 8	Q7Z7M8	B3GNT8	19	41931264	9297-12	19	41932127	A	G	0.0025796	-1.5021	0.2344	1.47911e-10	1.56061e-06	2.66261e-114
UDP-GlcNAc:betaGal beta-1,3-N-acetylglucosaminyltransferase 8	Q7Z7M8	B3GNT8	19	41931264	9297-12	19	41860587	T	C	0.092349	0.2568	0.0433	3.0903e-09	3.26057e-05	2.66261e-114
UDP-GlcNAc:betaGal beta-1,3-N-acetylglucosaminyltransferase 8	Q7Z7M8	B3GNT8	19	41931264	9297-12	19	41864582	C	T	0.015374	-0.6305	0.1101	1.02329e-08	0.000107968	2.66261e-114
UDP-GlcNAc:betaGal beta-1,3-N-acetylglucosaminyltransferase 8	Q7Z7M8	B3GNT8	19	41931264	9297-12	19	41947728	A	G	0.20965	0.1789	0.0316	1.51356e-08	0.000159696	2.66261e-114
UDP-GlcNAc:betaGal beta-1,3-N-acetylglucosaminyltransferase 8	Q7Z7M8	B3GNT8	19	41931264	9297-12	19	41976809	G	A	0.034519	-0.3496	0.0654	8.70964e-08	0.000918954	2.66261e-114
UDP-GlcNAc:betaGal beta-1,3-N-acetylglucosaminyltransferase 8	Q7Z7M8	B3GNT8	19	41931264	9297-12	19	41949474	G	T	0.066596	0.274	0.052	1.38038e-07	0.00145644	2.66261e-114
UDP-GlcNAc:betaGal beta-1,3-N-acetylglucosaminyltransferase 8	Q7Z7M8	B3GNT8	19	41931264	9297-12	19	41977292	G	A	0.25628	-0.1474	0.0287	2.69153e-07	0.00283984	2.66261e-114
UDP-GlcNAc:betaGal beta-1,3-N-acetylglucosaminyltransferase 8	Q7Z7M8	B3GNT8	19	41931264	9297-12	19	41869235	C	T	0.028868	-0.4306	0.0847	3.63078e-07	0.00383084	2.66261e-114
UDP-GlcNAc:betaGal beta-1,3-N-acetylglucosaminyltransferase 8	Q7Z7M8	B3GNT8	19	41931264	9297-12	19	41905873	C	T	0.021487	-0.4537	0.0915	7.07946e-07	0.00746954	2.66261e-114
UDP-GlcNAc:betaGal beta-1,3-N-acetylglucosaminyltransferase 8	Q7Z7M8	B3GNT8	19	41931264	9297-12	19	41884017	A	C	0.11667	0.2051	0.0419	1e-06	0.010551	2.66261e-114
UDP-GlcNAc:betaGal beta-1,3-N-acetylglucosaminyltransferase 8	Q7Z7M8	B3GNT8	19	41931264	9297-12	19	41887028	C	A	0.029987	-0.3947	0.081	1.09648e-06	0.0115689	2.66261e-114
Beta-1,4-galactosyltransferase 1	P15291	B4GALT1	9	33110636	13381-49	9	33113322	T	C	0.10498	0.4478	0.0402	7.94328e-29	9.89018e-25	8.23957e-24
Beta-1,4-galactosyltransferase 1	P15291	B4GALT1	9	33110636	13381-49	9	33135909	A	G	0.43214	-0.1787	0.0267	2.34423e-11	2.9188e-07	8.23957e-24
Beta-1,4-galactosyltransferase 1	P15291	B4GALT1	9	33110636	13381-49	9	33025503	A	G	0.21154	-0.1761	0.0297	3.0903e-09	3.84773e-05	8.23957e-24
Beta-1,4-galactosyltransferase 2	O60909	B4GALT2	1	44444874	9595-11	1	44440769	C	G	0.054086	-0.673	0.052	3.01995e-38	3.08307e-34	2.98084e-33
Beta-1,4-galactosyltransferase 2	O60909	B4GALT2	1	44444874	9595-11	1	44464205	A	G	0.14647	-0.2596	0.0346	6.60693e-14	6.74502e-10	2.98084e-33
Beta-1,4-galactosyltransferase 2	O60909	B4GALT2	1	44444874	9595-11	1	44380585	A	G	0.037249	0.3735	0.0663	1.7378e-08	0.000177412	2.98084e-33
Beta-1,4-galactosyltransferase 2	O60909	B4GALT2	1	44444874	9595-11	1	44210670	T	G	0.0040032	-1.1185	0.2103	1.04713e-07	0.00106901	2.98084e-33
Beta-1,4-galactosyltransferase 2	O60909	B4GALT2	1	44444874	9595-11	1	44052198	A	G	0.29753	0.1314	0.0269	1.07152e-06	0.0109391	2.98084e-33
Beta-1,4-galactosyltransferase 6	Q9UBX8	B4GALT6	18	29202209	10832-24	18	29204476	G	T	0.043417	-1.0781	0.0583	2.18776e-76	2.43257e-72	3.08658e-72
Beta-1,4-galactosyltransferase 6	Q9UBX8	B4GALT6	18	29202209	10832-24	18	29246207	C	A	0.0093145	1.9768	0.1466	2.04174e-41	2.27021e-37	3.08658e-72
Beta-1,4-galactosyltransferase 6	Q9UBX8	B4GALT6	18	29202209	10832-24	18	29268024	A	C	0.0048619	-1.3631	0.1942	2.23872e-12	2.48923e-08	3.08658e-72
Beta-1,4-galactosyltransferase 6	Q9UBX8	B4GALT6	18	29202209	10832-24	18	28660809	T	A	0.037263	-0.4477	0.0652	6.60693e-12	7.34625e-08	3.08658e-72
Beta-1,4-galactosyltransferase 6	Q9UBX8	B4GALT6	18	29202209	10832-24	18	29001571	T	G	0.21678	-0.2137	0.0321	2.75423e-11	3.06243e-07	3.08658e-72
Beta-1,4-galactosyltransferase 6	Q9UBX8	B4GALT6	18	29202209	10832-24	18	28787634	T	G	0.037943	0.443	0.067	3.63078e-11	4.03706e-07	3.08658e-72
Beta-1,4-galactosyltransferase 6	Q9UBX8	B4GALT6	18	29202209	10832-24	18	29410068	T	C	0.087004	-0.2744	0.0458	2.0893e-09	2.32309e-05	3.08658e-72
Beta-1,4-galactosyltransferase 6	Q9UBX8	B4GALT6	18	29202209	10832-24	18	29414076	T	G	0.079722	0.2954	0.0533	3.0903e-08	0.00034361	3.08658e-72
Beta-1,4-galactosyltransferase 6	Q9UBX8	B4GALT6	18	29202209	10832-24	18	29136013	G	A	0.41862	-0.1355	0.0248	4.89779e-08	0.000544585	3.08658e-72
Beta-1,4-galactosyltransferase 6	Q9UBX8	B4GALT6	18	29202209	10832-24	18	29532311	T	G	0.36151	-0.1421	0.0263	6.16595e-08	0.000685592	3.08658e-72
Beta-1,4-galactosyltransferase 6	Q9UBX8	B4GALT6	18	29202209	10832-24	18	29304254	A	G	0.0037832	-0.9156	0.1786	2.95121e-07	0.00328145	3.08658e-72
Beta-1,4-galactosyltransferase 6	Q9UBX8	B4GALT6	18	29202209	10832-24	18	29579323	A	G	0.033951	-0.3818	0.0749	3.46737e-07	0.00385537	3.08658e-72
BAG family molecular chaperone regulator 3	O95817	BAG3	10	121410859	10078-5	10	121429633	C	T	0.22016	0.1854	0.0299	5.62341e-10	6.70198e-06	3.05497e-05
Basal Cell Adhesion Molecule	P50895	BCAM	19	45312316	2816-50	19	45308208	A	G	0.010199	0.9967	0.1315	3.54813e-14	4.28792e-10	2.34781e-09
Brevican core protein	Q96GW7	BCAN	1	156611740	3461-58	1	156626796	T	G	0.0037303	-2.0236	0.1899	1.62181e-26	1.76388e-22	1.3759e-21
Brevican core protein	Q96GW7	BCAN	1	156611740	3461-58	1	156615114	G	A	0.39351	-0.2024	0.0279	4.0738e-13	4.43067e-09	1.3759e-21
Brevican core protein	Q96GW7	BCAN	1	156611740	3461-58	1	156587032	C	T	0.23814	-0.1469	0.0292	5.01187e-07	0.00545091	1.3759e-21
Myc box-dependent-interacting protein 1	O00499	BIN1	2	127805599	9574-11	2	127882182	C	T	0.37233	0.1569	0.0258	1.12202e-09	1.3444e-05	6.07544e-05
Brother of CDO	Q9BWV1	BOC	3	112929850	4328-2	3	113003595	C	G	0.17377	0.1816	0.0324	2.13796e-08	0.000248795	0.00105918
Bactericidal permeability-increasing protein	P17213	BPI	20	36932552	4126-22	20	36974157	G	A	0.12279	-0.6444	0.0371	1.09648e-67	1.11994e-63	1.55271e-62
Bactericidal permeability-increasing protein	P17213	BPI	20	36932552	4126-22	20	36921510	G	A	0.36073	0.3813	0.0253	1.62181e-51	1.65652e-47	1.55271e-62
Bactericidal permeability-increasing protein	P17213	BPI	20	36932552	4126-22	20	36939587	A	G	0.4286	0.2316	0.0246	5.37032e-21	5.48524e-17	1.55271e-62
Bactericidal permeability-increasing protein	P17213	BPI	20	36932552	4126-22	20	37002980	T	C	0.45187	0.2134	0.0247	5.62341e-18	5.74375e-14	1.55271e-62
Bactericidal permeability-increasing protein	P17213	BPI	20	36932552	4126-22	20	36927162	A	G	0.0070513	-1.1089	0.1665	2.75423e-11	2.81317e-07	1.55271e-62
Bactericidal permeability-increasing protein	P17213	BPI	20	36932552	4126-22	20	36925193	T	C	0.033549	-0.4842	0.0755	1.41254e-10	1.44277e-06	1.55271e-62
Bactericidal permeability-increasing protein	P17213	BPI	20	36932552	4126-22	20	36950267	C	G	0.0092791	-0.9689	0.1514	1.54882e-10	1.58196e-06	1.55271e-62
Bactericidal permeability-increasing protein	P17213	BPI	20	36932552	4126-22	20	37246038	T	C	0.13031	-0.2114	0.0365	6.76083e-09	6.90551e-05	1.55271e-62
Bactericidal permeability-increasing protein	P17213	BPI	20	36932552	4126-22	20	36889412	G	C	0.056685	-0.3195	0.0565	1.54882e-08	0.000158196	1.55271e-62
Bactericidal permeability-increasing protein	P17213	BPI	20	36932552	4126-22	20	36939412	T	C	0.028405	0.435	0.0811	8.12831e-08	0.000830225	1.55271e-62
Bactericidal permeability-increasing protein	P17213	BPI	20	36932552	4126-22	20	37156145	A	T	0.079529	0.2398	0.0481	6.16595e-07	0.0062979	1.55271e-62
Bactericidal permeability-increasing protein	P17213	BPI	20	36932552	4126-22	20	36573839	A	G	0.14231	0.1793	0.0366	1e-06	0.010214	1.55271e-62
Bactericidal permeability-increasing protein	P17213	BPI	20	36932552	4126-22	20	37672465	T	C	0.01372	-0.5557	0.1142	1.14815e-06	0.0117272	1.55271e-62
BPI fold-containing family A member 2	Q96DR5	BPIFA2	20	31749660	5695-5	20	31768145	C	A	0.037312	-0.3819	0.066	7.24436e-09	6.68872e-05	0.00029572
BPI fold-containing family A member 2	Q96DR5	BPIFA2	20	31749660	5695-5	20	31837363	A	C	0.25694	-0.1486	0.029	2.95121e-07	0.00272485	0.00029572
BPI fold-containing family B member 1	Q8TDL5	BPIFB1	20	31870941	11246-3	20	31694060	C	T	0.41627	0.4366	0.0245	3.89045e-71	3.59867e-67	5.39653e-66
BPI fold-containing family B member 1	Q8TDL5	BPIFB1	20	31870941	11246-3	20	31675875	A	T	0.068544	-0.4103	0.0511	1e-15	9.25e-12	5.39653e-66
BPI fold-containing family B member 1	Q8TDL5	BPIFB1	20	31870941	11246-3	20	31891755	C	T	0.0086346	-1.1327	0.1455	6.91831e-15	6.39944e-11	5.39653e-66
BPI fold-containing family B member 1	Q8TDL5	BPIFB1	20	31870941	11246-3	20	31581159	A	G	0.35627	0.1896	0.026	3.0903e-13	2.85852e-09	5.39653e-66
BPI fold-containing family B member 1	Q8TDL5	BPIFB1	20	31870941	11246-3	20	31697195	C	T	0.39215	-0.1841	0.0254	4.16869e-13	3.85604e-09	5.39653e-66
BPI fold-containing family B member 1	Q8TDL5	BPIFB1	20	31870941	11246-3	20	31683044	T	C	0.041805	0.4551	0.0629	4.46684e-13	4.13182e-09	5.39653e-66
BPI fold-containing family B member 1	Q8TDL5	BPIFB1	20	31870941	11246-3	20	31878143	T	C	0.16187	0.2408	0.0336	7.94328e-13	7.34754e-09	5.39653e-66
BPI fold-containing family B member 1	Q8TDL5	BPIFB1	20	31870941	11246-3	20	31698655	T	C	0.07467	-0.3292	0.048	6.60693e-12	6.11141e-08	5.39653e-66
BPI fold-containing family B member 1	Q8TDL5	BPIFB1	20	31870941	11246-3	20	31636548	T	G	0.28071	0.1705	0.031	3.80189e-08	0.000351675	5.39653e-66
BPI fold-containing family B member 1	Q8TDL5	BPIFB1	20	31870941	11246-3	20	31649919	A	G	0.035382	0.3535	0.0659	8.12831e-08	0.000751868	5.39653e-66
ADP-ribosyl cyclase/cyclic ADP-ribose hydrolase 2	Q10588	BST1	4	15704573	4535-50	4	15714189	A	C	0.1563	-1.4002	0.024	0	0	0
ADP-ribosyl cyclase/cyclic ADP-ribose hydrolase 2	Q10588	BST1	4	15704573	4535-50	4	15758335	A	T	0.15308	-0.6885	0.0317	6.60693e-105	7.97193e-101	0
ADP-ribosyl cyclase/cyclic ADP-ribose hydrolase 2	Q10588	BST1	4	15704573	4535-50	4	15738370	A	G	0.030141	-1.1964	0.073	2.34423e-60	2.82855e-56	0
ADP-ribosyl cyclase/cyclic ADP-ribose hydrolase 2	Q10588	BST1	4	15704573	4535-50	4	15559598	G	T	0.43692	0.387	0.0241	8.12831e-58	9.80761e-54	0
ADP-ribosyl cyclase/cyclic ADP-ribose hydrolase 2	Q10588	BST1	4	15704573	4535-50	4	15794069	G	A	0.32254	0.3877	0.0258	3.80189e-51	4.58737e-47	0
ADP-ribosyl cyclase/cyclic ADP-ribose hydrolase 2	Q10588	BST1	4	15704573	4535-50	4	15474466	C	T	0.022629	-1.1255	0.079	5.01187e-46	6.04733e-42	0
ADP-ribosyl cyclase/cyclic ADP-ribose hydrolase 2	Q10588	BST1	4	15704573	4535-50	4	15496270	A	G	0.038958	-0.8438	0.0632	1.20226e-40	1.45065e-36	0
ADP-ribosyl cyclase/cyclic ADP-ribose hydrolase 2	Q10588	BST1	4	15704573	4535-50	4	15721139	T	A	0.24392	0.3781	0.0285	3.71535e-40	4.48294e-36	0
ADP-ribosyl cyclase/cyclic ADP-ribose hydrolase 2	Q10588	BST1	4	15704573	4535-50	4	15465978	C	T	0.42442	-0.2707	0.0244	1.31826e-28	1.59061e-24	0
ADP-ribosyl cyclase/cyclic ADP-ribose hydrolase 2	Q10588	BST1	4	15704573	4535-50	4	15849308	A	G	0.024998	-0.8383	0.0789	2.13796e-26	2.57967e-22	0
ADP-ribosyl cyclase/cyclic ADP-ribose hydrolase 2	Q10588	BST1	4	15704573	4535-50	4	15726175	A	G	0.0079705	-1.4516	0.1373	3.89045e-26	4.69422e-22	0
ADP-ribosyl cyclase/cyclic ADP-ribose hydrolase 2	Q10588	BST1	4	15704573	4535-50	4	15239767	T	C	0.090097	-0.419	0.0439	1.25893e-21	1.51902e-17	0
ADP-ribosyl cyclase/cyclic ADP-ribose hydrolase 2	Q10588	BST1	4	15704573	4535-50	4	15617681	T	C	0.01224	-1.0635	0.1138	9.33254e-21	1.12606e-16	0
ADP-ribosyl cyclase/cyclic ADP-ribose hydrolase 2	Q10588	BST1	4	15704573	4535-50	4	15866048	T	A	0.327	-0.2412	0.0263	5.49541e-20	6.63076e-16	0
ADP-ribosyl cyclase/cyclic ADP-ribose hydrolase 2	Q10588	BST1	4	15704573	4535-50	4	15565972	T	G	0.009311	-1.2303	0.1406	2.13796e-18	2.57967e-14	0
ADP-ribosyl cyclase/cyclic ADP-ribose hydrolase 2	Q10588	BST1	4	15704573	4535-50	4	15430626	G	T	0.31215	-0.2309	0.0267	4.67735e-18	5.64369e-14	0
ADP-ribosyl cyclase/cyclic ADP-ribose hydrolase 2	Q10588	BST1	4	15704573	4535-50	4	15339924	A	C	0.014815	-0.8516	0.108	3.16228e-15	3.8156e-11	0
ADP-ribosyl cyclase/cyclic ADP-ribose hydrolase 2	Q10588	BST1	4	15704573	4535-50	4	15714211	T	C	0.00291	-2.482	0.3164	4.36516e-15	5.267e-11	0
ADP-ribosyl cyclase/cyclic ADP-ribose hydrolase 2	Q10588	BST1	4	15704573	4535-50	4	15738993	T	C	0.006487	-1.1466	0.1473	7.07946e-15	8.54207e-11	0
ADP-ribosyl cyclase/cyclic ADP-ribose hydrolase 2	Q10588	BST1	4	15704573	4535-50	4	15416905	A	C	0.0043312	-1.3734	0.1888	3.54813e-13	4.28118e-09	0
ADP-ribosyl cyclase/cyclic ADP-ribose hydrolase 2	Q10588	BST1	4	15704573	4535-50	4	15743379	G	C	0.037533	0.4603	0.0646	1.07152e-12	1.2929e-08	0
ADP-ribosyl cyclase/cyclic ADP-ribose hydrolase 2	Q10588	BST1	4	15704573	4535-50	4	15583521	G	A	0.0043545	-1.4166	0.2019	2.23872e-12	2.70124e-08	0
ADP-ribosyl cyclase/cyclic ADP-ribose hydrolase 2	Q10588	BST1	4	15704573	4535-50	4	15542197	G	A	0.22616	0.2051	0.0294	3.0903e-12	3.72875e-08	0
ADP-ribosyl cyclase/cyclic ADP-ribose hydrolase 2	Q10588	BST1	4	15704573	4535-50	4	15362703	C	A	0.0043661	-1.3583	0.2028	2.13796e-11	2.57967e-07	0
ADP-ribosyl cyclase/cyclic ADP-ribose hydrolase 2	Q10588	BST1	4	15704573	4535-50	4	15662884	G	A	0.0029349	-1.4329	0.2159	3.16228e-11	3.8156e-07	0
ADP-ribosyl cyclase/cyclic ADP-ribose hydrolase 2	Q10588	BST1	4	15704573	4535-50	4	15494320	G	C	0.065558	0.3449	0.0521	3.46737e-11	4.18373e-07	0
ADP-ribosyl cyclase/cyclic ADP-ribose hydrolase 2	Q10588	BST1	4	15704573	4535-50	4	15430520	G	A	0.001585	-1.5853	0.2395	3.63078e-11	4.3809e-07	0
ADP-ribosyl cyclase/cyclic ADP-ribose hydrolase 2	Q10588	BST1	4	15704573	4535-50	4	15227083	G	A	0.48946	0.1622	0.0247	5.12861e-11	6.18819e-07	0
ADP-ribosyl cyclase/cyclic ADP-ribose hydrolase 2	Q10588	BST1	4	15704573	4535-50	4	15202859	A	G	0.0086625	-0.9646	0.1474	6.0256e-11	7.27048e-07	0
ADP-ribosyl cyclase/cyclic ADP-ribose hydrolase 2	Q10588	BST1	4	15704573	4535-50	4	15919114	A	G	0.020167	-0.594	0.0921	1.14815e-10	1.38536e-06	0
ADP-ribosyl cyclase/cyclic ADP-ribose hydrolase 2	Q10588	BST1	4	15704573	4535-50	4	15617003	C	A	0.0016414	-1.8123	0.2854	2.13796e-10	2.57967e-06	0
ADP-ribosyl cyclase/cyclic ADP-ribose hydrolase 2	Q10588	BST1	4	15704573	4535-50	4	15342400	G	A	0.022596	0.538	0.0878	8.70964e-10	1.0509e-05	0
ADP-ribosyl cyclase/cyclic ADP-ribose hydrolase 2	Q10588	BST1	4	15704573	4535-50	4	15422584	T	C	0.0061148	-1.1119	0.1851	1.86209e-09	2.24679e-05	0
ADP-ribosyl cyclase/cyclic ADP-ribose hydrolase 2	Q10588	BST1	4	15704573	4535-50	4	15588579	G	T	0.0022005	-1.6716	0.2802	2.39883e-09	2.89443e-05	0
ADP-ribosyl cyclase/cyclic ADP-ribose hydrolase 2	Q10588	BST1	4	15704573	4535-50	4	15914006	A	G	0.42285	0.1549	0.0266	5.62341e-09	6.78521e-05	0
ADP-ribosyl cyclase/cyclic ADP-ribose hydrolase 2	Q10588	BST1	4	15704573	4535-50	4	15284058	G	C	0.017535	0.5389	0.0942	1.07152e-08	0.00012929	0
ADP-ribosyl cyclase/cyclic ADP-ribose hydrolase 2	Q10588	BST1	4	15704573	4535-50	4	15823697	G	A	0.002503	-1.2589	0.2223	1.47911e-08	0.000178469	0
ADP-ribosyl cyclase/cyclic ADP-ribose hydrolase 2	Q10588	BST1	4	15704573	4535-50	4	15599561	T	C	0.0031196	-1.3265	0.2362	1.94984e-08	0.000235268	0
ADP-ribosyl cyclase/cyclic ADP-ribose hydrolase 2	Q10588	BST1	4	15704573	4535-50	4	15951842	A	G	0.0099311	-0.7687	0.1379	2.45471e-08	0.000296185	0
ADP-ribosyl cyclase/cyclic ADP-ribose hydrolase 2	Q10588	BST1	4	15704573	4535-50	4	15864558	G	A	0.012315	-0.644	0.1155	2.45471e-08	0.000296185	0
ADP-ribosyl cyclase/cyclic ADP-ribose hydrolase 2	Q10588	BST1	4	15704573	4535-50	4	15336851	T	A	0.0048862	-1.1541	0.2078	2.81838e-08	0.000340066	0
ADP-ribosyl cyclase/cyclic ADP-ribose hydrolase 2	Q10588	BST1	4	15704573	4535-50	4	15490136	T	G	0.030027	0.4283	0.0779	3.89045e-08	0.000469422	0
ADP-ribosyl cyclase/cyclic ADP-ribose hydrolase 2	Q10588	BST1	4	15704573	4535-50	4	15309578	C	T	0.018088	-0.5092	0.0947	7.4131e-08	0.000894465	0
ADP-ribosyl cyclase/cyclic ADP-ribose hydrolase 2	Q10588	BST1	4	15704573	4535-50	4	15646618	C	T	0.0018051	-1.4712	0.277	1.09648e-07	0.00132301	0
ADP-ribosyl cyclase/cyclic ADP-ribose hydrolase 2	Q10588	BST1	4	15704573	4535-50	4	15710827	T	C	0.0032444	-1.6142	0.306	1.31826e-07	0.00159061	0
ADP-ribosyl cyclase/cyclic ADP-ribose hydrolase 2	Q10588	BST1	4	15704573	4535-50	4	15566643	G	A	0.0058077	-0.9553	0.182	1.51356e-07	0.00182626	0
ADP-ribosyl cyclase/cyclic ADP-ribose hydrolase 2	Q10588	BST1	4	15704573	4535-50	4	15586162	G	A	0.0012576	-2.3341	0.4454	1.62181e-07	0.00195688	0
ADP-ribosyl cyclase/cyclic ADP-ribose hydrolase 2	Q10588	BST1	4	15704573	4535-50	4	15774752	A	G	0.0025418	-1.3698	0.2622	1.7378e-07	0.00209683	0
ADP-ribosyl cyclase/cyclic ADP-ribose hydrolase 2	Q10588	BST1	4	15704573	4535-50	4	15562340	G	A	0.0017383	-1.6794	0.3223	1.90546e-07	0.00229913	0
ADP-ribosyl cyclase/cyclic ADP-ribose hydrolase 2	Q10588	BST1	4	15704573	4535-50	4	15909179	C	T	0.42259	-0.1281	0.0248	2.45471e-07	0.00296185	0
ADP-ribosyl cyclase/cyclic ADP-ribose hydrolase 2	Q10588	BST1	4	15704573	4535-50	4	15794109	T	G	0.017716	0.5054	0.098	2.51189e-07	0.00303084	0
ADP-ribosyl cyclase/cyclic ADP-ribose hydrolase 2	Q10588	BST1	4	15704573	4535-50	4	15844883	T	A	0.010014	-0.6808	0.1346	4.2658e-07	0.00514711	0
ADP-ribosyl cyclase/cyclic ADP-ribose hydrolase 2	Q10588	BST1	4	15704573	4535-50	4	15554219	C	T	0.041131	0.315	0.0633	6.45654e-07	0.00779046	0
ADP-ribosyl cyclase/cyclic ADP-ribose hydrolase 2	Q10588	BST1	4	15704573	4535-50	4	15563331	T	C	0.0028292	-1.2202	0.2466	7.58578e-07	0.009153	0
ADP-ribosyl cyclase/cyclic ADP-ribose hydrolase 2	Q10588	BST1	4	15704573	4535-50	4	15874104	G	A	0.18749	0.156	0.0317	8.70964e-07	0.010509	0
ADP-ribosyl cyclase/cyclic ADP-ribose hydrolase 2	Q10588	BST1	4	15704573	4535-50	4	15687301	C	T	0.0029854	-0.9889	0.2019	9.77237e-07	0.0117913	0
ADP-ribosyl cyclase/cyclic ADP-ribose hydrolase 2	Q10588	BST1	4	15704573	4535-50	4	15594452	T	C	0.0023096	-1.5013	0.3072	1.02329e-06	0.0123471	0
ADP-ribosyl cyclase/cyclic ADP-ribose hydrolase 2	Q10588	BST1	4	15704573	4535-50	4	15263437	G	A	0.020008	-0.4434	0.0908	1.02329e-06	0.0123471	0
Betacellulin	P35070	BTC	4	75671448	13088-397	4	75721694	C	T	0.46557	-0.1684	0.0249	1.47911e-11	1.64137e-07	1.71483e-07
Betacellulin	P35070	BTC	4	75671448	13088-397	4	75718366	G	T	0.073654	-0.2631	0.05	1.41254e-07	0.00156749	1.71483e-07
Biotinidase	P43251	BTD	3	15642864	9269-7	3	15686534	T	C	0.02685	-1.91	0.0684	2.39883e-171	2.88532e-167	9.29882e-166
Biotinidase	P43251	BTD	3	15642864	9269-7	3	15549967	C	A	0.059242	-1.3024	0.0468	3.46737e-170	4.17055e-166	9.29882e-166
Biotinidase	P43251	BTD	3	15642864	9269-7	3	15838165	T	A	0.10933	-0.5626	0.0449	4.46684e-36	5.37271e-32	9.29882e-166
Biotinidase	P43251	BTD	3	15642864	9269-7	3	16135238	G	A	0.051516	-0.6827	0.0579	4.16869e-32	5.0141e-28	9.29882e-166
Biotinidase	P43251	BTD	3	15642864	9269-7	3	15592839	A	G	0.47226	-0.257	0.0256	8.70964e-24	1.0476e-19	9.29882e-166
Biotinidase	P43251	BTD	3	15642864	9269-7	3	15701184	G	T	0.33097	0.2475	0.026	1.54882e-21	1.86292e-17	9.29882e-166
Biotinidase	P43251	BTD	3	15642864	9269-7	3	15998101	G	T	0.39057	-0.2407	0.0253	2.18776e-21	2.63144e-17	9.29882e-166
Biotinidase	P43251	BTD	3	15642864	9269-7	3	15981119	T	G	0.002939	-2.0514	0.2225	3.01995e-20	3.6324e-16	9.29882e-166
Biotinidase	P43251	BTD	3	15642864	9269-7	3	15634422	C	T	0.13786	-0.3716	0.0414	2.63027e-19	3.16369e-15	9.29882e-166
Biotinidase	P43251	BTD	3	15642864	9269-7	3	15520639	G	T	0.29745	-0.2425	0.0275	1.09648e-18	1.31884e-14	9.29882e-166
Biotinidase	P43251	BTD	3	15642864	9269-7	3	15771409	C	A	0.0076383	-1.3215	0.1505	1.58489e-18	1.90631e-14	9.29882e-166
Biotinidase	P43251	BTD	3	15642864	9269-7	3	15950423	T	C	0.0071663	-1.3201	0.1566	3.46737e-17	4.17055e-13	9.29882e-166
Biotinidase	P43251	BTD	3	15642864	9269-7	3	15442163	T	C	0.0030226	-1.9789	0.2376	8.12831e-17	9.77673e-13	9.29882e-166
Biotinidase	P43251	BTD	3	15642864	9269-7	3	15142135	T	C	0.003548	-1.8485	0.2282	5.49541e-16	6.60988e-12	9.29882e-166
Biotinidase	P43251	BTD	3	15642864	9269-7	3	15725834	A	G	0.0023357	-2.0987	0.2655	2.69153e-15	3.23738e-11	9.29882e-166
Biotinidase	P43251	BTD	3	15642864	9269-7	3	15996789	A	C	0.0061079	-1.3318	0.1763	4.16869e-14	5.0141e-10	9.29882e-166
Biotinidase	P43251	BTD	3	15642864	9269-7	3	15608532	C	G	0.0021726	-2.1585	0.2899	9.54993e-14	1.14867e-09	9.29882e-166
Biotinidase	P43251	BTD	3	15642864	9269-7	3	15371819	C	A	0.49213	-0.181	0.0252	6.91831e-13	8.32134e-09	9.29882e-166
Biotinidase	P43251	BTD	3	15642864	9269-7	3	15520650	C	G	0.038953	-0.4758	0.0668	1.02329e-12	1.23082e-08	9.29882e-166
Biotinidase	P43251	BTD	3	15642864	9269-7	3	16132827	A	G	0.0055383	-1.2517	0.1796	3.23594e-12	3.89218e-08	9.29882e-166
Biotinidase	P43251	BTD	3	15642864	9269-7	3	16098470	A	C	0.39245	-0.1746	0.0251	3.23594e-12	3.89218e-08	9.29882e-166
Biotinidase	P43251	BTD	3	15642864	9269-7	3	15935942	A	C	0.0030998	-1.8484	0.2686	5.88844e-12	7.08261e-08	9.29882e-166
Biotinidase	P43251	BTD	3	15642864	9269-7	3	16030148	A	C	0.0033379	-2.0579	0.3081	2.39883e-11	2.88532e-07	9.29882e-166
Biotinidase	P43251	BTD	3	15642864	9269-7	3	15529115	G	T	0.15889	0.2177	0.033	4.0738e-11	4.89997e-07	9.29882e-166
Biotinidase	P43251	BTD	3	15642864	9269-7	3	15613293	A	C	0.035629	-0.4975	0.076	6.0256e-11	7.24759e-07	9.29882e-166
Biotinidase	P43251	BTD	3	15642864	9269-7	3	16085273	A	G	0.22795	0.2008	0.0312	1.28825e-10	1.54951e-06	9.29882e-166
Biotinidase	P43251	BTD	3	15642864	9269-7	3	16148931	T	C	0.0024722	-1.5784	0.2478	1.90546e-10	2.29189e-06	9.29882e-166
Biotinidase	P43251	BTD	3	15642864	9269-7	3	15386803	T	G	0.0024902	-1.8168	0.2969	9.33254e-10	1.12252e-05	9.29882e-166
Biotinidase	P43251	BTD	3	15642864	9269-7	3	15203882	C	A	0.012544	-0.6586	0.115	1.02329e-08	0.000123082	9.29882e-166
Biotinidase	P43251	BTD	3	15642864	9269-7	3	15619562	A	G	0.0037211	-1.4031	0.2458	1.14815e-08	0.0001381	9.29882e-166
Biotinidase	P43251	BTD	3	15642864	9269-7	3	15680382	G	A	0.0018086	-1.5979	0.2804	1.20226e-08	0.000144608	9.29882e-166
Biotinidase	P43251	BTD	3	15642864	9269-7	3	16091429	T	C	0.042618	-0.3473	0.0616	1.7378e-08	0.000209023	9.29882e-166
Biotinidase	P43251	BTD	3	15642864	9269-7	3	16072330	A	G	0.018637	-0.5355	0.0953	1.90546e-08	0.000229189	9.29882e-166
Biotinidase	P43251	BTD	3	15642864	9269-7	3	15592677	T	C	0.18644	0.1955	0.0348	1.94984e-08	0.000234527	9.29882e-166
Biotinidase	P43251	BTD	3	15642864	9269-7	3	15417197	T	C	0.11915	0.2051	0.0386	1.07152e-07	0.00128882	9.29882e-166
Biotinidase	P43251	BTD	3	15642864	9269-7	3	15994719	A	T	0.16353	0.1795	0.0339	1.23027e-07	0.00147977	9.29882e-166
Biotinidase	P43251	BTD	3	15642864	9269-7	3	16213274	C	T	0.0069613	-0.7466	0.1444	2.34423e-07	0.00281964	9.29882e-166
Complement C1q subcomponent subunit C	P02747	C1QC	1	22969969	14100-63	1	22944209	A	G	0.040056	1.0754	0.0603	4.2658e-71	5.04601e-67	7.47542e-66
Complement C1q subcomponent subunit C	P02747	C1QC	1	22969969	14100-63	1	22922546	A	G	0.29615	0.3537	0.0268	6.60693e-40	7.81534e-36	7.47542e-66
Complement C1q subcomponent subunit C	P02747	C1QC	1	22969969	14100-63	1	22970908	T	C	0.092792	0.4878	0.0434	2.51189e-29	2.97131e-25	7.47542e-66
Complement C1q subcomponent subunit C	P02747	C1QC	1	22969969	14100-63	1	23004531	G	A	0.015823	1.1172	0.1094	1.69824e-24	2.00885e-20	7.47542e-66
Complement C1q subcomponent subunit C	P02747	C1QC	1	22969969	14100-63	1	22970642	T	C	0.25644	-0.2773	0.0279	2.45471e-23	2.90368e-19	7.47542e-66
Complement C1q subcomponent subunit C	P02747	C1QC	1	22969969	14100-63	1	23016924	G	A	0.27153	0.275	0.0282	2.0893e-22	2.47143e-18	7.47542e-66
Complement C1q subcomponent subunit C	P02747	C1QC	1	22969969	14100-63	1	23017564	A	C	0.023863	0.5651	0.0827	8.31764e-12	9.83893e-08	7.47542e-66
Complement C1q subcomponent subunit C	P02747	C1QC	1	22969969	14100-63	1	22879899	A	G	0.0060574	1.3026	0.1985	5.37032e-11	6.35255e-07	7.47542e-66
Complement C1q subcomponent subunit C	P02747	C1QC	1	22969969	14100-63	1	23066443	C	T	0.32385	-0.1661	0.0265	3.38844e-10	4.00819e-06	7.47542e-66
Complement C1q subcomponent subunit C	P02747	C1QC	1	22969969	14100-63	1	22911548	G	A	0.21437	0.1909	0.0306	4.46684e-10	5.28382e-06	7.47542e-66
Complement C1q subcomponent subunit C	P02747	C1QC	1	22969969	14100-63	1	23019774	T	C	0.0040102	1.0525	0.1887	2.45471e-08	0.000290368	7.47542e-66
Complement C1q subcomponent subunit C	P02747	C1QC	1	22969969	14100-63	1	22885644	A	G	0.27671	0.1578	0.0286	3.54813e-08	0.000419709	7.47542e-66
Complement C1q subcomponent subunit C	P02747	C1QC	1	22969969	14100-63	1	23035795	T	C	0.0084883	0.8432	0.1572	8.12831e-08	0.000961497	7.47542e-66
Complement C1q subcomponent subunit C	P02747	C1QC	1	22969969	14100-63	1	22821166	A	G	0.02376	0.4046	0.0763	1.14815e-07	0.00135815	7.47542e-66
Complement C1q subcomponent subunit C	P02747	C1QC	1	22969969	14100-63	1	22771202	G	T	0.0084477	0.7536	0.1428	1.31826e-07	0.00155937	7.47542e-66
Complement C1q subcomponent subunit C	P02747	C1QC	1	22969969	14100-63	1	23045170	T	C	0.12146	0.2014	0.0386	1.8197e-07	0.00215252	7.47542e-66
Complement C1q subcomponent subunit C	P02747	C1QC	1	22969969	14100-63	1	22787265	T	C	0.0016692	1.4012	0.2725	2.69153e-07	0.00318382	7.47542e-66
Complement C1q subcomponent subunit C	P02747	C1QC	1	22969969	14100-63	1	23067314	A	G	0.0015566	1.8382	0.368	5.88844e-07	0.00696543	7.47542e-66
Complement C1q subcomponent subunit C	P02747	C1QC	1	22969969	14100-63	1	23005470	G	A	0.0042552	0.8997	0.1834	9.33254e-07	0.0110395	7.47542e-66
Complement C1q tumor necrosis factor-related protein 3	Q9BXJ4	C1QTNF3	5	34017963	7251-64	5	34021706	T	C	0.38789	0.1411	0.0254	2.81838e-08	0.000328736	0.000797163
Complement C1q tumor necrosis factor-related protein 5	Q9BXJ0	C1QTNF5	11	119209644	7810-20	11	119207341	A	G	0.14387	0.3261	0.0345	3.54813e-21	3.89017e-17	2.64676e-16
Complement C1q tumor necrosis factor-related protein 5	Q9BXJ0	C1QTNF5	11	119209644	7810-20	11	118221619	C	A	0.32127	0.1338	0.0268	6.16595e-07	0.00676035	2.64676e-16
Complement C1r subcomponent	P00736	C1R	12	7187513	3285-23	12	7172084	T	A	0.13343	-0.7712	0.0337	4.67735e-116	5.68111e-112	1.26499e-110
Complement C1r subcomponent	P00736	C1R	12	7187513	3285-23	12	7242204	T	C	0.085657	0.4357	0.0441	4.67735e-23	5.68111e-19	1.26499e-110
Complement C1r subcomponent	P00736	C1R	12	7187513	3285-23	12	7242740	G	C	0.0052172	1.6341	0.1753	1.12202e-20	1.3628e-16	1.26499e-110
Complement C1r subcomponent	P00736	C1R	12	7187513	3285-23	12	7255942	A	C	0.0045368	-1.3324	0.1933	5.37032e-12	6.52279e-08	1.26499e-110
Complement C1r subcomponent	P00736	C1R	12	7187513	3285-23	12	7156329	G	A	0.0077945	-0.931	0.1416	4.7863e-11	5.81344e-07	1.26499e-110
Complement C1r subcomponent	P00736	C1R	12	7187513	3285-23	12	7165159	A	G	0.0030499	-1.4643	0.2281	1.38038e-10	1.67661e-06	1.26499e-110
Complement C1r subcomponent	P00736	C1R	12	7187513	3285-23	12	7079817	A	G	0.011066	-0.8873	0.1437	6.60693e-10	8.02478e-06	1.26499e-110
Complement C1r subcomponent	P00736	C1R	12	7187513	3285-23	12	7020363	T	G	0.012144	0.7081	0.1202	3.80189e-09	4.61778e-05	1.26499e-110
Complement C1r subcomponent	P00736	C1R	12	7187513	3285-23	12	6943370	A	G	0.1501	-0.199	0.0348	1.04713e-08	0.000127184	1.26499e-110
Complement C1r subcomponent	P00736	C1R	12	7187513	3285-23	12	7247395	G	C	0.10018	-0.2294	0.0418	4.0738e-08	0.000494804	1.26499e-110
Complement C1r subcomponent	P00736	C1R	12	7187513	3285-23	12	7394100	T	C	0.11425	0.2166	0.0398	5.12861e-08	0.000622921	1.26499e-110
Complement C1r subcomponent	P00736	C1R	12	7187513	3285-23	12	7108798	G	A	0.0045664	-1.1268	0.2293	8.91251e-07	0.0108251	1.26499e-110
Complement C1r subcomponent-like protein	Q9NZP8	C1RL	12	7246000	9348-1	12	7254686	C	G	0.012492	-1.9148	0.1163	5.88844e-61	7.05788e-57	9.13051e-56
Complement C1r subcomponent-like protein	Q9NZP8	C1RL	12	7246000	9348-1	12	7249863	A	G	0.35015	0.3247	0.0255	3.89045e-37	4.6631e-33	9.13051e-56
Complement C1r subcomponent-like protein	Q9NZP8	C1RL	12	7246000	9348-1	12	7252597	A	G	0.047495	-0.4478	0.0575	6.76083e-15	8.10353e-11	9.13051e-56
Complement C1r subcomponent-like protein	Q9NZP8	C1RL	12	7246000	9348-1	12	7080187	G	C	0.043303	-0.4553	0.0626	3.46737e-13	4.15599e-09	9.13051e-56
Complement C1r subcomponent-like protein	Q9NZP8	C1RL	12	7246000	9348-1	12	7381815	C	T	0.0030597	-1.6317	0.232	1.99526e-12	2.39152e-08	9.13051e-56
Complement C1r subcomponent-like protein	Q9NZP8	C1RL	12	7246000	9348-1	12	7252085	C	T	0.13913	-0.2183	0.0362	1.58489e-09	1.89965e-05	9.13051e-56
Complement C1r subcomponent-like protein	Q9NZP8	C1RL	12	7246000	9348-1	12	7389261	C	G	0.0037355	-1.3835	0.2319	2.45471e-09	2.94221e-05	9.13051e-56
Complement C1r subcomponent-like protein	Q9NZP8	C1RL	12	7246000	9348-1	12	7264207	C	A	0.074325	-0.2807	0.0472	2.69153e-09	3.22607e-05	9.13051e-56
Complement C1r subcomponent-like protein	Q9NZP8	C1RL	12	7246000	9348-1	12	7156183	G	A	0.032655	-0.4428	0.0757	4.89779e-09	5.87049e-05	9.13051e-56
Complement C1r subcomponent-like protein	Q9NZP8	C1RL	12	7246000	9348-1	12	6840450	G	C	0.003667	-1.2394	0.2262	4.2658e-08	0.000511298	9.13051e-56
Complement C1r subcomponent-like protein	Q9NZP8	C1RL	12	7246000	9348-1	12	7564323	T	C	0.0021058	-1.4648	0.2754	1.04713e-07	0.00125509	9.13051e-56
Complement C1r subcomponent-like protein	Q9NZP8	C1RL	12	7246000	9348-1	12	7390791	C	A	0.053643	-0.2849	0.0556	3.01995e-07	0.00361971	9.13051e-56
Complement C1s subcomponent	P09871	C1S	12	7167819	8840-61	12	7170336	A	G	0.13262	-1.052	0.0313	6.76083e-248	8.23199e-244	3.36048e-242
Complement C1s subcomponent	P09871	C1S	12	7167819	8840-61	12	7242740	G	C	0.0052172	-2.5677	0.1719	1.77828e-50	2.16523e-46	3.36048e-242
Complement C1s subcomponent	P09871	C1S	12	7167819	8840-61	12	7119782	A	G	0.40928	0.2416	0.0248	1.77828e-22	2.16523e-18	3.36048e-242
Complement C1s subcomponent	P09871	C1S	12	7167819	8840-61	12	7079817	A	G	0.011066	-1.2149	0.1429	1.90546e-17	2.32009e-13	3.36048e-242
Complement C1s subcomponent	P09871	C1S	12	7167819	8840-61	12	7159241	A	G	0.0083605	-1.1224	0.1376	3.38844e-16	4.12577e-12	3.36048e-242
Complement C1s subcomponent	P09871	C1S	12	7167819	8840-61	12	7339411	A	T	0.035588	-0.5299	0.0712	9.77237e-14	1.18988e-09	3.36048e-242
Complement C1s subcomponent	P09871	C1S	12	7167819	8840-61	12	7266805	G	A	0.42643	-0.1814	0.0248	2.51189e-13	3.05847e-09	3.36048e-242
Complement C1s subcomponent	P09871	C1S	12	7167819	8840-61	12	7058501	G	C	0.0091287	-1.0435	0.1441	4.36516e-13	5.31502e-09	3.36048e-242
Complement C1s subcomponent	P09871	C1S	12	7167819	8840-61	12	7165159	A	G	0.0030499	-1.63	0.2275	7.76247e-13	9.45158e-09	3.36048e-242
Complement C1s subcomponent	P09871	C1S	12	7167819	8840-61	12	6984398	A	G	0.0055604	-1.2433	0.1795	4.36516e-12	5.31502e-08	3.36048e-242
Complement C1s subcomponent	P09871	C1S	12	7167819	8840-61	12	7004350	C	T	0.010197	-0.8682	0.1297	2.18776e-11	2.66382e-07	3.36048e-242
Complement C1s subcomponent	P09871	C1S	12	7167819	8840-61	12	7092802	A	G	0.012379	-0.8263	0.1279	1.02329e-10	1.24596e-06	3.36048e-242
Complement C1s subcomponent	P09871	C1S	12	7167819	8840-61	12	7053022	T	C	0.29915	-0.1656	0.0267	5.88844e-10	7.16976e-06	3.36048e-242
Complement C1s subcomponent	P09871	C1S	12	7167819	8840-61	12	7058581	A	G	0.020608	-0.5456	0.0887	7.76247e-10	9.45158e-06	3.36048e-242
Complement C1s subcomponent	P09871	C1S	12	7167819	8840-61	12	7053362	A	G	0.15911	-0.2223	0.0377	3.71535e-09	4.52381e-05	3.36048e-242
Complement C1s subcomponent	P09871	C1S	12	7167819	8840-61	12	7610107	C	T	0.0046401	-1.2871	0.2197	4.67735e-09	5.69514e-05	3.36048e-242
Complement C1s subcomponent	P09871	C1S	12	7167819	8840-61	12	6943370	A	G	0.1501	-0.2009	0.0348	7.76247e-09	9.45158e-05	3.36048e-242
Complement C1s subcomponent	P09871	C1S	12	7167819	8840-61	12	7185520	C	T	0.004243	-1.0583	0.1841	8.91251e-09	0.000108519	3.36048e-242
Complement C1s subcomponent	P09871	C1S	12	7167819	8840-61	12	7189783	G	C	0.2336	0.2132	0.0373	1.12202e-08	0.000136617	3.36048e-242
Complement C1s subcomponent	P09871	C1S	12	7167819	8840-61	12	7108798	G	A	0.0045664	-1.2233	0.2292	9.33254e-08	0.00113633	3.36048e-242
Complement C1s subcomponent	P09871	C1S	12	7167819	8840-61	12	7144876	A	C	0.0051023	-1.0165	0.1905	9.54993e-08	0.0011628	3.36048e-242
Complement C1s subcomponent	P09871	C1S	12	7167819	8840-61	12	7489684	C	T	0.09558	-0.2123	0.043	7.76247e-07	0.00945158	3.36048e-242
Complement C2	P06681	C2	6	31865562	3186-2	6	31704411	G	A	0.0093291	-1.7791	0.1324	3.71535e-41	1.50316e-36	1.51304e-35
Complement C2	P06681	C2	6	31865562	3186-2	6	32110583	C	G	0.23314	0.2705	0.0287	3.98107e-21	1.61066e-16	1.51304e-35
Complement C2	P06681	C2	6	31865562	3186-2	6	31397654	G	A	0.068374	-0.3776	0.0491	1.38038e-14	5.58476e-10	1.51304e-35
Complement C2	P06681	C2	6	31865562	3186-2	6	31289434	C	G	0.33684	0.195	0.0275	1.41254e-12	5.71484e-08	1.51304e-35
Complement C2	P06681	C2	6	31865562	3186-2	6	32597636	A	G	0.34876	0.1814	0.0268	1.25893e-11	5.09336e-07	1.51304e-35
Complement C2	P06681	C2	6	31865562	3186-2	6	32263099	T	C	0.17351	-0.2181	0.0328	2.88403e-11	1.16682e-06	1.51304e-35
Complement C2	P06681	C2	6	31865562	3186-2	6	31976139	C	G	0.071715	-0.3467	0.0582	2.51189e-09	0.000101626	1.51304e-35
Complement C2	P06681	C2	6	31865562	3186-2	6	32450698	T	G	0.013348	0.9153	0.1626	1.8197e-08	0.000736215	1.51304e-35
Complement C2	P06681	C2	6	31865562	3186-2	6	31572956	C	A	0.33569	-0.1424	0.0261	4.7863e-08	0.00193644	1.51304e-35
Complement C2	P06681	C2	6	31865562	3186-2	6	32608760	C	T	0.39276	0.1436	0.0272	1.28825e-07	0.005212	1.51304e-35
Complement C2	P06681	C2	6	31865562	3186-2	6	32489959	T	G	0.069121	0.3182	0.0613	2.0893e-07	0.00845287	1.51304e-35
Complement C3b	P01024	C3	19	6677846	4480-59	19	6718387	C	G	0.21849	-0.1933	0.0303	1.77828e-10	2.61051e-06	1.22023e-05
Complement C3d fragment	P01024	C3	19	6677846	5803-24	19	6718387	C	G	0.21849	-0.2817	0.03	6.45654e-21	9.4782e-17	6.37782e-16
Complement C4	P0C0L4|P0C0L5	C4A|C4B	6|6	31949834|31982572	4481-34	6	31996524	A	C	0.11824	0.5647	0.0371	3.0903e-52	1.26782e-47	1.4421e-46
Complement C4	P0C0L4|P0C0L5	C4A|C4B	6|6	31949834|31982572	4481-34	6	31620134	C	A	0.17151	-0.4366	0.0334	3.98107e-39	1.63327e-34	1.4421e-46
Complement C4	P0C0L4|P0C0L5	C4A|C4B	6|6	31949834|31982572	4481-34	6	31469591	A	G	0.46121	0.2978	0.0241	5.37032e-35	2.20323e-30	1.4421e-46
Complement C4	P0C0L4|P0C0L5	C4A|C4B	6|6	31949834|31982572	4481-34	6	32574360	T	C	0.32712	0.3215	0.0262	1.34896e-34	5.53426e-30	1.4421e-46
Complement C4	P0C0L4|P0C0L5	C4A|C4B	6|6	31949834|31982572	4481-34	6	32179709	G	A	0.04617	-0.6193	0.0575	5.01187e-27	2.05617e-22	1.4421e-46
Complement C4	P0C0L4|P0C0L5	C4A|C4B	6|6	31949834|31982572	4481-34	6	31665452	A	G	0.052223	0.5861	0.0549	1.31826e-26	5.40828e-22	1.4421e-46
Complement C4	P0C0L4|P0C0L5	C4A|C4B	6|6	31949834|31982572	4481-34	6	31628733	T	C	0.47752	-0.2539	0.0244	1.90546e-25	7.81734e-21	1.4421e-46
Complement C4	P0C0L4|P0C0L5	C4A|C4B	6|6	31949834|31982572	4481-34	6	32438298	G	A	0.21143	0.4178	0.0416	9.77237e-24	4.00921e-19	1.4421e-46
Complement C4	P0C0L4|P0C0L5	C4A|C4B	6|6	31949834|31982572	4481-34	6	31769479	A	G	0.063829	0.4839	0.05	4.0738e-22	1.67132e-17	1.4421e-46
Complement C4	P0C0L4|P0C0L5	C4A|C4B	6|6	31949834|31982572	4481-34	6	31741490	C	G	0.13837	0.3334	0.0353	4.0738e-21	1.67132e-16	1.4421e-46
Complement C4	P0C0L4|P0C0L5	C4A|C4B	6|6	31949834|31982572	4481-34	6	31100869	A	G	0.20026	0.2861	0.0308	1.77828e-20	7.29557e-16	1.4421e-46
Complement C4	P0C0L4|P0C0L5	C4A|C4B	6|6	31949834|31982572	4481-34	6	31944851	C	T	0.060963	0.4545	0.0511	6.16595e-19	2.52964e-14	1.4421e-46
Complement C4	P0C0L4|P0C0L5	C4A|C4B	6|6	31949834|31982572	4481-34	6	31362341	G	T	0.21611	0.3045	0.0343	6.60693e-19	2.71056e-14	1.4421e-46
Complement C4	P0C0L4|P0C0L5	C4A|C4B	6|6	31949834|31982572	4481-34	6	32583742	G	A	0.30656	0.2324	0.0267	3.0903e-18	1.26782e-13	1.4421e-46
Complement C4	P0C0L4|P0C0L5	C4A|C4B	6|6	31949834|31982572	4481-34	6	31311536	C	T	0.19188	0.2895	0.0334	4.2658e-18	1.75009e-13	1.4421e-46
Complement C4	P0C0L4|P0C0L5	C4A|C4B	6|6	31949834|31982572	4481-34	6	32233009	T	C	0.0065445	1.2493	0.1468	1.77828e-17	7.29557e-13	1.4421e-46
Complement C4	P0C0L4|P0C0L5	C4A|C4B	6|6	31949834|31982572	4481-34	6	31271703	T	A	0.10743	-0.3455	0.0445	8.91251e-15	3.65645e-10	1.4421e-46
Complement C4	P0C0L4|P0C0L5	C4A|C4B	6|6	31949834|31982572	4481-34	6	32008411	A	G	0.01446	-0.7698	0.1011	2.69153e-14	1.10423e-09	1.4421e-46
Complement C4	P0C0L4|P0C0L5	C4A|C4B	6|6	31949834|31982572	4481-34	6	32731624	G	T	0.47538	0.183	0.0246	9.12011e-14	3.74162e-09	1.4421e-46
Complement C4	P0C0L4|P0C0L5	C4A|C4B	6|6	31949834|31982572	4481-34	6	31377587	A	G	0.12221	0.2811	0.0388	4.16869e-13	1.71025e-08	1.4421e-46
Complement C4	P0C0L4|P0C0L5	C4A|C4B	6|6	31949834|31982572	4481-34	6	32955976	G	A	0.45503	-0.174	0.0241	5.7544e-13	2.3608e-08	1.4421e-46
Complement C4	P0C0L4|P0C0L5	C4A|C4B	6|6	31949834|31982572	4481-34	6	32629199	C	T	0.092396	0.4395	0.0615	8.70964e-13	3.57322e-08	1.4421e-46
Complement C4	P0C0L4|P0C0L5	C4A|C4B	6|6	31949834|31982572	4481-34	6	32950217	G	A	0.033183	0.4697	0.0671	2.51189e-12	1.03053e-07	1.4421e-46
Complement C4	P0C0L4|P0C0L5	C4A|C4B	6|6	31949834|31982572	4481-34	6	31940815	G	A	0.0058257	1.1989	0.1721	3.23594e-12	1.32758e-07	1.4421e-46
Complement C4	P0C0L4|P0C0L5	C4A|C4B	6|6	31949834|31982572	4481-34	6	32197219	G	T	0.42105	0.1641	0.0247	2.88403e-11	1.1832e-06	1.4421e-46
Complement C4	P0C0L4|P0C0L5	C4A|C4B	6|6	31949834|31982572	4481-34	6	31455743	G	A	0.048483	0.388	0.0589	4.57088e-11	1.87525e-06	1.4421e-46
Complement C4	P0C0L4|P0C0L5	C4A|C4B	6|6	31949834|31982572	4481-34	6	32537681	A	G	0.02199	0.6168	0.0991	4.7863e-10	1.96363e-05	1.4421e-46
Complement C4	P0C0L4|P0C0L5	C4A|C4B	6|6	31949834|31982572	4481-34	6	31342065	T	C	0.40802	0.1616	0.0261	5.88844e-10	2.41579e-05	1.4421e-46
Complement C4	P0C0L4|P0C0L5	C4A|C4B	6|6	31949834|31982572	4481-34	6	31386314	G	T	0.24914	0.2079	0.0337	6.91831e-10	2.83831e-05	1.4421e-46
Complement C4	P0C0L4|P0C0L5	C4A|C4B	6|6	31949834|31982572	4481-34	6	30979203	C	A	0.33113	0.1603	0.0261	7.76247e-10	3.18463e-05	1.4421e-46
Complement C4	P0C0L4|P0C0L5	C4A|C4B	6|6	31949834|31982572	4481-34	6	31244028	A	C	0.088988	0.2551	0.0415	7.94328e-10	3.25881e-05	1.4421e-46
Complement C4	P0C0L4|P0C0L5	C4A|C4B	6|6	31949834|31982572	4481-34	6	32525948	A	T	0.11915	-0.2734	0.0452	1.44544e-09	5.93006e-05	1.4421e-46
Complement C4	P0C0L4|P0C0L5	C4A|C4B	6|6	31949834|31982572	4481-34	6	32659251	T	A	0.0071874	1.3043	0.2181	2.23872e-09	9.18458e-05	1.4421e-46
Complement C4	P0C0L4|P0C0L5	C4A|C4B	6|6	31949834|31982572	4481-34	6	32283273	G	A	0.029454	0.7042	0.1194	3.71535e-09	0.000152426	1.4421e-46
Complement C4	P0C0L4|P0C0L5	C4A|C4B	6|6	31949834|31982572	4481-34	6	31077022	T	C	0.45002	-0.1447	0.0247	4.67735e-09	0.000191893	1.4421e-46
Complement C4	P0C0L4|P0C0L5	C4A|C4B	6|6	31949834|31982572	4481-34	6	31571971	C	T	0.016985	0.5717	0.0989	7.58578e-09	0.000311214	1.4421e-46
Complement C4	P0C0L4|P0C0L5	C4A|C4B	6|6	31949834|31982572	4481-34	6	31283928	T	C	0.46528	0.1495	0.0259	7.76247e-09	0.000318463	1.4421e-46
Complement C4	P0C0L4|P0C0L5	C4A|C4B	6|6	31949834|31982572	4481-34	6	32618728	C	T	0.12552	0.2554	0.0445	9.54993e-09	0.000391795	1.4421e-46
Complement C4	P0C0L4|P0C0L5	C4A|C4B	6|6	31949834|31982572	4481-34	6	32556631	T	C	0.20383	-0.2671	0.048	2.69153e-08	0.00110423	1.4421e-46
Complement C4	P0C0L4|P0C0L5	C4A|C4B	6|6	31949834|31982572	4481-34	6	31975577	C	T	0.14077	0.2476	0.0446	2.75423e-08	0.00112995	1.4421e-46
Complement C4	P0C0L4|P0C0L5	C4A|C4B	6|6	31949834|31982572	4481-34	6	32481803	A	G	0.030379	-0.5312	0.0968	4.0738e-08	0.00167132	1.4421e-46
Complement C4	P0C0L4|P0C0L5	C4A|C4B	6|6	31949834|31982572	4481-34	6	31914179	T	C	0.086225	0.237	0.0433	4.36516e-08	0.00179085	1.4421e-46
Complement C4	P0C0L4|P0C0L5	C4A|C4B	6|6	31949834|31982572	4481-34	6	31847636	A	G	0.049415	-0.3119	0.0581	7.94328e-08	0.00325881	1.4421e-46
Complement C4	P0C0L4|P0C0L5	C4A|C4B	6|6	31949834|31982572	4481-34	6	31523012	T	C	0.2805	0.1872	0.0351	9.33254e-08	0.00382877	1.4421e-46
Complement C4	P0C0L4|P0C0L5	C4A|C4B	6|6	31949834|31982572	4481-34	6	32197199	A	G	0.0069628	0.9416	0.184	3.0903e-07	0.0126782	1.4421e-46
Complement C4b	P0C0L4|P0C0L5	C4A|C4B	6|6	31949834|31982572	2182-54	6	31861141	T	A	0.32911	-0.6279	0.0237	2.29087e-154	9.39851e-150	2.76241e-148
Complement C4b	P0C0L4|P0C0L5	C4A|C4B	6|6	31949834|31982572	2182-54	6	32006317	C	T	0.19421	0.5295	0.031	1.65959e-65	6.80862e-61	2.76241e-148
Complement C4b	P0C0L4|P0C0L5	C4A|C4B	6|6	31949834|31982572	2182-54	6	31976899	T	C	0.18364	0.4544	0.032	8.51138e-46	3.49188e-41	2.76241e-148
Complement C4b	P0C0L4|P0C0L5	C4A|C4B	6|6	31949834|31982572	2182-54	6	31895973	G	C	0.15291	0.3882	0.0331	1e-31	4.1026e-27	2.76241e-148
Complement C4b	P0C0L4|P0C0L5	C4A|C4B	6|6	31949834|31982572	2182-54	6	32189481	A	T	0.29383	-0.3042	0.0267	4.0738e-30	1.67132e-25	2.76241e-148
Complement C4b	P0C0L4|P0C0L5	C4A|C4B	6|6	31949834|31982572	2182-54	6	32179709	G	A	0.04617	-0.6421	0.0575	5.7544e-29	2.3608e-24	2.76241e-148
Complement C4b	P0C0L4|P0C0L5	C4A|C4B	6|6	31949834|31982572	2182-54	6	32560584	C	T	0.43365	0.2741	0.0247	1.54882e-28	6.35418e-24	2.76241e-148
Complement C4b	P0C0L4|P0C0L5	C4A|C4B	6|6	31949834|31982572	2182-54	6	31482592	T	C	0.17527	-0.3409	0.0316	3.89045e-27	1.5961e-22	2.76241e-148
Complement C4b	P0C0L4|P0C0L5	C4A|C4B	6|6	31949834|31982572	2182-54	6	32523233	C	A	0.11329	-0.6225	0.0603	5.7544e-25	2.3608e-20	2.76241e-148
Complement C4b	P0C0L4|P0C0L5	C4A|C4B	6|6	31949834|31982572	2182-54	6	31347980	A	T	0.36434	0.2506	0.0253	4.16869e-23	1.71025e-18	2.76241e-148
Complement C4b	P0C0L4|P0C0L5	C4A|C4B	6|6	31949834|31982572	2182-54	6	32646454	T	C	0.31458	-0.2909	0.0294	4.89779e-23	2.00937e-18	2.76241e-148
Complement C4b	P0C0L4|P0C0L5	C4A|C4B	6|6	31949834|31982572	2182-54	6	31313733	T	C	0.38208	0.2365	0.025	3.71535e-21	1.52426e-16	2.76241e-148
Complement C4b	P0C0L4|P0C0L5	C4A|C4B	6|6	31949834|31982572	2182-54	6	31978860	A	G	0.042608	-0.7187	0.0777	2.23872e-20	9.18458e-16	2.76241e-148
Complement C4b	P0C0L4|P0C0L5	C4A|C4B	6|6	31949834|31982572	2182-54	6	31499603	G	C	0.12596	-0.3437	0.0372	2.51189e-20	1.03053e-15	2.76241e-148
Complement C4b	P0C0L4|P0C0L5	C4A|C4B	6|6	31949834|31982572	2182-54	6	32111239	A	G	0.054361	-0.4939	0.0535	2.75423e-20	1.12995e-15	2.76241e-148
Complement C4b	P0C0L4|P0C0L5	C4A|C4B	6|6	31949834|31982572	2182-54	6	31194240	T	C	0.16078	-0.3129	0.035	3.54813e-19	1.45566e-14	2.76241e-148
Complement C4b	P0C0L4|P0C0L5	C4A|C4B	6|6	31949834|31982572	2182-54	6	31329245	G	T	0.12604	-0.3227	0.0372	4.67735e-18	1.91893e-13	2.76241e-148
Complement C4b	P0C0L4|P0C0L5	C4A|C4B	6|6	31949834|31982572	2182-54	6	32072211	C	A	0.017709	0.8174	0.0966	2.69153e-17	1.10423e-12	2.76241e-148
Complement C4b	P0C0L4|P0C0L5	C4A|C4B	6|6	31949834|31982572	2182-54	6	32058676	T	C	0.057445	-0.4673	0.0557	4.7863e-17	1.96363e-12	2.76241e-148
Complement C4b	P0C0L4|P0C0L5	C4A|C4B	6|6	31949834|31982572	2182-54	6	32574358	A	G	0.21109	0.2525	0.0303	8.51138e-17	3.49188e-12	2.76241e-148
Complement C4b	P0C0L4|P0C0L5	C4A|C4B	6|6	31949834|31982572	2182-54	6	31620138	A	C	0.066468	-0.5038	0.0606	8.70964e-17	3.57322e-12	2.76241e-148
Complement C4b	P0C0L4|P0C0L5	C4A|C4B	6|6	31949834|31982572	2182-54	6	32206199	T	G	0.21843	-0.2473	0.0298	9.33254e-17	3.82877e-12	2.76241e-148
Complement C4b	P0C0L4|P0C0L5	C4A|C4B	6|6	31949834|31982572	2182-54	6	31780239	T	C	0.041263	-0.4894	0.0607	7.4131e-16	3.0413e-11	2.76241e-148
Complement C4b	P0C0L4|P0C0L5	C4A|C4B	6|6	31949834|31982572	2182-54	6	32339784	C	A	0.016686	0.7773	0.0987	3.46737e-15	1.42252e-10	2.76241e-148
Complement C4b	P0C0L4|P0C0L5	C4A|C4B	6|6	31949834|31982572	2182-54	6	31270735	C	A	0.16736	0.3192	0.0412	8.91251e-15	3.65645e-10	2.76241e-148
Complement C4b	P0C0L4|P0C0L5	C4A|C4B	6|6	31949834|31982572	2182-54	6	32684387	G	A	0.11125	-0.3028	0.0395	1.7378e-14	7.1295e-10	2.76241e-148
Complement C4b	P0C0L4|P0C0L5	C4A|C4B	6|6	31949834|31982572	2182-54	6	32486954	G	A	0.1419	-0.3431	0.0449	2.13796e-14	8.7712e-10	2.76241e-148
Complement C4b	P0C0L4|P0C0L5	C4A|C4B	6|6	31949834|31982572	2182-54	6	31219982	A	G	0.32225	0.2001	0.0263	2.51189e-14	1.03053e-09	2.76241e-148
Complement C4b	P0C0L4|P0C0L5	C4A|C4B	6|6	31949834|31982572	2182-54	6	32544369	C	T	0.023207	-0.7088	0.0951	9.33254e-14	3.82877e-09	2.76241e-148
Complement C4b	P0C0L4|P0C0L5	C4A|C4B	6|6	31949834|31982572	2182-54	6	32022929	T	C	0.019495	-0.9689	0.1325	2.63027e-13	1.07909e-08	2.76241e-148
Complement C4b	P0C0L4|P0C0L5	C4A|C4B	6|6	31949834|31982572	2182-54	6	31795619	T	C	0.022575	-0.6842	0.0959	9.77237e-13	4.00921e-08	2.76241e-148
Complement C4b	P0C0L4|P0C0L5	C4A|C4B	6|6	31949834|31982572	2182-54	6	31818461	T	C	0.035637	0.444	0.0628	1.47911e-12	6.06819e-08	2.76241e-148
Complement C4b	P0C0L4|P0C0L5	C4A|C4B	6|6	31949834|31982572	2182-54	6	32211065	A	G	0.21045	-0.2105	0.0301	2.69153e-12	1.10423e-07	2.76241e-148
Complement C4b	P0C0L4|P0C0L5	C4A|C4B	6|6	31949834|31982572	2182-54	6	32903900	C	T	0.23949	0.1973	0.0286	5.24807e-12	2.15308e-07	2.76241e-148
Complement C4b	P0C0L4|P0C0L5	C4A|C4B	6|6	31949834|31982572	2182-54	6	32804414	A	G	0.3412	0.1802	0.0261	5.49541e-12	2.25455e-07	2.76241e-148
Complement C4b	P0C0L4|P0C0L5	C4A|C4B	6|6	31949834|31982572	2182-54	6	30993590	G	A	0.1637	-0.2274	0.0337	1.54882e-11	6.35418e-07	2.76241e-148
Complement C4b	P0C0L4|P0C0L5	C4A|C4B	6|6	31949834|31982572	2182-54	6	32488107	C	T	0.36992	-0.2314	0.0351	4.0738e-11	1.67132e-06	2.76241e-148
Complement C4b	P0C0L4|P0C0L5	C4A|C4B	6|6	31949834|31982572	2182-54	6	32150296	A	C	0.070348	0.3229	0.0511	2.63027e-10	1.07909e-05	2.76241e-148
Complement C4b	P0C0L4|P0C0L5	C4A|C4B	6|6	31949834|31982572	2182-54	6	32797809	T	C	0.099203	-0.2501	0.0399	3.63078e-10	1.48956e-05	2.76241e-148
Complement C4b	P0C0L4|P0C0L5	C4A|C4B	6|6	31949834|31982572	2182-54	6	31270639	G	T	0.12306	-0.236	0.0381	5.88844e-10	2.41579e-05	2.76241e-148
Complement C4b	P0C0L4|P0C0L5	C4A|C4B	6|6	31949834|31982572	2182-54	6	31164933	T	C	0.024684	0.7301	0.1179	6.0256e-10	2.47206e-05	2.76241e-148
Complement C4b	P0C0L4|P0C0L5	C4A|C4B	6|6	31949834|31982572	2182-54	6	31446920	T	C	0.032009	-0.4267	0.0689	6.0256e-10	2.47206e-05	2.76241e-148
Complement C4b	P0C0L4|P0C0L5	C4A|C4B	6|6	31949834|31982572	2182-54	6	31488532	C	G	0.019527	0.5325	0.0869	9.12011e-10	3.74162e-05	2.76241e-148
Complement C4b	P0C0L4|P0C0L5	C4A|C4B	6|6	31949834|31982572	2182-54	6	32170980	A	C	0.028267	-0.5428	0.0888	9.77237e-10	4.00921e-05	2.76241e-148
Complement C4b	P0C0L4|P0C0L5	C4A|C4B	6|6	31949834|31982572	2182-54	6	31341856	G	A	0.4055	0.1618	0.0265	9.77237e-10	4.00921e-05	2.76241e-148
Complement C4b	P0C0L4|P0C0L5	C4A|C4B	6|6	31949834|31982572	2182-54	6	31974014	T	C	0.021371	0.5578	0.092	1.31826e-09	5.40828e-05	2.76241e-148
Complement C4b	P0C0L4|P0C0L5	C4A|C4B	6|6	31949834|31982572	2182-54	6	32191339	T	C	0.079798	0.273	0.0454	1.8197e-09	7.4655e-05	2.76241e-148
Complement C4b	P0C0L4|P0C0L5	C4A|C4B	6|6	31949834|31982572	2182-54	6	32666960	C	T	0.085818	-0.2901	0.0484	1.99526e-09	8.18576e-05	2.76241e-148
Complement C4b	P0C0L4|P0C0L5	C4A|C4B	6|6	31949834|31982572	2182-54	6	32668804	T	C	0.22179	-0.1759	0.0295	2.51189e-09	0.000103053	2.76241e-148
Complement C4b	P0C0L4|P0C0L5	C4A|C4B	6|6	31949834|31982572	2182-54	6	31535455	A	G	0.41296	-0.1646	0.028	3.98107e-09	0.000163327	2.76241e-148
Complement C4b	P0C0L4|P0C0L5	C4A|C4B	6|6	31949834|31982572	2182-54	6	32510392	T	C	0.030611	-0.4708	0.0813	6.91831e-09	0.000283831	2.76241e-148
Complement C4b	P0C0L4|P0C0L5	C4A|C4B	6|6	31949834|31982572	2182-54	6	32021355	A	G	0.015254	0.6638	0.1151	7.94328e-09	0.000325881	2.76241e-148
Complement C4b	P0C0L4|P0C0L5	C4A|C4B	6|6	31949834|31982572	2182-54	6	32105043	T	G	0.01065	-0.8148	0.1416	8.70964e-09	0.000357322	2.76241e-148
Complement C4b	P0C0L4|P0C0L5	C4A|C4B	6|6	31949834|31982572	2182-54	6	31973653	T	A	0.07292	-0.3154	0.0553	1.20226e-08	0.000493241	2.76241e-148
Complement C4b	P0C0L4|P0C0L5	C4A|C4B	6|6	31949834|31982572	2182-54	6	32497352	C	G	0.12307	-0.2481	0.0446	2.75423e-08	0.00112995	2.76241e-148
Complement C4b	P0C0L4|P0C0L5	C4A|C4B	6|6	31949834|31982572	2182-54	6	31100189	G	C	0.11374	-0.2189	0.0397	3.38844e-08	0.00139014	2.76241e-148
Complement C4b	P0C0L4|P0C0L5	C4A|C4B	6|6	31949834|31982572	2182-54	6	32195376	A	G	0.019873	-0.5507	0.1009	4.89779e-08	0.00200937	2.76241e-148
Complement C4b	P0C0L4|P0C0L5	C4A|C4B	6|6	31949834|31982572	2182-54	6	32962882	A	G	0.17211	0.1799	0.033	5.12861e-08	0.00210407	2.76241e-148
Complement C4b	P0C0L4|P0C0L5	C4A|C4B	6|6	31949834|31982572	2182-54	6	32060332	G	T	0.012897	0.8277	0.1522	5.37032e-08	0.00220323	2.76241e-148
Complement C4b	P0C0L4|P0C0L5	C4A|C4B	6|6	31949834|31982572	2182-54	6	31395214	C	T	0.028914	0.4099	0.0761	7.07946e-08	0.00290442	2.76241e-148
Complement C4b	P0C0L4|P0C0L5	C4A|C4B	6|6	31949834|31982572	2182-54	6	31313556	A	G	0.033906	0.4349	0.0813	8.91251e-08	0.00365645	2.76241e-148
Complement C4b	P0C0L4|P0C0L5	C4A|C4B	6|6	31949834|31982572	2182-54	6	31319872	A	C	0.075935	-0.2532	0.0482	1.51356e-07	0.00620954	2.76241e-148
Complement C4b	P0C0L4|P0C0L5	C4A|C4B	6|6	31949834|31982572	2182-54	6	31274174	T	C	0.02556	-0.4711	0.0898	1.58489e-07	0.00650218	2.76241e-148
Complement C4b	P0C0L4|P0C0L5	C4A|C4B	6|6	31949834|31982572	2182-54	6	31283928	T	C	0.46528	0.1354	0.0259	1.7378e-07	0.0071295	2.76241e-148
Complement C4b	P0C0L4|P0C0L5	C4A|C4B	6|6	31949834|31982572	2182-54	6	31589754	C	T	0.02136	-0.5464	0.1057	2.34423e-07	0.00961743	2.76241e-148
Complement C4b	P0C0L4|P0C0L5	C4A|C4B	6|6	31949834|31982572	2182-54	6	32619951	T	C	0.065048	-0.2723	0.0532	3.0903e-07	0.0126782	2.76241e-148
C4b-binding protein alpha chain	P04003	C4BPA	1	207277583	9449-150	1	207269919	T	C	0.16847	0.5513	0.0326	4.67735e-64	4.27978e-60	5.63581e-59
C4b-binding protein alpha chain	P04003	C4BPA	1	207277583	9449-150	1	207255903	C	T	0.49208	0.1713	0.0246	3.38844e-12	3.10042e-08	5.63581e-59
C4b-binding protein alpha chain	P04003	C4BPA	1	207277583	9449-150	1	207285631	A	C	0.31314	-0.1359	0.0266	3.16228e-07	0.00289348	5.63581e-59
C4b-binding protein alpha chain	P04003	C4BPA	1	207277583	9449-150	1	207289254	A	G	0.0069288	0.7047	0.1436	9.12011e-07	0.0083449	5.63581e-59
Complement C5	P01031	C5	9	123714613	2381-52	9	123854265	T	C	0.14767	-0.2486	0.0348	8.91251e-13	8.42589e-09	6.74009e-11
Complement C5	P01031	C5	9	123714613	2381-52	9	124090784	G	A	0.21676	0.1825	0.0307	2.63027e-09	2.48666e-05	6.74009e-11
Complement C5	P01031	C5	9	123714613	2381-52	9	124308077	A	C	0.16979	-0.1781	0.0333	9.12011e-08	0.000862215	6.74009e-11
Complement C5	P01031	C5	9	123714613	2381-52	9	123507938	T	G	0.17504	-0.169	0.0322	1.51356e-07	0.00143092	6.74009e-11
Complement C5b-C6 complex	P01031|P13671	C5|C6	9|5	123714613|41142248	4482-66	5	40972211	G	A	0.032887	0.8427	0.0723	1.99526e-31	4.18526e-27	3.63514e-26
Complement C5b-C6 complex	P01031|P13671	C5|C6	9|5	123714613|41142248	4482-66	5	40959622	A	C	0.0046285	1.2262	0.2001	8.91251e-10	1.86949e-05	3.63514e-26
Complement C5b-C6 complex	P01031|P13671	C5|C6	9|5	123714613|41142248	4482-66	5	40967402	G	A	0.23265	0.1492	0.0294	3.80189e-07	0.00797485	3.63514e-26
Complement component C7	P10643	C7	5	40909599	2888-49	5	40972211	G	A	0.032887	-1.1561	0.071	1.12202e-59	1.35428e-55	1.72764e-54
Complement component C7	P10643	C7	5	40909599	2888-49	5	41263588	G	C	0.27713	0.3162	0.0267	2.45471e-32	2.96283e-28	1.72764e-54
Complement component C7	P10643	C7	5	40909599	2888-49	5	40975559	A	G	0.25236	-0.3281	0.0281	1.47911e-31	1.78528e-27	1.72764e-54
Complement component C7	P10643	C7	5	40909599	2888-49	5	40959622	A	C	0.0046285	-1.5937	0.199	1.1749e-15	1.4181e-11	1.72764e-54
Complement component C7	P10643	C7	5	40909599	2888-49	5	40552474	C	T	0.17254	-0.2235	0.0323	4.57088e-12	5.51705e-08	1.72764e-54
Complement component C7	P10643	C7	5	40909599	2888-49	5	41217689	G	A	0.26841	0.1888	0.0274	5.24807e-12	6.33443e-08	1.72764e-54
Complement component C7	P10643	C7	5	40909599	2888-49	5	41273038	T	G	0.18077	-0.2168	0.0336	1.1749e-10	1.4181e-06	1.72764e-54
Complement component C7	P10643	C7	5	40909599	2888-49	5	40883720	T	C	0.0041849	-1.0849	0.1827	2.88403e-09	3.48103e-05	1.72764e-54
Complement component C7	P10643	C7	5	40909599	2888-49	5	40333083	C	G	0.23772	-0.168	0.0292	8.70964e-09	0.000105125	1.72764e-54
Complement component C7	P10643	C7	5	40909599	2888-49	5	40694341	T	C	0.0054744	-0.9224	0.1778	2.13796e-07	0.00258052	1.72764e-54
Complement component C7	P10643	C7	5	40909599	2888-49	5	40644131	T	G	0.056832	-0.2833	0.0552	2.88403e-07	0.00348103	1.72764e-54
Complement component C7	P10643	C7	5	40909599	2888-49	5	41231449	C	T	0.04421	-0.3253	0.0642	4.0738e-07	0.00491708	1.72764e-54
Complement component C7	P10643	C7	5	40909599	2888-49	5	40979593	A	C	0.089911	0.2189	0.0442	7.24436e-07	0.00874394	1.72764e-54
Complement component C7	P10643	C7	5	40909599	2888-49	5	41290854	A	G	0.029093	0.3358	0.0685	9.54993e-07	0.0115268	1.72764e-54
Complement component C9	P02748	C9	5	39284377	2292-17	5	39345306	T	G	0.0098446	-1.3893	0.1253	1.47911e-28	1.83986e-24	1.50885e-23
Complement component C9	P02748	C9	5	39284377	2292-17	5	39289043	G	A	0.0031068	-1.7109	0.2861	2.23872e-09	2.78475e-05	1.50885e-23
Complement component C9	P02748	C9	5	39284377	2292-17	5	39360482	T	C	0.40218	-0.1255	0.0248	4.0738e-07	0.0050674	1.50885e-23
Complement component C9	P02748	C9	5	39284377	3060-43	5	39345306	T	G	0.0098446	-1.3435	0.1255	9.33254e-27	1.16088e-22	9.09393e-22
Complement component C9	P02748	C9	5	39284377	3060-43	5	39289043	G	A	0.0031068	-1.7188	0.2861	1.90546e-09	2.3702e-05	9.09393e-22
Complement component C9	P02748	C9	5	39284377	3060-43	5	39820552	C	G	0.0030354	-1.2029	0.2445	8.70964e-07	0.0108339	9.09393e-22
Carbonic anhydrase 1	P00915	CA1	8	86240458	4969-2	8	86245527	G	T	0.0072145	-1.0211	0.1411	4.57088e-13	3.77646e-09	2.01083e-08
Carbonic anhydrase-related protein 10	Q9NS85	CA10	17	49707674	13666-222	17	50213731	A	G	0.034126	-0.5939	0.0662	3.01995e-19	3.35426e-15	2.18891e-14
Carbonic anhydrase-related protein 10	Q9NS85	CA10	17	49707674	13666-222	17	49907059	G	A	0.1549	0.226	0.0342	3.98107e-11	4.42178e-07	2.18891e-14
Carbonic anhydrase-related protein 10	Q9NS85	CA10	17	49707674	13666-222	17	50211856	T	C	0.47341	0.144	0.0245	4.16869e-09	4.63017e-05	2.18891e-14
Carbonic anhydrase 13	Q8N1Q1	CA13	8	86157716	3420-21	8	86160900	G	A	0.066246	-0.3103	0.0487	1.8197e-10	1.47996e-06	7.03413e-06
Carbonic anhydrase 13	Q8N1Q1	CA13	8	86157716	3420-21	8	85941300	A	G	0.32553	-0.1327	0.0267	6.60693e-07	0.00537342	7.03413e-06
Carbonic anhydrase 3	P07451	CA3	8	86351056	3799-11	8	86351051	C	G	0.23915	-0.2169	0.0289	6.76083e-14	5.58512e-10	3.04447e-09
Carbonic anhydrase 3	P07451	CA3	8	86351056	3799-11	8	87126151	A	G	0.11489	-0.1963	0.0405	1.25893e-06	0.0104	3.04447e-09
Carbonic anhydrase 6	P23280	CA6	1	9005893	3352-80	1	9034598	G	A	0.40902	0.6766	0.0233	4.0738e-185	4.41559e-181	1.48834e-179
Carbonic anhydrase 6	P23280	CA6	1	9005893	3352-80	1	9010807	T	G	0.47548	-0.4577	0.0238	1.20226e-82	1.30313e-78	1.48834e-179
Carbonic anhydrase 6	P23280	CA6	1	9005893	3352-80	1	9038424	T	C	0.19853	0.4523	0.034	2.51189e-40	2.72263e-36	1.48834e-179
Carbonic anhydrase 6	P23280	CA6	1	9005893	3352-80	1	9009470	C	G	0.1144	-0.4281	0.0393	1.09648e-27	1.18847e-23	1.48834e-179
Carbonic anhydrase 6	P23280	CA6	1	9005893	3352-80	1	8989461	T	C	0.11738	0.4208	0.0394	1.14815e-26	1.24448e-22	1.48834e-179
Carbonic anhydrase 6	P23280	CA6	1	9005893	3352-80	1	8971030	A	G	0.31168	0.2643	0.0266	2.51189e-23	2.72263e-19	1.48834e-179
Carbonic anhydrase 6	P23280	CA6	1	9005893	3352-80	1	9033773	C	T	0.049536	0.7432	0.0763	2.04174e-22	2.21304e-18	1.48834e-179
Carbonic anhydrase 6	P23280	CA6	1	9005893	3352-80	1	9029539	A	G	0.012622	-1.1228	0.1182	2.18776e-21	2.37131e-17	1.48834e-179
Carbonic anhydrase 6	P23280	CA6	1	9005893	3352-80	1	9015954	C	T	0.034631	0.6101	0.0671	1e-19	1.0839e-15	1.48834e-179
Carbonic anhydrase 6	P23280	CA6	1	9005893	3352-80	1	9009712	G	A	0.013993	0.7734	0.1088	1.20226e-12	1.30313e-08	1.48834e-179
Carbonic anhydrase 6	P23280	CA6	1	9005893	3352-80	1	9029412	A	G	0.069995	-0.399	0.0567	1.90546e-12	2.06533e-08	1.48834e-179
Carbonic anhydrase 6	P23280	CA6	1	9005893	3352-80	1	8490983	T	C	0.33674	0.1778	0.0259	6.60693e-12	7.16126e-08	1.48834e-179
Carbonic anhydrase 6	P23280	CA6	1	9005893	3352-80	1	9051696	T	C	0.084362	0.3352	0.0493	1.07152e-11	1.16142e-07	1.48834e-179
Carbonic anhydrase 6	P23280	CA6	1	9005893	3352-80	1	8566866	G	T	0.048675	0.4027	0.0606	3.0903e-11	3.34957e-07	1.48834e-179
Carbonic anhydrase 6	P23280	CA6	1	9005893	3352-80	1	9038524	A	G	0.021369	0.6508	0.0987	4.2658e-11	4.6237e-07	1.48834e-179
Carbonic anhydrase 6	P23280	CA6	1	9005893	3352-80	1	9002909	T	C	0.04043	0.4089	0.0643	2.0893e-10	2.26459e-06	1.48834e-179
Carbonic anhydrase 6	P23280	CA6	1	9005893	3352-80	1	8631503	C	G	0.027984	0.4742	0.0747	2.18776e-10	2.37131e-06	1.48834e-179
Carbonic anhydrase 6	P23280	CA6	1	9005893	3352-80	1	9025998	C	T	0.013091	0.809	0.1342	1.65959e-09	1.79883e-05	1.48834e-179
Carbonic anhydrase 6	P23280	CA6	1	9005893	3352-80	1	9029138	A	G	0.067922	-0.3178	0.055	7.58578e-09	8.22222e-05	1.48834e-179
Carbonic anhydrase 6	P23280	CA6	1	9005893	3352-80	1	9001209	A	G	0.10648	0.2353	0.0421	2.18776e-08	0.000237131	1.48834e-179
Carbonic anhydrase 6	P23280	CA6	1	9005893	3352-80	1	9005377	A	T	0.0044131	1.0391	0.191	5.24807e-08	0.000568839	1.48834e-179
Carbonic anhydrase 6	P23280	CA6	1	9005893	3352-80	1	8998613	A	C	0.058085	0.3158	0.0582	5.62341e-08	0.000609522	1.48834e-179
Carbonic anhydrase 6	P23280	CA6	1	9005893	3352-80	1	8296328	T	C	0.020783	0.6581	0.1245	1.23027e-07	0.00133349	1.48834e-179
Carbonic anhydrase 6	P23280	CA6	1	9005893	3352-80	1	9212662	A	G	0.003249	1.4808	0.2887	2.88403e-07	0.003126	1.48834e-179
Carbonic anhydrase 6	P23280	CA6	1	9005893	3352-80	1	9034733	C	T	0.011308	0.7415	0.1464	4.0738e-07	0.00441559	1.48834e-179
Carbonic anhydrase 6	P23280	CA6	1	9005893	3352-80	1	9037230	T	C	0.029007	-0.4263	0.0844	4.36516e-07	0.0047314	1.48834e-179
Carbonic anhydrase 6	P23280	CA6	1	9005893	3352-80	1	9038520	G	C	0.0068133	1.0314	0.2057	5.24807e-07	0.00568839	1.48834e-179
Carbonic anhydrase 6	P23280	CA6	1	9005893	3352-80	1	9020503	G	A	0.0073864	0.9681	0.1947	6.60693e-07	0.00716126	1.48834e-179
Carbonic anhydrase 6	P23280	CA6	1	9005893	3352-80	1	8986710	G	A	0.0067036	0.7511	0.1536	1e-06	0.010839	1.48834e-179
Carbonic anhydrase 6	P23280	CA6	1	9005893	3352-80	1	9002569	A	C	0.027107	0.375	0.0771	1.14815e-06	0.0124448	1.48834e-179
Voltage-dependent calcium channel subunit alpha-2/delta-3	Q8IZS8	CACNA2D3	3	54156620	8885-6	3	54153517	A	G	0.17709	-0.2329	0.0323	5.12861e-13	5.79277e-09	3.07998e-08
Voltage-dependent calcium channel subunit alpha-2/delta-3	Q8IZS8	CACNA2D3	3	54156620	8885-6	3	54157716	G	A	0.0089946	0.8608	0.1312	5.24807e-11	5.9277e-07	3.07998e-08
Voltage-dependent calcium channel subunit alpha-2/delta-3	Q8IZS8	CACNA2D3	3	54156620	8885-6	3	54139098	G	A	0.18805	0.1935	0.0315	7.76247e-10	8.76771e-06	3.07998e-08
Voltage-dependent calcium channel subunit alpha-2/delta-3	Q8IZS8	CACNA2D3	3	54156620	8885-6	3	55089486	G	A	0.048854	0.294	0.0557	1.31826e-07	0.00148897	3.07998e-08
Voltage-dependent calcium channel subunit alpha-2/delta-3	Q8IZS8	CACNA2D3	3	54156620	8885-6	3	54159218	C	T	0.23095	-0.1502	0.0293	2.81838e-07	0.00318336	3.07998e-08
Voltage-dependent calcium channel subunit alpha-2/delta-3	Q8IZS8	CACNA2D3	3	54156620	8885-6	3	54167326	C	T	0.46318	-0.1228	0.0247	6.45654e-07	0.00729266	3.07998e-08
Calcyclin-binding protein	Q9HB71	CACYBP	1	174968571	12432-23	1	174743745	T	C	0.023356	-0.4425	0.0887	6.0256e-07	0.00646546	0.0252167
Macrophage-capping protein	P40121	CAPG	2	85621871	4968-50	2	85629266	T	C	0.01291	-1.3696	0.1157	2.34423e-32	2.59178e-28	2.28899e-27
Macrophage-capping protein	P40121	CAPG	2	85621871	4968-50	2	85654526	G	C	0.23704	-0.216	0.0293	1.77828e-13	1.96607e-09	2.28899e-27
Macrophage-capping protein	P40121	CAPG	2	85621871	4968-50	2	85617058	T	C	0.070665	-0.3112	0.0498	4.0738e-10	4.504e-06	2.28899e-27
Macrophage-capping protein	P40121	CAPG	2	85621871	4968-50	2	85584988	C	T	0.37229	0.131	0.0257	3.38844e-07	0.00374626	2.28899e-27
Calpain I	P07384|P04632	CAPN1|CAPNS1	11|19	64948686|36630918	2668-70	11	64936719	C	A	0.26041	-0.1941	0.0276	2.0893e-12	4.27742e-08	2.17964e-07
Calpain I	P07384|P04632	CAPN1|CAPNS1	11|19	64948686|36630918	2668-70	11	64968186	G	A	0.27579	0.1493	0.0278	8.12831e-08	0.00166411	2.17964e-07
Calpain-2 catalytic subunit	P17655	CAPN2	1	223889295	14684-17	1	223900595	T	C	0.007679	-1.2193	0.1541	2.5704e-15	2.72385e-11	1.54647e-10
Calpain-2 catalytic subunit	P17655	CAPN2	1	223889295	14684-17	1	224011917	G	C	0.23403	-0.1822	0.0295	6.45654e-10	6.842e-06	1.54647e-10
Calpain-2 catalytic subunit	P17655	CAPN2	1	223889295	14684-17	1	223908613	A	G	0.0018155	-1.586	0.2945	7.24436e-08	0.000767685	1.54647e-10
Calpain-2 catalytic subunit	P17655	CAPN2	1	223889295	14684-17	1	223637754	C	T	0.0069207	-0.8986	0.1832	9.33254e-07	0.0098897	1.54647e-10
Catalase	P04040	CAT	11	34460472	3488-64	11	34399185	G	T	0.45205	-0.1894	0.0249	2.69153e-14	3.25218e-10	1.79407e-09
Catalase	P04040	CAT	11	34460472	3488-64	11	34504711	C	T	0.22377	-0.1729	0.029	2.45471e-09	2.96602e-05	1.79407e-09
Catalase	P04040	CAT	11	34460472	3488-64	11	34521014	A	C	0.24851	0.1693	0.03	1.7378e-08	0.000209978	1.79407e-09
Cerebellin-1	P23435	CBLN1	16	49311828	9313-27	16	49006458	A	T	0.14302	-1.0805	0.0327	7.07946e-240	7.39874e-236	2.9229e-234
Cerebellin-1	P23435	CBLN1	16	49311828	9313-27	16	48984243	T	C	0.44153	0.2583	0.025	6.16595e-25	6.44403e-21	2.9229e-234
Cerebellin-1	P23435	CBLN1	16	49311828	9313-27	16	48951619	T	C	0.026758	-0.8403	0.0855	8.51138e-23	8.89524e-19	2.9229e-234
Cerebellin-1	P23435	CBLN1	16	49311828	9313-27	16	49085424	T	G	0.017465	-0.901	0.0963	8.12831e-21	8.49489e-17	2.9229e-234
Cerebellin-1	P23435	CBLN1	16	49311828	9313-27	16	49001114	G	C	0.016628	-0.944	0.1065	7.58578e-19	7.92789e-15	2.9229e-234
Cerebellin-1	P23435	CBLN1	16	49311828	9313-27	16	49007408	G	A	0.42843	0.2111	0.0257	2.18776e-16	2.28643e-12	2.9229e-234
Cerebellin-1	P23435	CBLN1	16	49311828	9313-27	16	48915095	C	T	0.022116	-0.7194	0.0879	2.69153e-16	2.81292e-12	2.9229e-234
Cerebellin-1	P23435	CBLN1	16	49311828	9313-27	16	49025189	G	A	0.32582	-0.2127	0.0264	8.31764e-16	8.69276e-12	2.9229e-234
Cerebellin-1	P23435	CBLN1	16	49311828	9313-27	16	48457460	A	G	0.026929	-0.7197	0.0926	7.58578e-15	7.92789e-11	2.9229e-234
Cerebellin-1	P23435	CBLN1	16	49311828	9313-27	16	49017078	T	C	0.010365	-0.9827	0.1323	1.09648e-13	1.14593e-09	2.9229e-234
Cerebellin-1	P23435	CBLN1	16	49311828	9313-27	16	49001909	T	C	0.016938	-0.7699	0.1057	3.16228e-13	3.3049e-09	2.9229e-234
Cerebellin-1	P23435	CBLN1	16	49311828	9313-27	16	48828673	T	C	0.0066972	-1.1366	0.1618	2.0893e-12	2.18352e-08	2.9229e-234
Cerebellin-1	P23435	CBLN1	16	49311828	9313-27	16	48906087	T	C	0.0090265	-0.9688	0.1406	5.49541e-12	5.74325e-08	2.9229e-234
Cerebellin-1	P23435	CBLN1	16	49311828	9313-27	16	48924228	G	A	0.0098661	-0.8865	0.1294	7.24436e-12	7.57108e-08	2.9229e-234
Cerebellin-1	P23435	CBLN1	16	49311828	9313-27	16	48937076	C	A	0.0081306	-1.0155	0.1519	2.29087e-11	2.39419e-07	2.9229e-234
Cerebellin-1	P23435	CBLN1	16	49311828	9313-27	16	49053313	C	T	0.015342	0.6858	0.1125	1.09648e-09	1.14593e-05	2.9229e-234
Cerebellin-1	P23435	CBLN1	16	49311828	9313-27	16	49324739	T	G	0.27466	0.1707	0.0283	1.54882e-09	1.61867e-05	2.9229e-234
Cerebellin-1	P23435	CBLN1	16	49311828	9313-27	16	48994839	T	C	0.006282	-1.254	0.2091	1.99526e-09	2.08525e-05	2.9229e-234
Cerebellin-1	P23435	CBLN1	16	49311828	9313-27	16	49118384	C	T	0.017392	0.583	0.0996	4.89779e-09	5.11868e-05	2.9229e-234
Cerebellin-1	P23435	CBLN1	16	49311828	9313-27	16	48943041	G	A	0.083009	0.2562	0.0453	1.51356e-08	0.000158182	2.9229e-234
Cerebellin-1	P23435	CBLN1	16	49311828	9313-27	16	49364072	T	G	0.078678	-0.2443	0.0449	5.37032e-08	0.000561252	2.9229e-234
Cerebellin-1	P23435	CBLN1	16	49311828	9313-27	16	48944915	A	G	0.010966	-0.7003	0.1293	6.16595e-08	0.000644403	2.9229e-234
Cerebellin-1	P23435	CBLN1	16	49311828	9313-27	16	48901098	T	C	0.014371	-0.5632	0.1083	1.94984e-07	0.00203778	2.9229e-234
Cerebellin-1	P23435	CBLN1	16	49311828	9313-27	16	49011249	A	G	0.20939	0.1602	0.0308	2.0893e-07	0.00218352	2.9229e-234
Cerebellin-1	P23435	CBLN1	16	49311828	9313-27	16	48788349	T	C	0.0043283	-1.1368	0.2206	2.5704e-07	0.00268632	2.9229e-234
Cerebellin-1	P23435	CBLN1	16	49311828	9313-27	16	48598615	A	G	0.040553	-0.3255	0.0645	4.57088e-07	0.00477703	2.9229e-234
Cerebellin-1	P23435	CBLN1	16	49311828	9313-27	16	48965909	T	A	0.02053	-0.5562	0.1135	9.54993e-07	0.00998063	2.9229e-234
Cerebellin-1	P23435	CBLN1	16	49311828	9313-27	16	49053462	G	T	0.28828	0.1335	0.0275	1.1749e-06	0.0122789	2.9229e-234
Cerebellin-4	Q9NTU7	CBLN4	20	54572413	5688-65	20	54447947	T	C	0.19672	-0.2177	0.0312	3.01995e-12	3.9815e-08	2.03167e-07
Cerebellin-4	Q9NTU7	CBLN4	20	54572413	5688-65	20	54136681	G	C	0.2262	-0.1866	0.0289	1.09648e-10	1.4456e-06	2.03167e-07
Cerebellin-4	Q9NTU7	CBLN4	20	54572413	5688-65	20	54269720	T	C	0.35651	0.1546	0.0256	1.58489e-09	2.08952e-05	2.03167e-07
Cerebellin-4	Q9NTU7	CBLN4	20	54572413	5688-65	20	54403893	C	T	0.36145	0.1333	0.0261	3.16228e-07	0.00416915	2.03167e-07
Carbonyl reductase [NADPH] 1	P16152	CBR1	21	37442285	12381-26	21	37446599	A	C	0.021255	-1.2151	0.0827	6.60693e-49	8.69208e-45	9.33764e-44
Carbonyl reductase [NADPH] 1	P16152	CBR1	21	37442285	12381-26	21	37461348	T	C	0.11965	0.2867	0.0378	3.16228e-14	4.16029e-10	9.33764e-44
Carbonyl reductase [NADPH] 1	P16152	CBR1	21	37442285	12381-26	21	37455082	C	G	0.28891	-0.1503	0.0273	3.71535e-08	0.000488792	9.33764e-44
Carbonyl reductase [NADPH] 3	O75828	CBR3	21	37506614	14091-42	21	37532222	A	G	0.35896	-0.764	0.0222	2.45471e-259	3.24316e-255	1.40181e-253
Carbonyl reductase [NADPH] 3	O75828	CBR3	21	37506614	14091-42	21	37520731	T	G	0.10868	0.5532	0.0381	7.07946e-48	9.35338e-44	1.40181e-253
Carbonyl reductase [NADPH] 3	O75828	CBR3	21	37506614	14091-42	21	37477976	G	A	0.1428	-0.5612	0.0394	3.98107e-46	5.25979e-42	1.40181e-253
Carbonyl reductase [NADPH] 3	O75828	CBR3	21	37506614	14091-42	21	37361197	G	T	0.14747	0.4108	0.0354	3.31131e-31	4.3749e-27	1.40181e-253
Carbonyl reductase [NADPH] 3	O75828	CBR3	21	37506614	14091-42	21	37553079	C	T	0.21435	0.3222	0.0311	4.36516e-25	5.76725e-21	1.40181e-253
Carbonyl reductase [NADPH] 3	O75828	CBR3	21	37506614	14091-42	21	37477099	T	C	0.18593	0.3118	0.0345	1.77828e-19	2.34946e-15	1.40181e-253
Carbonyl reductase [NADPH] 3	O75828	CBR3	21	37506614	14091-42	21	37483746	T	C	0.04952	-0.5272	0.0599	1.28825e-18	1.70204e-14	1.40181e-253
Carbonyl reductase [NADPH] 3	O75828	CBR3	21	37506614	14091-42	21	37365348	T	C	0.069265	-0.41	0.0524	5.01187e-15	6.62169e-11	1.40181e-253
Carbonyl reductase [NADPH] 3	O75828	CBR3	21	37506614	14091-42	21	37506718	G	T	0.0329	-0.508	0.0671	3.63078e-14	4.79699e-10	1.40181e-253
Carbonyl reductase [NADPH] 3	O75828	CBR3	21	37506614	14091-42	21	37600390	A	G	0.32567	0.2051	0.0275	9.77237e-14	1.29113e-09	1.40181e-253
Carbonyl reductase [NADPH] 3	O75828	CBR3	21	37506614	14091-42	21	37374872	T	C	0.30731	-0.1935	0.0267	4.57088e-13	6.03905e-09	1.40181e-253
Carbonyl reductase [NADPH] 3	O75828	CBR3	21	37506614	14091-42	21	37448258	T	C	0.022278	-0.5653	0.0833	1.12202e-11	1.48241e-07	1.40181e-253
Carbonyl reductase [NADPH] 3	O75828	CBR3	21	37506614	14091-42	21	37492969	T	C	0.022268	-0.5483	0.0825	2.95121e-11	3.89914e-07	1.40181e-253
Carbonyl reductase [NADPH] 3	O75828	CBR3	21	37506614	14091-42	21	37591946	G	A	0.034891	-0.4569	0.0689	3.38844e-11	4.47681e-07	1.40181e-253
Carbonyl reductase [NADPH] 3	O75828	CBR3	21	37506614	14091-42	21	37106775	C	T	0.0015043	-2.0784	0.3292	2.69153e-10	3.55606e-06	1.40181e-253
Carbonyl reductase [NADPH] 3	O75828	CBR3	21	37506614	14091-42	21	37494012	T	C	0.011887	0.7495	0.1189	2.95121e-10	3.89914e-06	1.40181e-253
Carbonyl reductase [NADPH] 3	O75828	CBR3	21	37506614	14091-42	21	37509804	A	G	0.082045	0.3596	0.0579	5.37032e-10	7.09526e-06	1.40181e-253
Carbonyl reductase [NADPH] 3	O75828	CBR3	21	37506614	14091-42	21	37481481	G	C	0.0035248	-1.3359	0.2373	1.8197e-08	0.000240419	1.40181e-253
Carbonyl reductase [NADPH] 3	O75828	CBR3	21	37506614	14091-42	21	37521112	T	C	0.0069434	0.8649	0.1576	4.0738e-08	0.000538231	1.40181e-253
Carbonyl reductase [NADPH] 3	O75828	CBR3	21	37506614	14091-42	21	37493395	A	G	0.022544	0.511	0.0952	7.94328e-08	0.00104947	1.40181e-253
Carbonyl reductase [NADPH] 3	O75828	CBR3	21	37506614	14091-42	21	37468115	C	T	0.020626	-0.4819	0.0902	9.12011e-08	0.00120495	1.40181e-253
Carbonyl reductase [NADPH] 3	O75828	CBR3	21	37506614	14091-42	21	37508680	C	T	0.0071326	-0.8239	0.1594	2.34423e-07	0.0030972	1.40181e-253
Carbonyl reductase [NADPH] 3	O75828	CBR3	21	37506614	14091-42	21	36854926	C	T	0.0027874	1.4623	0.2934	6.30957e-07	0.00833621	1.40181e-253
Carbonyl reductase [NADPH] 3	O75828	CBR3	21	37506614	14091-42	21	37496777	T	C	0.003213	-1.2028	0.2423	6.91831e-07	0.00914047	1.40181e-253
Coiled-coil domain-containing protein 126	Q96EE4	CCDC126	7	23636998	6388-21	7	23627287	T	C	0.48207	-0.2749	0.0246	6.91831e-29	8.75097e-25	7.30706e-24
Coiled-coil domain-containing protein 126	Q96EE4	CCDC126	7	23636998	6388-21	7	23621537	G	T	0.09374	-0.3133	0.0429	2.75423e-13	3.48382e-09	7.30706e-24
Coiled-coil domain-containing protein 126	Q96EE4	CCDC126	7	23636998	6388-21	7	23629053	G	A	0.076476	0.2517	0.0471	8.91251e-08	0.00112734	7.30706e-24
Coiled-coil domain-containing protein 126	Q96EE4	CCDC126	7	23636998	6388-21	7	23838135	C	T	0.48827	0.1348	0.0258	1.65959e-07	0.00209921	7.30706e-24
Coiled-coil domain-containing protein 126	Q96EE4	CCDC126	7	23636998	6388-21	7	23509295	G	C	0.1346	-0.1894	0.0372	3.63078e-07	0.00459257	7.30706e-24
Coiled-coil domain-containing protein 126	Q96EE4	CCDC126	7	23636998	6388-21	7	23773841	T	G	0.097005	0.212	0.043	8.31764e-07	0.010521	7.30706e-24
Eotaxin	P51671	CCL11	17	32612687	5301-7	17	32552263	G	A	0.37768	-0.1281	0.0262	1.02329e-06	0.0122232	0.0465697
C-C motif chemokine 14	Q16627	CCL14	17	34310692	2900-53	17	34312337	C	T	0.055468	-1.0813	0.0499	3.54813e-104	3.67232e-100	7.25382e-99
C-C motif chemokine 14	Q16627	CCL14	17	34310692	2900-53	17	34311387	C	T	0.050999	-0.5312	0.055	4.46684e-22	4.62318e-18	7.25382e-99
C-C motif chemokine 14	Q16627	CCL14	17	34310692	2900-53	17	34293933	A	G	0.0065149	-1.2137	0.1536	2.75423e-15	2.85063e-11	7.25382e-99
C-C motif chemokine 14	Q16627	CCL14	17	34310692	2900-53	17	34317237	A	G	0.031148	0.5608	0.076	1.62181e-13	1.67857e-09	7.25382e-99
C-C motif chemokine 14	Q16627	CCL14	17	34310692	2900-53	17	34357145	G	A	0.25238	-0.2156	0.0295	2.81838e-13	2.91703e-09	7.25382e-99
C-C motif chemokine 14	Q16627	CCL14	17	34310692	2900-53	17	34281657	T	C	0.016063	-0.8234	0.1136	4.16869e-13	4.3146e-09	7.25382e-99
C-C motif chemokine 14	Q16627	CCL14	17	34310692	2900-53	17	34357820	G	A	0.11576	-0.2909	0.0407	9.33254e-13	9.65918e-09	7.25382e-99
C-C motif chemokine 14	Q16627	CCL14	17	34310692	2900-53	17	34292003	A	G	0.0071198	-1.0448	0.1705	8.91251e-10	9.22445e-06	7.25382e-99
C-C motif chemokine 14	Q16627	CCL14	17	34310692	2900-53	17	34262254	G	A	0.13651	-0.2277	0.0373	1.07152e-09	1.10902e-05	7.25382e-99
C-C motif chemokine 14	Q16627	CCL14	17	34310692	2900-53	17	34325532	T	C	0.45031	0.14	0.0248	1.58489e-08	0.000164036	7.25382e-99
C-C motif chemokine 14	Q16627	CCL14	17	34310692	2900-53	17	34365800	T	C	0.041495	-0.3401	0.0677	5.01187e-07	0.00518729	7.25382e-99
C-C motif chemokine 14	Q16627	CCL14	17	34310692	2900-53	17	34237454	C	T	0.0037721	-1.1815	0.2388	7.58578e-07	0.00785128	7.25382e-99
C-C motif chemokine 14	Q16627	CCL14	17	34310692	2900-53	17	34280255	A	G	0.43203	0.1398	0.0288	1.25893e-06	0.0130299	7.25382e-99
C-C motif chemokine 15	Q16663	CCL15	17	34323476	14109-15	17	34329044	G	T	0.075283	1.7059	0.0398	0	0	0
C-C motif chemokine 15	Q16663	CCL15	17	34323476	14109-15	17	34301432	C	A	0.14672	0.4592	0.0346	3.38844e-40	3.50839e-36	0
C-C motif chemokine 15	Q16663	CCL15	17	34323476	14109-15	17	34314886	T	G	0.086471	0.5218	0.0435	3.98107e-33	4.122e-29	0
C-C motif chemokine 15	Q16663	CCL15	17	34323476	14109-15	17	34302268	T	A	0.0099816	1.5532	0.1327	1.14815e-31	1.1888e-27	0
C-C motif chemokine 15	Q16663	CCL15	17	34323476	14109-15	17	34329619	A	G	0.0062159	1.7266	0.1603	4.7863e-27	4.95574e-23	0
C-C motif chemokine 15	Q16663	CCL15	17	34323476	14109-15	17	34329226	A	T	0.0032061	2.7528	0.2587	1.94984e-26	2.01887e-22	0
C-C motif chemokine 15	Q16663	CCL15	17	34323476	14109-15	17	34325532	T	C	0.45031	-0.2539	0.0245	3.46737e-25	3.59011e-21	0
C-C motif chemokine 15	Q16663	CCL15	17	34323476	14109-15	17	34184611	C	A	0.010177	1.194	0.1249	1.14815e-21	1.1888e-17	0
C-C motif chemokine 15	Q16663	CCL15	17	34323476	14109-15	17	34258639	C	T	0.01555	0.8427	0.1035	3.98107e-16	4.122e-12	0
C-C motif chemokine 15	Q16663	CCL15	17	34323476	14109-15	17	34278011	T	C	0.025532	0.6034	0.0837	5.62341e-13	5.82248e-09	0
C-C motif chemokine 15	Q16663	CCL15	17	34323476	14109-15	17	34422526	C	T	0.0085382	1.218	0.17	7.76247e-13	8.03726e-09	0
C-C motif chemokine 15	Q16663	CCL15	17	34323476	14109-15	17	34314616	A	T	0.0040851	1.5549	0.2315	1.86209e-11	1.92801e-07	0
C-C motif chemokine 15	Q16663	CCL15	17	34323476	14109-15	17	34358060	A	C	0.038679	0.4314	0.0662	7.07946e-11	7.33007e-07	0
C-C motif chemokine 15	Q16663	CCL15	17	34323476	14109-15	17	34849412	T	C	0.014197	0.8348	0.1328	3.23594e-10	3.35049e-06	0
C-C motif chemokine 15	Q16663	CCL15	17	34323476	14109-15	17	34440593	A	G	0.013157	0.8986	0.1571	1.07152e-08	0.000110945	0
C-C motif chemokine 15	Q16663	CCL15	17	34323476	14109-15	17	34468149	C	T	0.003109	1.5636	0.29	6.91831e-08	0.000716322	0
C-C motif chemokine 15	Q16663	CCL15	17	34323476	14109-15	17	34842453	T	C	0.011978	0.6642	0.1232	7.07946e-08	0.000733007	0
C-C motif chemokine 15	Q16663	CCL15	17	34323476	14109-15	17	34357476	G	A	0.0030928	1.6314	0.307	1.07152e-07	0.00110945	0
C-C motif chemokine 15	Q16663	CCL15	17	34323476	14109-15	17	33749758	G	A	0.0038517	1.0395	0.2037	3.38844e-07	0.00350839	0
C-C motif chemokine 15	Q16663	CCL15	17	34323476	14109-15	17	34350131	T	C	0.0020123	1.5946	0.314	3.80189e-07	0.00393648	0
C-C motif chemokine 15	Q16663	CCL15	17	34323476	14109-15	17	34446523	A	G	0.30848	-0.1758	0.0355	7.4131e-07	0.00767553	0
C-C motif chemokine 15	Q16663	CCL15	17	34323476	14109-15	17	34086113	G	T	0.038097	0.3637	0.0741	9.12011e-07	0.00944296	0
C-C motif chemokine 15	Q16663	CCL15	17	34323476	14109-15	17	34475131	A	C	0.33645	0.1874	0.0383	9.54993e-07	0.00988799	0
C-C motif chemokine 15	Q16663	CCL15	17	34323476	3509-1	17	34329044	G	T	0.075283	1.6052	0.0411	0	0	0
C-C motif chemokine 15	Q16663	CCL15	17	34323476	3509-1	17	34301432	C	A	0.14672	0.4358	0.0347	3.38844e-36	3.50839e-32	0
C-C motif chemokine 15	Q16663	CCL15	17	34323476	3509-1	17	34302268	T	A	0.0099816	1.5386	0.1327	4.36516e-31	4.51968e-27	0
C-C motif chemokine 15	Q16663	CCL15	17	34323476	3509-1	17	34314886	T	G	0.086471	0.48	0.0437	4.16869e-28	4.31627e-24	0
C-C motif chemokine 15	Q16663	CCL15	17	34323476	3509-1	17	34325532	T	C	0.45031	-0.266	0.0245	1.47911e-27	1.53147e-23	0
C-C motif chemokine 15	Q16663	CCL15	17	34323476	3509-1	17	34357194	G	A	0.023035	0.8316	0.0815	1.94984e-24	2.01887e-20	0
C-C motif chemokine 15	Q16663	CCL15	17	34323476	3509-1	17	34329226	A	T	0.0032061	2.564	0.2593	4.7863e-23	4.95574e-19	0
C-C motif chemokine 15	Q16663	CCL15	17	34323476	3509-1	17	34184611	C	A	0.010177	1.0991	0.1252	1.65959e-18	1.71834e-14	0
C-C motif chemokine 15	Q16663	CCL15	17	34323476	3509-1	17	34258639	C	T	0.01555	0.754	0.1038	3.63078e-13	3.75931e-09	0
C-C motif chemokine 15	Q16663	CCL15	17	34323476	3509-1	17	34278011	T	C	0.025532	0.5756	0.0838	6.30957e-12	6.53293e-08	0
C-C motif chemokine 15	Q16663	CCL15	17	34323476	3509-1	17	34422526	C	T	0.0085382	1.0885	0.1703	1.62181e-10	1.67922e-06	0
C-C motif chemokine 15	Q16663	CCL15	17	34323476	3509-1	17	34314616	A	T	0.0040851	1.4251	0.2317	7.76247e-10	8.03726e-06	0
C-C motif chemokine 15	Q16663	CCL15	17	34323476	3509-1	17	34092928	A	G	0.0017708	2.2481	0.3711	1.38038e-09	1.42925e-05	0
C-C motif chemokine 15	Q16663	CCL15	17	34323476	3509-1	17	34849412	T	C	0.014197	0.7937	0.1329	2.29087e-09	2.37196e-05	0
C-C motif chemokine 15	Q16663	CCL15	17	34323476	3509-1	17	33749758	G	A	0.0038517	1.1145	0.2036	4.36516e-08	0.000451968	0
C-C motif chemokine 15	Q16663	CCL15	17	34323476	3509-1	17	34186752	A	G	0.0023508	1.2714	0.2343	5.7544e-08	0.000595811	0
C-C motif chemokine 15	Q16663	CCL15	17	34323476	3509-1	17	34341158	A	C	0.0023665	2.0059	0.3762	9.77237e-08	0.00101183	0
C-C motif chemokine 15	Q16663	CCL15	17	34323476	3509-1	17	34440593	A	G	0.013157	0.7831	0.1573	6.45654e-07	0.0066851	0
C-C motif chemokine 15	Q16663	CCL15	17	34323476	3509-1	17	34357476	G	A	0.0030928	1.4998	0.3073	1.04713e-06	0.010842	0
C-C motif chemokine 16	O15467	CCL16	17	34303529	4913-78	17	34307457	C	T	0.096101	-1.5245	0.0336	0	0	0
C-C motif chemokine 16	O15467	CCL16	17	34303529	4913-78	17	34318950	C	T	0.13915	-0.4159	0.035	1.47911e-32	1.52836e-28	0
C-C motif chemokine 16	O15467	CCL16	17	34303529	4913-78	17	34296012	A	G	0.16454	0.365	0.0327	6.76083e-29	6.98597e-25	0
C-C motif chemokine 16	O15467	CCL16	17	34303529	4913-78	17	34291917	A	G	0.011318	-1.305	0.1205	2.5704e-27	2.65599e-23	0
C-C motif chemokine 16	O15467	CCL16	17	34303529	4913-78	17	34307062	C	T	0.0098591	-1.406	0.1338	7.94328e-26	8.20779e-22	0
C-C motif chemokine 16	O15467	CCL16	17	34303529	4913-78	17	34195180	C	A	0.019039	-0.8492	0.0823	5.88844e-25	6.08452e-21	0
C-C motif chemokine 16	O15467	CCL16	17	34303529	4913-78	17	34294558	A	G	0.0062815	-1.5959	0.1566	2.18776e-24	2.26061e-20	0
C-C motif chemokine 16	O15467	CCL16	17	34303529	4913-78	17	34351873	T	C	0.013165	-1.2496	0.1227	2.29087e-24	2.36715e-20	0
C-C motif chemokine 16	O15467	CCL16	17	34303529	4913-78	17	34427020	A	G	0.014058	-1.0602	0.1116	2.04174e-21	2.10973e-17	0
C-C motif chemokine 16	O15467	CCL16	17	34303529	4913-78	17	34220430	T	C	0.0076964	-1.1552	0.145	1.58489e-15	1.63767e-11	0
C-C motif chemokine 16	O15467	CCL16	17	34303529	4913-78	17	34314616	A	T	0.0040851	-1.6222	0.2313	2.34423e-12	2.42229e-08	0
C-C motif chemokine 16	O15467	CCL16	17	34303529	4913-78	17	34265698	T	C	0.0019502	-1.7986	0.2871	3.71535e-10	3.83907e-06	0
C-C motif chemokine 16	O15467	CCL16	17	34303529	4913-78	17	34288063	T	C	0.0014381	-1.8479	0.3292	1.99526e-08	0.00020617	0
C-C motif chemokine 16	O15467	CCL16	17	34303529	4913-78	17	34342150	G	A	0.0056068	-0.9223	0.1779	2.13796e-07	0.00220916	0
C-C motif chemokine 16	O15467	CCL16	17	34303529	4913-78	17	34139132	T	A	0.021865	-0.4833	0.0943	2.95121e-07	0.00304948	0
C-C motif chemokine 16	O15467	CCL16	17	34303529	4913-78	17	34317429	A	G	0.24877	0.1566	0.0315	6.60693e-07	0.00682695	0
C-C motif chemokine 16	O15467	CCL16	17	34303529	4913-78	17	34165138	G	A	0.0044416	-0.9966	0.2008	6.91831e-07	0.00714869	0
C-C motif chemokine 16	O15467	CCL16	17	34303529	4913-78	17	34011303	C	G	0.029077	-0.3708	0.0748	7.07946e-07	0.0073152	0
C-C motif chemokine 16	O15467	CCL16	17	34303529	4913-78	17	34313292	A	G	0.003141	-1.2368	0.251	8.31764e-07	0.00859462	0
C-C motif chemokine 17	Q92583	CCL17	16	57438679	3519-3	16	57444002	G	T	0.083397	0.446	0.0471	2.69153e-21	3.56252e-17	1.43791e-16
C-C motif chemokine 17	Q92583	CCL17	16	57438679	3519-3	16	57418725	C	T	0.27789	0.2276	0.0275	1.14815e-16	1.5197e-12	1.43791e-16
C-C motif chemokine 17	Q92583	CCL17	16	57438679	3519-3	16	57558508	G	T	0.11845	-0.2282	0.0402	1.41254e-08	0.000186963	1.43791e-16
C-C motif chemokine 17	Q92583	CCL17	16	57438679	3519-3	16	57429299	A	G	0.049461	0.3383	0.0609	2.81838e-08	0.000373041	1.43791e-16
C-C motif chemokine 18	P55774	CCL18	17	34391643	3044-3	17	34392880	G	A	0.14085	1.0189	0.0322	1.20226e-219	1.24663e-215	4.67358e-214
C-C motif chemokine 18	P55774	CCL18	17	34391643	3044-3	17	34363854	C	T	0.057435	0.684	0.0549	1.14815e-35	1.19052e-31	4.67358e-214
C-C motif chemokine 18	P55774	CCL18	17	34391643	3044-3	17	34352005	T	C	0.099329	0.4602	0.0423	1.62181e-27	1.68165e-23	4.67358e-214
C-C motif chemokine 18	P55774	CCL18	17	34391643	3044-3	17	34401669	C	A	0.26497	0.2446	0.028	2.51189e-18	2.60458e-14	4.67358e-214
C-C motif chemokine 18	P55774	CCL18	17	34391643	3044-3	17	34439240	A	G	0.0052219	1.5006	0.2042	1.99526e-13	2.06889e-09	4.67358e-214
C-C motif chemokine 18	P55774	CCL18	17	34391643	3044-3	17	34393932	A	G	0.0073091	1.1902	0.1672	1.09648e-12	1.13694e-08	4.67358e-214
C-C motif chemokine 18	P55774	CCL18	17	34391643	3044-3	17	34357194	G	A	0.023035	0.5671	0.0823	5.62341e-12	5.83092e-08	4.67358e-214
C-C motif chemokine 18	P55774	CCL18	17	34391643	3044-3	17	34371988	T	A	0.012751	0.8081	0.1228	4.67735e-11	4.84995e-07	4.67358e-214
C-C motif chemokine 18	P55774	CCL18	17	34391643	3044-3	17	34429834	A	G	0.36813	0.1673	0.0255	5.62341e-11	5.83092e-07	4.67358e-214
C-C motif chemokine 18	P55774	CCL18	17	34391643	3044-3	17	34460049	T	C	0.38325	0.2421	0.0381	2.04174e-10	2.11708e-06	4.67358e-214
C-C motif chemokine 18	P55774	CCL18	17	34391643	3044-3	17	34420868	T	C	0.010479	0.9009	0.1451	5.37032e-10	5.56848e-06	4.67358e-214
C-C motif chemokine 18	P55774	CCL18	17	34391643	3044-3	17	34460481	A	T	0.30391	-0.2165	0.0359	1.65959e-09	1.72083e-05	4.67358e-214
C-C motif chemokine 18	P55774	CCL18	17	34391643	3044-3	17	34301434	C	A	0.02822	0.4782	0.0799	2.18776e-09	2.26849e-05	4.67358e-214
C-C motif chemokine 18	P55774	CCL18	17	34391643	3044-3	17	34364758	T	G	0.47952	0.1446	0.0246	4.2658e-09	4.4232e-05	4.67358e-214
C-C motif chemokine 18	P55774	CCL18	17	34391643	3044-3	17	34281657	T	C	0.016063	0.6451	0.1136	1.34896e-08	0.000139874	4.67358e-214
C-C motif chemokine 18	P55774	CCL18	17	34391643	3044-3	17	34846633	G	A	0.0046407	1.5127	0.2672	1.51356e-08	0.000156941	4.67358e-214
C-C motif chemokine 18	P55774	CCL18	17	34391643	3044-3	17	34325532	T	C	0.45031	-0.1356	0.0248	4.36516e-08	0.000452623	4.67358e-214
C-C motif chemokine 18	P55774	CCL18	17	34391643	3044-3	17	34375802	G	A	0.004621	1.3954	0.258	6.30957e-08	0.00065424	4.67358e-214
C-C motif chemokine 21	O00585	CCL21	9	34709002	2516-57	9	34729990	A	G	0.13654	0.1764	0.0348	3.98107e-07	0.0040165	0.0158844
C-C motif chemokine 22	O00626	CCL22	16	57392695	3508-78	16	57394393	C	T	0.010236	-1.4044	0.1191	4.0738e-32	5.37783e-28	4.71555e-27
C-C motif chemokine 22	O00626	CCL22	16	57392695	3508-78	16	57349794	A	G	0.064467	0.3359	0.0496	1.23027e-11	1.62408e-07	4.71555e-27
C-C motif chemokine 22	O00626	CCL22	16	57392695	3508-78	16	57409934	T	G	0.25454	-0.1783	0.0281	2.23872e-10	2.95534e-06	4.71555e-27
C-C motif chemokine 22	O00626	CCL22	16	57392695	3508-78	16	57650017	A	C	0.0033303	-1.1296	0.1961	8.31764e-09	0.000109801	4.71555e-27
C-C motif chemokine 22	O00626	CCL22	16	57392695	3508-78	16	57400611	A	G	0.058659	-0.2616	0.0529	7.4131e-07	0.00978604	4.71555e-27
C-C motif chemokine 23	P55773	CCL23	17	34340096	2913-1	17	34312581	A	G	0.055068	1.0154	0.0506	1.44544e-89	1.49516e-85	2.64098e-84
C-C motif chemokine 23	P55773	CCL23	17	34340096	2913-1	17	34340325	T	C	0.015901	-1.3859	0.1042	2.39883e-40	2.48135e-36	2.64098e-84
C-C motif chemokine 23	P55773	CCL23	17	34340096	2913-1	17	34344222	C	T	0.028107	-0.7157	0.0805	6.16595e-19	6.37806e-15	2.64098e-84
C-C motif chemokine 23	P55773	CCL23	17	34340096	2913-1	17	34352666	G	A	0.46265	0.2026	0.025	4.89779e-16	5.06627e-12	2.64098e-84
C-C motif chemokine 23	P55773	CCL23	17	34340096	2913-1	17	34340777	T	C	0.0066066	1.2514	0.1624	1.28825e-14	1.33257e-10	2.64098e-84
C-C motif chemokine 23	P55773	CCL23	17	34340096	2913-1	17	34358297	C	T	0.48368	0.1883	0.0246	1.94984e-14	2.01692e-10	2.64098e-84
C-C motif chemokine 23	P55773	CCL23	17	34340096	2913-1	17	34352337	T	C	0.012124	0.9095	0.1303	2.95121e-12	3.05273e-08	2.64098e-84
C-C motif chemokine 23	P55773	CCL23	17	34340096	2913-1	17	34323852	G	T	0.056679	-0.3633	0.0526	4.7863e-12	4.95095e-08	2.64098e-84
C-C motif chemokine 23	P55773	CCL23	17	34340096	2913-1	17	34281657	T	C	0.016063	0.7149	0.1138	3.31131e-10	3.42522e-06	2.64098e-84
C-C motif chemokine 23	P55773	CCL23	17	34340096	2913-1	17	34376917	T	C	0.079441	-0.2611	0.0455	9.77237e-09	0.000101085	2.64098e-84
C-C motif chemokine 23	P55773	CCL23	17	34340096	2913-1	17	34278818	A	G	0.044442	0.3539	0.0638	2.95121e-08	0.000305273	2.64098e-84
C-C motif chemokine 23	P55773	CCL23	17	34340096	2913-1	17	34340592	T	C	0.11811	0.2247	0.0412	4.7863e-08	0.000495095	2.64098e-84
C-C motif chemokine 23	P55773	CCL23	17	34340096	2913-1	17	34301432	C	A	0.14672	0.1859	0.0354	1.47911e-07	0.00152999	2.64098e-84
C-C motif chemokine 23	P55773	CCL23	17	34340096	2913-1	17	34276962	C	T	0.026652	-0.4072	0.0796	3.16228e-07	0.00327106	2.64098e-84
Ck-beta-8-1	P55773	CCL23	17	34340096	3028-36	17	34326215	A	C	0.13345	-0.7289	0.0353	1.62181e-94	1.6776e-90	3.06642e-89
Ck-beta-8-1	P55773	CCL23	17	34340096	3028-36	17	34358886	T	C	0.48001	0.2685	0.0244	3.38844e-28	3.505e-24	3.06642e-89
Ck-beta-8-1	P55773	CCL23	17	34340096	3028-36	17	34340325	T	C	0.015901	-1.1214	0.1052	1.54882e-26	1.6021e-22	3.06642e-89
Ck-beta-8-1	P55773	CCL23	17	34340096	3028-36	17	34340592	T	C	0.11811	0.3276	0.0409	1.23027e-15	1.27259e-11	3.06642e-89
Ck-beta-8-1	P55773	CCL23	17	34340096	3028-36	17	34277959	A	C	0.026576	-0.5827	0.0808	5.62341e-13	5.81686e-09	3.06642e-89
Ck-beta-8-1	P55773	CCL23	17	34340096	3028-36	17	34355778	A	G	0.094604	-0.2976	0.0429	3.98107e-12	4.11802e-08	3.06642e-89
Ck-beta-8-1	P55773	CCL23	17	34340096	3028-36	17	34366420	G	T	0.0176	-0.7807	0.1127	4.16869e-12	4.3121e-08	3.06642e-89
Ck-beta-8-1	P55773	CCL23	17	34340096	3028-36	17	34340777	T	C	0.0066066	1.0484	0.1628	1.20226e-10	1.24362e-06	3.06642e-89
Ck-beta-8-1	P55773	CCL23	17	34340096	3028-36	17	34365238	G	A	0.10902	-0.2408	0.0399	1.65959e-09	1.71668e-05	3.06642e-89
Ck-beta-8-1	P55773	CCL23	17	34340096	3028-36	17	34310185	T	G	0.0076447	-0.8427	0.1411	2.34423e-09	2.42487e-05	3.06642e-89
Ck-beta-8-1	P55773	CCL23	17	34340096	3028-36	17	34307916	G	A	0.011664	-0.7555	0.1274	3.01995e-09	3.12384e-05	3.06642e-89
Ck-beta-8-1	P55773	CCL23	17	34340096	3028-36	17	34342922	G	A	0.013164	-0.71	0.1222	6.30957e-09	6.52662e-05	3.06642e-89
Ck-beta-8-1	P55773	CCL23	17	34340096	3028-36	17	34256956	T	G	0.0073195	-0.9425	0.1849	3.46737e-07	0.00358665	3.06642e-89
C-C motif chemokine 25	O15444	CCL25	19	8117224	14068-29	19	8120498	G	A	0.17031	0.4716	0.0323	3.71535e-48	5.18589e-44	5.5548e-43
C-C motif chemokine 25	O15444	CCL25	19	8117224	14068-29	19	8103881	A	G	0.49478	0.2894	0.0243	1.23027e-32	1.71721e-28	5.5548e-43
C-C motif chemokine 25	O15444	CCL25	19	8117224	14068-29	19	8013673	A	G	0.42315	-0.1397	0.025	2.39883e-08	0.000334829	5.5548e-43
C-C motif chemokine 25	O15444	CCL25	19	8117224	14068-29	19	8177620	T	C	0.28309	-0.1483	0.0268	3.23594e-08	0.000451672	5.5548e-43
C-C motif chemokine 25	O15444	CCL25	19	8117224	14068-29	19	8149300	G	A	0.020458	0.5159	0.0937	3.71535e-08	0.000518589	5.5548e-43
C-C motif chemokine 25	O15444	CCL25	19	8117224	14068-29	19	8146013	A	G	0.018736	0.5083	0.0927	4.16869e-08	0.000581866	5.5548e-43
C-C motif chemokine 25	O15444	CCL25	19	8117224	14068-29	19	7999347	C	G	0.049206	0.35	0.0705	6.76083e-07	0.00943677	5.5548e-43
C-C motif chemokine 25	O15444	CCL25	19	8117224	14068-29	19	8151346	T	A	0.068761	0.2738	0.0555	7.94328e-07	0.0110872	5.5548e-43
C-C motif chemokine 25	O15444	CCL25	19	8117224	2705-5	1900-01-19	8121096	A	G	0.080959	-0.9718	0.0428	5.24807e-114	7.32526e-110	1.59249e-108
C-C motif chemokine 25	O15444	CCL25	19	8117224	2705-5	1900-01-19	8120498	G	A	0.17031	0.4459	0.0324	5.62341e-43	7.84916e-39	1.59249e-108
C-C motif chemokine 25	O15444	CCL25	19	8117224	2705-5	1900-01-19	8102298	T	C	0.49653	0.2837	0.0244	2.95121e-31	4.1193e-27	1.59249e-108
C-C motif chemokine 25	O15444	CCL25	19	8117224	2705-5	1900-01-19	8177620	T	C	0.28309	-0.2207	0.0267	1.28825e-16	1.79814e-12	1.59249e-108
C-C motif chemokine 25	O15444	CCL25	19	8117224	2705-5	1900-01-19	8038096	A	G	0.016638	-0.9205	0.1115	1.54882e-16	2.16184e-12	1.59249e-108
C-C motif chemokine 25	O15444	CCL25	19	8117224	2705-5	1900-01-19	8013673	A	G	0.42315	-0.1984	0.0249	1.58489e-15	2.21219e-11	1.59249e-108
C-C motif chemokine 25	O15444	CCL25	19	8117224	2705-5	1900-01-19	8046506	T	C	0.015346	-0.8502	0.1096	8.91251e-15	1.24401e-10	1.59249e-108
C-C motif chemokine 25	O15444	CCL25	19	8117224	2705-5	1900-01-19	8109362	T	C	0.47163	-0.1959	0.0261	5.7544e-14	8.03199e-10	1.59249e-108
C-C motif chemokine 25	O15444	CCL25	19	8117224	2705-5	1900-01-19	8150662	A	G	0.49807	-0.1698	0.026	6.91831e-11	9.65658e-07	1.59249e-108
C-C motif chemokine 25	O15444	CCL25	19	8117224	2705-5	1900-01-19	8161450	T	C	0.22696	-0.1887	0.0294	1.31826e-10	1.84002e-06	1.59249e-108
C-C motif chemokine 25	O15444	CCL25	19	8117224	2705-5	1900-01-19	8141363	C	T	0.19608	-0.2012	0.032	3.31131e-10	4.62193e-06	1.59249e-108
C-C motif chemokine 25	O15444	CCL25	19	8117224	2705-5	1900-01-19	8106975	T	C	0.010412	-0.8281	0.1324	3.98107e-10	5.55678e-06	1.59249e-108
C-C motif chemokine 25	O15444	CCL25	19	8117224	2705-5	1900-01-19	8125556	T	C	0.0028606	-1.5969	0.256	4.46684e-10	6.23481e-06	1.59249e-108
C-C motif chemokine 25	O15444	CCL25	19	8117224	2705-5	1900-01-19	7993807	C	A	0.32486	-0.1693	0.031	4.89779e-08	0.000683633	1.59249e-108
C-C motif chemokine 25	O15444	CCL25	19	8117224	2705-5	1900-01-19	8155173	A	G	0.13585	0.1856	0.0364	3.31131e-07	0.00462193	1.59249e-108
C-C motif chemokine 25	O15444	CCL25	19	8117224	2705-5	1900-01-19	8151346	T	A	0.068761	0.2827	0.0555	3.46737e-07	0.00483975	1.59249e-108
C-C motif chemokine 27	Q9Y4X3	CCL27	9	34661893	2192-63	9	34646340	T	G	0.029964	-0.4077	0.0741	3.71535e-08	0.000378074	0.00149004
C-C motif chemokine 3	P10147	CCL3	17	34415602	3040-59	17	34392880	G	A	0.14085	0.7144	0.0346	1.34896e-94	1.40076e-90	2.5732e-89
C-C motif chemokine 3	P10147	CCL3	17	34415602	3040-59	17	34322110	A	G	0.055264	0.4789	0.0532	2.13796e-19	2.22006e-15	2.5732e-89
C-C motif chemokine 3	P10147	CCL3	17	34415602	3040-59	17	34301434	C	A	0.02822	0.4465	0.08	2.39883e-08	0.000249095	2.5732e-89
C-C motif chemokine 3	P10147	CCL3	17	34415602	3040-59	17	34439240	A	G	0.0052219	1.134	0.2049	3.16228e-08	0.000328371	2.5732e-89
C-C motif chemokine 3	P10147	CCL3	17	34415602	3040-59	17	34401669	C	A	0.26497	0.1455	0.0282	2.5704e-07	0.0026691	2.5732e-89
C-C motif chemokine 3	P10147	CCL3	17	34415602	3040-59	17	34409802	A	G	0.012477	0.6589	0.1294	3.54813e-07	0.00368438	2.5732e-89
C-C motif chemokine 3	P10147	CCL3	17	34415602	3040-59	17	34357194	G	A	0.023035	0.4114	0.0826	6.45654e-07	0.00670447	2.5732e-89
C-C motif chemokine 3	P10147	CCL3	17	34415602	3040-59	17	34411158	C	G	0.31398	0.146	0.0294	6.60693e-07	0.00686064	2.5732e-89
C-C motif chemokine 3-like 1	P16619	CCL3L1|CCL3L3	17|17	34623842|34522268	2783-18	17	34391617	G	A	0.13521	0.496	0.0364	3.0903e-42	3.29982e-38	3.35832e-37
C-C motif chemokine 3-like 1	P16619	CCL3L1|CCL3L3	17|17	34623842|34522268	2783-18	17	34352005	T	C	0.099329	0.3271	0.0427	1.86209e-14	1.98834e-10	3.35832e-37
C-C motif chemokine 3-like 1	P16619	CCL3L1|CCL3L3	17|17	34623842|34522268	2783-18	17	34363854	C	T	0.057435	0.2863	0.0559	3.0903e-07	0.00329982	3.35832e-37
C-C motif chemokine 5	P13501	CCL5	17	34198495	2523-31	17	34212128	T	C	0.1802	-0.2346	0.0317	1.38038e-13	1.37859e-09	7.41572e-09
C-C motif chemokine 5	P13501	CCL5	17	34198495	5480-49	17	34191406	C	T	0.17858	-0.2126	0.0319	2.81838e-11	2.81472e-07	1.37334e-06
C-C motif chemokine 7	P80098	CCL7	17	32597235	4886-3	17	32647831	C	A	0.15848	-0.5878	0.0328	7.07946e-72	8.46774e-68	1.19481e-66
C-C motif chemokine 7	P80098	CCL7	17	32597235	4886-3	17	32647357	T	A	0.02174	1.3165	0.0854	1.34896e-53	1.61349e-49	1.19481e-66
C-C motif chemokine 7	P80098	CCL7	17	32597235	4886-3	17	32642725	T	C	0.21663	0.2875	0.0305	4.0738e-21	4.87268e-17	1.19481e-66
C-C motif chemokine 7	P80098	CCL7	17	32597235	4886-3	17	32561182	A	G	0.057286	-0.43	0.052	1.38038e-16	1.65108e-12	1.19481e-66
C-C motif chemokine 7	P80098	CCL7	17	32597235	4886-3	17	32502235	A	T	0.22494	0.2527	0.0307	1.90546e-16	2.27912e-12	1.19481e-66
C-C motif chemokine 7	P80098	CCL7	17	32597235	4886-3	17	32532674	T	C	0.3482	-0.2052	0.0257	1.41254e-15	1.68954e-11	1.19481e-66
C-C motif chemokine 7	P80098	CCL7	17	32597235	4886-3	17	32501275	T	C	0.09981	-0.2509	0.0413	1.25893e-09	1.5058e-05	1.19481e-66
C-C motif chemokine 7	P80098	CCL7	17	32597235	4886-3	17	32419816	C	T	0.004063	1.1404	0.1961	6.0256e-09	7.20722e-05	1.19481e-66
C-C motif chemokine 7	P80098	CCL7	17	32597235	4886-3	17	32639998	G	A	0.0035497	-1.3019	0.2441	9.77237e-08	0.00116887	1.19481e-66
C-C motif chemokine 7	P80098	CCL7	17	32597235	4886-3	17	32682748	T	C	0.032914	0.3703	0.0695	9.77237e-08	0.00116887	1.19481e-66
C-C motif chemokine 7	P80098	CCL7	17	32597235	4886-3	17	32347924	C	T	0.0081927	0.7605	0.1449	1.54882e-07	0.00185254	1.19481e-66
C-C motif chemokine 7	P80098	CCL7	17	32597235	4886-3	17	32661370	G	A	0.004888	-1.0239	0.2013	3.63078e-07	0.00434278	1.19481e-66
C-C motif chemokine 8	P80075	CCL8	17	32646066	2785-15	17	32647831	C	A	0.15848	-0.2309	0.0341	1.28825e-11	1.54371e-07	7.63336e-07
C-C motif chemokine 8	P80075	CCL8	17	32646066	2785-15	17	32638536	C	T	0.029436	0.4198	0.0776	6.30957e-08	0.000756076	7.63336e-07
Protein NOV homolog	P48745	CCN3	8	120428552	2737-22	8	120422799	C	T	0.22029	0.2085	0.0301	4.16869e-12	4.95449e-08	2.51073e-07
WNT1-inducible-signaling pathway protein 1	O95388	CCN4	8	134203282	13692-154	8	134197537	A	G	0.27163	0.5113	0.0263	1.69824e-84	2.17307e-80	3.62903e-79
WNT1-inducible-signaling pathway protein 1	O95388	CCN4	8	134203282	13692-154	8	134132812	T	C	0.22367	0.5029	0.0292	1.62181e-66	2.07527e-62	3.62903e-79
WNT1-inducible-signaling pathway protein 1	O95388	CCN4	8	134203282	13692-154	8	134107136	T	G	0.25198	-0.3898	0.0278	1.09648e-44	1.40305e-40	3.62903e-79
WNT1-inducible-signaling pathway protein 1	O95388	CCN4	8	134203282	13692-154	8	134211954	T	C	0.28805	-0.3641	0.0267	1.94984e-42	2.49502e-38	3.62903e-79
WNT1-inducible-signaling pathway protein 1	O95388	CCN4	8	134203282	13692-154	8	134188948	A	G	0.35138	-0.1848	0.026	1.20226e-12	1.53842e-08	3.62903e-79
WNT1-inducible-signaling pathway protein 1	O95388	CCN4	8	134203282	13692-154	8	134067622	G	A	0.06005	0.4688	0.0689	1.02329e-11	1.30941e-07	3.62903e-79
WNT1-inducible-signaling pathway protein 1	O95388	CCN4	8	134203282	13692-154	8	134262915	T	C	0.1513	0.237	0.0361	5.24807e-11	6.71544e-07	3.62903e-79
WNT1-inducible-signaling pathway protein 1	O95388	CCN4	8	134203282	13692-154	8	134060061	C	T	0.032609	0.5497	0.0844	7.58578e-11	9.70676e-07	3.62903e-79
WNT1-inducible-signaling pathway protein 1	O95388	CCN4	8	134203282	13692-154	8	134200209	A	C	0.01763	0.6114	0.0984	5.12861e-10	6.56257e-06	3.62903e-79
WNT1-inducible-signaling pathway protein 1	O95388	CCN4	8	134203282	13692-154	8	134177993	A	G	0.0055539	1.2753	0.2175	4.57088e-09	5.8489e-05	3.62903e-79
WNT1-inducible-signaling pathway protein 1	O95388	CCN4	8	134203282	13692-154	8	134172008	A	G	0.023869	0.5034	0.0917	3.98107e-08	0.000509418	3.62903e-79
WNT1-inducible-signaling pathway protein 1	O95388	CCN4	8	134203282	13692-154	8	134207963	G	A	0.030493	-0.3955	0.0721	4.0738e-08	0.000521284	3.62903e-79
WNT1-inducible-signaling pathway protein 1	O95388	CCN4	8	134203282	13692-154	8	134145470	T	G	0.0149	0.6285	0.1241	4.0738e-07	0.00521284	3.62903e-79
WNT1-inducible-signaling pathway protein 1	O95388	CCN4	8	134203282	13692-154	8	134134673	C	T	0.021375	-0.4455	0.0882	4.36516e-07	0.00558566	3.62903e-79
WNT1-inducible-signaling pathway protein 1	O95388	CCN4	8	134203282	13692-154	8	134180837	T	C	0.028874	-0.3709	0.0747	6.91831e-07	0.00885267	3.62903e-79
WNT1-inducible-signaling pathway protein 1	O95388	CCN4	8	134203282	13692-154	8	134216771	G	A	0.030459	-0.3611	0.0736	9.33254e-07	0.0119419	3.62903e-79
Cyclin-H	P51946	CCNH	5	86687310	9848-22	5	86695274	G	A	0.20825	-0.2386	0.0309	1.23027e-14	1.17688e-10	6.59122e-10
CD109 antigen	Q6YHK3	CD109	6	74405508	3290-50	6	74503730	G	A	0.48366	-0.4146	0.0236	6.45654e-69	8.12168e-65	1.14766e-63
CD109 antigen	Q6YHK3	CD109	6	74405508	3290-50	6	74505419	C	T	0.057101	0.5131	0.0527	2.18776e-22	2.75199e-18	1.14766e-63
CD109 antigen	Q6YHK3	CD109	6	74405508	3290-50	6	74561439	T	C	0.16455	0.2261	0.0341	3.38844e-11	4.26232e-07	1.14766e-63
CD109 antigen	Q6YHK3	CD109	6	74405508	3290-50	6	74670362	G	T	0.18975	0.1853	0.0313	3.16228e-09	3.97783e-05	1.14766e-63
CD109 antigen	Q6YHK3	CD109	6	74405508	3290-50	6	74638470	A	G	0.096339	-0.2488	0.0426	5.24807e-09	6.60155e-05	1.14766e-63
CD109 antigen	Q6YHK3	CD109	6	74405508	3290-50	6	74404771	T	C	0.011642	0.6499	0.1182	3.80189e-08	0.00047824	1.14766e-63
CD109 antigen	Q6YHK3	CD109	6	74405508	3290-50	6	74451275	C	G	0.019358	0.5064	0.0935	6.0256e-08	0.00075796	1.14766e-63
CD109 antigen	Q6YHK3	CD109	6	74405508	3290-50	6	74491753	T	C	0.060211	-0.3071	0.0577	1.02329e-07	0.0012872	1.14766e-63
CD109 antigen	Q6YHK3	CD109	6	74405508	3290-50	6	74526293	G	A	0.059028	-0.2737	0.0521	1.44544e-07	0.00181822	1.14766e-63
CD109 antigen	Q6YHK3	CD109	6	74405508	3290-50	6	74450341	T	C	0.055683	0.3591	0.069	1.90546e-07	0.00239688	1.14766e-63
Monocyte differentiation antigen CD14	P08571	CD14	5	140011313	8969-49	5	140023238	G	C	0.2353	-0.2656	0.0293	1.12202e-19	1.01666e-15	6.71801e-15
Monocyte differentiation antigen CD14	P08571	CD14	5	140011313	8969-49	5	140006718	T	C	0.11	0.2063	0.0393	1.47911e-07	0.00134022	6.71801e-15
Monocyte differentiation antigen CD14	P08571	CD14	5	140011313	8969-49	5	140331337	A	G	0.43681	0.1272	0.0249	3.38844e-07	0.00307027	6.71801e-15
Scavenger receptor cysteine-rich type 1 protein M130	Q86VB7	CD163	12	7623412	5028-59	12	7605102	G	A	0.086452	-0.2338	0.0447	1.7378e-07	0.00214497	0.00866001
Scavenger receptor cysteine-rich type 1 protein M130	Q86VB7	CD163	12	7623412	5028-59	12	7701256	C	T	0.33631	-0.1353	0.0262	2.39883e-07	0.00296088	0.00866001
CD177 antigen	Q8N6Q3	CD177	19	43857825	13116-25	19	43825494	C	G	0.020613	1.8032	0.0787	4.36516e-116	6.06539e-112	1.34242e-110
CD177 antigen	Q8N6Q3	CD177	19	43857825	13116-25	19	43875922	G	A	0.26938	-0.5547	0.0272	1.02329e-92	1.42187e-88	1.34242e-110
CD177 antigen	Q8N6Q3	CD177	19	43857825	13116-25	19	43842852	C	T	0.15172	-0.5279	0.033	1.02329e-57	1.42187e-53	1.34242e-110
CD177 antigen	Q8N6Q3	CD177	19	43857825	13116-25	19	43822687	A	G	0.31018	0.3969	0.0259	4.46684e-53	6.20667e-49	1.34242e-110
CD177 antigen	Q8N6Q3	CD177	19	43857825	13116-25	19	43870007	A	T	0.18434	0.4755	0.0313	4.36516e-52	6.06539e-48	1.34242e-110
CD177 antigen	Q8N6Q3	CD177	19	43857825	13116-25	19	43637689	A	T	0.19554	0.3736	0.0333	2.75423e-29	3.827e-25	1.34242e-110
CD177 antigen	Q8N6Q3	CD177	19	43857825	13116-25	19	43877406	T	G	0.058407	0.5923	0.056	4.16869e-26	5.7924e-22	1.34242e-110
CD177 antigen	Q8N6Q3	CD177	19	43857825	13116-25	19	43860465	T	C	0.49699	0.2923	0.0278	6.91831e-26	9.61299e-22	1.34242e-110
CD177 antigen	Q8N6Q3	CD177	19	43857825	13116-25	19	43886621	G	A	0.39537	-0.2575	0.0249	3.89045e-25	5.40578e-21	1.34242e-110
CD177 antigen	Q8N6Q3	CD177	19	43857825	13116-25	19	43835076	A	G	0.090802	-0.4466	0.044	3.38844e-24	4.70824e-20	1.34242e-110
CD177 antigen	Q8N6Q3	CD177	19	43857825	13116-25	19	43897661	C	A	0.36061	0.2637	0.0261	5.37032e-24	7.46206e-20	1.34242e-110
CD177 antigen	Q8N6Q3	CD177	19	43857825	13116-25	19	43876976	T	C	0.03201	0.7112	0.0714	2.13796e-23	2.9707e-19	1.34242e-110
CD177 antigen	Q8N6Q3	CD177	19	43857825	13116-25	19	43848623	C	A	0.019996	0.8734	0.0896	1.94984e-22	2.70931e-18	1.34242e-110
CD177 antigen	Q8N6Q3	CD177	19	43857825	13116-25	19	43923008	T	C	0.030481	-0.7512	0.0803	8.70964e-21	1.2102e-16	1.34242e-110
CD177 antigen	Q8N6Q3	CD177	19	43857825	13116-25	19	43932061	G	T	0.023527	-0.7819	0.0854	5.49541e-20	7.63587e-16	1.34242e-110
CD177 antigen	Q8N6Q3	CD177	19	43857825	13116-25	19	43478143	G	A	0.32636	0.2436	0.0275	8.51138e-19	1.18266e-14	1.34242e-110
CD177 antigen	Q8N6Q3	CD177	19	43857825	13116-25	19	44106948	T	C	0.0085214	1.2656	0.1512	5.7544e-17	7.99574e-13	1.34242e-110
CD177 antigen	Q8N6Q3	CD177	19	43857825	13116-25	19	43727385	A	C	0.027687	0.6215	0.0758	2.51189e-16	3.49027e-12	1.34242e-110
CD177 antigen	Q8N6Q3	CD177	19	43857825	13116-25	19	43941596	C	T	0.16433	0.268	0.0327	2.5704e-16	3.57156e-12	1.34242e-110
CD177 antigen	Q8N6Q3	CD177	19	43857825	13116-25	19	43864099	G	A	0.0061856	1.3138	0.1607	2.95121e-16	4.10071e-12	1.34242e-110
CD177 antigen	Q8N6Q3	CD177	19	43857825	13116-25	19	43621702	C	G	0.024168	-0.6795	0.0837	4.57088e-16	6.35124e-12	1.34242e-110
CD177 antigen	Q8N6Q3	CD177	19	43857825	13116-25	19	43869392	T	C	0.10929	0.3126	0.0397	3.46737e-15	4.81791e-11	1.34242e-110
CD177 antigen	Q8N6Q3	CD177	19	43857825	13116-25	19	43949883	A	G	0.017112	0.7813	0.1023	2.23872e-14	3.1107e-10	1.34242e-110
CD177 antigen	Q8N6Q3	CD177	19	43857825	13116-25	19	43789427	T	A	0.29709	0.2287	0.0302	3.54813e-14	4.93013e-10	1.34242e-110
CD177 antigen	Q8N6Q3	CD177	19	43857825	13116-25	19	43165176	A	G	0.019149	0.6907	0.0915	4.36516e-14	6.06539e-10	1.34242e-110
CD177 antigen	Q8N6Q3	CD177	19	43857825	13116-25	19	43719403	C	A	0.11837	0.3545	0.0478	1.14815e-13	1.59536e-09	1.34242e-110
CD177 antigen	Q8N6Q3	CD177	19	43857825	13116-25	19	43177980	A	G	0.015388	0.7475	0.1046	8.91251e-13	1.23839e-08	1.34242e-110
CD177 antigen	Q8N6Q3	CD177	19	43857825	13116-25	19	43716154	A	T	0.027904	-0.6595	0.0927	1.09648e-12	1.52356e-08	1.34242e-110
CD177 antigen	Q8N6Q3	CD177	19	43857825	13116-25	19	43874677	G	A	0.012829	-0.8995	0.1289	3.01995e-12	4.19622e-08	1.34242e-110
CD177 antigen	Q8N6Q3	CD177	19	43857825	13116-25	19	43501704	C	T	0.0049989	1.4412	0.2096	6.16595e-12	8.56759e-08	1.34242e-110
CD177 antigen	Q8N6Q3	CD177	19	43857825	13116-25	19	43964160	A	G	0.07362	-0.3609	0.0525	6.45654e-12	8.97137e-08	1.34242e-110
CD177 antigen	Q8N6Q3	CD177	19	43857825	13116-25	19	43858759	T	C	0.026659	-0.5593	0.0837	2.34423e-11	3.25731e-07	1.34242e-110
CD177 antigen	Q8N6Q3	CD177	19	43857825	13116-25	19	43864218	A	G	0.022178	0.5711	0.0892	1.51356e-10	2.10309e-06	1.34242e-110
CD177 antigen	Q8N6Q3	CD177	19	43857825	13116-25	19	43786434	A	G	0.0060249	-1.06	0.1717	6.76083e-10	9.39417e-06	1.34242e-110
CD177 antigen	Q8N6Q3	CD177	19	43857825	13116-25	19	43844777	G	A	0.024679	-0.4806	0.078	7.24436e-10	1.0066e-05	1.34242e-110
CD177 antigen	Q8N6Q3	CD177	19	43857825	13116-25	19	43965060	A	G	0.0023578	1.7841	0.2956	1.58489e-09	2.20221e-05	1.34242e-110
CD177 antigen	Q8N6Q3	CD177	19	43857825	13116-25	19	43423794	A	G	0.026432	0.5279	0.0884	2.34423e-09	3.25731e-05	1.34242e-110
CD177 antigen	Q8N6Q3	CD177	19	43857825	13116-25	19	43386720	C	T	0.024376	-0.5473	0.0932	4.36516e-09	6.06539e-05	1.34242e-110
CD177 antigen	Q8N6Q3	CD177	19	43857825	13116-25	19	43201220	A	T	0.11957	0.2378	0.0407	5.37032e-09	7.46206e-05	1.34242e-110
CD177 antigen	Q8N6Q3	CD177	19	43857825	13116-25	19	43139697	A	C	0.01393	0.6092	0.1047	5.88844e-09	8.18198e-05	1.34242e-110
CD177 antigen	Q8N6Q3	CD177	19	43857825	13116-25	19	44002542	T	A	0.4165	0.1448	0.0249	6.16595e-09	8.56759e-05	1.34242e-110
CD177 antigen	Q8N6Q3	CD177	19	43857825	13116-25	19	43293021	G	T	0.32424	-0.1628	0.028	6.30957e-09	8.76715e-05	1.34242e-110
CD177 antigen	Q8N6Q3	CD177	19	43857825	13116-25	19	43905208	G	A	0.0022788	1.5382	0.2661	7.4131e-09	0.000103005	1.34242e-110
CD177 antigen	Q8N6Q3	CD177	19	43857825	13116-25	19	43835935	T	C	0.1877	0.1888	0.0327	7.94328e-09	0.000110372	1.34242e-110
CD177 antigen	Q8N6Q3	CD177	19	43857825	13116-25	19	43687449	G	A	0.49211	-0.1551	0.0269	7.94328e-09	0.000110372	1.34242e-110
CD177 antigen	Q8N6Q3	CD177	19	43857825	13116-25	19	43901288	A	T	0.015092	0.6365	0.1112	1.04713e-08	0.000145499	1.34242e-110
CD177 antigen	Q8N6Q3	CD177	19	43857825	13116-25	19	43782740	C	T	0.029543	0.4009	0.07	1.04713e-08	0.000145499	1.34242e-110
CD177 antigen	Q8N6Q3	CD177	19	43857825	13116-25	19	43623826	C	T	0.0011554	2.1945	0.3869	1.41254e-08	0.000196272	1.34242e-110
CD177 antigen	Q8N6Q3	CD177	19	43857825	13116-25	19	42989332	T	C	0.0013278	1.7588	0.31	1.41254e-08	0.000196272	1.34242e-110
CD177 antigen	Q8N6Q3	CD177	19	43857825	13116-25	19	43486203	A	G	0.030276	0.4464	0.0807	3.16228e-08	0.000439398	1.34242e-110
CD177 antigen	Q8N6Q3	CD177	19	43857825	13116-25	19	43868294	G	C	0.0091554	0.7041	0.1343	1.54882e-07	0.00215208	1.34242e-110
CD177 antigen	Q8N6Q3	CD177	19	43857825	13116-25	19	43852933	G	A	0.032211	0.3849	0.0743	2.18776e-07	0.00303989	1.34242e-110
CD177 antigen	Q8N6Q3	CD177	19	43857825	13116-25	19	43878951	A	T	0.0016082	2.3957	0.4632	2.29087e-07	0.00318316	1.34242e-110
CD177 antigen	Q8N6Q3	CD177	19	43857825	13116-25	19	43700737	C	G	0.0087804	0.7524	0.1454	2.29087e-07	0.00318316	1.34242e-110
CD177 antigen	Q8N6Q3	CD177	19	43857825	13116-25	19	43783115	T	A	0.029405	0.4456	0.0867	2.75423e-07	0.003827	1.34242e-110
CD177 antigen	Q8N6Q3	CD177	19	43857825	13116-25	19	43991327	G	T	0.05823	0.2904	0.0568	3.0903e-07	0.00429397	1.34242e-110
CD177 antigen	Q8N6Q3	CD177	19	43857825	13116-25	19	43896021	C	G	0.0030545	-1.4885	0.2986	6.16595e-07	0.00856759	1.34242e-110
CD177 antigen	Q8N6Q3	CD177	19	43857825	13116-25	19	44143612	C	T	0.089651	0.2095	0.0422	6.76083e-07	0.00939417	1.34242e-110
CD177 antigen	Q8N6Q3	CD177	19	43857825	13116-25	19	43937314	T	C	0.0052677	-1.1064	0.2229	6.91831e-07	0.00961299	1.34242e-110
CD177 antigen	Q8N6Q3	CD177	19	43857825	13116-25	19	43777351	T	C	0.030513	-0.3689	0.0744	7.07946e-07	0.00983691	1.34242e-110
CD177 antigen	Q8N6Q3	CD177	19	43857825	13116-25	19	43736881	A	G	0.015246	0.6428	0.1299	7.58578e-07	0.0105404	1.34242e-110
CD177 antigen	Q8N6Q3	CD177	19	43857825	13116-25	19	43564283	G	A	0.22567	-0.1471	0.0298	8.31764e-07	0.0115574	1.34242e-110
Cell surface glycoprotein CD200 receptor 1	Q8TD46	CD200R1	3	112641532	5103-30	3	112591392	G	A	0.40764	0.1759	0.0252	2.75423e-12	3.33344e-08	1.7081e-07
CD209 antigen	Q9NNX6	CD209	19	7804879	3029-52	19	7782146	C	T	0.21028	-0.4047	0.0299	7.76247e-42	1.11826e-37	1.48673e-38
CD209 antigen	Q9NNX6	CD209	19	7804879	3029-52	19	7813268	G	A	0.37192	0.219	0.0271	6.91831e-16	9.96652e-12	1.48673e-38
CD209 antigen	Q9NNX6	CD209	19	7804879	3029-52	19	7769188	T	C	0.28988	0.2047	0.0281	3.01995e-13	4.35054e-09	1.48673e-38
CD209 antigen	Q9NNX6	CD209	19	7804879	3029-52	19	7801174	C	T	0.17171	-0.2108	0.0333	2.51189e-10	3.61862e-06	1.48673e-38
CD209 antigen	Q9NNX6	CD209	19	7804879	3029-52	19	7763977	A	C	0.47734	0.1576	0.029	5.24807e-08	0.000756038	1.48673e-38
CD209 antigen	Q9NNX6	CD209	19	7804879	3029-52	19	7798829	T	C	0.01611	-0.5213	0.1005	2.13796e-07	0.00307995	1.48673e-38
Programmed cell death 1 ligand 1	Q9NZQ7	CD274	9	5450503	5060-62	9	5453396	T	C	0.25504	-0.1731	0.0278	4.46684e-10	5.72514e-06	2.62927e-05
CMRF35-like molecule 8	Q9UGN4	CD300A	17	72462509	5630-48	17	72469966	A	G	0.20292	-0.4499	0.03	8.31764e-51	1.09369e-46	9.35006e-46
CMRF35-like molecule 8	Q9UGN4	CD300A	17	72462509	5630-48	17	72469041	G	A	0.016146	-0.5606	0.0939	2.39883e-09	3.15423e-05	9.35006e-46
CMRF35-like molecule 6	Q08708	CD300C	17	72537204	5066-134	17	72467626	G	A	0.044238	-0.6787	0.0637	1.7378e-26	2.27756e-22	1.77283e-21
CMRF35-like molecule 6	Q08708	CD300C	17	72537204	5066-134	17	72465907	C	T	0.0026104	-1.3209	0.2076	1.99526e-10	2.61499e-06	1.77283e-21
CMRF35-like molecule 2	Q496F6	CD300E	17	72606022	8287-17	17	72613589	G	T	0.44257	-0.264	0.0244	2.23872e-27	2.98511e-23	2.37902e-22
Myeloid cell surface antigen CD33	P20138	CD33	19	51728335	3166-92	19	51728477	T	C	0.32202	-0.9436	0.0209	0	0	0
Myeloid cell surface antigen CD33	P20138	CD33	19	51728335	3166-92	19	51801861	T	G	0.44797	-0.4097	0.0245	1.28825e-62	1.83112e-58	0
Myeloid cell surface antigen CD33	P20138	CD33	19	51728335	3166-92	19	51761591	C	G	0.028359	-1.0727	0.0795	1.58489e-41	2.25277e-37	0
Myeloid cell surface antigen CD33	P20138	CD33	19	51728335	3166-92	19	51701891	G	A	0.30381	0.3532	0.0263	5.12861e-41	7.28981e-37	0
Myeloid cell surface antigen CD33	P20138	CD33	19	51728335	3166-92	19	51691761	C	G	0.078099	-0.5879	0.0493	8.12831e-33	1.15536e-28	0
Myeloid cell surface antigen CD33	P20138	CD33	19	51728335	3166-92	19	51815081	A	C	0.061115	-0.634	0.0548	6.45654e-31	9.17733e-27	0
Myeloid cell surface antigen CD33	P20138	CD33	19	51728335	3166-92	19	51867170	T	A	0.3783	-0.3006	0.0268	2.75423e-29	3.91486e-25	0
Myeloid cell surface antigen CD33	P20138	CD33	19	51728335	3166-92	19	51691888	G	A	0.034162	-0.7147	0.0754	2.51189e-21	3.5704e-17	0
Myeloid cell surface antigen CD33	P20138	CD33	19	51728335	3166-92	19	51721244	A	G	0.063069	0.4767	0.0555	8.31764e-18	1.18227e-13	0
Myeloid cell surface antigen CD33	P20138	CD33	19	51728335	3166-92	19	51739227	T	C	0.10096	0.3719	0.0439	2.45471e-17	3.48912e-13	0
Myeloid cell surface antigen CD33	P20138	CD33	19	51728335	3166-92	19	51738772	A	G	0.0084401	1.1357	0.1343	2.69153e-17	3.82575e-13	0
Myeloid cell surface antigen CD33	P20138	CD33	19	51728335	3166-92	19	51853396	A	G	0.48492	-0.1968	0.0244	7.07946e-16	1.00627e-11	0
Myeloid cell surface antigen CD33	P20138	CD33	19	51728335	3166-92	19	51737053	C	A	0.025012	-0.5881	0.0765	1.44544e-14	2.05455e-10	0
Myeloid cell surface antigen CD33	P20138	CD33	19	51728335	3166-92	19	51806336	A	G	0.026061	-0.6034	0.0807	7.58578e-14	1.07824e-09	0
Myeloid cell surface antigen CD33	P20138	CD33	19	51728335	3166-92	19	51782966	A	G	0.051845	0.4311	0.061	1.58489e-12	2.25277e-08	0
Myeloid cell surface antigen CD33	P20138	CD33	19	51728335	3166-92	19	51879994	A	G	0.26063	-0.1944	0.0283	6.60693e-12	9.3911e-08	0
Myeloid cell surface antigen CD33	P20138	CD33	19	51728335	3166-92	19	51818606	G	A	0.070762	0.3222	0.0472	8.51138e-12	1.20981e-07	0
Myeloid cell surface antigen CD33	P20138	CD33	19	51728335	3166-92	19	51659673	C	T	0.052625	0.3947	0.0582	1.20226e-11	1.7089e-07	0
Myeloid cell surface antigen CD33	P20138	CD33	19	51728335	3166-92	19	51826049	T	C	0.24752	0.1812	0.0281	1.1749e-10	1.67e-06	0
Myeloid cell surface antigen CD33	P20138	CD33	19	51728335	3166-92	19	51716784	G	T	0.041875	0.3912	0.0637	7.94328e-10	1.12906e-05	0
Myeloid cell surface antigen CD33	P20138	CD33	19	51728335	3166-92	19	51575009	T	C	0.10554	-0.2485	0.0424	4.67735e-09	6.64839e-05	0
Myeloid cell surface antigen CD33	P20138	CD33	19	51728335	3166-92	19	51739215	C	T	0.028083	0.4792	0.0826	6.60693e-09	9.3911e-05	0
Myeloid cell surface antigen CD33	P20138	CD33	19	51728335	3166-92	19	51578855	A	G	0.26976	0.1645	0.0284	6.76083e-09	9.60984e-05	0
Myeloid cell surface antigen CD33	P20138	CD33	19	51728335	3166-92	19	51720881	T	G	0.070477	0.2811	0.0525	8.70964e-08	0.00123799	0
Myeloid cell surface antigen CD33	P20138	CD33	19	51728335	3166-92	19	51732459	A	T	0.003573	-1.4568	0.2775	1.51356e-07	0.00215138	0
Myeloid cell surface antigen CD33	P20138	CD33	19	51728335	3166-92	19	51793548	A	G	0.0063796	0.8546	0.1638	1.77828e-07	0.00252765	0
Myeloid cell surface antigen CD33	P20138	CD33	19	51728335	3166-92	19	51873306	T	C	0.13631	0.1998	0.0388	2.63027e-07	0.00373866	0
Myeloid cell surface antigen CD33	P20138	CD33	19	51728335	3166-92	19	51771322	G	T	0.037923	0.3479	0.068	3.16228e-07	0.00449486	0
Myeloid cell surface antigen CD33	P20138	CD33	19	51728335	3166-92	19	51767144	T	G	0.0036734	-1.4816	0.2903	3.31131e-07	0.0047067	0
Myeloid cell surface antigen CD33	P20138	CD33	19	51728335	3166-92	19	51822506	T	C	0.0039887	-1.1623	0.2286	3.71535e-07	0.005281	0
Myeloid cell surface antigen CD33	P20138	CD33	19	51728335	3166-92	19	51641038	G	C	0.090489	0.2572	0.0516	6.16595e-07	0.00876428	0
Myeloid cell surface antigen CD33	P20138	CD33	19	51728335	3166-92	19	51821088	C	T	0.0051481	0.9468	0.1905	6.76083e-07	0.00960984	0
CD48 antigen	P09326	CD48	1	160648536	3292-75	1	160675269	C	G	0.40682	0.2639	0.0252	1.14815e-25	1.33105e-21	1.02094e-20
CD48 antigen	P09326	CD48	1	160648536	3292-75	1	160681836	G	C	0.33054	0.2152	0.0291	1.51356e-13	1.75467e-09	1.02094e-20
CD48 antigen	P09326	CD48	1	160648536	3292-75	1	160652730	A	T	0.27506	-0.2075	0.0288	5.49541e-13	6.37083e-09	1.02094e-20
Complement decay-accelerating factor	P08174	CD55	1	207494817	5069-9	1	207418408	G	A	0.23096	-0.5211	0.0279	4.67735e-78	4.73442e-74	7.66266e-73
Complement decay-accelerating factor	P08174	CD55	1	207494817	5069-9	1	207572294	T	C	0.24267	0.2677	0.0292	5.01187e-20	5.07302e-16	7.66266e-73
Complement decay-accelerating factor	P08174	CD55	1	207494817	5069-9	1	207394941	G	A	0.20905	0.2688	0.031	4.57088e-18	4.62665e-14	7.66266e-73
Complement decay-accelerating factor	P08174	CD55	1	207494817	5069-9	1	207672612	G	A	0.2495	-0.1763	0.0281	3.80189e-10	3.84828e-06	7.66266e-73
Complement decay-accelerating factor	P08174	CD55	1	207494817	5069-9	1	207627057	G	A	0.033458	-0.4054	0.0689	3.89045e-09	3.93791e-05	7.66266e-73
Complement decay-accelerating factor	P08174	CD55	1	207494817	5069-9	1	207563313	G	A	0.031544	-0.4276	0.0734	5.7544e-09	5.8246e-05	7.66266e-73
Complement decay-accelerating factor	P08174	CD55	1	207494817	5069-9	1	207403141	C	T	0.027851	-0.423	0.0727	6.0256e-09	6.09911e-05	7.66266e-73
Complement decay-accelerating factor	P08174	CD55	1	207494817	5069-9	1	207750610	A	C	0.2525	0.1766	0.0312	1.54882e-08	0.000156771	7.66266e-73
Complement decay-accelerating factor	P08174	CD55	1	207494817	5069-9	1	207299634	C	T	0.20736	0.1729	0.0322	8.12831e-08	0.000822747	7.66266e-73
Complement decay-accelerating factor	P08174	CD55	1	207494817	5069-9	1	207650437	T	G	0.024489	-0.4258	0.0854	6.16595e-07	0.00624117	7.66266e-73
CD59 glycoprotein	P13987	CD59	11	33724556	11514-196	11	33757770	A	G	0.25282	-0.362	0.027	4.67735e-41	5.37895e-37	5.4292e-36
CD59 glycoprotein	P13987	CD59	11	33724556	11514-196	11	33716165	C	G	0.27887	0.2297	0.028	2.45471e-16	2.82292e-12	5.4292e-36
CD59 glycoprotein	P13987	CD59	11	33724556	11514-196	11	33753021	T	C	0.088502	-0.2348	0.0439	8.91251e-08	0.00102494	5.4292e-36
CD5 antigen-like	O43866	CD5L	1	157796861	3293-2	1	157798923	T	G	0.39717	0.2469	0.0251	7.58578e-23	9.60814e-19	6.81473e-18
CD5 antigen-like	O43866	CD5L	1	157796861	3293-2	1	157525163	A	G	0.40309	-0.1323	0.0255	2.04174e-07	0.00258607	6.81473e-18
Cadherin-5	P33151	CDH5	16	66400525	2819-23	16	66442499	G	A	0.3742	-0.1632	0.0256	1.8197e-10	1.91687e-06	9.00587e-06
Cerebral dopamine neurotrophic factor	Q49AH0	CDNF	10	14861251	4962-52	10	14862082	G	C	0.041816	-0.6293	0.0681	2.51189e-20	3.51212e-16	2.33337e-15
Cerebral dopamine neurotrophic factor	Q49AH0	CDNF	10	14861251	4962-52	10	14904654	G	A	0.11171	0.274	0.0392	2.63027e-12	3.67764e-08	2.33337e-15
Cell adhesion molecule-related/down-regulated by oncogenes	Q4KMG0	CDON	11	125826713	4541-49	11	125889896	T	G	0.08543	-0.8267	0.042	4.2658e-86	5.33523e-82	9.03301e-81
Cell adhesion molecule-related/down-regulated by oncogenes	Q4KMG0	CDON	11	125826713	4541-49	11	125927314	C	T	0.17312	-0.265	0.033	9.54993e-16	1.19441e-11	9.03301e-81
Cell adhesion molecule-related/down-regulated by oncogenes	Q4KMG0	CDON	11	125826713	4541-49	11	125891269	C	T	0.43893	0.1581	0.0247	1.65959e-10	2.07565e-06	9.03301e-81
Cell adhesion molecule-related/down-regulated by oncogenes	Q4KMG0	CDON	11	125826713	4541-49	11	125694782	G	A	0.0064853	-0.8591	0.1391	6.45654e-10	8.0752e-06	9.03301e-81
Cell adhesion molecule-related/down-regulated by oncogenes	Q4KMG0	CDON	11	125826713	4541-49	11	125897863	T	C	0.0054692	-1.1549	0.189	1e-09	1.2507e-05	9.03301e-81
Cell adhesion molecule-related/down-regulated by oncogenes	Q4KMG0	CDON	11	125826713	4541-49	11	125983154	G	A	0.44843	-0.1328	0.025	1.04713e-07	0.00130964	9.03301e-81
Cell adhesion molecule-related/down-regulated by oncogenes	Q4KMG0	CDON	11	125826713	4541-49	11	125885768	C	A	0.0056597	-0.851	0.1703	5.7544e-07	0.00719703	9.03301e-81
Cell adhesion molecule-related/down-regulated by oncogenes	Q4KMG0	CDON	11	125826713	4541-49	11	125956762	A	G	0.11972	-0.1917	0.0385	6.30957e-07	0.00789138	9.03301e-81
Cell adhesion molecule-related/down-regulated by oncogenes	Q4KMG0	CDON	11	125826713	4541-49	11	125911307	A	C	0.10883	-0.1999	0.0408	9.77237e-07	0.0122223	9.03301e-81
Bile salt-activated lipase	P19835	CEL	9	135936741	9796-4	9	135917744	T	C	0.030161	0.6854	0.0681	8.31764e-24	1.15906e-19	8.4158e-19
Bile salt-activated lipase	P19835	CEL	9	135936741	9796-4	9	136061540	A	T	0.0055493	1.4664	0.1644	4.57088e-19	6.36952e-15	8.4158e-19
Bile salt-activated lipase	P19835	CEL	9	135936741	9796-4	9	135956804	G	T	0.39817	-0.166	0.0253	5.01187e-11	6.98404e-07	8.4158e-19
Bile salt-activated lipase	P19835	CEL	9	135936741	9796-4	9	135927619	A	G	0.0023758	1.684	0.2632	1.58489e-10	2.20855e-06	8.4158e-19
Bile salt-activated lipase	P19835	CEL	9	135936741	9796-4	9	135623537	C	T	0.0068156	0.7839	0.1381	1.38038e-08	0.000192357	8.4158e-19
Bile salt-activated lipase	P19835	CEL	9	135936741	9796-4	9	135963011	A	G	0.16085	0.1699	0.0342	6.91831e-07	0.00964066	8.4158e-19
Transmembrane protein 2	Q9UHN6	CEMIP2	9	74298282	8992-1	9	74262612	A	G	0.2899	-0.1698	0.0271	3.54813e-10	3.96823e-06	1.8385e-05
Complement factor B	P00751	CFB	6	31913721	4129-72	6	31914024	A	T	0.045616	-0.9144	0.0597	5.49541e-53	2.2263e-48	2.54811e-47
Complement factor B	P00751	CFB	6	31913721	4129-72	6	31910929	A	G	0.094368	0.3614	0.0417	4.46684e-18	1.8096e-13	2.54811e-47
Complement factor B	P00751	CFB	6	31913721	4129-72	6	32485949	G	T	0.43399	0.2547	0.0309	1.7378e-16	7.04018e-12	2.54811e-47
Complement factor B	P00751	CFB	6	31913721	4129-72	6	31977998	G	T	0.47876	0.2007	0.0265	3.46737e-14	1.4047e-09	2.54811e-47
Complement factor B	P00751	CFB	6	31913721	4129-72	6	32569305	A	G	0.22729	-0.207	0.0298	3.71535e-12	1.50516e-07	2.54811e-47
Complement factor B	P00751	CFB	6	31913721	4129-72	6	31924327	A	G	0.084548	-0.2949	0.0435	1.14815e-11	4.6514e-07	2.54811e-47
Complement factor B	P00751	CFB	6	31913721	4129-72	6	31430401	A	G	0.03928	-0.3963	0.0625	2.29087e-10	9.28076e-06	2.54811e-47
Complement factor B	P00751	CFB	6	31913721	4129-72	6	32632338	G	C	0.016456	-0.6156	0.103	2.29087e-09	9.28076e-05	2.54811e-47
Complement factor B	P00751	CFB	6	31913721	4129-72	6	32639020	A	G	0.0055047	-1.6417	0.2912	1.7378e-08	0.000704018	2.54811e-47
Complement factor B	P00751	CFB	6	31913721	4129-72	6	32181737	T	C	0.0041594	-1.2162	0.2262	7.58578e-08	0.00307315	2.54811e-47
Complement factor B	P00751	CFB	6	31913721	4129-72	6	31326082	C	T	0.35677	0.1326	0.0256	2.18776e-07	0.00886306	2.54811e-47
Complement factor B	P00751	CFB	6	31913721	4129-72	6	31483458	A	G	0.37085	0.132	0.0258	3.16228e-07	0.012811	2.54811e-47
Complement factor H	P08603	CFH	1	196621008	4159-130	1	196682947	A	G	0.40371	0.3665	0.0243	1.58489e-51	1.60692e-47	1.82217e-46
Complement factor H	P08603	CFH	1	196621008	4159-130	1	196805544	A	T	0.13977	-0.4949	0.0371	1.28825e-40	1.30616e-36	1.82217e-46
Complement factor H	P08603	CFH	1	196621008	4159-130	1	196812540	A	G	0.41872	0.2131	0.0298	8.91251e-13	9.03639e-09	1.82217e-46
Complement factor H	P08603	CFH	1	196621008	4159-130	1	196406136	C	A	0.036066	-0.4869	0.0692	1.94984e-12	1.97695e-08	1.82217e-46
Complement factor H	P08603	CFH	1	196621008	4159-130	1	196967354	A	G	0.029544	-0.4659	0.0709	4.89779e-11	4.96587e-07	1.82217e-46
Complement factor H	P08603	CFH	1	196621008	4159-130	1	196404267	G	A	0.22035	-0.1992	0.0323	6.45654e-10	6.54629e-06	1.82217e-46
Complement factor H	P08603	CFH	1	196621008	4159-130	1	196690282	T	A	0.014165	-0.8183	0.1334	8.70964e-10	8.8307e-06	1.82217e-46
Complement factor H	P08603	CFH	1	196621008	4159-130	1	196734777	C	T	0.026951	0.4618	0.0813	1.31826e-08	0.000133658	1.82217e-46
Complement factor H	P08603	CFH	1	196621008	4159-130	1	196864019	C	A	0.4677	-0.165	0.0309	8.91251e-08	0.000903639	1.82217e-46
Complement factor H	P08603	CFH	1	196621008	4159-130	1	197193645	G	T	0.016456	-0.5234	0.1062	8.12831e-07	0.00824129	1.82217e-46
Complement factor H-related protein 5	Q9BXR6	CFHR5	1	196946667	3666-17	1	196967354	A	G	0.029544	-1.2002	0.0682	3.01995e-69	2.84479e-65	4.05108e-64
Complement factor H-related protein 5	Q9BXR6	CFHR5	1	196946667	3666-17	1	196303889	C	T	0.018358	-1.3018	0.093	1.69824e-44	1.59975e-40	4.05108e-64
Complement factor H-related protein 5	Q9BXR6	CFHR5	1	196946667	3666-17	1	196675861	G	A	0.37773	-0.3214	0.0247	1.02329e-38	9.63942e-35	4.05108e-64
Complement factor H-related protein 5	Q9BXR6	CFHR5	1	196946667	3666-17	1	196736366	C	A	0.030978	-0.7038	0.0984	8.31764e-13	7.83521e-09	4.05108e-64
Complement factor H-related protein 5	Q9BXR6	CFHR5	1	196946667	3666-17	1	197012194	T	C	0.097793	0.3039	0.0435	2.75423e-12	2.59448e-08	4.05108e-64
Complement factor H-related protein 5	Q9BXR6	CFHR5	1	196946667	3666-17	1	196905378	A	G	0.14867	-0.2513	0.0364	4.89779e-12	4.61372e-08	4.05108e-64
Complement factor H-related protein 5	Q9BXR6	CFHR5	1	196946667	3666-17	1	196941274	T	C	0.048132	-0.3944	0.058	1.09648e-11	1.03288e-07	4.05108e-64
Complement factor H-related protein 5	Q9BXR6	CFHR5	1	196946667	3666-17	1	197771564	A	G	0.0032792	-1.7307	0.2572	1.69824e-11	1.59975e-07	4.05108e-64
Complement factor H-related protein 5	Q9BXR6	CFHR5	1	196946667	3666-17	1	196897938	C	T	0.0037594	-1.3256	0.2048	9.77237e-11	9.20557e-07	4.05108e-64
Complement factor H-related protein 5	Q9BXR6	CFHR5	1	196946667	3666-17	1	196314140	G	A	0.10934	-0.2586	0.0422	8.51138e-10	8.01772e-06	4.05108e-64
Complement factor H-related protein 5	Q9BXR6	CFHR5	1	196946667	3666-17	1	196964861	C	T	0.0030975	-1.7303	0.2865	1.54882e-09	1.45899e-05	4.05108e-64
Complement factor H-related protein 5	Q9BXR6	CFHR5	1	196946667	3666-17	1	196915745	C	A	0.14552	0.2069	0.0346	2.13796e-09	2.01396e-05	4.05108e-64
Complement factor H-related protein 5	Q9BXR6	CFHR5	1	196946667	3666-17	1	197732131	C	T	0.003083	-1.514	0.2639	9.77237e-09	9.20557e-05	4.05108e-64
Complement factor H-related protein 5	Q9BXR6	CFHR5	1	196946667	3666-17	1	196663060	T	C	0.0022829	-1.9533	0.3416	1.07152e-08	0.000100937	4.05108e-64
Complement factor H-related protein 5	Q9BXR6	CFHR5	1	196946667	3666-17	1	196886223	T	C	0.1887	0.1773	0.0318	2.45471e-08	0.000231234	4.05108e-64
Complement factor H-related protein 5	Q9BXR6	CFHR5	1	196946667	3666-17	1	196750448	G	T	0.0029158	-1.2521	0.2269	3.38844e-08	0.000319191	4.05108e-64
Complement factor H-related protein 5	Q9BXR6	CFHR5	1	196946667	3666-17	1	197240996	T	C	0.0022405	-1.7225	0.3132	3.80189e-08	0.000358138	4.05108e-64
Complement factor H-related protein 5	Q9BXR6	CFHR5	1	196946667	3666-17	1	196768798	A	G	0.0010277	-1.9864	0.3657	5.62341e-08	0.000529726	4.05108e-64
Complement factor H-related protein 5	Q9BXR6	CFHR5	1	196946667	3666-17	1	196609305	T	A	0.00264	-1.4592	0.2698	6.30957e-08	0.000594362	4.05108e-64
Complement factor H-related protein 5	Q9BXR6	CFHR5	1	196946667	3666-17	1	197204676	A	G	0.0017795	-1.4756	0.277	1e-07	0.000942	4.05108e-64
Complement factor H-related protein 5	Q9BXR6	CFHR5	1	196946667	3666-17	1	197539604	C	T	0.0035486	-1.3791	0.2635	1.65959e-07	0.00156333	4.05108e-64
Complement factor H-related protein 5	Q9BXR6	CFHR5	1	196946667	3666-17	1	196445948	C	T	0.0048753	-1.1829	0.2278	2.0893e-07	0.00196812	4.05108e-64
Complement factor H-related protein 5	Q9BXR6	CFHR5	1	196946667	3666-17	1	196897636	G	A	0.0059279	-1.0022	0.1968	3.54813e-07	0.00334234	4.05108e-64
Complement factor H-related protein 5	Q9BXR6	CFHR5	1	196946667	3666-17	1	197940565	C	A	0.039002	-0.3628	0.0714	3.71535e-07	0.00349986	4.05108e-64
Complement factor H-related protein 5	Q9BXR6	CFHR5	1	196946667	3666-17	1	197621507	T	A	0.0025477	-1.2985	0.2566	4.16869e-07	0.00392691	4.05108e-64
Complement factor H-related protein 5	Q9BXR6	CFHR5	1	196946667	3666-17	1	196189887	A	G	0.20448	0.162	0.0327	7.4131e-07	0.00698314	4.05108e-64
Complement factor H-related protein 5	Q9BXR6	CFHR5	1	196946667	3666-17	1	196248826	A	G	0.28571	-0.1349	0.0273	7.76247e-07	0.00731225	4.05108e-64
Complement factor H-related protein 5	Q9BXR6	CFHR5	1	196946667	3666-17	1	196941434	G	A	0.0026121	-1.2161	0.2469	8.51138e-07	0.00801772	4.05108e-64
Complement factor H-related protein 5	Q9BXR6	CFHR5	1	196946667	7885-17	1	196303889	C	T	0.018358	-1.5026	0.0921	7.76247e-60	7.31225e-56	9.39343e-55
Complement factor H-related protein 5	Q9BXR6	CFHR5	1	196946667	7885-17	1	196675861	G	A	0.37773	-0.2806	0.0248	1.44544e-29	1.3616e-25	9.39343e-55
Complement factor H-related protein 5	Q9BXR6	CFHR5	1	196946667	7885-17	1	196966853	G	A	0.096947	0.3976	0.0434	4.89779e-20	4.61372e-16	9.39343e-55
Complement factor H-related protein 5	Q9BXR6	CFHR5	1	196946667	7885-17	1	196941274	T	C	0.048132	-0.4857	0.0578	4.36516e-17	4.11198e-13	9.39343e-55
Complement factor H-related protein 5	Q9BXR6	CFHR5	1	196946667	7885-17	1	197771564	A	G	0.0032792	-1.8146	0.257	1.65959e-12	1.56333e-08	9.39343e-55
Complement factor H-related protein 5	Q9BXR6	CFHR5	1	196946667	7885-17	1	197621507	T	A	0.0025477	-1.6495	0.2561	1.1749e-10	1.10675e-06	9.39343e-55
Complement factor H-related protein 5	Q9BXR6	CFHR5	1	196946667	7885-17	1	196964861	C	T	0.0030975	-1.8337	0.2863	1.51356e-10	1.42577e-06	9.39343e-55
Complement factor H-related protein 5	Q9BXR6	CFHR5	1	196946667	7885-17	1	196664445	T	G	0.050911	-0.3602	0.0563	1.58489e-10	1.49297e-06	9.39343e-55
Complement factor H-related protein 5	Q9BXR6	CFHR5	1	196946667	7885-17	1	196967354	A	G	0.029544	-0.4431	0.0709	4.16869e-10	3.92691e-06	9.39343e-55
Complement factor H-related protein 5	Q9BXR6	CFHR5	1	196946667	7885-17	1	196248826	A	G	0.28571	-0.168	0.0272	6.91831e-10	6.51705e-06	9.39343e-55
Complement factor H-related protein 5	Q9BXR6	CFHR5	1	196946667	7885-17	1	197539604	C	T	0.0035486	-1.6171	0.2631	7.94328e-10	7.48257e-06	9.39343e-55
Complement factor H-related protein 5	Q9BXR6	CFHR5	1	196946667	7885-17	1	197609340	T	C	0.090379	-0.2621	0.0436	1.86209e-09	1.75409e-05	9.39343e-55
Complement factor H-related protein 5	Q9BXR6	CFHR5	1	196946667	7885-17	1	197028786	C	T	0.0010944	-1.6946	0.2869	3.46737e-09	3.26626e-05	9.39343e-55
Complement factor H-related protein 5	Q9BXR6	CFHR5	1	196946667	7885-17	1	196800584	C	T	0.0013365	-1.8834	0.3289	1.02329e-08	9.63942e-05	9.39343e-55
Complement factor H-related protein 5	Q9BXR6	CFHR5	1	196946667	7885-17	1	197918066	G	A	0.0021291	-2.405	0.4313	2.45471e-08	0.000231234	9.39343e-55
Complement factor H-related protein 5	Q9BXR6	CFHR5	1	196946667	7885-17	1	196736365	G	A	0.034037	-0.4521	0.0882	3.01995e-07	0.00284479	9.39343e-55
Complement factor H-related protein 5	Q9BXR6	CFHR5	1	196946667	7885-17	1	197044393	A	C	0.093048	-0.232	0.0472	9.12011e-07	0.00859114	9.39343e-55
Complement factor I	P05156	CFI	4	110661848	2567-5	4	110656730	A	G	0.41695	0.3116	0.0246	8.91251e-37	1.01692e-32	9.60451e-32
Complement factor I	P05156	CFI	4	110661848	2567-5	4	110685820	T	C	0.0013748	-2.585	0.2979	4.0738e-18	4.64821e-14	9.60451e-32
Complement factor I	P05156	CFI	4	110661848	2567-5	4	110732540	T	C	0.075791	-0.2988	0.0476	3.46737e-10	3.95627e-06	9.60451e-32
Complement factor I	P05156	CFI	4	110661848	2567-5	4	110665481	C	T	0.42886	0.1378	0.0247	2.29087e-08	0.000261388	9.60451e-32
Human Chorionic Gonadotropin	P01215|P0DN86|P0DN87	CGA|CGB3|CGB5|CGB7|CGB8	6|19|19|19|19	87795216|49526126|49547102|49557531|49550895	4914-10	19	49517331	G	C	0.075967	1.1095	0.0427	1e-148	2.6389e-144	7.51575e-143
Human Chorionic Gonadotropin	P01215|P0DN86|P0DN87	CGA|CGB3|CGB5|CGB7|CGB8	6|19|19|19|19	87795216|49526126|49547102|49557531|49550895	4914-10	19	49547645	G	T	0.34395	0.2558	0.0264	3.0903e-22	8.15498e-18	7.51575e-143
Human Chorionic Gonadotropin	P01215|P0DN86|P0DN87	CGA|CGB3|CGB5|CGB7|CGB8	6|19|19|19|19	87795216|49526126|49547102|49557531|49550895	4914-10	19	49537318	T	C	0.0065822	1.6256	0.1758	2.34423e-20	6.18619e-16	7.51575e-143
Human Chorionic Gonadotropin	P01215|P0DN86|P0DN87	CGA|CGB3|CGB5|CGB7|CGB8	6|19|19|19|19	87795216|49526126|49547102|49557531|49550895	4914-10	19	49515287	A	G	0.47213	0.2249	0.0246	6.60693e-20	1.7435e-15	7.51575e-143
Human Chorionic Gonadotropin	P01215|P0DN86|P0DN87	CGA|CGB3|CGB5|CGB7|CGB8	6|19|19|19|19	87795216|49526126|49547102|49557531|49550895	4914-10	19	49531760	T	C	0.0059099	1.63	0.2007	4.57088e-16	1.20621e-11	7.51575e-143
Human Chorionic Gonadotropin	P01215|P0DN86|P0DN87	CGA|CGB3|CGB5|CGB7|CGB8	6|19|19|19|19	87795216|49526126|49547102|49557531|49550895	4914-10	19	49449607	T	C	0.021994	0.6317	0.0854	1.38038e-13	3.6427e-09	7.51575e-143
Human Chorionic Gonadotropin	P01215|P0DN86|P0DN87	CGA|CGB3|CGB5|CGB7|CGB8	6|19|19|19|19	87795216|49526126|49547102|49557531|49550895	4914-10	19	49459104	A	G	0.28816	0.1884	0.0277	9.54993e-12	2.52013e-07	7.51575e-143
Human Chorionic Gonadotropin	P01215|P0DN86|P0DN87	CGA|CGB3|CGB5|CGB7|CGB8	6|19|19|19|19	87795216|49526126|49547102|49557531|49550895	4914-10	19	49485048	A	G	0.01027	0.8055	0.1192	1.41254e-11	3.72755e-07	7.51575e-143
Human Chorionic Gonadotropin	P01215|P0DN86|P0DN87	CGA|CGB3|CGB5|CGB7|CGB8	6|19|19|19|19	87795216|49526126|49547102|49557531|49550895	4914-10	19	49602623	A	G	0.021277	0.5275	0.086	8.51138e-10	2.24607e-05	7.51575e-143
Human Chorionic Gonadotropin	P01215|P0DN86|P0DN87	CGA|CGB3|CGB5|CGB7|CGB8	6|19|19|19|19	87795216|49526126|49547102|49557531|49550895	4914-10	19	49435406	A	G	0.19697	0.1983	0.0335	3.38844e-09	8.94176e-05	7.51575e-143
Human Chorionic Gonadotropin	P01215|P0DN86|P0DN87	CGA|CGB3|CGB5|CGB7|CGB8	6|19|19|19|19	87795216|49526126|49547102|49557531|49550895	4914-10	19	49529788	T	C	0.0032699	1.3723	0.2476	3.01995e-08	0.000796935	7.51575e-143
Human Chorionic Gonadotropin	P01215|P0DN86|P0DN87	CGA|CGB3|CGB5|CGB7|CGB8	6|19|19|19|19	87795216|49526126|49547102|49557531|49550895	4914-10	19	49500480	A	G	0.002406	1.4173	0.2799	4.0738e-07	0.0107504	7.51575e-143
Luteinizing hormone	P01215|P01229	CGA|LHB	6|19	87795216|49519237	2953-31	19	49517146	T	C	0.075477	-0.6763	0.0454	2.75423e-50	7.23839e-46	8.01019e-45
Luteinizing hormone	P01215|P01229	CGA|LHB	6|19	87795216|49519237	2953-31	19	49485048	A	G	0.01027	-0.7099	0.1193	2.69153e-09	7.07362e-05	8.01019e-45
Chondroadherin	O15335	CHAD	17	48541853	13460-4	17	48408118	T	G	0.0058524	-0.8915	0.1577	1.58489e-08	0.000171153	0.000739782
Chromogranin-A	P10645	CHGA	14	93389445	8476-11	14	93359410	A	T	0.40012	-0.1318	0.0252	1.77828e-07	0.00222569	0.00895641
Chitinase-3-like protein 1	P36222	CHI3L1	1	203148059	11104-13	1	203154094	C	T	0.47699	1.0268	0.0176	0	0	0
Chitinase-3-like protein 1	P36222	CHI3L1	1	203148059	11104-13	1	203129179	T	C	0.12548	0.7915	0.0345	3.01995e-116	3.35879e-112	0
Chitinase-3-like protein 1	P36222	CHI3L1	1	203148059	11104-13	1	203191866	T	C	0.17504	0.4644	0.0323	8.12831e-47	9.0403e-43	0
Chitinase-3-like protein 1	P36222	CHI3L1	1	203148059	11104-13	1	203192567	T	G	0.18781	-0.3921	0.0313	6.0256e-36	6.70167e-32	0
Chitinase-3-like protein 1	P36222	CHI3L1	1	203148059	11104-13	1	203155412	A	G	0.026874	0.924	0.0822	2.51189e-29	2.79372e-25	0
Chitinase-3-like protein 1	P36222	CHI3L1	1	203148059	11104-13	1	203106175	C	T	0.22791	-0.3267	0.0298	5.12861e-28	5.70404e-24	0
Chitinase-3-like protein 1	P36222	CHI3L1	1	203148059	11104-13	1	203183825	A	G	0.11869	-0.3463	0.0372	1.41254e-20	1.57102e-16	0
Chitinase-3-like protein 1	P36222	CHI3L1	1	203148059	11104-13	1	203147139	C	A	0.060721	0.4825	0.053	8.70964e-20	9.68686e-16	0
Chitinase-3-like protein 1	P36222	CHI3L1	1	203148059	11104-13	1	203129514	T	C	0.0095705	1.0283	0.1219	3.31131e-17	3.68284e-13	0
Chitinase-3-like protein 1	P36222	CHI3L1	1	203148059	11104-13	1	203109402	A	G	0.016742	0.7271	0.088	1.44544e-16	1.60762e-12	0
Chitinase-3-like protein 1	P36222	CHI3L1	1	203148059	11104-13	1	203065915	A	G	0.011107	0.9755	0.1217	1.12202e-15	1.24791e-11	0
Chitinase-3-like protein 1	P36222	CHI3L1	1	203148059	11104-13	1	203200196	C	T	0.42214	-0.1945	0.0247	3.54813e-15	3.94623e-11	0
Chitinase-3-like protein 1	P36222	CHI3L1	1	203148059	11104-13	1	203159916	A	G	0.039224	-0.45	0.0604	9.54993e-14	1.06214e-09	0
Chitinase-3-like protein 1	P36222	CHI3L1	1	203148059	11104-13	1	203156661	C	A	0.0090776	0.9527	0.1302	2.51189e-13	2.79372e-09	0
Chitinase-3-like protein 1	P36222	CHI3L1	1	203148059	11104-13	1	203209022	T	C	0.029696	0.6092	0.0833	2.63027e-13	2.92538e-09	0
Chitinase-3-like protein 1	P36222	CHI3L1	1	203148059	11104-13	1	203288427	G	C	0.10899	0.2841	0.0396	6.91831e-13	7.69454e-09	0
Chitinase-3-like protein 1	P36222	CHI3L1	1	203148059	11104-13	1	203181293	A	G	0.010509	0.8961	0.1284	2.95121e-12	3.28233e-08	0
Chitinase-3-like protein 1	P36222	CHI3L1	1	203148059	11104-13	1	203123837	T	C	0.12346	-0.2628	0.0378	3.46737e-12	3.85641e-08	0
Chitinase-3-like protein 1	P36222	CHI3L1	1	203148059	11104-13	1	203136625	A	G	0.010406	0.9153	0.1355	1.41254e-11	1.57102e-07	0
Chitinase-3-like protein 1	P36222	CHI3L1	1	203148059	11104-13	1	203052054	G	T	0.14353	0.2742	0.0406	1.41254e-11	1.57102e-07	0
Chitinase-3-like protein 1	P36222	CHI3L1	1	203148059	11104-13	1	203161361	A	G	0.056164	-0.3911	0.0601	7.4131e-11	8.24485e-07	0
Chitinase-3-like protein 1	P36222	CHI3L1	1	203148059	11104-13	1	203043179	G	T	0.15953	0.2138	0.0345	5.7544e-10	6.40004e-06	0
Chitinase-3-like protein 1	P36222	CHI3L1	1	203148059	11104-13	1	203152240	T	G	0.0046326	1.3803	0.2266	1.12202e-09	1.24791e-05	0
Chitinase-3-like protein 1	P36222	CHI3L1	1	203148059	11104-13	1	203162281	A	G	0.041042	-0.3749	0.0616	1.14815e-09	1.27698e-05	0
Chitinase-3-like protein 1	P36222	CHI3L1	1	203148059	11104-13	1	203189588	T	C	0.018487	-0.5059	0.0863	4.67735e-09	5.20215e-05	0
Chitinase-3-like protein 1	P36222	CHI3L1	1	203148059	11104-13	1	203186666	G	C	0.031374	-0.4236	0.0734	7.76247e-09	8.63342e-05	0
Chitinase-3-like protein 1	P36222	CHI3L1	1	203148059	11104-13	1	203067378	T	C	0.01825	-0.5848	0.1046	2.23872e-08	0.000248991	0
Chitinase-3-like protein 1	P36222	CHI3L1	1	203148059	11104-13	1	203170975	A	G	0.0070961	0.877	0.1594	3.71535e-08	0.000413221	0
Chitinase-3-like protein 1	P36222	CHI3L1	1	203148059	11104-13	1	203197009	A	G	0.0044027	1.0395	0.1924	6.60693e-08	0.000734823	0
Chitinase-3-like protein 1	P36222	CHI3L1	1	203148059	11104-13	1	203151794	C	G	0.018145	0.5205	0.0977	9.77237e-08	0.00108688	0
Chitinase-3-like protein 1	P36222	CHI3L1	1	203148059	11104-13	1	203147425	T	G	0.0053629	0.9368	0.1768	1.14815e-07	0.00127698	0
Chitinase-3-like protein 1	P36222	CHI3L1	1	203148059	11104-13	1	203017163	A	G	0.064485	-0.2614	0.0496	1.38038e-07	0.00153526	0
Chitinase-3-like protein 1	P36222	CHI3L1	1	203148059	11104-13	1	203153086	T	C	0.0063447	0.8774	0.167	1.51356e-07	0.00168338	0
Chitinase-3-like protein 1	P36222	CHI3L1	1	203148059	11104-13	1	203115492	T	C	0.0061253	0.8263	0.161	2.88403e-07	0.00320762	0
Chitinase-3-like protein 1	P36222	CHI3L1	1	203148059	11104-13	1	203306189	C	T	0.17557	-0.1653	0.0326	3.89045e-07	0.00432696	0
Chitinase-3-like protein 1	P36222	CHI3L1	1	203148059	11104-13	1	203140671	A	G	0.095686	-0.2047	0.0417	9.12011e-07	0.0101434	0
Chitinase-3-like protein 1	P36222	CHI3L1	1	203148059	11104-13	1	203232792	C	T	0.0020106	1.4647	0.2988	9.54993e-07	0.0106214	0
Chitinase-3-like protein 1	P36222	CHI3L1	1	203148059	11104-13	1	203126728	A	G	0.0012953	1.9831	0.405	9.77237e-07	0.0108688	0
Chitinase-3-like protein 2	Q15782	CHI3L2	1	111770281	9383-24	1	111768817	A	G	0.10888	0.2008	0.0394	3.46737e-07	0.00417957	0.0165115
Chitotriosidase-1	Q13231	CHIT1	1	203185207	10460-1	1	203174670	C	G	0.20427	-0.8535	0.0273	3.71535e-215	4.1181e-211	1.51299e-209
Chitotriosidase-1	Q13231	CHIT1	1	203185207	10460-1	1	203182292	A	G	0.28434	0.6075	0.0252	7.4131e-129	8.21668e-125	1.51299e-209
Chitotriosidase-1	Q13231	CHIT1	1	203185207	10460-1	1	203199404	C	T	0.06801	0.6267	0.0468	7.76247e-41	8.60392e-37	1.51299e-209
Chitotriosidase-1	Q13231	CHIT1	1	203185207	10460-1	1	203120143	G	T	0.25483	-0.2762	0.0283	1.62181e-22	1.79761e-18	1.51299e-209
Chitotriosidase-1	Q13231	CHIT1	1	203185207	10460-1	1	203191527	T	C	0.02279	-0.8072	0.0841	7.94328e-22	8.80433e-18	1.51299e-209
Chitotriosidase-1	Q13231	CHIT1	1	203185207	10460-1	1	203152320	G	A	0.058389	-0.4862	0.0536	1.23027e-19	1.36363e-15	1.51299e-209
Chitotriosidase-1	Q13231	CHIT1	1	203185207	10460-1	1	203189588	T	C	0.018487	-0.7528	0.0857	1.58489e-18	1.7567e-14	1.51299e-209
Chitotriosidase-1	Q13231	CHIT1	1	203185207	10460-1	1	203175900	T	C	0.013517	-0.8419	0.1144	1.86209e-13	2.06394e-09	1.51299e-209
Chitotriosidase-1	Q13231	CHIT1	1	203185207	10460-1	1	203183572	T	A	0.016886	-0.7223	0.1014	1.02329e-12	1.13422e-08	1.51299e-209
Chitotriosidase-1	Q13231	CHIT1	1	203185207	10460-1	1	203155412	A	G	0.026874	-0.5902	0.0831	1.25893e-12	1.39539e-08	1.51299e-209
Chitotriosidase-1	Q13231	CHIT1	1	203185207	10460-1	1	203200196	C	T	0.42214	0.1739	0.0248	2.23872e-12	2.4814e-08	1.51299e-209
Chitotriosidase-1	Q13231	CHIT1	1	203185207	10460-1	1	203190663	A	C	0.014939	-0.7458	0.1071	3.38844e-12	3.75575e-08	1.51299e-209
Chitotriosidase-1	Q13231	CHIT1	1	203185207	10460-1	1	203142405	A	G	0.43173	-0.1718	0.0254	1.47911e-11	1.63944e-07	1.51299e-209
Chitotriosidase-1	Q13231	CHIT1	1	203185207	10460-1	1	203198249	A	G	0.0092947	-0.9268	0.153	1.38038e-09	1.53002e-05	1.51299e-209
Chitotriosidase-1	Q13231	CHIT1	1	203185207	10460-1	1	203110349	A	G	0.048667	0.36	0.0604	2.45471e-09	2.7208e-05	1.51299e-209
Chitotriosidase-1	Q13231	CHIT1	1	203185207	10460-1	1	203214009	T	C	0.053266	-0.3336	0.0563	3.0903e-09	3.42528e-05	1.51299e-209
Chitotriosidase-1	Q13231	CHIT1	1	203185207	10460-1	1	203228608	T	C	0.0041309	1.0181	0.1918	1.09648e-07	0.00121534	1.51299e-209
Chitotriosidase-1	Q13231	CHIT1	1	203185207	10460-1	1	203083528	T	G	0.027521	-0.4096	0.0788	1.99526e-07	0.00221155	1.51299e-209
Chitotriosidase-1	Q13231	CHIT1	1	203185207	10460-1	1	203168653	T	C	0.017931	0.551	0.1096	4.89779e-07	0.00542871	1.51299e-209
Chitotriosidase-1	Q13231	CHIT1	1	203185207	10460-1	1	203162875	A	G	0.043821	0.3258	0.0659	7.76247e-07	0.00860392	1.51299e-209
Chitotriosidase-1	Q13231	CHIT1	1	203185207	10460-1	1	202797774	C	T	0.0042732	1.2229	0.2494	9.33254e-07	0.0103442	1.51299e-209
Chitotriosidase-1	Q13231	CHIT1	1	203185207	10460-1	1	203051890	G	C	0.30528	0.1496	0.0306	1.04713e-06	0.0116064	1.51299e-209
Chitotriosidase-1	Q13231	CHIT1	1	203185207	3600-2	1	203184766	C	T	0.20542	-1.0982	0.0247	0	0	0
Chitotriosidase-1	Q13231	CHIT1	1	203185207	3600-2	1	203199081	G	T	0.068024	0.7973	0.046	3.46737e-67	3.84323e-63	0
Chitotriosidase-1	Q13231	CHIT1	1	203185207	3600-2	1	203182292	A	G	0.28434	0.3887	0.0265	1.12202e-48	1.24365e-44	0
Chitotriosidase-1	Q13231	CHIT1	1	203185207	3600-2	1	203120650	A	G	0.043342	-0.7275	0.0583	9.77237e-36	1.08317e-31	0
Chitotriosidase-1	Q13231	CHIT1	1	203185207	3600-2	1	203191527	T	C	0.02279	-1.0011	0.0833	3.0903e-33	3.42528e-29	0
Chitotriosidase-1	Q13231	CHIT1	1	203185207	3600-2	1	203214009	T	C	0.053266	-0.5647	0.0557	3.80189e-24	4.21402e-20	0
Chitotriosidase-1	Q13231	CHIT1	1	203185207	3600-2	1	203152320	G	A	0.058389	-0.5224	0.0535	1.65959e-22	1.83949e-18	0
Chitotriosidase-1	Q13231	CHIT1	1	203185207	3600-2	1	203190663	A	C	0.014939	-0.972	0.1067	8.12831e-20	9.00941e-16	0
Chitotriosidase-1	Q13231	CHIT1	1	203185207	3600-2	1	203183572	T	A	0.016886	-0.9104	0.1009	1.8197e-19	2.01696e-15	0
Chitotriosidase-1	Q13231	CHIT1	1	203185207	3600-2	1	203200196	C	T	0.42214	0.2216	0.0247	2.51189e-19	2.78417e-15	0
Chitotriosidase-1	Q13231	CHIT1	1	203185207	3600-2	1	203155412	A	G	0.026874	-0.6859	0.0829	1.31826e-16	1.46116e-12	0
Chitotriosidase-1	Q13231	CHIT1	1	203185207	3600-2	1	203175900	T	C	0.013517	-0.9424	0.1144	1.77828e-16	1.97104e-12	0
Chitotriosidase-1	Q13231	CHIT1	1	203185207	3600-2	1	203165381	G	A	0.18341	0.2532	0.0321	2.88403e-15	3.19666e-11	0
Chitotriosidase-1	Q13231	CHIT1	1	203185207	3600-2	1	203158242	T	C	0.0087751	-0.8677	0.1207	6.45654e-13	7.15643e-09	0
Chitotriosidase-1	Q13231	CHIT1	1	203185207	3600-2	1	203085215	C	G	0.32597	0.1913	0.0267	8.31764e-13	9.21927e-09	0
Chitotriosidase-1	Q13231	CHIT1	1	203185207	3600-2	1	203198249	A	G	0.0092947	-1.0402	0.1527	9.77237e-12	1.08317e-07	0
Chitotriosidase-1	Q13231	CHIT1	1	203185207	3600-2	1	203133261	G	A	0.064155	-0.3328	0.0496	1.86209e-11	2.06394e-07	0
Chitotriosidase-1	Q13231	CHIT1	1	203185207	3600-2	1	203198845	T	C	0.055107	0.3872	0.0578	2.04174e-11	2.26306e-07	0
Chitotriosidase-1	Q13231	CHIT1	1	203185207	3600-2	1	203110349	A	G	0.048667	0.4012	0.0603	2.81838e-11	3.1239e-07	0
Chitotriosidase-1	Q13231	CHIT1	1	203185207	3600-2	1	203142405	A	G	0.43173	-0.1571	0.0255	6.91831e-10	7.66825e-06	0
Chitotriosidase-1	Q13231	CHIT1	1	203185207	3600-2	1	203228608	T	C	0.0041309	1.1598	0.1918	1.47911e-09	1.63944e-05	0
Chitotriosidase-1	Q13231	CHIT1	1	203185207	3600-2	1	203180617	T	C	0.0055906	-1.0108	0.1704	2.95121e-09	3.27112e-05	0
Chitotriosidase-1	Q13231	CHIT1	1	203185207	3600-2	1	203125392	A	G	0.15551	-0.1995	0.0337	3.16228e-09	3.50507e-05	0
Chitotriosidase-1	Q13231	CHIT1	1	203185207	3600-2	1	203227727	A	G	0.0040508	1.4789	0.2522	4.46684e-09	4.95104e-05	0
Chitotriosidase-1	Q13231	CHIT1	1	203185207	3600-2	1	203170975	A	G	0.0070961	-0.9102	0.1593	1.09648e-08	0.000121534	0
Chitotriosidase-1	Q13231	CHIT1	1	203185207	3600-2	1	203217560	C	A	0.0059877	1.0066	0.1773	1.38038e-08	0.000153002	0
Chitotriosidase-1	Q13231	CHIT1	1	203185207	3600-2	1	203385600	C	G	0.0071152	0.9097	0.1611	1.65959e-08	0.000183949	0
Chitotriosidase-1	Q13231	CHIT1	1	203185207	3600-2	1	203198146	T	C	0.0086195	-0.8763	0.1588	3.38844e-08	0.000375575	0
Chitotriosidase-1	Q13231	CHIT1	1	203185207	3600-2	1	203262159	T	C	0.0041646	-0.9952	0.1841	6.45654e-08	0.000715643	0
Chitotriosidase-1	Q13231	CHIT1	1	203185207	3600-2	1	203135682	A	G	0.0062495	-0.8714	0.1688	2.45471e-07	0.0027208	0
Chitotriosidase-1	Q13231	CHIT1	1	203185207	3600-2	1	203341531	A	C	0.36306	0.1436	0.0279	2.69153e-07	0.0029833	0
Chitotriosidase-1	Q13231	CHIT1	1	203185207	3600-2	1	203305547	T	G	0.015105	-0.5642	0.1121	4.7863e-07	0.00530514	0
Chitotriosidase-1	Q13231	CHIT1	1	203185207	3600-2	1	203292924	A	T	0.077676	0.2587	0.0523	7.76247e-07	0.00860392	0
Neural cell adhesion molecule L1-like protein	O00533	CHL1	3	238279	3601-54	3	107776	C	T	0.38399	-0.2082	0.0255	3.23594e-16	2.79229e-12	1.66811e-11
Neural cell adhesion molecule L1-like protein	O00533	CHL1	3	238279	3601-54	3	383757	C	T	0.0021964	-1.8079	0.2485	3.46737e-13	2.99199e-09	1.66811e-11
Neural cell adhesion molecule L1-like protein	O00533	CHL1	3	238279	3601-54	3	437044	T	G	0.016005	-0.5301	0.0927	1.07152e-08	9.24614e-05	1.66811e-11
Neural cell adhesion molecule L1-like protein	O00533	CHL1	3	238279	3601-54	3	81207	C	G	0.10766	-0.227	0.0403	1.8197e-08	0.000157022	1.66811e-11
Neural cell adhesion molecule L1-like protein	O00533	CHL1	3	238279	3601-54	3	243834	T	C	0.16375	0.1817	0.0336	6.30957e-08	0.000544453	1.66811e-11
Neural cell adhesion molecule L1-like protein	O00533	CHL1	3	238279	3601-54	3	701251	T	G	0.0097975	0.7077	0.1377	2.75423e-07	0.00237662	1.66811e-11
Neural cell adhesion molecule L1-like protein	O00533	CHL1	3	238279	3601-54	3	157481	A	T	0.33605	-0.1294	0.026	6.30957e-07	0.00544453	1.66811e-11
Neural cell adhesion molecule L1-like protein	O00533	CHL1	3	238279	8958-51	3	383757	C	T	0.0021964	-1.8732	0.2483	4.57088e-14	3.94421e-10	2.16284e-09
Neural cell adhesion molecule L1-like protein	O00533	CHL1	3	238279	8958-51	3	116640	C	T	0.43761	0.1746	0.025	2.95121e-12	2.5466e-08	2.16284e-09
Neural cell adhesion molecule L1-like protein	O00533	CHL1	3	238279	8958-51	3	435143	G	A	0.016791	-0.5167	0.0892	6.91831e-09	5.96981e-05	2.16284e-09
Neural cell adhesion molecule L1-like protein	O00533	CHL1	3	238279	8958-51	3	81207	C	G	0.10766	-0.2278	0.0403	1.62181e-08	0.000139946	2.16284e-09
Neural cell adhesion molecule L1-like protein	O00533	CHL1	3	238279	8958-51	3	87176	A	G	0.10818	-0.1958	0.0392	5.88844e-07	0.00508113	2.16284e-09
Chordin-like protein 2	Q6WN34	CHRDL2	11	74407474	6086-15	11	74414919	T	C	0.041797	-0.6419	0.0609	5.7544e-26	6.10887e-22	4.70524e-21
Chordin-like protein 2	Q6WN34	CHRDL2	11	74407474	6086-15	11	74383306	T	C	0.48877	-0.2009	0.0245	2.34423e-16	2.48863e-12	4.70524e-21
Chordin-like protein 2	Q6WN34	CHRDL2	11	74407474	6086-15	11	74687265	T	C	0.0034929	-1.1286	0.216	1.7378e-07	0.00184485	4.70524e-21
Chordin-like protein 2	Q6WN34	CHRDL2	11	74407474	6086-15	11	74394124	T	C	0.030266	-0.3772	0.0735	2.88403e-07	0.00306169	4.70524e-21
Carbohydrate sulfotransferase 1	O43916	CHST1	11	45669239	7803-4	11	45732892	T	C	0.11982	-0.2003	0.0371	6.76083e-08	0.000679531	0.0028242
Carbohydrate sulfotransferase 11	Q9NPF2	CHST11	12	104850692	7779-86	12	104981657	G	A	0.47931	-0.3161	0.0242	3.89045e-39	4.86657e-35	2.26027e-34
Carbohydrate sulfotransferase 11	Q9NPF2	CHST11	12	104850692	7779-86	12	104977375	C	T	0.43126	0.2175	0.0249	2.18776e-18	2.73667e-14	2.26027e-34
Carbohydrate sulfotransferase 11	Q9NPF2	CHST11	12	104850692	7779-86	12	105032974	T	C	0.45504	-0.1622	0.0254	1.69824e-10	2.12433e-06	2.26027e-34
Carbohydrate sulfotransferase 11	Q9NPF2	CHST11	12	104850692	7779-86	12	104867018	A	T	0.19075	-0.1988	0.0313	2.0893e-10	2.6135e-06	2.26027e-34
Carbohydrate sulfotransferase 11	Q9NPF2	CHST11	12	104850692	7779-86	12	105061447	T	C	0.43143	0.138	0.0248	2.69153e-08	0.000336684	2.26027e-34
Carbohydrate sulfotransferase 11	Q9NPF2	CHST11	12	104850692	7779-86	12	105016713	A	G	0.065061	-0.2731	0.0538	3.80189e-07	0.00475579	2.26027e-34
Carbohydrate sulfotransferase 11	Q9NPF2	CHST11	12	104850692	7779-86	12	104886638	T	C	0.011253	-0.6087	0.1224	6.60693e-07	0.00826461	2.26027e-34
Carbohydrate sulfotransferase 11	Q9NPF2	CHST11	12	104850692	7779-86	12	104946702	A	G	0.39934	-0.1255	0.0255	8.31764e-07	0.0104045	2.26027e-34
Carbohydrate sulfotransferase 11	Q9NPF2	CHST11	12	104850692	7779-86	12	105209363	A	G	0.45181	0.1236	0.0251	8.70964e-07	0.0108949	2.26027e-34
Carbohydrate sulfotransferase 9	Q7L1S5	CHST9	18	24494554	11646-4	18	24709604	C	G	0.32172	0.3331	0.0263	7.24436e-37	7.97242e-33	7.56865e-32
Carbohydrate sulfotransferase 9	Q7L1S5	CHST9	18	24494554	11646-4	18	24626830	A	G	0.30665	-0.2	0.0268	8.12831e-14	8.9452e-10	7.56865e-32
Carbohydrate sulfotransferase 9	Q7L1S5	CHST9	18	24494554	11646-4	18	24649601	C	A	0.33498	0.1542	0.0259	2.69153e-09	2.96203e-05	7.56865e-32
Carbohydrate sulfotransferase 9	Q7L1S5	CHST9	18	24494554	11646-4	18	24748937	G	T	0.039763	0.3831	0.0648	3.31131e-09	3.6441e-05	7.56865e-32
Carbohydrate sulfotransferase 9	Q7L1S5	CHST9	18	24494554	11646-4	18	24538036	C	G	0.33052	0.1521	0.027	1.8197e-08	0.000200258	7.56865e-32
Carbohydrate sulfotransferase 9	Q7L1S5	CHST9	18	24494554	11646-4	18	24635822	C	G	0.068398	-0.294	0.0531	3.01995e-08	0.000332346	7.56865e-32
Carbohydrate sulfotransferase 9	Q7L1S5	CHST9	18	24494554	11646-4	18	24827956	C	T	0.26611	0.1597	0.0289	3.31131e-08	0.00036441	7.56865e-32
Carbohydrate sulfotransferase 9	Q7L1S5	CHST9	18	24494554	11646-4	18	24740015	A	G	0.15658	-0.1989	0.0361	3.46737e-08	0.000381584	7.56865e-32
Creatine kinase M-type:Creatine kinase B-type heterodimer	P06732|P12277	CKB|CKM	14|19	103985995|45809671	3714-49	19	45821183	C	T	0.018998	-0.4428	0.0849	1.86209e-07	0.00479357	0.0188359
Creatine kinase M-type	P06732	CKM	19	45809671	2670-67	19	45821183	C	T	0.018998	-0.6788	0.0844	9.12011e-16	1.17348e-11	6.78958e-11
Stem cell growth factor-alpha	Q9Y240	CLEC11A	19	51226588	4500-50	19	51226507	A	G	0.027881	1.1315	0.0758	2.23872e-50	3.03974e-46	3.39453e-45
Stem cell growth factor-alpha	Q9Y240	CLEC11A	19	51226588	4500-50	19	51242567	A	G	0.0062652	-1.8306	0.1633	3.63078e-29	4.92987e-25	3.39453e-45
Stem cell growth factor-alpha	Q9Y240	CLEC11A	19	51226588	4500-50	19	51245109	T	C	0.4428	-0.1558	0.0247	3.01995e-10	4.10049e-06	3.39453e-45
Stem cell growth factor-alpha	Q9Y240	CLEC11A	19	51226588	4500-50	19	51206617	A	G	0.0035578	1.7082	0.2752	5.37032e-10	7.29182e-06	3.39453e-45
Stem cell growth factor-alpha	Q9Y240	CLEC11A	19	51226588	4500-50	19	51256869	C	G	0.40903	-0.1328	0.0256	2.13796e-07	0.00290292	3.39453e-45
Stem cell growth factor-beta	Q9Y240	CLEC11A	19	51226588	2966-65	19	51222294	T	C	0.027445	1.1591	0.0788	6.0256e-49	8.18155e-45	8.81496e-44
Stem cell growth factor-beta	Q9Y240	CLEC11A	19	51226588	2966-65	19	51242567	A	G	0.0062652	-1.3583	0.1647	1.62181e-16	2.20209e-12	8.81496e-44
Stem cell growth factor-beta	Q9Y240	CLEC11A	19	51226588	2966-65	19	51206617	A	G	0.0035578	1.7031	0.2753	6.16595e-10	8.37213e-06	8.81496e-44
Stem cell growth factor-beta	Q9Y240	CLEC11A	19	51226588	2966-65	19	51245109	T	C	0.4428	-0.1381	0.0248	2.51189e-08	0.000341064	8.81496e-44
Stem cell growth factor-beta	Q9Y240	CLEC11A	19	51226588	2966-65	19	51256869	C	G	0.40903	-0.1272	0.0256	6.91831e-07	0.00939368	8.81496e-44
C-type lectin domain family 12 member A	Q5QGZ9	CLEC12A	12	10103915	11187-11	12	10137645	T	G	0.35715	1.257	0.0133	0	0	0
C-type lectin domain family 12 member A	Q5QGZ9	CLEC12A	12	10103915	11187-11	12	10107191	T	C	0.37165	-0.5856	0.0242	2.81838e-129	3.61373e-125	0
C-type lectin domain family 12 member A	Q5QGZ9	CLEC12A	12	10103915	11187-11	12	10169041	C	T	0.10725	-0.6552	0.0435	2.39883e-51	3.07578e-47	0
C-type lectin domain family 12 member A	Q5QGZ9	CLEC12A	12	10103915	11187-11	12	10116770	T	C	0.057495	0.7712	0.0532	1.12202e-47	1.43865e-43	0
C-type lectin domain family 12 member A	Q5QGZ9	CLEC12A	12	10103915	11187-11	12	10140510	A	T	0.048408	0.8993	0.0624	4.36516e-47	5.59701e-43	0
C-type lectin domain family 12 member A	Q5QGZ9	CLEC12A	12	10103915	11187-11	12	10109175	G	A	0.10542	-0.5874	0.0415	1.86209e-45	2.38757e-41	0
C-type lectin domain family 12 member A	Q5QGZ9	CLEC12A	12	10103915	11187-11	12	10063377	A	G	0.45233	0.3345	0.0249	4.16869e-41	5.3451e-37	0
C-type lectin domain family 12 member A	Q5QGZ9	CLEC12A	12	10103915	11187-11	12	10163583	G	A	0.10351	-0.5103	0.0387	1.25893e-39	1.61419e-35	0
C-type lectin domain family 12 member A	Q5QGZ9	CLEC12A	12	10103915	11187-11	12	10068951	A	G	0.029894	0.9912	0.0763	1.44544e-38	1.85334e-34	0
C-type lectin domain family 12 member A	Q5QGZ9	CLEC12A	12	10103915	11187-11	12	10129253	C	T	0.031178	0.818	0.0677	1.44544e-33	1.85334e-29	0
C-type lectin domain family 12 member A	Q5QGZ9	CLEC12A	12	10103915	11187-11	12	10133047	G	A	0.065896	-0.6801	0.0574	2.13796e-32	2.74129e-28	0
C-type lectin domain family 12 member A	Q5QGZ9	CLEC12A	12	10103915	11187-11	12	10156783	T	C	0.025918	1.0224	0.0876	1.77828e-31	2.28011e-27	0
C-type lectin domain family 12 member A	Q5QGZ9	CLEC12A	12	10103915	11187-11	12	10144863	A	G	0.046329	-0.654	0.0618	3.46737e-26	4.44586e-22	0
C-type lectin domain family 12 member A	Q5QGZ9	CLEC12A	12	10103915	11187-11	12	10175972	T	C	0.15922	-0.3368	0.0331	2.81838e-24	3.61373e-20	0
C-type lectin domain family 12 member A	Q5QGZ9	CLEC12A	12	10103915	11187-11	12	10133554	T	C	0.023554	0.8415	0.0838	1.04713e-23	1.34263e-19	0
C-type lectin domain family 12 member A	Q5QGZ9	CLEC12A	12	10103915	11187-11	12	10147722	G	A	0.03256	-0.6703	0.0695	5.24807e-22	6.72908e-18	0
C-type lectin domain family 12 member A	Q5QGZ9	CLEC12A	12	10103915	11187-11	12	10079896	A	G	0.06601	0.4738	0.0536	9.54993e-19	1.22449e-14	0
C-type lectin domain family 12 member A	Q5QGZ9	CLEC12A	12	10103915	11187-11	12	10117861	T	C	0.012869	1.1157	0.1384	7.4131e-16	9.50508e-12	0
C-type lectin domain family 12 member A	Q5QGZ9	CLEC12A	12	10103915	11187-11	12	10177037	A	G	0.35729	0.226	0.0281	9.77237e-16	1.25301e-11	0
C-type lectin domain family 12 member A	Q5QGZ9	CLEC12A	12	10103915	11187-11	12	10004538	C	A	0.16113	0.2643	0.0333	1.90546e-15	2.44318e-11	0
C-type lectin domain family 12 member A	Q5QGZ9	CLEC12A	12	10103915	11187-11	12	10078829	T	C	0.02188	0.7835	0.0999	4.46684e-15	5.72738e-11	0
C-type lectin domain family 12 member A	Q5QGZ9	CLEC12A	12	10103915	11187-11	12	10251739	A	G	0.026696	0.6814	0.089	1.90546e-14	2.44318e-10	0
C-type lectin domain family 12 member A	Q5QGZ9	CLEC12A	12	10103915	11187-11	12	10101391	A	G	0.12322	-0.2807	0.0374	6.30957e-14	8.09014e-10	0
C-type lectin domain family 12 member A	Q5QGZ9	CLEC12A	12	10103915	11187-11	12	10078633	C	T	0.023714	0.5975	0.0824	4.0738e-13	5.22343e-09	0
C-type lectin domain family 12 member A	Q5QGZ9	CLEC12A	12	10103915	11187-11	12	10128605	C	G	0.015476	0.7465	0.1036	5.88844e-13	7.55015e-09	0
C-type lectin domain family 12 member A	Q5QGZ9	CLEC12A	12	10103915	11187-11	12	10162803	T	A	0.035908	-0.6013	0.0846	1.20226e-12	1.54154e-08	0
C-type lectin domain family 12 member A	Q5QGZ9	CLEC12A	12	10103915	11187-11	12	10132596	T	C	0.0083902	-1.0588	0.1647	1.28825e-10	1.65179e-06	0
C-type lectin domain family 12 member A	Q5QGZ9	CLEC12A	12	10103915	11187-11	12	9536682	A	G	0.13818	0.2455	0.0388	2.51189e-10	3.22074e-06	0
C-type lectin domain family 12 member A	Q5QGZ9	CLEC12A	12	10103915	11187-11	12	10022148	G	T	0.18587	-0.1994	0.0317	3.01995e-10	3.87218e-06	0
C-type lectin domain family 12 member A	Q5QGZ9	CLEC12A	12	10103915	11187-11	12	10025401	A	G	0.063373	-0.3384	0.0539	3.31131e-10	4.24576e-06	0
C-type lectin domain family 12 member A	Q5QGZ9	CLEC12A	12	10103915	11187-11	12	10125269	T	C	0.0053798	1.4024	0.2281	7.76247e-10	9.95304e-06	0
C-type lectin domain family 12 member A	Q5QGZ9	CLEC12A	12	10103915	11187-11	12	10050984	G	A	0.011053	0.7868	0.1291	1.09648e-09	1.4059e-05	0
C-type lectin domain family 12 member A	Q5QGZ9	CLEC12A	12	10103915	11187-11	12	9939160	T	A	0.042065	0.3776	0.0628	1.86209e-09	2.38757e-05	0
C-type lectin domain family 12 member A	Q5QGZ9	CLEC12A	12	10103915	11187-11	12	10147310	G	C	0.0032299	1.19	0.2033	4.7863e-09	6.137e-05	0
C-type lectin domain family 12 member A	Q5QGZ9	CLEC12A	12	10103915	11187-11	12	10066205	A	T	0.01246	-0.6973	0.1206	7.4131e-09	9.50508e-05	0
C-type lectin domain family 12 member A	Q5QGZ9	CLEC12A	12	10103915	11187-11	12	9311251	G	C	0.31457	0.1513	0.0265	1.12202e-08	0.000143865	0
C-type lectin domain family 12 member A	Q5QGZ9	CLEC12A	12	10103915	11187-11	12	9906324	G	A	0.06517	0.3021	0.0533	1.44544e-08	0.000185334	0
C-type lectin domain family 12 member A	Q5QGZ9	CLEC12A	12	10103915	11187-11	12	9763589	T	C	0.43196	0.1405	0.0254	3.01995e-08	0.000387218	0
C-type lectin domain family 12 member A	Q5QGZ9	CLEC12A	12	10103915	11187-11	12	10115538	A	G	0.0073503	1.01	0.1829	3.38844e-08	0.000434466	0
C-type lectin domain family 12 member A	Q5QGZ9	CLEC12A	12	10103915	11187-11	12	10106118	T	C	0.0039678	1.3657	0.2505	5.01187e-08	0.000642622	0
C-type lectin domain family 12 member A	Q5QGZ9	CLEC12A	12	10103915	11187-11	12	10129381	A	G	0.018864	-0.5411	0.1002	6.76083e-08	0.000866874	0
C-type lectin domain family 12 member A	Q5QGZ9	CLEC12A	12	10103915	11187-11	12	10163264	T	A	0.0050953	-1.1917	0.2241	1.04713e-07	0.00134263	0
C-type lectin domain family 12 member A	Q5QGZ9	CLEC12A	12	10103915	11187-11	12	9558148	G	C	0.2646	-0.1756	0.0333	1.34896e-07	0.00172964	0
C-type lectin domain family 12 member A	Q5QGZ9	CLEC12A	12	10103915	11187-11	12	10251498	T	C	0.030094	0.4095	0.0777	1.38038e-07	0.00176993	0
C-type lectin domain family 12 member A	Q5QGZ9	CLEC12A	12	10103915	11187-11	12	9972763	G	T	0.20819	-0.1668	0.0317	1.47911e-07	0.00189651	0
C-type lectin domain family 12 member A	Q5QGZ9	CLEC12A	12	10103915	11187-11	12	10083325	T	C	0.012958	-0.6506	0.124	1.54882e-07	0.00198589	0
C-type lectin domain family 12 member A	Q5QGZ9	CLEC12A	12	10103915	11187-11	12	10055877	C	T	0.0084169	-0.7937	0.1515	1.62181e-07	0.00207948	0
C-type lectin domain family 12 member A	Q5QGZ9	CLEC12A	12	10103915	11187-11	12	10124661	G	T	0.0071535	1.0486	0.2022	2.13796e-07	0.00274129	0
C-type lectin domain family 12 member A	Q5QGZ9	CLEC12A	12	10103915	11187-11	12	10147614	C	T	0.0044543	1.4467	0.2801	2.39883e-07	0.00307578	0
C-type lectin domain family 12 member A	Q5QGZ9	CLEC12A	12	10103915	11187-11	12	10003938	G	T	0.087334	-0.238	0.0465	3.01995e-07	0.00387218	0
C-type lectin domain family 12 member A	Q5QGZ9	CLEC12A	12	10103915	11187-11	12	10107951	T	G	0.010556	-0.6125	0.1199	3.23594e-07	0.00414912	0
C-type lectin domain family 12 member A	Q5QGZ9	CLEC12A	12	10103915	11187-11	12	10854405	A	G	0.031919	-0.3615	0.0718	4.7863e-07	0.006137	0
C-type lectin domain family 12 member A	Q5QGZ9	CLEC12A	12	10103915	11187-11	12	9806426	G	C	0.020264	-0.4606	0.0916	5.01187e-07	0.00642622	0
C-type lectin domain family 12 member A	Q5QGZ9	CLEC12A	12	10103915	11187-11	12	10071604	A	G	0.018174	-0.4909	0.0981	5.62341e-07	0.00721034	0
C-type lectin domain family 12 member A	Q5QGZ9	CLEC12A	12	10103915	11187-11	12	9781016	T	A	0.016577	0.4911	0.0991	7.24436e-07	0.00928872	0
C-type lectin domain family 1 member B	Q9P126	CLEC1B	12	10145660	4332-6	12	10107191	T	C	0.37165	0.211	0.026	5.01187e-16	6.47534e-12	3.80038e-11
C-type lectin domain family 1 member B	Q9P126	CLEC1B	12	10145660	4332-6	12	10136672	G	A	0.35843	-0.152	0.0254	2.0893e-09	2.69937e-05	3.80038e-11
Chloride intracellular channel protein 5	Q9NZA1	CLIC5	6	45866188	12475-48	6	45916999	T	G	0.031678	-0.7339	0.0684	7.4131e-27	8.05952e-23	6.36789e-22
Chloride intracellular channel protein 5	Q9NZA1	CLIC5	6	45866188	12475-48	6	46040710	A	G	0.0052799	-0.9946	0.1796	3.01995e-08	0.000328329	6.36789e-22
CXADR-like membrane protein	Q9H6B4	CLMP	11	122943020	10440-26	11	123045730	C	T	0.44806	-0.2494	0.0246	4.46684e-24	5.47232e-20	3.99708e-19
CXADR-like membrane protein	Q9H6B4	CLMP	11	122943020	10440-26	11	123092449	A	G	0.19807	-0.1588	0.0319	6.16595e-07	0.00755391	3.99708e-19
Ceroid-lipofuscinosis neuronal protein 5	O75503	CLN5	13	77566059	8874-53	13	77555200	G	A	0.016795	-0.5769	0.1024	1.77828e-08	0.000196909	0.000848116
Ceroid-lipofuscinosis neuronal protein 5	O75503	CLN5	13	77566059	8874-53	13	77574983	G	A	0.07274	-0.2605	0.0482	6.30957e-08	0.000698659	0.000848116
Colipase	P04118	CLPS	6	35762759	5749-53	6	35751572	G	A	0.38835	-0.4476	0.0251	3.46737e-71	4.02631e-67	6.01328e-66
Colipase	P04118	CLPS	6	35762759	5749-53	6	35765355	A	G	0.23782	0.3703	0.0314	4.7863e-32	5.55785e-28	6.01328e-66
Colipase	P04118	CLPS	6	35762759	5749-53	6	35685714	G	T	0.22311	-0.2593	0.0301	7.24436e-18	8.41215e-14	6.01328e-66
Colipase	P04118	CLPS	6	35762759	5749-53	6	35957678	G	T	0.3787	-0.2075	0.0255	4.46684e-16	5.18689e-12	6.01328e-66
Colipase	P04118	CLPS	6	35762759	5749-53	6	35487659	T	C	0.10521	-0.3182	0.0394	6.30957e-16	7.32668e-12	6.01328e-66
Colipase	P04118	CLPS	6	35762759	5749-53	6	35961004	T	A	0.024461	0.5328	0.0797	2.23872e-11	2.5996e-07	6.01328e-66
Colipase	P04118	CLPS	6	35762759	5749-53	6	35498063	T	A	0.24979	0.1889	0.0294	1.31826e-10	1.53076e-06	6.01328e-66
Colipase	P04118	CLPS	6	35762759	5749-53	6	35772030	A	T	0.039973	-0.3947	0.0624	2.63027e-10	3.05427e-06	6.01328e-66
Colipase	P04118	CLPS	6	35762759	5749-53	6	35762372	T	G	0.20798	0.2082	0.0342	1.09648e-09	1.27323e-05	6.01328e-66
Colipase	P04118	CLPS	6	35762759	5749-53	6	35659847	A	C	0.024765	-0.4339	0.0717	1.44544e-09	1.67844e-05	6.01328e-66
Colipase	P04118	CLPS	6	35762759	5749-53	6	36144499	C	G	0.045209	0.3509	0.0625	1.99526e-08	0.00023169	6.01328e-66
Colipase	P04118	CLPS	6	35762759	5749-53	6	35805133	A	G	0.077785	-0.2765	0.0494	2.23872e-08	0.00025996	6.01328e-66
Colipase	P04118	CLPS	6	35762759	5749-53	6	35780983	G	A	0.010653	0.7498	0.135	2.81838e-08	0.000327271	6.01328e-66
Colipase	P04118	CLPS	6	35762759	5749-53	6	35955977	G	C	0.019139	-0.5007	0.0932	7.76247e-08	0.000901378	6.01328e-66
Colipase	P04118	CLPS	6	35762759	5749-53	6	36215711	G	T	0.007481	0.9308	0.1742	9.12011e-08	0.00105903	6.01328e-66
Colipase	P04118	CLPS	6	35762759	5749-53	6	35895170	T	C	0.023719	0.4621	0.0897	2.5704e-07	0.00298474	6.01328e-66
Beta-Ala-His dipeptidase	Q96KN2	CNDP1	18	72201692	5456-59	18	72209543	A	G	0.39488	0.2623	0.0255	8.31764e-25	1.01949e-20	7.61304e-20
Beta-Ala-His dipeptidase	Q96KN2	CNDP1	18	72201692	5456-59	18	72216484	G	A	0.11484	-0.3544	0.0391	1.34896e-19	1.65342e-15	7.61304e-20
Beta-Ala-His dipeptidase	Q96KN2	CNDP1	18	72201692	5456-59	18	72228943	A	G	0.18592	0.2199	0.0315	3.01995e-12	3.70155e-08	7.61304e-20
Beta-Ala-His dipeptidase	Q96KN2	CNDP1	18	72201692	5456-59	18	72168183	A	T	0.081372	0.2828	0.0446	2.23872e-10	2.744e-06	7.61304e-20
Beta-Ala-His dipeptidase	Q96KN2	CNDP1	18	72201692	5456-59	18	72232737	C	T	0.20438	-0.1996	0.0322	5.62341e-10	6.89262e-06	7.61304e-20
2',3'-cyclic-nucleotide 3'-phosphodiesterase	P09543	CNP	17	40118737	6609-22	17	40122138	G	A	0.26449	-0.1508	0.0281	8.12831e-08	0.000874931	0.00361179
Ciliary neurotrophic factor receptor subunit alpha	P26992	CNTFR	9	34551425	14101-2	9	34593086	A	G	0.018023	-0.6996	0.0941	1.02329e-13	1.0589e-09	5.72962e-09
Ciliary neurotrophic factor receptor subunit alpha	P26992	CNTFR	9	34551425	14101-2	9	34551896	A	G	0.11051	-0.2111	0.0403	1.58489e-07	0.00164005	5.72962e-09
Ciliary neurotrophic factor receptor subunit alpha	P26992	CNTFR	9	34551425	14101-2	9	34661553	G	A	0.058085	-0.2719	0.0521	1.8197e-07	0.00188303	5.72962e-09
Ciliary neurotrophic factor receptor subunit alpha	P26992	CNTFR	9	34551425	2711-6	1900-01-09	34593086	A	G	0.018023	-0.5095	0.0944	6.91831e-08	0.000715907	0.00296867
Contactin-1	Q12860	CNTN1	12	41086244	2974-61	12	41196230	T	C	0.44104	-0.2004	0.0253	2.0893e-15	2.72758e-11	1.54647e-10
Contactin-1	Q12860	CNTN1	12	41086244	2974-61	12	41059583	A	G	0.13258	-0.244	0.036	1.1749e-11	1.53383e-07	1.54647e-10
Contactin-1	Q12860	CNTN1	12	41086244	2974-61	12	41047351	C	T	0.39269	0.1653	0.0259	1.69824e-10	2.21706e-06	1.54647e-10
Contactin-1	Q12860	CNTN1	12	41086244	2974-61	12	41016867	A	T	0.11871	-0.1975	0.0399	7.24436e-07	0.00945751	1.54647e-10
Contactin-1	Q12860	CNTN1	12	41086244	2974-61	12	40918443	A	C	0.050362	-0.2863	0.0581	8.12831e-07	0.0106115	1.54647e-10
Contactin-2	Q02246	CNTN2	1	205012340	3296-92	1	205012198	T	G	0.13715	0.7705	0.0349	6.91831e-108	7.89794e-104	1.59434e-102
Contactin-2	Q02246	CNTN2	1	205012340	3296-92	1	205030071	A	G	0.15383	0.5406	0.0327	1.69824e-61	1.93871e-57	1.59434e-102
Contactin-2	Q02246	CNTN2	1	205012340	3296-92	1	204984567	T	C	0.05925	0.6328	0.0518	2.18776e-34	2.49755e-30	1.59434e-102
Contactin-2	Q02246	CNTN2	1	205012340	3296-92	1	205028581	G	C	0.18038	-0.3494	0.0311	3.31131e-29	3.78019e-25	1.59434e-102
Contactin-2	Q02246	CNTN2	1	205012340	3296-92	1	204928459	C	T	0.41995	0.2455	0.0256	8.31764e-22	9.49542e-18	1.59434e-102
Contactin-2	Q02246	CNTN2	1	205012340	3296-92	1	205312848	A	G	0.39826	-0.213	0.0256	9.77237e-17	1.11561e-12	1.59434e-102
Contactin-2	Q02246	CNTN2	1	205012340	3296-92	1	205258843	C	A	0.42068	0.2339	0.0288	4.46684e-16	5.09934e-12	1.59434e-102
Contactin-2	Q02246	CNTN2	1	205012340	3296-92	1	205163689	T	A	0.30423	-0.2718	0.0369	1.8197e-13	2.07737e-09	1.59434e-102
Contactin-2	Q02246	CNTN2	1	205012340	3296-92	1	205339119	A	G	0.46059	0.1816	0.0247	1.99526e-13	2.27779e-09	1.59434e-102
Contactin-2	Q02246	CNTN2	1	205012340	3296-92	1	204991770	T	C	0.21248	-0.2148	0.0295	3.38844e-13	3.86824e-09	1.59434e-102
Contactin-2	Q02246	CNTN2	1	205012340	3296-92	1	204477099	A	G	0.013481	0.7767	0.1068	3.54813e-13	4.05055e-09	1.59434e-102
Contactin-2	Q02246	CNTN2	1	205012340	3296-92	1	205424732	G	C	0.036011	0.5866	0.0811	4.57088e-13	5.21812e-09	1.59434e-102
Contactin-2	Q02246	CNTN2	1	205012340	3296-92	1	205017854	C	T	0.16593	-0.2182	0.0332	5.01187e-11	5.72155e-07	1.59434e-102
Contactin-2	Q02246	CNTN2	1	205012340	3296-92	1	205380616	A	G	0.049596	0.3563	0.0577	6.60693e-10	7.54248e-06	1.59434e-102
Contactin-2	Q02246	CNTN2	1	205012340	3296-92	1	204966428	G	C	0.30109	0.1883	0.0308	9.33254e-10	1.0654e-05	1.59434e-102
Contactin-2	Q02246	CNTN2	1	205012340	3296-92	1	205063949	T	C	0.44995	-0.1511	0.0249	1.38038e-09	1.57585e-05	1.59434e-102
Contactin-2	Q02246	CNTN2	1	205012340	3296-92	1	205035727	G	A	0.011589	0.6964	0.1161	1.99526e-09	2.27779e-05	1.59434e-102
Contactin-2	Q02246	CNTN2	1	205012340	3296-92	1	204903874	T	C	0.4808	-0.1413	0.0248	1.23027e-08	0.000140447	1.59434e-102
Contactin-2	Q02246	CNTN2	1	205012340	3296-92	1	204989027	A	G	0.036645	0.3747	0.0659	1.28825e-08	0.000147067	1.59434e-102
Contactin-2	Q02246	CNTN2	1	205012340	3296-92	1	205377040	C	A	0.30865	0.1455	0.0265	4.0738e-08	0.000465065	1.59434e-102
Contactin-2	Q02246	CNTN2	1	205012340	3296-92	1	204675681	A	G	0.10744	0.2229	0.0414	7.58578e-08	0.000865992	1.59434e-102
Contactin-2	Q02246	CNTN2	1	205012340	3296-92	1	205019871	T	C	0.01687	0.5492	0.1044	1.44544e-07	0.00165011	1.59434e-102
Contactin-2	Q02246	CNTN2	1	205012340	3296-92	1	205244774	T	C	0.010189	0.6628	0.127	1.77828e-07	0.00203008	1.59434e-102
Contactin-2	Q02246	CNTN2	1	205012340	3296-92	1	205106710	A	T	0.010967	0.6993	0.1355	2.45471e-07	0.0028023	1.59434e-102
Contactin-2	Q02246	CNTN2	1	205012340	3296-92	1	204983403	C	G	0.15501	-0.1753	0.0344	3.38844e-07	0.00386824	1.59434e-102
Contactin-2	Q02246	CNTN2	1	205012340	3296-92	1	205194734	A	T	0.0065695	-0.819	0.1616	3.98107e-07	0.00454479	1.59434e-102
Contactin-2	Q02246	CNTN2	1	205012340	3296-92	1	205241642	A	G	0.049029	-0.2817	0.0564	5.7544e-07	0.00656922	1.59434e-102
Contactin-4	Q8IWV2	CNTN4	3	2140550	3298-52	3	3098041	G	C	0.18776	0.3249	0.0319	2.69153e-24	4.72687e-20	3.47331e-19
Contactin-4	Q8IWV2	CNTN4	3	2140550	3298-52	3	2140378	A	C	0.20086	0.2638	0.0326	5.37032e-16	9.43135e-12	3.47331e-19
Contactin-4	Q8IWV2	CNTN4	3	2140550	3298-52	3	3074214	T	G	0.36201	-0.1877	0.0254	1.54882e-13	2.72003e-09	3.47331e-19
Contactin-4	Q8IWV2	CNTN4	3	2140550	3298-52	3	3026913	G	A	0.026026	-0.5809	0.0838	4.16869e-12	7.32106e-08	3.47331e-19
Contactin-4	Q8IWV2	CNTN4	3	2140550	3298-52	3	2320576	G	A	0.15112	-0.1716	0.0337	3.46737e-07	0.00608939	3.47331e-19
Contactin-4	Q8IWV2	CNTN4	3	2140550	3298-52	3	2125174	G	T	0.47362	0.1284	0.0254	4.46684e-07	0.00784466	3.47331e-19
Contactin-5	O94779	CNTN5	11	98891706	3299-29	11	99051522	G	A	0.076523	0.3863	0.0471	2.45471e-16	3.76356e-12	2.23021e-11
Contactin-5	O94779	CNTN5	11	98891706	3299-29	11	99889060	C	A	0.086356	0.2592	0.0454	1.1749e-08	0.000180135	2.23021e-11
Contactin-5	O94779	CNTN5	11	98891706	3299-29	11	99031887	T	G	0.49834	0.1385	0.0255	5.49541e-08	0.000842556	2.23021e-11
Contactin-associated protein-like 2	Q9UHC6	CNTNAP2	7	145813453	6965-19	7	145378588	G	C	0.28637	0.4332	0.0264	1.14815e-60	1.46791e-56	1.89232e-55
Contactin-associated protein-like 2	Q9UHC6	CNTNAP2	7	145813453	6965-19	7	145182425	A	C	0.44875	0.2031	0.0254	1.38038e-15	1.76482e-11	1.89232e-55
Contactin-associated protein-like 2	Q9UHC6	CNTNAP2	7	145813453	6965-19	7	145426986	G	T	0.42952	0.167	0.0251	2.69153e-11	3.44113e-07	1.89232e-55
Contactin-associated protein-like 2	Q9UHC6	CNTNAP2	7	145813453	6965-19	7	145246653	G	T	0.18713	-0.1687	0.0307	3.80189e-08	0.000486072	1.89232e-55
Contactin-associated protein-like 2	Q9UHC6	CNTNAP2	7	145813453	6965-19	7	145152157	C	T	0.4942	0.1281	0.0251	3.16228e-07	0.00404297	1.89232e-55
Contactin-associated protein-like 2	Q9UHC6	CNTNAP2	7	145813453	6965-19	7	145370759	T	C	0.15331	-0.1746	0.0347	4.89779e-07	0.00626182	1.89232e-55
Contactin-associated protein-like 2	Q9UHC6	CNTNAP2	7	145813453	6965-19	7	145341985	G	C	0.13651	-0.1787	0.036	7.07946e-07	0.00905109	1.89232e-55
Contactin-associated protein-like 2	Q9UHC6	CNTNAP2	7	145813453	6965-19	7	145707225	G	A	0.030646	0.412	0.0835	8.12831e-07	0.010392	1.89232e-55
Cochlin	O43405	COCH	14	31343741	7227-75	14	31330413	A	G	0.12622	0.4759	0.0366	1.04713e-38	1.09383e-34	1.06035e-33
Cochlin	O43405	COCH	14	31343741	7227-75	14	31097257	G	A	0.07097	0.3868	0.0531	3.31131e-13	3.459e-09	1.06035e-33
Cochlin	O43405	COCH	14	31343741	7227-75	14	31316755	C	T	0.40658	-0.1741	0.0251	4.36516e-12	4.55984e-08	1.06035e-33
Cochlin	O43405	COCH	14	31343741	7227-75	14	31334135	G	A	0.0075251	1.2047	0.2213	5.24807e-08	0.000548214	1.06035e-33
Cochlin	O43405	COCH	14	31343741	7227-75	14	31246156	A	G	0.23019	0.1605	0.0296	5.88844e-08	0.000615106	1.06035e-33
Cochlin	O43405	COCH	14	31343741	7227-75	14	31287967	T	C	0.13606	-0.227	0.0424	8.70964e-08	0.000909809	1.06035e-33
Collagen alpha-2(XI) chain	P13942	COL11A2	6	33130469	11278-4	6	33125859	T	G	0.339	0.27	0.026	2.5704e-25	8.84113e-21	6.61554e-20
Collagen alpha-2(XI) chain	P13942	COL11A2	6	33130469	11278-4	6	33160217	T	C	0.035879	0.6281	0.0642	1.25893e-22	4.3302e-18	6.61554e-20
Collagen alpha-2(XI) chain	P13942	COL11A2	6	33130469	11278-4	6	33169392	C	G	0.031093	0.6856	0.0712	6.16595e-22	2.12084e-17	6.61554e-20
Collagen alpha-2(XI) chain	P13942	COL11A2	6	33130469	11278-4	6	33118912	A	G	0.16157	-0.2281	0.034	1.94984e-11	6.70669e-07	6.61554e-20
Collagen alpha-2(XI) chain	P13942	COL11A2	6	33130469	11278-4	6	33018548	A	G	0.34013	0.171	0.0258	3.16228e-11	1.0877e-06	6.61554e-20
Collagen alpha-2(XI) chain	P13942	COL11A2	6	33130469	11278-4	6	33096766	G	A	0.31737	0.1686	0.0265	1.90546e-10	6.55402e-06	6.61554e-20
Collagen alpha-2(XI) chain	P13942	COL11A2	6	33130469	11278-4	6	33156845	G	C	0.0015066	-1.5159	0.2573	3.89045e-09	0.000133816	6.61554e-20
Collagen alpha-2(XI) chain	P13942	COL11A2	6	33130469	11278-4	6	33045558	A	G	0.2625	0.1604	0.0279	8.70964e-09	0.000299577	6.61554e-20
Collagen alpha-2(XI) chain	P13942	COL11A2	6	33130469	11278-4	6	33090623	T	C	0.32473	0.1422	0.0259	4.16869e-08	0.00143386	6.61554e-20
Collagen alpha-2(XI) chain	P13942	COL11A2	6	33130469	11278-4	6	33348974	T	C	0.084278	0.2778	0.0525	1.23027e-07	0.00423163	6.61554e-20
Collagen alpha-1(XV) chain	P39059	COL15A1	9	101705995	8974-172	9	101767385	G	A	0.30312	0.2437	0.027	1.90546e-19	2.07924e-15	1.3617e-14
Collagen alpha-1(XV) chain	P39059	COL15A1	9	101705995	8974-172	9	101641198	T	C	0.39559	-0.1462	0.0255	9.33254e-09	0.000101837	1.3617e-14
Collagen alpha-1(XV) chain	P39059	COL15A1	9	101705995	8974-172	9	101703080	T	C	0.049116	0.3145	0.0588	8.70964e-08	0.000950395	1.3617e-14
Endostatin	P39060	COL18A1	21	46825058	2201-17	1900-01-21	46930092	A	G	0.018272	-1.3171	0.0947	5.49541e-44	8.4371e-40	8.73181e-39
Endostatin	P39060	COL18A1	21	46825058	2201-17	1900-01-21	46901973	C	A	0.2438	-0.2552	0.0282	1.38038e-19	2.1193e-15	8.73181e-39
Endostatin	P39060	COL18A1	21	46825058	2201-17	1900-01-21	46939683	C	A	0.0028281	-1.9399	0.2591	6.91831e-14	1.06217e-09	8.73181e-39
Endostatin	P39060	COL18A1	21	46825058	2201-17	1900-01-21	47311188	C	T	0.0021291	-1.6528	0.3299	5.49541e-07	0.0084371	8.73181e-39
Endostatin	P39060	COL18A1	21	46825058	2201-17	1900-01-21	46907569	T	G	0.017523	-0.5185	0.1051	8.12831e-07	0.0124794	8.73181e-39
Collagen alpha-1(VI) chain	P12109	COL6A1	21	47401663	11150-3	21	47366802	G	T	0.41344	0.2117	0.0253	5.24807e-17	6.67503e-13	4.06027e-12
Collagen alpha-1(VI) chain	P12109	COL6A1	21	47401663	11150-3	21	47202037	G	T	0.10635	0.2407	0.0407	3.31131e-09	4.21166e-05	4.06027e-12
Collagen alpha-1(VI) chain	P12109	COL6A1	21	47401663	11150-3	21	47309848	A	G	0.14072	-0.1973	0.0355	2.81838e-08	0.00035847	4.06027e-12
Collagen alpha-3(VI) chain	P12111	COL6A3	2	238232655	11196-31	2	238227919	G	A	0.31907	-0.1325	0.0265	5.88844e-07	0.0080071	0.030999
Collectin-10	Q9Y6Z7	COLEC10	8	119964527	6558-5	8	120079893	A	G	0.44961	-0.1558	0.0257	1.31826e-09	1.55515e-05	7.01057e-05
Collectin-10	Q9Y6Z7	COLEC10	8	119964527	6558-5	8	120138553	C	A	0.014549	-0.6677	0.1203	2.88403e-08	0.000340229	7.01057e-05
Collectin-11	Q9BWP8	COLEC11	2	3642422	4430-44	2	3640142	C	T	0.1817	1.0196	0.0283	4.7863e-285	6.74916e-281	3.26269e-279
Collectin-11	Q9BWP8	COLEC11	2	3642422	4430-44	2	3642756	T	C	0.012024	-1.6228	0.119	2.51189e-42	3.54201e-38	3.26269e-279
Collectin-11	Q9BWP8	COLEC11	2	3642422	4430-44	2	3641961	C	T	0.24145	-0.3488	0.0289	1.1749e-33	1.65672e-29	3.26269e-279
Collectin-11	Q9BWP8	COLEC11	2	3642422	4430-44	2	3658278	T	C	0.049765	0.5539	0.0573	4.0738e-22	5.74447e-18	3.26269e-279
Collectin-11	Q9BWP8	COLEC11	2	3642422	4430-44	2	3616102	A	T	0.29752	0.2419	0.0267	1.47911e-19	2.08569e-15	3.26269e-279
Collectin-11	Q9BWP8	COLEC11	2	3642422	4430-44	2	3632474	A	G	0.46885	-0.2241	0.0255	1.41254e-18	1.99182e-14	3.26269e-279
Collectin-11	Q9BWP8	COLEC11	2	3642422	4430-44	2	3628679	A	G	0.033523	0.5493	0.0671	2.75423e-16	3.88374e-12	3.26269e-279
Collectin-11	Q9BWP8	COLEC11	2	3642422	4430-44	2	3653576	A	G	0.3798	0.1968	0.0253	8.12831e-15	1.14617e-10	3.26269e-279
Collectin-11	Q9BWP8	COLEC11	2	3642422	4430-44	2	3597733	T	A	0.075796	-0.4029	0.0546	1.65959e-13	2.34018e-09	3.26269e-279
Collectin-11	Q9BWP8	COLEC11	2	3642422	4430-44	2	3671733	T	C	0.033093	0.5173	0.0744	3.46737e-12	4.88934e-08	3.26269e-279
Collectin-11	Q9BWP8	COLEC11	2	3642422	4430-44	2	3633140	A	T	0.0052527	1.0552	0.158	2.39883e-11	3.38259e-07	3.26269e-279
Collectin-11	Q9BWP8	COLEC11	2	3642422	4430-44	2	3586426	A	G	0.031056	0.5211	0.0786	3.31131e-11	4.66928e-07	3.26269e-279
Collectin-11	Q9BWP8	COLEC11	2	3642422	4430-44	2	3688541	C	T	0.16002	-0.2509	0.0382	5.37032e-11	7.57269e-07	3.26269e-279
Collectin-11	Q9BWP8	COLEC11	2	3642422	4430-44	2	3670814	T	C	0.0081248	-0.9124	0.1399	6.91831e-11	9.75551e-07	3.26269e-279
Collectin-11	Q9BWP8	COLEC11	2	3642422	4430-44	2	3459656	G	C	0.38565	-0.1668	0.0258	9.33254e-11	1.31598e-06	3.26269e-279
Collectin-11	Q9BWP8	COLEC11	2	3642422	4430-44	2	3161539	T	A	0.0011862	-1.9652	0.3199	8.12831e-10	1.14617e-05	3.26269e-279
Collectin-11	Q9BWP8	COLEC11	2	3642422	4430-44	2	3694224	C	G	0.035448	0.4551	0.0741	8.31764e-10	1.17287e-05	3.26269e-279
Collectin-11	Q9BWP8	COLEC11	2	3642422	4430-44	2	3632600	C	T	0.0030551	1.758	0.2887	1.14815e-09	1.61901e-05	3.26269e-279
Collectin-11	Q9BWP8	COLEC11	2	3642422	4430-44	2	3601894	T	C	0.018674	0.5566	0.099	1.90546e-08	0.000268689	3.26269e-279
Collectin-11	Q9BWP8	COLEC11	2	3642422	4430-44	2	3588858	G	A	0.45392	-0.1418	0.0254	2.23872e-08	0.000315682	3.26269e-279
Collectin-11	Q9BWP8	COLEC11	2	3642422	4430-44	2	3650407	G	A	0.24751	-0.1961	0.0365	7.4131e-08	0.00104532	3.26269e-279
Collectin-11	Q9BWP8	COLEC11	2	3642422	4430-44	2	3649320	T	C	0.0091617	0.9311	0.1739	8.70964e-08	0.00122815	3.26269e-279
Collectin-11	Q9BWP8	COLEC11	2	3642422	4430-44	2	3652132	T	C	0.0054825	0.9707	0.1906	3.54813e-07	0.00500322	3.26269e-279
Collectin-11	Q9BWP8	COLEC11	2	3642422	4430-44	2	3714261	C	A	0.096945	-0.2177	0.0428	3.63078e-07	0.00511976	3.26269e-279
Collectin-12	Q5KU26	COLEC12	18	319355	5457-5	18	466810	T	G	0.25414	-0.202	0.0296	9.33254e-12	8.44222e-08	4.24305e-07
Collectin-12	Q5KU26	COLEC12	18	319355	5457-5	18	401573	A	G	0.2378	-0.1792	0.0288	4.89779e-10	4.43054e-06	4.24305e-07
Collectin-12	Q5KU26	COLEC12	18	319355	5457-5	18	343533	C	A	0.0032542	-1.0744	0.1924	2.34423e-08	0.000212059	4.24305e-07
Collectin-12	Q5KU26	COLEC12	18	319355	5457-5	18	488843	G	A	0.016159	-0.5283	0.1033	3.16228e-07	0.0028606	4.24305e-07
Procollagen galactosyltransferase 1	Q8NBJ5	COLGALT1	19	17666511	5638-23	19	17693206	C	T	0.4445	-0.1286	0.0256	5.37032e-07	0.00709956	0.0276311
Cartilage oligomeric matrix protein	P49747	COMP	19	18893583	8043-153	19	18826557	T	G	0.028989	-0.388	0.0764	3.89045e-07	0.00446896	0.0176169
Carboxypeptidase A4	Q9UI42	CPA4	7	129932974	9267-2	7	129938598	T	G	0.3944	-1.1658	0.0154	0	0	0
Carboxypeptidase A4	Q9UI42	CPA4	7	129932974	9267-2	7	129932949	T	G	0.070764	0.7955	0.047	3.16228e-64	3.37921e-60	0
Carboxypeptidase A4	Q9UI42	CPA4	7	129932974	9267-2	7	129936637	T	C	0.053021	-0.8739	0.0553	2.63027e-56	2.8107e-52	0
Carboxypeptidase A4	Q9UI42	CPA4	7	129932974	9267-2	7	130047047	A	G	0.19671	0.459	0.0305	3.16228e-51	3.37921e-47	0
Carboxypeptidase A4	Q9UI42	CPA4	7	129932974	9267-2	7	130148903	A	G	0.42855	0.3101	0.0243	3.63078e-37	3.87985e-33	0
Carboxypeptidase A4	Q9UI42	CPA4	7	129932974	9267-2	7	129927024	C	T	0.294	-0.3289	0.0271	8.12831e-34	8.68591e-30	0
Carboxypeptidase A4	Q9UI42	CPA4	7	129932974	9267-2	7	129975540	A	G	0.11143	0.4615	0.0393	6.60693e-32	7.06017e-28	0
Carboxypeptidase A4	Q9UI42	CPA4	7	129932974	9267-2	7	130287122	T	C	0.09459	-0.5354	0.0457	1.1749e-31	1.2555e-27	0
Carboxypeptidase A4	Q9UI42	CPA4	7	129932974	9267-2	7	129954360	A	G	0.044812	-0.6687	0.0581	1.20226e-30	1.28474e-26	0
Carboxypeptidase A4	Q9UI42	CPA4	7	129932974	9267-2	7	129956516	A	G	0.12091	0.4381	0.0388	1.41254e-29	1.50944e-25	0
Carboxypeptidase A4	Q9UI42	CPA4	7	129932974	9267-2	7	130015266	A	C	0.36659	0.284	0.0258	2.81838e-28	3.01172e-24	0
Carboxypeptidase A4	Q9UI42	CPA4	7	129932974	9267-2	7	129916030	G	A	0.15676	0.3514	0.0331	2.29087e-26	2.44802e-22	0
Carboxypeptidase A4	Q9UI42	CPA4	7	129932974	9267-2	7	129965439	C	T	0.023932	-0.925	0.0889	2.34423e-25	2.50504e-21	0
Carboxypeptidase A4	Q9UI42	CPA4	7	129932974	9267-2	7	130367589	A	G	0.1305	-0.3682	0.0393	6.60693e-21	7.06017e-17	0
Carboxypeptidase A4	Q9UI42	CPA4	7	129932974	9267-2	7	129879395	C	T	0.030601	-0.5807	0.0727	1.34896e-15	1.4415e-11	0
Carboxypeptidase A4	Q9UI42	CPA4	7	129932974	9267-2	7	130077476	T	C	0.018832	-0.7413	0.0987	6.0256e-14	6.43895e-10	0
Carboxypeptidase A4	Q9UI42	CPA4	7	129932974	9267-2	7	129784740	A	G	0.38789	-0.1897	0.0263	5.88844e-13	6.29238e-09	0
Carboxypeptidase A4	Q9UI42	CPA4	7	129932974	9267-2	7	129958737	A	G	0.019047	-0.6446	0.0935	5.24807e-12	5.60809e-08	0
Carboxypeptidase A4	Q9UI42	CPA4	7	129932974	9267-2	7	129941856	T	C	0.0065038	-1.1827	0.1765	2.0893e-11	2.23262e-07	0
Carboxypeptidase A4	Q9UI42	CPA4	7	129932974	9267-2	7	129937434	A	G	0.029205	0.493	0.0738	2.34423e-11	2.50504e-07	0
Carboxypeptidase A4	Q9UI42	CPA4	7	129932974	9267-2	7	129931402	T	G	0.18521	-0.2513	0.038	3.71535e-11	3.97023e-07	0
Carboxypeptidase A4	Q9UI42	CPA4	7	129932974	9267-2	7	129769894	G	C	0.20502	0.204	0.0316	1.04713e-10	1.11896e-06	0
Carboxypeptidase A4	Q9UI42	CPA4	7	129932974	9267-2	7	129995871	C	T	0.0080285	-0.9821	0.1521	1.07152e-10	1.14503e-06	0
Carboxypeptidase A4	Q9UI42	CPA4	7	129932974	9267-2	7	130027484	A	C	0.0056115	-1.1459	0.1802	1.99526e-10	2.13214e-06	0
Carboxypeptidase A4	Q9UI42	CPA4	7	129932974	9267-2	7	129632162	G	C	0.095734	0.2543	0.0407	4.16869e-10	4.45467e-06	0
Carboxypeptidase A4	Q9UI42	CPA4	7	129932974	9267-2	7	129941049	T	C	0.016433	0.6088	0.0988	7.07946e-10	7.56511e-06	0
Carboxypeptidase A4	Q9UI42	CPA4	7	129932974	9267-2	7	129932839	C	T	0.030015	0.4456	0.0736	1.44544e-09	1.5446e-05	0
Carboxypeptidase A4	Q9UI42	CPA4	7	129932974	9267-2	7	130072554	C	T	0.01268	-0.7757	0.1284	1.51356e-09	1.61739e-05	0
Carboxypeptidase A4	Q9UI42	CPA4	7	129932974	9267-2	7	129591228	C	T	0.43814	-0.1583	0.0272	6.16595e-09	6.58893e-05	0
Carboxypeptidase A4	Q9UI42	CPA4	7	129932974	9267-2	7	130343503	C	A	0.0089534	0.9532	0.1652	7.94328e-09	8.48819e-05	0
Carboxypeptidase A4	Q9UI42	CPA4	7	129932974	9267-2	7	129989607	C	T	0.0089435	-0.9011	0.1581	1.20226e-08	0.000128474	0
Carboxypeptidase A4	Q9UI42	CPA4	7	129932974	9267-2	7	129417679	C	T	0.45855	-0.1395	0.0247	1.69824e-08	0.000181474	0
Carboxypeptidase A4	Q9UI42	CPA4	7	129932974	9267-2	7	130327937	T	C	0.015702	0.5359	0.097	3.23594e-08	0.000345792	0
Carboxypeptidase A4	Q9UI42	CPA4	7	129932974	9267-2	7	129983414	A	G	0.0078874	-0.7411	0.1348	3.80189e-08	0.00040627	0
Carboxypeptidase A4	Q9UI42	CPA4	7	129932974	9267-2	7	130423469	G	A	0.023676	-0.5074	0.0933	5.37032e-08	0.000573872	0
Carboxypeptidase A4	Q9UI42	CPA4	7	129932974	9267-2	7	129948221	A	G	0.0043934	-0.9752	0.1796	5.62341e-08	0.000600918	0
Carboxypeptidase A4	Q9UI42	CPA4	7	129932974	9267-2	7	130041638	C	T	0.022744	0.4712	0.0869	5.7544e-08	0.000614915	0
Carboxypeptidase A4	Q9UI42	CPA4	7	129932974	9267-2	7	130003802	C	G	0.013882	0.5826	0.1114	1.69824e-07	0.00181474	0
Carboxypeptidase A4	Q9UI42	CPA4	7	129932974	9267-2	7	129978211	A	G	0.018462	0.5502	0.1053	1.7378e-07	0.00185701	0
Carboxypeptidase A4	Q9UI42	CPA4	7	129932974	9267-2	7	129969634	T	A	0.01737	0.5187	0.1011	2.88403e-07	0.00308188	0
Carboxypeptidase A4	Q9UI42	CPA4	7	129932974	9267-2	7	130363233	T	G	0.016491	0.4868	0.0971	5.24807e-07	0.00560809	0
Carboxypeptidase A4	Q9UI42	CPA4	7	129932974	9267-2	7	129950511	A	G	0.0098062	0.6907	0.1395	7.4131e-07	0.00792164	0
Carboxypeptidase A4	Q9UI42	CPA4	7	129932974	9267-2	7	130105010	A	G	0.022367	-0.5137	0.1046	9.12011e-07	0.00974575	0
Carboxypeptidase A4	Q9UI42	CPA4	7	129932974	9267-2	7	129995117	A	C	0.011902	-0.6393	0.1305	9.54993e-07	0.0102051	0
Carboxypeptidase B	P15086	CPB1	3	148508917	6356-3	3	148562399	A	G	0.22997	0.2563	0.0293	1.99526e-18	2.41946e-14	1.52471e-13
Carboxypeptidase B2	Q96IY4	CPB2	13	46627201	3518-54	13	46620827	C	A	0.40952	-0.444	0.0243	9.12011e-75	1.02565e-70	1.58329e-69
Carboxypeptidase B2	Q96IY4	CPB2	13	46627201	3518-54	13	46635927	A	C	0.069465	-0.6055	0.0496	2.75423e-34	3.09741e-30	1.58329e-69
Carboxypeptidase B2	Q96IY4	CPB2	13	46627201	3518-54	13	46513068	C	T	0.29552	0.3076	0.0279	2.34423e-28	2.63632e-24	1.58329e-69
Carboxypeptidase B2	Q96IY4	CPB2	13	46627201	3518-54	13	46530764	G	T	0.042328	0.6784	0.0629	3.98107e-27	4.47711e-23	1.58329e-69
Carboxypeptidase B2	Q96IY4	CPB2	13	46627201	3518-54	13	46676728	C	T	0.087233	-0.5059	0.0542	1.09648e-20	1.2331e-16	1.58329e-69
Carboxypeptidase B2	Q96IY4	CPB2	13	46627201	3518-54	13	46597725	C	T	0.010584	-1.0409	0.1197	3.46737e-18	3.8994e-14	1.58329e-69
Carboxypeptidase B2	Q96IY4	CPB2	13	46627201	3518-54	13	46609684	A	G	0.046757	0.3763	0.0658	1.04713e-08	0.00011776	1.58329e-69
Carboxypeptidase B2	Q96IY4	CPB2	13	46627201	3518-54	13	46594619	C	T	0.017827	-0.588	0.1029	1.09648e-08	0.00012331	1.58329e-69
Carboxypeptidase B2	Q96IY4	CPB2	13	46627201	3518-54	13	46715219	C	T	0.49463	-0.1405	0.0247	1.23027e-08	0.000138356	1.58329e-69
Carboxypeptidase B2	Q96IY4	CPB2	13	46627201	3518-54	13	46504141	T	C	0.040333	-0.3987	0.0712	2.18776e-08	0.000246036	1.58329e-69
Carboxypeptidase B2	Q96IY4	CPB2	13	46627201	3518-54	13	46686284	G	A	0.083119	-0.2892	0.0538	7.58578e-08	0.000853096	1.58329e-69
Carboxypeptidase B2	Q96IY4	CPB2	13	46627201	3518-54	13	46532342	T	C	0.14346	0.1939	0.0385	4.89779e-07	0.00550805	1.58329e-69
Carboxypeptidase B2	Q96IY4	CPB2	13	46627201	3518-54	13	46861992	C	A	0.0019543	1.6393	0.3355	1.02329e-06	0.011508	1.58329e-69
Carboxypeptidase M	P14384	CPM	12	69244955	7768-10	12	69433404	C	G	0.2941	-0.1859	0.0272	8.12831e-12	9.56945e-08	4.78994e-07
Carboxypeptidase N subunit 2	P22792	CPN2	3	194060494	6415-90	3	194061826	T	C	0.27684	-0.3799	0.0269	3.01995e-45	4.31732e-41	4.54494e-40
Carboxypeptidase N subunit 2	P22792	CPN2	3	194060494	6415-90	3	194061906	T	C	0.18072	0.2578	0.0315	2.75423e-16	3.93745e-12	4.54494e-40
Carboxypeptidase N subunit 2	P22792	CPN2	3	194060494	6415-90	3	194037334	G	A	0.13006	-0.262	0.0372	1.77828e-12	2.54223e-08	4.54494e-40
Copine-1	Q99829	CPNE1	20	34213953	5346-24	20	34218673	C	G	0.10033	-0.977	0.0379	1.8197e-146	1.57732e-142	4.3902e-141
Copine-1	Q99829	CPNE1	20	34213953	5346-24	20	34023962	A	G	0.36927	-0.2794	0.0252	1.62181e-28	1.40578e-24	4.3902e-141
Copine-1	Q99829	CPNE1	20	34213953	5346-24	20	34214723	C	T	0.064434	-0.5144	0.0512	8.70964e-24	7.54951e-20	4.3902e-141
Copine-1	Q99829	CPNE1	20	34213953	5346-24	20	33495071	T	C	0.044788	-0.4903	0.0628	5.7544e-15	4.98791e-11	4.3902e-141
Copine-1	Q99829	CPNE1	20	34213953	5346-24	20	34246004	T	A	0.020222	-0.7585	0.1022	1.14815e-13	9.9522e-10	4.3902e-141
Copine-1	Q99829	CPNE1	20	34213953	5346-24	20	34138476	A	G	0.0064504	-1.0016	0.139	5.7544e-13	4.98791e-09	4.3902e-141
Copine-1	Q99829	CPNE1	20	34213953	5346-24	20	34873016	A	G	0.019628	-0.6414	0.0898	8.91251e-13	7.72536e-09	4.3902e-141
Copine-1	Q99829	CPNE1	20	34213953	5346-24	20	34722115	G	C	0.19377	-0.2256	0.0316	9.33254e-13	8.08945e-09	4.3902e-141
Copine-1	Q99829	CPNE1	20	34213953	5346-24	20	33895204	C	T	0.014574	-0.7532	0.1095	6.16595e-12	5.34465e-08	4.3902e-141
Copine-1	Q99829	CPNE1	20	34213953	5346-24	20	34280449	T	A	0.39296	-0.2017	0.03	1.7378e-11	1.50633e-07	4.3902e-141
Copine-1	Q99829	CPNE1	20	34213953	5346-24	20	34696990	T	C	0.020882	-0.5867	0.0886	3.54813e-11	3.07552e-07	4.3902e-141
Copine-1	Q99829	CPNE1	20	34213953	5346-24	20	34344386	A	C	0.38318	0.2024	0.0308	4.89779e-11	4.2454e-07	4.3902e-141
Copine-1	Q99829	CPNE1	20	34213953	5346-24	20	33854104	G	T	0.13891	-0.2295	0.0353	8.31764e-11	7.20973e-07	4.3902e-141
Copine-1	Q99829	CPNE1	20	34213953	5346-24	20	34235689	A	T	0.0088791	-0.8392	0.1302	1.1749e-10	1.0184e-06	4.3902e-141
Copine-1	Q99829	CPNE1	20	34213953	5346-24	20	34729777	A	C	0.016254	-0.6307	0.0982	1.31826e-10	1.14266e-06	4.3902e-141
Copine-1	Q99829	CPNE1	20	34213953	5346-24	20	34137879	A	G	0.0082364	-1.0567	0.1706	5.88844e-10	5.1041e-06	4.3902e-141
Copine-1	Q99829	CPNE1	20	34213953	5346-24	20	34563473	C	T	0.19385	0.1947	0.033	3.54813e-09	3.07552e-05	4.3902e-141
Copine-1	Q99829	CPNE1	20	34213953	5346-24	20	34343850	C	T	0.0043609	-1.1221	0.1933	6.45654e-09	5.59653e-05	4.3902e-141
Copine-1	Q99829	CPNE1	20	34213953	5346-24	20	34557401	T	C	0.0035329	-1.256	0.2198	1.09648e-08	9.50427e-05	4.3902e-141
Copine-1	Q99829	CPNE1	20	34213953	5346-24	20	34391606	G	A	0.021551	-0.5512	0.1005	4.0738e-08	0.000353117	4.3902e-141
Copine-1	Q99829	CPNE1	20	34213953	5346-24	20	34563933	G	A	0.004171	-1.427	0.2611	4.67735e-08	0.000405433	4.3902e-141
Copine-1	Q99829	CPNE1	20	34213953	5346-24	20	34885910	C	G	0.0036322	-1.0724	0.2004	8.70964e-08	0.000754951	4.3902e-141
Copine-1	Q99829	CPNE1	20	34213953	5346-24	20	34087238	C	T	0.026759	-0.3959	0.074	8.91251e-08	0.000772536	4.3902e-141
Copine-1	Q99829	CPNE1	20	34213953	5346-24	20	34224526	A	G	0.059162	0.2739	0.0517	1.1749e-07	0.0010184	4.3902e-141
Copine-1	Q99829	CPNE1	20	34213953	5346-24	20	33830344	A	C	0.0080482	-0.8145	0.1542	1.28825e-07	0.00111665	4.3902e-141
Copine-1	Q99829	CPNE1	20	34213953	5346-24	20	34228656	A	G	0.0037495	-1.142	0.2239	3.38844e-07	0.0029371	4.3902e-141
Copine-1	Q99829	CPNE1	20	34213953	5346-24	20	34543760	A	G	0.0022568	-1.4438	0.2887	5.7544e-07	0.00498791	4.3902e-141
Copine-1	Q99829	CPNE1	20	34213953	5346-24	20	35023613	A	G	0.35588	0.1247	0.0257	1.23027e-06	0.010664	4.3902e-141
Probable carboxypeptidase X1	Q96SM3	CPXM1	20	2774715	6255-74	20	2780683	A	G	0.099374	-0.64	0.0402	6.0256e-57	7.5103e-53	1.57776e-52
Probable carboxypeptidase X1	Q96SM3	CPXM1	20	2774715	6255-74	20	2741965	G	A	0.084715	-0.3428	0.049	2.5704e-12	3.20374e-08	1.57776e-52
Probable carboxypeptidase X1	Q96SM3	CPXM1	20	2774715	6255-74	20	2770535	A	G	0.49854	0.174	0.0257	1.31826e-11	1.64308e-07	1.57776e-52
Probable carboxypeptidase X1	Q96SM3	CPXM1	20	2774715	6255-74	20	2735511	G	A	0.46898	-0.1456	0.0257	1.51356e-08	0.00018865	1.57776e-52
Probable carboxypeptidase X1	Q96SM3	CPXM1	20	2774715	6255-74	20	2846252	T	C	0.0096913	-0.7102	0.1256	1.58489e-08	0.000197541	1.57776e-52
Probable carboxypeptidase X1	Q96SM3	CPXM1	20	2774715	6255-74	20	2691749	T	G	0.0065567	-0.8137	0.1455	2.23872e-08	0.000279034	1.57776e-52
Probable carboxypeptidase X1	Q96SM3	CPXM1	20	2774715	6255-74	20	2800962	G	A	0.014884	-0.5768	0.1086	1.09648e-07	0.00136665	1.57776e-52
Probable carboxypeptidase X1	Q96SM3	CPXM1	20	2774715	6255-74	20	2757680	T	C	0.011868	-0.6138	0.1237	6.91831e-07	0.00862298	1.57776e-52
Probable carboxypeptidase X1	Q96SM3	CPXM1	20	2774715	6255-74	20	2773686	G	A	0.10945	0.2208	0.0451	9.77237e-07	0.0121803	1.57776e-52
Carboxypeptidase Z	Q66K79	CPZ	4	8594387	6493-9	4	8479754	A	G	0.48716	-0.1949	0.0243	1.02329e-15	1.66173e-11	9.52446e-11
Carboxypeptidase Z	Q66K79	CPZ	4	8594387	6493-9	4	8595497	G	A	0.34155	0.1432	0.0256	2.13796e-08	0.000347184	9.52446e-11
Cyclic AMP-responsive element-binding protein 3-like protein 4	Q8TEY5	CREB3L4	1	153940315	11308-8	1	153942597	G	T	0.47416	0.2556	0.0248	7.07946e-25	7.11132e-21	5.33204e-20
Protein CREG1	O75629	CREG1	1	167510250	9357-4	1	167515272	T	C	0.16268	0.3111	0.0334	1.38038e-20	1.66902e-16	1.11694e-15
Protein CREG1	O75629	CREG1	1	167510250	9357-4	1	167509563	G	A	0.32255	0.1553	0.0267	6.30957e-09	7.62891e-05	1.11694e-15
Protein CREG1	O75629	CREG1	1	167510250	9357-4	1	167516862	G	C	0.16011	0.1752	0.0339	2.34423e-07	0.00283441	1.11694e-15
Cysteine-rich with EGF-like domain protein 1	Q96HD1	CRELD1	3	9975478	7628-40	3	9981505	A	C	0.24833	-1.0936	0.0215	0	0	0
Cysteine-rich with EGF-like domain protein 1	Q96HD1	CRELD1	3	9975478	7628-40	3	9975386	G	C	0.22036	0.8426	0.0289	1.69824e-186	2.0328e-182	0
Cysteine-rich with EGF-like domain protein 1	Q96HD1	CRELD1	3	9975478	7628-40	3	10164344	A	G	0.051248	-0.8433	0.0573	4.7863e-49	5.7292e-45	0
Cysteine-rich with EGF-like domain protein 1	Q96HD1	CRELD1	3	9975478	7628-40	3	10065254	A	G	0.029567	-0.9352	0.0693	1.58489e-41	1.89712e-37	0
Cysteine-rich with EGF-like domain protein 1	Q96HD1	CRELD1	3	9975478	7628-40	3	10125781	A	G	0.025102	-1.0158	0.0822	4.36516e-35	5.22509e-31	0
Cysteine-rich with EGF-like domain protein 1	Q96HD1	CRELD1	3	9975478	7628-40	3	10148983	C	T	0.02358	-1.0262	0.0844	5.49541e-34	6.578e-30	0
Cysteine-rich with EGF-like domain protein 1	Q96HD1	CRELD1	3	9975478	7628-40	3	10155882	C	T	0.028585	-0.9078	0.0759	5.24807e-33	6.28195e-29	0
Cysteine-rich with EGF-like domain protein 1	Q96HD1	CRELD1	3	9975478	7628-40	3	9965713	A	T	0.040091	-0.7335	0.0636	8.31764e-31	9.95621e-27	0
Cysteine-rich with EGF-like domain protein 1	Q96HD1	CRELD1	3	9975478	7628-40	3	10209243	C	T	0.46735	-0.2675	0.0264	4.36516e-24	5.22509e-20	0
Cysteine-rich with EGF-like domain protein 1	Q96HD1	CRELD1	3	9975478	7628-40	3	10205974	T	C	0.021063	-0.9981	0.1017	9.33254e-23	1.11711e-18	0
Cysteine-rich with EGF-like domain protein 1	Q96HD1	CRELD1	3	9975478	7628-40	3	9981454	C	G	0.017795	1.0457	0.1102	2.29087e-21	2.74217e-17	0
Cysteine-rich with EGF-like domain protein 1	Q96HD1	CRELD1	3	9975478	7628-40	3	10188363	G	A	0.027131	-0.7418	0.0785	3.38844e-21	4.05596e-17	0
Cysteine-rich with EGF-like domain protein 1	Q96HD1	CRELD1	3	9975478	7628-40	3	9908935	A	G	0.10053	0.3586	0.0409	1.69824e-18	2.0328e-14	0
Cysteine-rich with EGF-like domain protein 1	Q96HD1	CRELD1	3	9975478	7628-40	3	10095509	G	A	0.018579	-0.8745	0.1001	2.39883e-18	2.8714e-14	0
Cysteine-rich with EGF-like domain protein 1	Q96HD1	CRELD1	3	9975478	7628-40	3	10150085	A	C	0.0085778	-1.1504	0.137	4.57088e-17	5.47135e-13	0
Cysteine-rich with EGF-like domain protein 1	Q96HD1	CRELD1	3	9975478	7628-40	3	9898974	G	A	0.15295	-0.314	0.038	1.54882e-16	1.85393e-12	0
Cysteine-rich with EGF-like domain protein 1	Q96HD1	CRELD1	3	9975478	7628-40	3	10119928	G	A	0.029432	0.5746	0.0718	1.1749e-15	1.40635e-11	0
Cysteine-rich with EGF-like domain protein 1	Q96HD1	CRELD1	3	9975478	7628-40	3	10133069	T	C	0.036014	0.574	0.0721	1.77828e-15	2.1286e-11	0
Cysteine-rich with EGF-like domain protein 1	Q96HD1	CRELD1	3	9975478	7628-40	3	10225127	T	C	0.029627	0.5632	0.0718	4.36516e-15	5.22509e-11	0
Cysteine-rich with EGF-like domain protein 1	Q96HD1	CRELD1	3	9975478	7628-40	3	10103812	T	A	0.0095932	-1.2858	0.1647	5.88844e-15	7.04846e-11	0
Cysteine-rich with EGF-like domain protein 1	Q96HD1	CRELD1	3	9975478	7628-40	3	10040860	T	G	0.014791	-0.8038	0.1031	6.30957e-15	7.55256e-11	0
Cysteine-rich with EGF-like domain protein 1	Q96HD1	CRELD1	3	9975478	7628-40	3	10264299	T	C	0.10588	0.3346	0.0443	4.36516e-14	5.22509e-10	0
Cysteine-rich with EGF-like domain protein 1	Q96HD1	CRELD1	3	9975478	7628-40	3	9898953	T	C	0.3043	-0.2253	0.0304	1.31826e-13	1.57795e-09	0
Cysteine-rich with EGF-like domain protein 1	Q96HD1	CRELD1	3	9975478	7628-40	3	10262367	G	C	0.30798	-0.1981	0.0273	3.89045e-13	4.65687e-09	0
Cysteine-rich with EGF-like domain protein 1	Q96HD1	CRELD1	3	9975478	7628-40	3	9769008	T	A	0.40615	0.1848	0.0258	8.51138e-13	1.01881e-08	0
Cysteine-rich with EGF-like domain protein 1	Q96HD1	CRELD1	3	9975478	7628-40	3	10206204	T	C	0.016388	0.6971	0.0982	1.25893e-12	1.50693e-08	0
Cysteine-rich with EGF-like domain protein 1	Q96HD1	CRELD1	3	9975478	7628-40	3	10190101	T	C	0.0055655	-1.6589	0.2376	2.95121e-12	3.5326e-08	0
Cysteine-rich with EGF-like domain protein 1	Q96HD1	CRELD1	3	9975478	7628-40	3	10209378	T	C	0.035025	-0.4773	0.0695	6.45654e-12	7.72848e-08	0
Cysteine-rich with EGF-like domain protein 1	Q96HD1	CRELD1	3	9975478	7628-40	3	9970727	A	G	0.012234	-0.7569	0.1118	1.25893e-11	1.50693e-07	0
Cysteine-rich with EGF-like domain protein 1	Q96HD1	CRELD1	3	9975478	7628-40	3	9996953	A	G	0.0090556	-1.0283	0.1546	2.88403e-11	3.45219e-07	0
Cysteine-rich with EGF-like domain protein 1	Q96HD1	CRELD1	3	9975478	7628-40	3	10189552	A	G	0.0034017	-1.4143	0.2141	3.98107e-11	4.76534e-07	0
Cysteine-rich with EGF-like domain protein 1	Q96HD1	CRELD1	3	9975478	7628-40	3	9898998	C	A	0.021425	-0.5739	0.0873	5.01187e-11	5.99921e-07	0
Cysteine-rich with EGF-like domain protein 1	Q96HD1	CRELD1	3	9975478	7628-40	3	10144640	C	G	0.0094318	0.8124	0.1261	1.1749e-10	1.40635e-06	0
Cysteine-rich with EGF-like domain protein 1	Q96HD1	CRELD1	3	9975478	7628-40	3	9893900	T	C	0.15942	0.2102	0.0334	3.16228e-10	3.78525e-06	0
Cysteine-rich with EGF-like domain protein 1	Q96HD1	CRELD1	3	9975478	7628-40	3	10206981	C	G	0.31895	-0.195	0.0313	4.89779e-10	5.86265e-06	0
Cysteine-rich with EGF-like domain protein 1	Q96HD1	CRELD1	3	9975478	7628-40	3	10228444	C	T	0.028591	0.4843	0.0779	5.24807e-10	6.28195e-06	0
Cysteine-rich with EGF-like domain protein 1	Q96HD1	CRELD1	3	9975478	7628-40	3	10023634	A	T	0.011142	-0.9806	0.1588	6.60693e-10	7.9085e-06	0
Cysteine-rich with EGF-like domain protein 1	Q96HD1	CRELD1	3	9975478	7628-40	3	10383350	C	T	0.35724	0.1707	0.0277	7.4131e-10	8.87348e-06	0
Cysteine-rich with EGF-like domain protein 1	Q96HD1	CRELD1	3	9975478	7628-40	3	10051843	A	G	0.0059355	-0.9913	0.1614	8.12831e-10	9.72958e-06	0
Cysteine-rich with EGF-like domain protein 1	Q96HD1	CRELD1	3	9975478	7628-40	3	10085035	G	T	0.085224	0.2819	0.0471	2.18776e-09	2.61875e-05	0
Cysteine-rich with EGF-like domain protein 1	Q96HD1	CRELD1	3	9975478	7628-40	3	9779393	A	G	0.023858	0.4802	0.0813	3.46737e-09	4.15044e-05	0
Cysteine-rich with EGF-like domain protein 1	Q96HD1	CRELD1	3	9975478	7628-40	3	9898963	T	C	0.0072691	-0.9427	0.1625	6.60693e-09	7.9085e-05	0
Cysteine-rich with EGF-like domain protein 1	Q96HD1	CRELD1	3	9975478	7628-40	3	9870414	T	C	0.16956	0.1917	0.0335	1.02329e-08	0.000122488	0
Cysteine-rich with EGF-like domain protein 1	Q96HD1	CRELD1	3	9975478	7628-40	3	9902534	G	A	0.49135	0.1431	0.0251	1.09648e-08	0.000131248	0
Cysteine-rich with EGF-like domain protein 1	Q96HD1	CRELD1	3	9975478	7628-40	3	10190153	C	T	0.0046279	-1.0795	0.1943	2.75423e-08	0.000329681	0
Cysteine-rich with EGF-like domain protein 1	Q96HD1	CRELD1	3	9975478	7628-40	3	10422767	T	C	0.030917	-0.4133	0.0748	3.31131e-08	0.000396364	0
Cysteine-rich with EGF-like domain protein 1	Q96HD1	CRELD1	3	9975478	7628-40	3	10073886	A	C	0.0072046	-0.8673	0.1577	3.80189e-08	0.000455087	0
Cysteine-rich with EGF-like domain protein 1	Q96HD1	CRELD1	3	9975478	7628-40	3	10481212	C	T	0.40965	-0.1412	0.0261	6.30957e-08	0.000755256	0
Cysteine-rich with EGF-like domain protein 1	Q96HD1	CRELD1	3	9975478	7628-40	3	9973413	G	A	0.010609	0.6996	0.13	7.4131e-08	0.000887348	0
Cysteine-rich with EGF-like domain protein 1	Q96HD1	CRELD1	3	9975478	7628-40	3	10088698	G	C	0.004488	-1.0281	0.199	2.39883e-07	0.0028714	0
Cysteine-rich with EGF-like domain protein 1	Q96HD1	CRELD1	3	9975478	7628-40	3	9651450	A	G	0.15751	0.1787	0.0346	2.39883e-07	0.0028714	0
Cysteine-rich with EGF-like domain protein 1	Q96HD1	CRELD1	3	9975478	7628-40	3	9889917	G	A	0.070931	-0.2457	0.0479	2.88403e-07	0.00345219	0
Cysteine-rich with EGF-like domain protein 1	Q96HD1	CRELD1	3	9975478	7628-40	3	9994281	A	G	0.0035438	1.3094	0.2599	4.67735e-07	0.00559879	0
Cysteine-rich with EGF-like domain protein 1	Q96HD1	CRELD1	3	9975478	7628-40	3	9891015	C	T	0.0075269	-0.7386	0.148	6.0256e-07	0.00721264	0
Cysteine-rich with EGF-like domain protein 1	Q96HD1	CRELD1	3	9975478	7628-40	3	10060113	A	C	0.0017621	-1.6909	0.3402	6.76083e-07	0.00809271	0
Cysteine-rich with EGF-like domain protein 1	Q96HD1	CRELD1	3	9975478	7628-40	3	10142614	A	G	0.0050698	-0.935	0.1888	7.24436e-07	0.0086715	0
Cysteine-rich with EGF-like domain protein 1	Q96HD1	CRELD1	3	9975478	7628-40	3	9978185	G	A	0.01027	-0.703	0.1427	8.31764e-07	0.00995621	0
Corticotropin-releasing factor-binding protein	P24387	CRHBP	5	76248680	6039-24	5	76209174	C	T	0.3571	0.6838	0.0231	4.16869e-192	5.00618e-188	8.19326e-188
Corticotropin-releasing factor-binding protein	P24387	CRHBP	5	76248680	6039-24	5	76225153	C	T	0.19634	0.2849	0.0309	2.88403e-20	3.46343e-16	8.19326e-188
Corticotropin-releasing factor-binding protein	P24387	CRHBP	5	76248680	6039-24	5	76100536	C	T	0.41718	0.2265	0.0249	1.02329e-19	1.22887e-15	8.19326e-188
Corticotropin-releasing factor-binding protein	P24387	CRHBP	5	76248680	6039-24	5	76159432	C	T	0.1701	-0.2979	0.0363	2.45471e-16	2.94786e-12	8.19326e-188
Corticotropin-releasing factor-binding protein	P24387	CRHBP	5	76248680	6039-24	5	76146160	A	G	0.18217	0.294	0.0375	4.46684e-15	5.36422e-11	8.19326e-188
Corticotropin-releasing factor-binding protein	P24387	CRHBP	5	76248680	6039-24	5	76159510	A	C	0.091892	0.3595	0.0461	6.45654e-15	7.75366e-11	8.19326e-188
Corticotropin-releasing factor-binding protein	P24387	CRHBP	5	76248680	6039-24	5	76230742	T	G	0.034383	0.5307	0.0693	1.86209e-14	2.23618e-10	8.19326e-188
Corticotropin-releasing factor-binding protein	P24387	CRHBP	5	76248680	6039-24	5	76236159	A	G	0.07021	-0.3438	0.049	2.23872e-12	2.68848e-08	8.19326e-188
Corticotropin-releasing factor-binding protein	P24387	CRHBP	5	76248680	6039-24	5	76173722	C	A	0.073993	-0.3625	0.0532	9.54993e-12	1.14685e-07	8.19326e-188
Corticotropin-releasing factor-binding protein	P24387	CRHBP	5	76248680	6039-24	5	76160369	T	C	0.19397	-0.1961	0.0316	5.37032e-10	6.44921e-06	8.19326e-188
Corticotropin-releasing factor-binding protein	P24387	CRHBP	5	76248680	6039-24	5	76187893	A	G	0.054426	-0.3628	0.0598	1.31826e-09	1.58309e-05	8.19326e-188
Corticotropin-releasing factor-binding protein	P24387	CRHBP	5	76248680	6039-24	5	76165536	A	C	0.021258	0.5344	0.0889	1.86209e-09	2.23618e-05	8.19326e-188
Corticotropin-releasing factor-binding protein	P24387	CRHBP	5	76248680	6039-24	5	76129053	T	C	0.050606	-0.3441	0.0582	3.31131e-09	3.97655e-05	8.19326e-188
Corticotropin-releasing factor-binding protein	P24387	CRHBP	5	76248680	6039-24	5	76020692	C	T	0.024914	0.4857	0.085	1.12202e-08	0.000134743	8.19326e-188
Corticotropin-releasing factor-binding protein	P24387	CRHBP	5	76248680	6039-24	5	76226288	C	T	0.20956	-0.1776	0.0313	1.41254e-08	0.000169632	8.19326e-188
Corticotropin-releasing factor-binding protein	P24387	CRHBP	5	76248680	6039-24	5	76273100	G	T	0.044925	0.3367	0.0604	2.45471e-08	0.000294786	8.19326e-188
Corticotropin-releasing factor-binding protein	P24387	CRHBP	5	76248680	6039-24	5	76122388	A	G	0.12678	-0.2026	0.0373	5.62341e-08	0.000675316	8.19326e-188
Corticotropin-releasing factor-binding protein	P24387	CRHBP	5	76248680	6039-24	5	76159642	C	T	0.048037	0.3354	0.0635	1.28825e-07	0.00154706	8.19326e-188
Corticotropin-releasing factor-binding protein	P24387	CRHBP	5	76248680	6039-24	5	76191767	G	T	0.019952	0.5001	0.1002	6.0256e-07	0.00723614	8.19326e-188
Corticotropin-releasing factor-binding protein	P24387	CRHBP	5	76248680	6039-24	5	76014000	C	A	0.24796	0.1445	0.029	6.16595e-07	0.00740469	8.19326e-188
Cysteine-rich secretory protein 2	P16562	CRISP2	6	49660071	9282-12	6	49720877	G	A	0.45243	0.5695	0.0227	4.16869e-139	4.66727e-135	1.24258e-133
Cysteine-rich secretory protein 2	P16562	CRISP2	6	49660071	9282-12	6	49663567	G	A	0.019896	-1.642	0.0854	2.39883e-82	2.68573e-78	1.24258e-133
Cysteine-rich secretory protein 2	P16562	CRISP2	6	49660071	9282-12	6	49619240	G	A	0.30939	-0.4239	0.0262	6.45654e-59	7.22874e-55	1.24258e-133
Cysteine-rich secretory protein 2	P16562	CRISP2	6	49660071	9282-12	6	49831992	C	T	0.069372	0.6651	0.0485	8.70964e-43	9.75131e-39	1.24258e-133
Cysteine-rich secretory protein 2	P16562	CRISP2	6	49660071	9282-12	6	49232616	G	C	0.064512	-0.5024	0.0494	2.75423e-24	3.08363e-20	1.24258e-133
Cysteine-rich secretory protein 2	P16562	CRISP2	6	49660071	9282-12	6	49750555	T	C	0.045181	0.5707	0.0576	3.71535e-23	4.15971e-19	1.24258e-133
Cysteine-rich secretory protein 2	P16562	CRISP2	6	49660071	9282-12	6	49488482	A	G	0.29407	-0.2571	0.0264	1.90546e-22	2.13335e-18	1.24258e-133
Cysteine-rich secretory protein 2	P16562	CRISP2	6	49660071	9282-12	6	49522865	T	G	0.27401	0.2712	0.028	3.63078e-22	4.06502e-18	1.24258e-133
Cysteine-rich secretory protein 2	P16562	CRISP2	6	49660071	9282-12	6	49554268	A	G	0.075794	0.4293	0.0471	7.58578e-20	8.49303e-16	1.24258e-133
Cysteine-rich secretory protein 2	P16562	CRISP2	6	49660071	9282-12	6	49558692	T	A	0.2696	0.2536	0.0282	2.69153e-19	3.01344e-15	1.24258e-133
Cysteine-rich secretory protein 2	P16562	CRISP2	6	49660071	9282-12	6	50132993	T	C	0.018093	-0.6995	0.0958	2.95121e-13	3.30417e-09	1.24258e-133
Cysteine-rich secretory protein 2	P16562	CRISP2	6	49660071	9282-12	6	49829026	A	C	0.0013539	-2.8751	0.4147	4.0738e-12	4.56103e-08	1.24258e-133
Cysteine-rich secretory protein 2	P16562	CRISP2	6	49660071	9282-12	6	50025096	T	C	0.004931	-1.1753	0.1713	6.91831e-12	7.74574e-08	1.24258e-133
Cysteine-rich secretory protein 2	P16562	CRISP2	6	49660071	9282-12	6	49179428	T	G	0.12305	0.2479	0.0371	2.39883e-11	2.68573e-07	1.24258e-133
Cysteine-rich secretory protein 2	P16562	CRISP2	6	49660071	9282-12	6	49669443	A	G	0.010559	-1.0289	0.1569	5.37032e-11	6.01261e-07	1.24258e-133
Cysteine-rich secretory protein 2	P16562	CRISP2	6	49660071	9282-12	6	49759647	A	G	0.0044438	1.5498	0.239	8.91251e-11	9.97845e-07	1.24258e-133
Cysteine-rich secretory protein 2	P16562	CRISP2	6	49660071	9282-12	6	49575455	T	G	0.032617	0.4586	0.0724	2.45471e-10	2.74829e-06	1.24258e-133
Cysteine-rich secretory protein 2	P16562	CRISP2	6	49660071	9282-12	6	48942790	T	C	0.0073706	-1.075	0.1739	6.45654e-10	7.22874e-06	1.24258e-133
Cysteine-rich secretory protein 2	P16562	CRISP2	6	49660071	9282-12	6	49485266	A	C	0.17674	0.202	0.0329	8.51138e-10	9.52934e-06	1.24258e-133
Cysteine-rich secretory protein 2	P16562	CRISP2	6	49660071	9282-12	6	50059903	G	A	0.0048968	-1.0558	0.1864	1.47911e-08	0.000165601	1.24258e-133
Cysteine-rich secretory protein 2	P16562	CRISP2	6	49660071	9282-12	6	49570146	A	C	0.0061921	0.9865	0.1766	2.34423e-08	0.00026246	1.24258e-133
Cysteine-rich secretory protein 2	P16562	CRISP2	6	49660071	9282-12	6	49765538	G	A	0.051689	-0.3156	0.0567	2.5704e-08	0.000287782	1.24258e-133
Cysteine-rich secretory protein 2	P16562	CRISP2	6	49660071	9282-12	6	50253580	G	A	0.051548	-0.3113	0.0563	3.23594e-08	0.000362295	1.24258e-133
Cysteine-rich secretory protein 2	P16562	CRISP2	6	49660071	9282-12	6	48797338	T	G	0.0017534	-1.7705	0.3245	4.89779e-08	0.000548356	1.24258e-133
Cysteine-rich secretory protein 2	P16562	CRISP2	6	49660071	9282-12	6	49943143	A	G	0.34527	0.1466	0.0269	5.01187e-08	0.000561129	1.24258e-133
Cysteine-rich secretory protein 2	P16562	CRISP2	6	49660071	9282-12	6	50390556	T	A	0.0060196	-0.8903	0.1674	1.04713e-07	0.00117237	1.24258e-133
Cysteine-rich secretory protein 2	P16562	CRISP2	6	49660071	9282-12	6	48994535	C	A	0.0046088	1.6117	0.3034	1.09648e-07	0.00122762	1.24258e-133
Cysteine-rich secretory protein 2	P16562	CRISP2	6	49660071	9282-12	6	48950716	A	G	0.013428	0.6932	0.132	1.51356e-07	0.00169458	1.24258e-133
Cysteine-rich secretory protein 2	P16562	CRISP2	6	49660071	9282-12	6	49895396	G	T	0.13314	-0.1997	0.0383	1.77828e-07	0.00199096	1.24258e-133
Cysteine-rich secretory protein 2	P16562	CRISP2	6	49660071	9282-12	6	50261390	C	A	0.45001	0.1322	0.0254	1.99526e-07	0.0022339	1.24258e-133
Cysteine-rich secretory protein 2	P16562	CRISP2	6	49660071	9282-12	6	49562664	A	T	0.016451	0.5569	0.1075	2.18776e-07	0.00244942	1.24258e-133
Cysteine-rich secretory protein 2	P16562	CRISP2	6	49660071	9282-12	6	49846449	G	A	0.051064	0.2879	0.0556	2.18776e-07	0.00244942	1.24258e-133
Cysteine-rich secretory protein 2	P16562	CRISP2	6	49660071	9282-12	6	49066823	A	G	0.0030383	-0.9957	0.2008	7.07946e-07	0.00792616	1.24258e-133
Cysteine-rich secretory protein 2	P16562	CRISP2	6	49660071	9282-12	6	49132634	T	C	0.011038	-0.6135	0.1238	7.24436e-07	0.00811079	1.24258e-133
Cysteine-rich secretory protein 2	P16562	CRISP2	6	49660071	9282-12	6	49400351	C	T	0.033474	-0.339	0.0698	1.1749e-06	0.0131542	1.24258e-133
Cysteine-rich secretory protein LCCL domain-containing 2	Q9H0B8	CRISPLD2	16	84853587	5691-2	16	84838761	A	G	0.26501	0.2615	0.0294	5.37032e-19	1.0246e-14	6.54677e-14
Cysteine-rich secretory protein LCCL domain-containing 2	Q9H0B8	CRISPLD2	16	84853587	5691-2	16	84900645	A	G	0.0064127	-1.3478	0.1597	3.23594e-17	6.17384e-13	6.54677e-14
Cysteine-rich secretory protein LCCL domain-containing 2	Q9H0B8	CRISPLD2	16	84853587	5691-2	16	84845518	G	C	0.16428	-0.2649	0.0326	4.0738e-16	7.77241e-12	6.54677e-14
Cysteine-rich secretory protein LCCL domain-containing 2	Q9H0B8	CRISPLD2	16	84853587	5691-2	16	84902483	T	A	0.053835	-0.3957	0.0551	6.60693e-13	1.26054e-08	6.54677e-14
Cysteine-rich secretory protein LCCL domain-containing 2	Q9H0B8	CRISPLD2	16	84853587	5691-2	16	84940033	T	G	0.37079	-0.1675	0.0259	9.77237e-11	1.86447e-06	6.54677e-14
Cysteine-rich secretory protein LCCL domain-containing 2	Q9H0B8	CRISPLD2	16	84853587	5691-2	16	84892889	G	A	0.08522	0.224	0.0438	3.16228e-07	0.00603331	6.54677e-14
Cysteine-rich secretory protein LCCL domain-containing 2	Q9H0B8	CRISPLD2	16	84853587	5691-2	16	84785672	G	A	0.44356	0.123	0.0247	6.60693e-07	0.0126054	6.54677e-14
Cytokine receptor-like factor 1	O75462	CRLF1	19	18704035	14747-9	19	18717637	A	G	0.20791	0.2701	0.03	2.45471e-19	2.88526e-15	1.8862e-14
Peroxisomal carnitine O-octanoyltransferase	Q9UKG9	CROT	7	86974951	13929-27	7	87022024	G	C	0.1075	-0.2534	0.0397	1.77828e-10	1.68723e-06	7.97798e-06
C-reactive protein	P02741	CRP	1	159682079	4337-49	1	159676011	A	G	0.33121	-0.182	0.0264	5.37032e-12	6.33375e-08	3.19646e-07
C-reactive protein	P02741	CRP	1	159682079	4337-49	1	159688396	T	C	0.057496	0.3003	0.0528	1.31826e-08	0.000155475	3.19646e-07
C-reactive protein	P02741	CRP	1	159682079	4337-49	1	159707995	G	A	0.0033297	-0.9352	0.1915	1.04713e-06	0.0123498	3.19646e-07
Cartilage acidic protein 1	Q9NQ79	CRTAC1	10	99624757	5632-6	10	99642731	T	C	0.42304	-0.3186	0.0245	8.51138e-39	9.59488e-35	9.32582e-34
Cartilage acidic protein 1	Q9NQ79	CRTAC1	10	99624757	5632-6	10	99683122	A	G	0.0040386	-1.4594	0.1915	2.51189e-14	2.83165e-10	9.32582e-34
Cartilage acidic protein 1	Q9NQ79	CRTAC1	10	99624757	5632-6	10	99664849	T	G	0.042491	-0.3392	0.0632	7.76247e-08	0.000875063	9.32582e-34
Cytotoxic and regulatory T-cell molecule	O95727	CRTAM	11	122709255	7968-15	11	122750821	T	C	0.10875	-0.2173	0.0411	1.20226e-07	0.00144572	0.00591232
Cytotoxic and regulatory T-cell molecule	O95727	CRTAM	11	122709255	7968-15	11	122714782	G	A	0.33486	0.1382	0.0261	1.25893e-07	0.00151386	0.00591232
Quinone oxidoreductase	Q08257	CRYZ	1	75171170	13983-27	1	75175886	C	T	0.13419	1.0522	0.0312	4.57088e-249	4.54803e-245	1.87747e-243
Quinone oxidoreductase	Q08257	CRYZ	1	75171170	13983-27	1	75241971	T	C	0.48564	0.3736	0.0238	1.8197e-55	1.8106e-51	1.87747e-243
Quinone oxidoreductase	Q08257	CRYZ	1	75171170	13983-27	1	75155657	C	T	0.25874	0.3689	0.0283	6.91831e-39	6.88372e-35	1.87747e-243
Quinone oxidoreductase	Q08257	CRYZ	1	75171170	13983-27	1	75260858	C	T	0.013179	1.3527	0.1076	3.01995e-36	3.00485e-32	1.87747e-243
Quinone oxidoreductase	Q08257	CRYZ	1	75171170	13983-27	1	75563291	G	A	0.3234	0.3214	0.0262	1.20226e-34	1.19625e-30	1.87747e-243
Quinone oxidoreductase	Q08257	CRYZ	1	75171170	13983-27	1	74968148	C	T	0.060263	0.468	0.051	4.89779e-20	4.8733e-16	1.87747e-243
Quinone oxidoreductase	Q08257	CRYZ	1	75171170	13983-27	1	75261996	G	A	0.01186	1.0634	0.1201	8.51138e-19	8.46882e-15	1.87747e-243
Quinone oxidoreductase	Q08257	CRYZ	1	75171170	13983-27	1	75649377	T	G	0.026072	0.823	0.0947	3.71535e-18	3.69678e-14	1.87747e-243
Quinone oxidoreductase	Q08257	CRYZ	1	75171170	13983-27	1	75130289	T	C	0.46867	0.2164	0.0259	6.16595e-17	6.13512e-13	1.87747e-243
Quinone oxidoreductase	Q08257	CRYZ	1	75171170	13983-27	1	75405261	A	G	0.47639	0.191	0.0243	3.63078e-15	3.61263e-11	1.87747e-243
Quinone oxidoreductase	Q08257	CRYZ	1	75171170	13983-27	1	75770625	C	T	0.47298	0.1935	0.0247	4.57088e-15	4.54803e-11	1.87747e-243
Quinone oxidoreductase	Q08257	CRYZ	1	75171170	13983-27	1	75173938	T	C	0.048565	-0.4341	0.0555	5.24807e-15	5.22183e-11	1.87747e-243
Quinone oxidoreductase	Q08257	CRYZ	1	75171170	13983-27	1	75385177	T	C	0.086305	-0.2884	0.0442	6.76083e-11	6.72703e-07	1.87747e-243
Quinone oxidoreductase	Q08257	CRYZ	1	75171170	13983-27	1	75243116	T	C	0.0025018	1.6068	0.2489	1.07152e-10	1.06616e-06	1.87747e-243
Quinone oxidoreductase	Q08257	CRYZ	1	75171170	13983-27	1	75482644	A	G	0.0080488	1.0605	0.1752	1.41254e-09	1.40547e-05	1.87747e-243
Quinone oxidoreductase	Q08257	CRYZ	1	75171170	13983-27	1	74977425	G	A	0.40067	0.1516	0.0252	1.77828e-09	1.76939e-05	1.87747e-243
Quinone oxidoreductase	Q08257	CRYZ	1	75171170	13983-27	1	74828008	A	T	0.0078746	0.9741	0.1652	3.71535e-09	3.69678e-05	1.87747e-243
Quinone oxidoreductase	Q08257	CRYZ	1	75171170	13983-27	1	75913905	T	C	0.26484	-0.1678	0.0289	6.45654e-09	6.42426e-05	1.87747e-243
Quinone oxidoreductase	Q08257	CRYZ	1	75171170	13983-27	1	75686195	G	C	0.0025662	1.7697	0.3225	4.0738e-08	0.000405343	1.87747e-243
Quinone oxidoreductase	Q08257	CRYZ	1	75171170	13983-27	1	75172771	A	G	0.032639	0.4812	0.0878	4.2658e-08	0.000424447	1.87747e-243
Quinone oxidoreductase	Q08257	CRYZ	1	75171170	13983-27	1	75206954	T	C	0.0038842	1.0676	0.1992	8.31764e-08	0.000827605	1.87747e-243
Quinone oxidoreductase	Q08257	CRYZ	1	75171170	13983-27	1	75601193	T	C	0.095431	-0.2318	0.044	1.41254e-07	0.00140547	1.87747e-243
Quinone oxidoreductase	Q08257	CRYZ	1	75171170	13983-27	1	75132084	G	T	0.0025575	1.5545	0.3011	2.45471e-07	0.00244244	1.87747e-243
Quinone oxidoreductase	Q08257	CRYZ	1	75171170	13983-27	1	75166623	T	C	0.32131	-0.1393	0.0271	2.5704e-07	0.00255754	1.87747e-243
Quinone oxidoreductase	Q08257	CRYZ	1	75171170	13983-27	1	75290039	A	C	0.49445	0.123	0.0246	5.62341e-07	0.0055953	1.87747e-243
Quinone oxidoreductase	Q08257	CRYZ	1	75171170	13983-27	1	75209261	A	G	0.046712	-0.3318	0.0665	6.0256e-07	0.00599547	1.87747e-243
Quinone oxidoreductase	Q08257	CRYZ	1	75171170	13983-27	1	75243111	C	T	0.0046488	1.1211	0.2269	7.76247e-07	0.00772366	1.87747e-243
Quinone oxidoreductase	Q08257	CRYZ	1	75171170	13983-27	1	75535604	G	C	0.0034185	1.7134	0.3471	7.94328e-07	0.00790357	1.87747e-243
Quinone oxidoreductase	Q08257	CRYZ	1	75171170	13983-27	1	74817194	A	G	0.3983	-0.136	0.0277	8.70964e-07	0.00866609	1.87747e-243
Quinone oxidoreductase	Q08257	CRYZ	1	75171170	13983-27	1	75214479	A	G	0.0041942	1.1247	0.2324	1.28825e-06	0.0128181	1.87747e-243
Macrophage colony-stimulating factor 1 receptor	P07333	CSF1R	5	149432854	13682-47	5	149460542	C	A	0.007067	-1.153	0.1397	1.51356e-16	1.68732e-12	1.01294e-11
Macrophage colony-stimulating factor 1 receptor	P07333	CSF1R	5	149432854	2638-12	5	149460542	C	A	0.007067	-1.1363	0.1397	4.16869e-16	4.64726e-12	2.74062e-11
Macrophage colony-stimulating factor 1 receptor	P07333	CSF1R	5	149432854	2638-12	5	149998684	A	G	0.0027654	-1.4686	0.2762	1.04713e-07	0.00116734	2.74062e-11
Cytokine receptor common subunit beta	P32927	CSF2RB	22	37309639	10512-13	22	37329448	A	G	0.45189	-0.3158	0.0244	2.63027e-38	3.41672e-34	3.29476e-33
Cytokine receptor common subunit beta	P32927	CSF2RB	22	37309639	10512-13	22	37302026	T	G	0.4918	0.1453	0.0268	6.0256e-08	0.000782725	3.29476e-33
Chondroitin sulfate N-acetylgalactosaminyltransferase 2	Q8N6G5	CSGALNACT2	10	43633893	10772-21	10	43643466	G	A	0.2769	-0.1961	0.0278	1.62181e-12	2.21264e-08	1.1482e-07
Cystatin-SN	P01037	CST1	20	23728190	5459-33	20	23728873	T	C	0.3002	-0.628	0.0245	4.89779e-145	6.67618e-141	1.81691e-139
Cystatin-SN	P01037	CST1	20	23728190	5459-33	20	23708104	A	T	0.35763	0.381	0.0254	5.7544e-51	7.84382e-47	1.81691e-139
Cystatin-SN	P01037	CST1	20	23728190	5459-33	20	23758838	T	C	0.10615	-0.4242	0.0423	1.02329e-23	1.39485e-19	1.81691e-139
Cystatin-SN	P01037	CST1	20	23728190	5459-33	20	23660985	C	G	0.39269	-0.2467	0.025	6.76083e-23	9.21569e-19	1.81691e-139
Cystatin-SN	P01037	CST1	20	23728190	5459-33	20	23743853	A	C	0.087933	-0.4044	0.0426	2.34423e-21	3.19542e-17	1.81691e-139
Cystatin-SN	P01037	CST1	20	23728190	5459-33	20	23726329	C	T	0.038209	0.5826	0.07	8.91251e-17	1.21486e-12	1.81691e-139
Cystatin-SN	P01037	CST1	20	23728190	5459-33	20	23852463	T	C	0.10587	-0.3253	0.0401	5.24807e-16	7.15365e-12	1.81691e-139
Cystatin-SN	P01037	CST1	20	23728190	5459-33	20	23719037	T	G	0.042133	-0.4567	0.061	7.07946e-14	9.65001e-10	1.81691e-139
Cystatin-SN	P01037	CST1	20	23728190	5459-33	20	23708486	A	T	0.051392	0.3933	0.0575	7.76247e-12	1.0581e-07	1.81691e-139
Cystatin-SN	P01037	CST1	20	23728190	5459-33	20	23586547	T	C	0.17212	-0.2192	0.0325	1.41254e-11	1.92543e-07	1.81691e-139
Cystatin-SN	P01037	CST1	20	23728190	5459-33	20	23712974	T	G	0.13078	-0.2541	0.0396	1.38038e-10	1.8816e-06	1.81691e-139
Cystatin-SN	P01037	CST1	20	23728190	5459-33	20	23729410	G	C	0.032008	0.429	0.0699	8.31764e-10	1.13378e-05	1.81691e-139
Cystatin-SN	P01037	CST1	20	23728190	5459-33	20	23815137	C	T	0.46292	0.1515	0.0248	1e-09	1.3631e-05	1.81691e-139
Cystatin-SN	P01037	CST1	20	23728190	5459-33	20	23784318	A	G	0.33291	-0.1789	0.0299	2.0893e-09	2.84792e-05	1.81691e-139
Cystatin-SN	P01037	CST1	20	23728190	5459-33	20	23636283	C	G	0.051721	-0.3344	0.0575	5.88844e-09	8.02653e-05	1.81691e-139
Cystatin-SN	P01037	CST1	20	23728190	5459-33	20	23746629	C	T	0.013637	-0.6016	0.1045	8.70964e-09	0.000118721	1.81691e-139
Cystatin-SN	P01037	CST1	20	23728190	5459-33	20	23929821	A	G	0.032488	-0.4106	0.0724	1.38038e-08	0.00018816	1.81691e-139
Cystatin-SN	P01037	CST1	20	23728190	5459-33	20	23597498	C	G	0.15479	0.2033	0.0367	2.88403e-08	0.000393122	1.81691e-139
Cystatin-SN	P01037	CST1	20	23728190	5459-33	20	23731033	T	C	0.023817	0.5236	0.0971	6.91831e-08	0.000943035	1.81691e-139
Cystatin-SN	P01037	CST1	20	23728190	5459-33	20	23969193	T	C	0.10619	0.2198	0.041	8.12831e-08	0.00110797	1.81691e-139
Cystatin-SN	P01037	CST1	20	23728190	5459-33	20	23669451	A	G	0.010556	-0.6046	0.1154	1.58489e-07	0.00216037	1.81691e-139
Cystatin-SN	P01037	CST1	20	23728190	5459-33	20	23736934	T	G	0.0047505	-1.0248	0.2012	3.54813e-07	0.00483646	1.81691e-139
Cystatin-SN	P01037	CST1	20	23728190	5459-33	20	23773102	T	G	0.0053403	-0.9174	0.185	7.07946e-07	0.00965001	1.81691e-139
Cystatin-SN	P01037	CST1	20	23728190	5459-33	20	24360499	A	G	0.024972	-0.4402	0.0893	8.31764e-07	0.0113378	1.81691e-139
Cystatin-SA	P09228	CST2	20	23804404	4324-33	20	23702136	G	A	0.22389	-0.5451	0.0273	1.23027e-88	1.67476e-84	2.9024e-83
Cystatin-SA	P09228	CST2	20	23804404	4324-33	20	23731494	A	G	0.29285	0.4557	0.0262	1.1749e-67	1.59939e-63	2.9024e-83
Cystatin-SA	P09228	CST2	20	23804404	4324-33	20	23635064	G	C	0.37645	-0.2616	0.0259	5.88844e-24	8.01593e-20	2.9024e-83
Cystatin-SA	P09228	CST2	20	23804404	4324-33	20	23852690	A	T	0.29338	-0.2259	0.0269	4.2658e-17	5.80703e-13	2.9024e-83
Cystatin-SA	P09228	CST2	20	23804404	4324-33	20	23674859	T	C	0.022297	-0.6329	0.0855	1.31826e-13	1.79454e-09	2.9024e-83
Cystatin-SA	P09228	CST2	20	23804404	4324-33	20	23726322	T	C	0.04445	0.4337	0.0639	1.09648e-11	1.49264e-07	2.9024e-83
Cystatin-SA	P09228	CST2	20	23804404	4324-33	20	23742842	G	A	0.16343	-0.208	0.0331	3.16228e-10	4.30481e-06	2.9024e-83
Cystatin-SA	P09228	CST2	20	23804404	4324-33	20	23752250	C	T	0.073284	-0.2799	0.0461	1.31826e-09	1.79454e-05	2.9024e-83
Cystatin-SA	P09228	CST2	20	23804404	4324-33	20	23929821	A	G	0.032488	-0.4371	0.0723	1.47911e-09	2.01351e-05	2.9024e-83
Cystatin-SA	P09228	CST2	20	23804404	4324-33	20	23729410	G	C	0.032008	0.403	0.0699	8.31764e-09	0.000113228	2.9024e-83
Cystatin-SA	P09228	CST2	20	23804404	4324-33	20	23784318	A	G	0.33291	-0.1619	0.0299	6.0256e-08	0.000820264	2.9024e-83
Cystatin-SA	P09228	CST2	20	23804404	4324-33	20	23465709	A	G	0.20921	-0.1626	0.0301	6.60693e-08	0.000899402	2.9024e-83
Cystatin-SA	P09228	CST2	20	23804404	4324-33	20	23669451	A	G	0.010556	-0.6167	0.1153	8.91251e-08	0.00121326	2.9024e-83
Cystatin-SA	P09228	CST2	20	23804404	4324-33	20	23968927	T	C	0.084648	0.2271	0.0451	4.7863e-07	0.00651559	2.9024e-83
Cystatin-SA	P09228	CST2	20	23804404	4324-33	20	23810238	T	C	0.20012	0.1694	0.0343	7.58578e-07	0.0103265	2.9024e-83
Cystatin-C	P01034	CST3	20	23608534	2609-59	1900-01-20	23586941	A	G	0.22013	-0.4623	0.0285	5.62341e-59	7.60342e-55	9.56677e-54
Cystatin-C	P01034	CST3	20	23608534	2609-59	1900-01-20	23636830	G	A	0.14925	0.2853	0.0345	1.31826e-16	1.78241e-12	9.56677e-54
Cystatin-C	P01034	CST3	20	23608534	2609-59	1900-01-20	23404778	G	C	0.039762	-0.5085	0.0689	1.58489e-13	2.14293e-09	9.56677e-54
Cystatin-C	P01034	CST3	20	23608534	2609-59	1900-01-20	23610836	T	G	0.020877	-0.5678	0.0797	1.04713e-12	1.41582e-08	9.56677e-54
Cystatin-C	P01034	CST3	20	23608534	2609-59	1900-01-20	23746923	A	C	0.19223	-0.1894	0.0331	1.04713e-08	0.000141582	9.56677e-54
Cystatin-C	P01034	CST3	20	23608534	2609-59	1900-01-20	23731665	T	G	0.37168	-0.1618	0.0286	1.44544e-08	0.000195438	9.56677e-54
Cystatin-C	P01034	CST3	20	23608534	2609-59	1900-01-20	23746203	A	G	0.40967	0.1395	0.0252	3.16228e-08	0.000427572	9.56677e-54
Cystatin-C	P01034	CST3	20	23608534	2609-59	1900-01-20	23878873	A	T	0.070273	-0.258	0.0516	5.7544e-07	0.00778052	9.56677e-54
Cystatin-S	P01036	CST4	20	23666277	14076-74	20	23722624	A	C	0.11597	-0.5344	0.0363	4.2658e-49	5.82238e-45	6.2916e-44
Cystatin-S	P01036	CST4	20	23666277	14076-74	20	23690882	T	C	0.4453	0.2416	0.0251	5.88844e-22	8.03713e-18	6.2916e-44
Cystatin-S	P01036	CST4	20	23666277	14076-74	20	23727744	A	T	0.18364	0.2264	0.0315	6.30957e-13	8.61194e-09	6.2916e-44
Cystatin-S	P01036	CST4	20	23666277	14076-74	20	23633839	T	C	0.36204	0.1805	0.0287	3.31131e-10	4.51961e-06	6.2916e-44
Cystatin-S	P01036	CST4	20	23666277	14076-74	20	23669451	A	G	0.010556	-0.6256	0.1153	5.7544e-08	0.000785418	6.2916e-44
Cystatin-S	P01036	CST4	20	23666277	14076-74	20	23731627	C	A	0.019485	0.4978	0.0929	8.31764e-08	0.00113527	6.2916e-44
Cystatin-D	P28325	CST5	20	23856572	3803-10	20	23858334	A	G	0.1762	0.7262	0.0299	1.07152e-130	1.45587e-126	3.68888e-125
Cystatin-D	P28325	CST5	20	23856572	3803-10	20	23861705	T	C	0.34842	0.3393	0.0259	3.31131e-39	4.49908e-35	3.68888e-125
Cystatin-D	P28325	CST5	20	23856572	3803-10	20	23756772	T	A	0.29236	-0.2645	0.027	1.25893e-22	1.7105e-18	3.68888e-125
Cystatin-D	P28325	CST5	20	23856572	3803-10	20	23670805	A	C	0.41099	0.2311	0.0254	1.04713e-19	1.42273e-15	3.68888e-125
Cystatin-D	P28325	CST5	20	23856572	3803-10	20	23808341	T	C	0.20967	0.266	0.0306	3.54813e-18	4.82085e-14	3.68888e-125
Cystatin-D	P28325	CST5	20	23856572	3803-10	20	23758838	T	C	0.10615	0.3683	0.0424	3.89045e-18	5.28596e-14	3.68888e-125
Cystatin-D	P28325	CST5	20	23856572	3803-10	20	23957661	C	G	0.054818	0.485	0.0587	1.44544e-16	1.96392e-12	3.68888e-125
Cystatin-D	P28325	CST5	20	23856572	3803-10	20	23737703	G	A	0.30157	-0.19	0.027	2.13796e-12	2.90485e-08	3.68888e-125
Cystatin-D	P28325	CST5	20	23856572	3803-10	20	23731721	C	T	0.19492	0.2218	0.0329	1.62181e-11	2.20355e-07	3.68888e-125
Cystatin-D	P28325	CST5	20	23856572	3803-10	20	23841593	T	C	0.014145	0.706	0.1087	8.12831e-11	1.10439e-06	3.68888e-125
Cystatin-D	P28325	CST5	20	23856572	3803-10	20	23929099	T	C	0.020735	0.5719	0.0918	4.57088e-10	6.21046e-06	3.68888e-125
Cystatin-D	P28325	CST5	20	23856572	3803-10	20	23833992	T	C	0.009671	0.7919	0.1279	6.0256e-10	8.18698e-06	3.68888e-125
Cystatin-D	P28325	CST5	20	23856572	3803-10	20	23854433	T	A	0.010344	0.8764	0.1478	3.01995e-09	4.10321e-05	3.68888e-125
Cystatin-D	P28325	CST5	20	23856572	3803-10	20	23426497	C	A	0.01645	0.6589	0.1142	8.12831e-09	0.000110439	3.68888e-125
Cystatin-D	P28325	CST5	20	23856572	3803-10	20	23821190	A	G	0.0085104	0.6936	0.1288	7.24436e-08	0.000984291	3.68888e-125
Cystatin-D	P28325	CST5	20	23856572	3803-10	20	24211580	C	T	0.053727	0.325	0.0609	9.54993e-08	0.00129755	3.68888e-125
Cystatin-D	P28325	CST5	20	23856572	3803-10	20	24029983	T	C	0.07336	0.3029	0.057	1.09648e-07	0.00148978	3.68888e-125
Cystatin-D	P28325	CST5	20	23856572	3803-10	20	23953831	G	A	0.10561	-0.2106	0.04	1.34896e-07	0.00183284	3.68888e-125
Cystatin-D	P28325	CST5	20	23856572	3803-10	20	23883392	T	C	0.0043985	1.1029	0.2196	5.12861e-07	0.00696825	3.68888e-125
Cystatin-D	P28325	CST5	20	23856572	3803-10	20	23818541	A	G	0.040278	-0.3493	0.0706	7.58578e-07	0.0103068	3.68888e-125
Cystatin-M	Q15828	CST6	11	65779462	14711-27	11	65768093	G	A	0.02556	0.5724	0.0757	3.98107e-14	3.32738e-10	1.8328e-09
Cystatin-M	Q15828	CST6	11	65779462	14711-27	11	65783714	A	G	0.20144	0.1727	0.0311	2.75423e-08	0.000230198	1.8328e-09
Cystatin-M	Q15828	CST6	11	65779462	3303-23	11	65768093	G	A	0.02556	0.5965	0.0757	3.16228e-15	2.64303e-11	1.5055e-10
Cystatin-M	Q15828	CST6	11	65779462	3303-23	11	65769809	G	C	0.19627	0.1708	0.0311	3.80189e-08	0.000317762	1.5055e-10
Cystatin-F	O76096	CST7	20	24929866	3302-58	20	24899906	C	T	0.23102	-0.7592	0.0258	1.07152e-189	1.32729e-185	3.48979e-184
Cystatin-F	O76096	CST7	20	24929866	3302-58	20	25003294	G	A	0.024336	1.3913	0.0789	1.54882e-69	1.91852e-65	3.48979e-184
Cystatin-F	O76096	CST7	20	24929866	3302-58	20	24973571	C	T	0.0095752	1.9917	0.1201	8.51138e-62	1.0543e-57	3.48979e-184
Cystatin-F	O76096	CST7	20	24929866	3302-58	20	24894335	G	C	0.28163	0.4108	0.0277	1.1749e-49	1.45535e-45	3.48979e-184
Cystatin-F	O76096	CST7	20	24929866	3302-58	20	24717724	T	C	0.28557	0.3012	0.0274	4.89779e-28	6.06689e-24	3.48979e-184
Cystatin-F	O76096	CST7	20	24929866	3302-58	20	24745390	A	G	0.12949	-0.4034	0.0369	9.33254e-28	1.15602e-23	3.48979e-184
Cystatin-F	O76096	CST7	20	24929866	3302-58	20	25027078	C	T	0.35012	0.2789	0.0266	1e-25	1.2387e-21	3.48979e-184
Cystatin-F	O76096	CST7	20	24929866	3302-58	20	25553040	T	C	0.0023979	2.1866	0.2469	8.31764e-19	1.03031e-14	3.48979e-184
Cystatin-F	O76096	CST7	20	24929866	3302-58	20	24761192	G	T	0.1025	0.3197	0.0399	1.04713e-15	1.29708e-11	3.48979e-184
Cystatin-F	O76096	CST7	20	24929866	3302-58	20	24885345	T	C	0.017374	-0.7291	0.0927	3.71535e-15	4.60221e-11	3.48979e-184
Cystatin-F	O76096	CST7	20	24929866	3302-58	20	24935017	A	G	0.021991	-0.6817	0.0869	4.2658e-15	5.28404e-11	3.48979e-184
Cystatin-F	O76096	CST7	20	24929866	3302-58	20	24914348	C	A	0.0162	-0.7548	0.0973	8.51138e-15	1.0543e-10	3.48979e-184
Cystatin-F	O76096	CST7	20	24929866	3302-58	20	24770718	A	C	0.0094109	0.9441	0.1218	8.91251e-15	1.10399e-10	3.48979e-184
Cystatin-F	O76096	CST7	20	24929866	3302-58	20	24929696	A	G	0.061151	-0.4044	0.0524	1.25893e-14	1.55943e-10	3.48979e-184
Cystatin-F	O76096	CST7	20	24929866	3302-58	20	24643161	A	G	0.013982	0.8546	0.1115	1.8197e-14	2.25406e-10	3.48979e-184
Cystatin-F	O76096	CST7	20	24929866	3302-58	20	25176855	C	G	0.20916	-0.2274	0.0308	1.47911e-13	1.83217e-09	3.48979e-184
Cystatin-F	O76096	CST7	20	24929866	3302-58	20	24925911	C	T	0.019644	-0.6391	0.0867	1.7378e-13	2.15261e-09	3.48979e-184
Cystatin-F	O76096	CST7	20	24929866	3302-58	20	24961346	T	C	0.01488	-0.6477	0.0972	2.63027e-11	3.25811e-07	3.48979e-184
Cystatin-F	O76096	CST7	20	24929866	3302-58	20	24688044	G	A	0.021281	0.5552	0.0835	3.01995e-11	3.74081e-07	3.48979e-184
Cystatin-F	O76096	CST7	20	24929866	3302-58	20	25157204	C	T	0.0032629	1.397	0.2229	3.71535e-10	4.60221e-06	3.48979e-184
Cystatin-F	O76096	CST7	20	24929866	3302-58	20	24699394	G	C	0.0033622	1.3347	0.2162	6.60693e-10	8.18401e-06	3.48979e-184
Cystatin-F	O76096	CST7	20	24929866	3302-58	20	24716895	T	C	0.24122	-0.1787	0.0299	2.18776e-09	2.70998e-05	3.48979e-184
Cystatin-F	O76096	CST7	20	24929866	3302-58	20	25913190	C	A	0.035492	0.4256	0.0724	4.16869e-09	5.16376e-05	3.48979e-184
Cystatin-F	O76096	CST7	20	24929866	3302-58	20	25025971	G	T	0.13329	-0.215	0.0367	4.7863e-09	5.92879e-05	3.48979e-184
Cystatin-F	O76096	CST7	20	24929866	3302-58	20	24718193	T	C	0.040536	0.3595	0.0614	4.89779e-09	6.06689e-05	3.48979e-184
Cystatin-F	O76096	CST7	20	24929866	3302-58	20	24145194	A	G	0.0044172	1.1903	0.2069	8.70964e-09	0.000107886	3.48979e-184
Cystatin-F	O76096	CST7	20	24929866	3302-58	20	24424122	C	T	0.004009	1.1558	0.2035	1.34896e-08	0.000167096	3.48979e-184
Cystatin-F	O76096	CST7	20	24929866	3302-58	20	24557514	G	T	0.016906	-0.5251	0.0925	1.38038e-08	0.000170988	3.48979e-184
Cystatin-F	O76096	CST7	20	24929866	3302-58	20	24937741	G	T	0.019461	-0.5533	0.1044	1.14815e-07	0.00142222	3.48979e-184
Cystatin-F	O76096	CST7	20	24929866	3302-58	20	24706323	G	A	0.031817	-0.3785	0.0724	1.69824e-07	0.00210361	3.48979e-184
Cystatin-F	O76096	CST7	20	24929866	3302-58	20	25672341	G	A	0.22359	-0.1519	0.0297	3.23594e-07	0.00400835	3.48979e-184
Cystatin-F	O76096	CST7	20	24929866	3302-58	20	24984397	A	C	0.0012123	1.8664	0.3692	4.2658e-07	0.00528404	3.48979e-184
Cystatin-F	O76096	CST7	20	24929866	3302-58	20	24672147	T	C	0.038149	0.3497	0.0691	4.2658e-07	0.00528404	3.48979e-184
Cystatin-F	O76096	CST7	20	24929866	3302-58	20	24799733	A	G	0.0014991	1.5194	0.3038	5.7544e-07	0.00712797	3.48979e-184
Cystatin-F	O76096	CST7	20	24929866	3302-58	20	25289910	C	G	0.001632	1.9689	0.3972	7.24436e-07	0.00897359	3.48979e-184
Cystatin-F	O76096	CST7	20	24929866	3302-58	20	25018027	T	C	0.01254	-0.5758	0.1164	7.4131e-07	0.00918261	3.48979e-184
Cardiotrophin-1	Q16619	CTF1	16	30907928	13732-79	16	31762721	G	A	0.0026556	-1.2325	0.2538	1.20226e-06	0.00894725	0.0344572
Chymotrypsinogen B	P17538	CTRB1	16	75252884	5671-1	16	75255217	A	G	0.28285	-0.6471	0.0242	1.58489e-157	2.1526e-153	6.48251e-152
Chymotrypsinogen B	P17538	CTRB1	16	75252884	5671-1	16	75261341	C	T	0.02433	1.1358	0.074	3.38844e-53	4.60218e-49	6.48251e-152
Chymotrypsinogen B	P17538	CTRB1	16	75252884	5671-1	16	75339131	T	G	0.037953	-0.656	0.063	2.34423e-25	3.18393e-21	6.48251e-152
Chymotrypsinogen B	P17538	CTRB1	16	75252884	5671-1	16	75229833	C	A	0.20018	0.31	0.0314	5.7544e-23	7.81563e-19	6.48251e-152
Chymotrypsinogen B	P17538	CTRB1	16	75252884	5671-1	16	75262626	T	C	0.022016	-0.7925	0.0822	5.49541e-22	7.46386e-18	6.48251e-152
Chymotrypsinogen B	P17538	CTRB1	16	75252884	5671-1	16	75253950	C	T	0.03582	-0.655	0.0684	1.02329e-21	1.38984e-17	6.48251e-152
Chymotrypsinogen B	P17538	CTRB1	16	75252884	5671-1	16	75232654	A	G	0.16815	0.3644	0.0402	1.38038e-19	1.87484e-15	6.48251e-152
Chymotrypsinogen B	P17538	CTRB1	16	75252884	5671-1	16	75017513	A	G	0.050836	-0.5601	0.063	6.16595e-19	8.37459e-15	6.48251e-152
Chymotrypsinogen B	P17538	CTRB1	16	75252884	5671-1	16	75380305	C	T	0.26664	0.2449	0.0276	6.60693e-19	8.97354e-15	6.48251e-152
Chymotrypsinogen B	P17538	CTRB1	16	75252884	5671-1	16	75420036	T	A	0.038704	-0.5846	0.0687	1.77828e-17	2.41526e-13	6.48251e-152
Chymotrypsinogen B	P17538	CTRB1	16	75252884	5671-1	16	75494957	T	C	0.26358	-0.1969	0.0285	5.12861e-12	6.96568e-08	6.48251e-152
Chymotrypsinogen B	P17538	CTRB1	16	75252884	5671-1	16	75284604	C	G	0.32454	0.1804	0.0265	1.02329e-11	1.38984e-07	6.48251e-152
Chymotrypsinogen B	P17538	CTRB1	16	75252884	5671-1	16	75152974	T	C	0.3022	-0.1797	0.0269	2.45471e-11	3.33399e-07	6.48251e-152
Chymotrypsinogen B	P17538	CTRB1	16	75252884	5671-1	16	75237223	T	C	0.11841	0.2688	0.0416	1.07152e-10	1.45534e-06	6.48251e-152
Chymotrypsinogen B	P17538	CTRB1	16	75252884	5671-1	16	75194173	A	G	0.01411	-0.648	0.1088	2.5704e-09	3.49111e-05	6.48251e-152
Chymotrypsinogen B	P17538	CTRB1	16	75252884	5671-1	16	75980723	C	T	0.31084	-0.1628	0.0276	3.80189e-09	5.16373e-05	6.48251e-152
Chymotrypsinogen B	P17538	CTRB1	16	75252884	5671-1	16	75520780	A	G	0.0091757	0.74	0.1265	4.89779e-09	6.65218e-05	6.48251e-152
Chymotrypsinogen B	P17538	CTRB1	16	75252884	5671-1	16	75217530	T	C	0.0022905	1.3271	0.2296	7.4131e-09	0.000100685	6.48251e-152
Chymotrypsinogen B	P17538	CTRB1	16	75252884	5671-1	16	75454793	G	T	0.064159	0.3177	0.0553	9.12011e-09	0.000123869	6.48251e-152
Chymotrypsinogen B	P17538	CTRB1	16	75252884	5671-1	16	75181515	G	A	0.013907	-0.6601	0.1155	1.09648e-08	0.000148924	6.48251e-152
Chymotrypsinogen B	P17538	CTRB1	16	75252884	5671-1	16	75576037	G	A	0.28375	0.1571	0.0275	1.14815e-08	0.000155942	6.48251e-152
Chymotrypsinogen B	P17538	CTRB1	16	75252884	5671-1	16	74991808	A	G	0.023224	0.4778	0.0838	1.20226e-08	0.000163292	6.48251e-152
Chymotrypsinogen B	P17538	CTRB1	16	75252884	5671-1	16	75197818	C	A	0.11299	0.2285	0.0405	1.69824e-08	0.000230655	6.48251e-152
Chymotrypsinogen B	P17538	CTRB1	16	75252884	5671-1	16	75301669	A	G	0.017477	0.5886	0.1053	2.23872e-08	0.000304063	6.48251e-152
Chymotrypsinogen B	P17538	CTRB1	16	75252884	5671-1	16	75154893	T	A	0.18774	0.1835	0.0332	3.31131e-08	0.000449742	6.48251e-152
Chymotrypsinogen B	P17538	CTRB1	16	75252884	5671-1	16	75489366	C	G	0.016367	-0.5133	0.096	9.12011e-08	0.00123869	6.48251e-152
Chymotrypsinogen B	P17538	CTRB1	16	75252884	5671-1	16	75041810	T	C	0.0044915	-1.0761	0.2024	1.04713e-07	0.00142221	6.48251e-152
Chymotrypsinogen B	P17538	CTRB1	16	75252884	5671-1	16	75152109	T	A	0.0094724	-0.7403	0.1459	3.89045e-07	0.00528401	6.48251e-152
Chymotrypsinogen B2	Q6GPI1	CTRB2	16	75237994	5648-28	16	75253804	T	A	0.18104	1.0581	0.0266	0	0	0
Chymotrypsinogen B2	Q6GPI1	CTRB2	16	75237994	5648-28	16	75242850	T	C	0.080559	-1.2232	0.0387	5.49541e-219	7.46002e-215	0
Chymotrypsinogen B2	Q6GPI1	CTRB2	16	75237994	5648-28	16	75304273	A	C	0.22724	0.5186	0.0288	2.63027e-72	3.57059e-68	0
Chymotrypsinogen B2	Q6GPI1	CTRB2	16	75237994	5648-28	16	75311786	G	A	0.09984	0.6054	0.0426	7.24436e-46	9.83422e-42	0
Chymotrypsinogen B2	Q6GPI1	CTRB2	16	75237994	5648-28	16	75210084	A	G	0.45295	0.3356	0.0253	3.98107e-40	5.4043e-36	0
Chymotrypsinogen B2	Q6GPI1	CTRB2	16	75237994	5648-28	16	75233851	C	G	0.28571	-0.3484	0.0277	3.46737e-36	4.70695e-32	0
Chymotrypsinogen B2	Q6GPI1	CTRB2	16	75237994	5648-28	16	75085739	C	T	0.12615	-0.4845	0.04	7.94328e-34	1.0783e-29	0
Chymotrypsinogen B2	Q6GPI1	CTRB2	16	75237994	5648-28	16	75489632	A	G	0.026483	0.8664	0.0799	2.23872e-27	3.03906e-23	0
Chymotrypsinogen B2	Q6GPI1	CTRB2	16	75237994	5648-28	16	75182443	C	G	0.14071	-0.4043	0.0377	8.51138e-27	1.15542e-22	0
Chymotrypsinogen B2	Q6GPI1	CTRB2	16	75237994	5648-28	16	75308365	T	C	0.022609	0.8723	0.0818	1.54882e-26	2.10252e-22	0
Chymotrypsinogen B2	Q6GPI1	CTRB2	16	75237994	5648-28	16	75516219	T	G	0.029599	0.7579	0.0743	1.94984e-24	2.64691e-20	0
Chymotrypsinogen B2	Q6GPI1	CTRB2	16	75237994	5648-28	16	75081715	G	A	0.032848	0.6983	0.0694	7.58578e-24	1.02977e-19	0
Chymotrypsinogen B2	Q6GPI1	CTRB2	16	75237994	5648-28	16	75705922	G	C	0.093997	-0.4098	0.0426	6.60693e-22	8.96891e-18	0
Chymotrypsinogen B2	Q6GPI1	CTRB2	16	75237994	5648-28	16	75025241	G	A	0.37835	0.2343	0.0256	5.88844e-20	7.99355e-16	0
Chymotrypsinogen B2	Q6GPI1	CTRB2	16	75237994	5648-28	16	75326270	T	G	0.010883	-1.1686	0.1307	3.80189e-19	5.16107e-15	0
Chymotrypsinogen B2	Q6GPI1	CTRB2	16	75237994	5648-28	16	75418398	G	A	0.0085725	-1.2027	0.1475	3.54813e-16	4.81659e-12	0
Chymotrypsinogen B2	Q6GPI1	CTRB2	16	75237994	5648-28	16	75242455	T	A	0.014827	0.7666	0.0954	9.12011e-16	1.23805e-11	0
Chymotrypsinogen B2	Q6GPI1	CTRB2	16	75237994	5648-28	16	75033481	C	T	0.03869	0.5578	0.0698	1.28825e-15	1.7488e-11	0
Chymotrypsinogen B2	Q6GPI1	CTRB2	16	75237994	5648-28	16	75292791	T	C	0.32796	-0.2112	0.027	4.67735e-15	6.3495e-11	0
Chymotrypsinogen B2	Q6GPI1	CTRB2	16	75237994	5648-28	16	75256603	A	G	0.0039411	-1.8106	0.2373	2.34423e-14	3.18229e-10	0
Chymotrypsinogen B2	Q6GPI1	CTRB2	16	75237994	5648-28	16	75426222	C	G	0.010133	0.9655	0.1268	2.63027e-14	3.57059e-10	0
Chymotrypsinogen B2	Q6GPI1	CTRB2	16	75237994	5648-28	16	75491334	C	T	0.0087455	-1.1691	0.1557	5.88844e-14	7.99355e-10	0
Chymotrypsinogen B2	Q6GPI1	CTRB2	16	75237994	5648-28	16	75452767	G	C	0.22417	-0.219	0.0292	6.30957e-14	8.56525e-10	0
Chymotrypsinogen B2	Q6GPI1	CTRB2	16	75237994	5648-28	16	75226956	C	T	0.0031329	-1.7361	0.2353	1.58489e-13	2.15149e-09	0
Chymotrypsinogen B2	Q6GPI1	CTRB2	16	75237994	5648-28	16	75489366	C	G	0.016367	0.695	0.0957	3.80189e-13	5.16107e-09	0
Chymotrypsinogen B2	Q6GPI1	CTRB2	16	75237994	5648-28	16	75210863	G	A	0.014299	0.7267	0.1047	3.89045e-12	5.28129e-08	0
Chymotrypsinogen B2	Q6GPI1	CTRB2	16	75237994	5648-28	16	74979698	G	A	0.21811	0.2237	0.0325	6.0256e-12	8.17975e-08	0
Chymotrypsinogen B2	Q6GPI1	CTRB2	16	75237994	5648-28	16	75094014	G	C	0.0072418	-1.1669	0.171	8.91251e-12	1.20987e-07	0
Chymotrypsinogen B2	Q6GPI1	CTRB2	16	75237994	5648-28	16	75247852	A	G	0.0084744	1.0212	0.1502	1.07152e-11	1.45459e-07	0
Chymotrypsinogen B2	Q6GPI1	CTRB2	16	75237994	5648-28	16	75281389	T	C	0.0013708	-2.7505	0.4127	2.63027e-11	3.57059e-07	0
Chymotrypsinogen B2	Q6GPI1	CTRB2	16	75237994	5648-28	16	75181515	G	A	0.013907	0.7288	0.1154	2.69153e-10	3.65376e-06	0
Chymotrypsinogen B2	Q6GPI1	CTRB2	16	75237994	5648-28	16	75932594	T	A	0.24737	0.1785	0.0287	4.7863e-10	6.4974e-06	0
Chymotrypsinogen B2	Q6GPI1	CTRB2	16	75237994	5648-28	16	75207370	T	G	0.0090892	1.0104	0.1631	5.88844e-10	7.99355e-06	0
Chymotrypsinogen B2	Q6GPI1	CTRB2	16	75237994	5648-28	16	75232654	A	G	0.16815	-0.2459	0.0405	1.28825e-09	1.7488e-05	0
Chymotrypsinogen B2	Q6GPI1	CTRB2	16	75237994	5648-28	16	75240504	T	G	0.001999	-1.7639	0.2943	2.04174e-09	2.77166e-05	0
Chymotrypsinogen B2	Q6GPI1	CTRB2	16	75237994	5648-28	16	75950561	T	C	0.08863	0.2687	0.045	2.39883e-09	3.25642e-05	0
Chymotrypsinogen B2	Q6GPI1	CTRB2	16	75237994	5648-28	16	75370686	A	G	0.0061735	-0.9558	0.1627	4.2658e-09	5.79082e-05	0
Chymotrypsinogen B2	Q6GPI1	CTRB2	16	75237994	5648-28	16	74935232	C	T	0.31685	-0.1505	0.0265	1.31826e-08	0.000178953	0
Chymotrypsinogen B2	Q6GPI1	CTRB2	16	75237994	5648-28	16	75180117	C	T	0.0027079	-1.4712	0.2619	1.94984e-08	0.000264691	0
Chymotrypsinogen B2	Q6GPI1	CTRB2	16	75237994	5648-28	16	75234030	G	C	0.02086	-0.5899	0.1053	2.13796e-08	0.000290228	0
Chymotrypsinogen B2	Q6GPI1	CTRB2	16	75237994	5648-28	16	75714873	T	C	0.02548	0.4513	0.0808	2.34423e-08	0.000318229	0
Chymotrypsinogen B2	Q6GPI1	CTRB2	16	75237994	5648-28	16	75311825	C	A	0.0043631	-1.3394	0.2405	2.5704e-08	0.000348931	0
Chymotrypsinogen B2	Q6GPI1	CTRB2	16	75237994	5648-28	16	75237655	T	A	0.0039922	-1.0264	0.1861	3.46737e-08	0.000470695	0
Chymotrypsinogen B2	Q6GPI1	CTRB2	16	75237994	5648-28	16	75495204	A	G	0.0033988	1.4111	0.263	8.12831e-08	0.00110342	0
Chymotrypsinogen B2	Q6GPI1	CTRB2	16	75237994	5648-28	16	75509577	T	C	0.001686	-1.8301	0.3442	1.04713e-07	0.00142148	0
Chymotrypsinogen B2	Q6GPI1	CTRB2	16	75237994	5648-28	16	75014850	A	G	0.082867	0.2601	0.0492	1.28825e-07	0.0017488	0
Chymotrypsinogen B2	Q6GPI1	CTRB2	16	75237994	5648-28	16	76193457	G	C	0.40959	0.1335	0.0253	1.31826e-07	0.00178953	0
Chymotrypsinogen B2	Q6GPI1	CTRB2	16	75237994	5648-28	16	74872959	T	C	0.41465	0.132	0.0253	1.77828e-07	0.00241401	0
Chymotrypsinogen B2	Q6GPI1	CTRB2	16	75237994	5648-28	16	75637485	C	G	0.17039	0.1729	0.0331	1.8197e-07	0.00247024	0
Chymotrypsinogen B2	Q6GPI1	CTRB2	16	75237994	5648-28	16	74949325	T	A	0.014032	-0.5516	0.106	1.94984e-07	0.00264691	0
Chymotrypsinogen B2	Q6GPI1	CTRB2	16	75237994	5648-28	16	74995157	A	G	0.0047458	-1.3068	0.2524	2.23872e-07	0.00303906	0
Chymotrypsinogen B2	Q6GPI1	CTRB2	16	75237994	5648-28	16	75298646	A	C	0.14149	-0.1947	0.0376	2.29087e-07	0.00310985	0
Chymotrypsinogen B2	Q6GPI1	CTRB2	16	75237994	5648-28	16	75527069	C	A	0.10733	0.2086	0.0404	2.45471e-07	0.00333227	0
Chymotrypsinogen B2	Q6GPI1	CTRB2	16	75237994	5648-28	16	75835678	T	C	0.0090956	0.6543	0.1271	2.63027e-07	0.00357059	0
Chymotrypsinogen B2	Q6GPI1	CTRB2	16	75237994	5648-28	16	75196968	T	C	0.0091031	0.8419	0.1641	2.88403e-07	0.00391507	0
Chymotrypsinogen B2	Q6GPI1	CTRB2	16	75237994	5648-28	16	75204282	A	C	0.10355	-0.2048	0.0412	6.45654e-07	0.00876476	0
Chymotrypsinogen B2	Q6GPI1	CTRB2	16	75237994	5648-28	16	75774705	A	G	0.1428	0.1772	0.0358	7.24436e-07	0.00983422	0
Chymotrypsinogen B2	Q6GPI1	CTRB2	16	75237994	5648-28	16	76034781	T	A	0.0028083	1.0757	0.2183	8.31764e-07	0.0112912	0
Lysosomal protective protein	P10619	CTSA	20	44519591	3179-51	20	44474627	T	C	0.010746	-0.6802	0.1226	2.88403e-08	0.000326472	0.00138187
Cathepsin B	P07858	CTSB	8	11700033	3061-61	8	11705448	A	G	0.28664	0.4246	0.0274	5.24807e-54	7.19144e-50	8.52301e-49
Cathepsin B	P07858	CTSB	8	11700033	3061-61	8	11723423	C	G	0.036414	0.416	0.0639	7.58578e-11	1.03948e-06	8.52301e-49
Cathepsin B	P07858	CTSB	8	11700033	3061-61	8	11672960	G	T	0.16545	-0.1957	0.033	2.95121e-09	4.04404e-05	8.52301e-49
Cathepsin B	P07858	CTSB	8	11700033	3061-61	8	11477383	T	C	0.10064	0.2473	0.044	1.94984e-08	0.000267187	8.52301e-49
Cathepsin B	P07858	CTSB	8	11700033	3061-61	8	11537295	A	T	0.28251	-0.1568	0.0284	3.38844e-08	0.000464318	8.52301e-49
Cathepsin B	P07858	CTSB	8	11700033	3061-61	8	11415572	A	G	0.38419	-0.1306	0.0263	7.07946e-07	0.00970098	8.52301e-49
Cathepsin B	P07858	CTSB	8	11700033	3061-61	8	11380928	C	G	0.002921	1.2997	0.2629	7.58578e-07	0.0103948	8.52301e-49
Cathepsin B	P07858	CTSB	8	11700033	3061-61	8	11488105	A	G	0.080485	-0.2322	0.0471	8.51138e-07	0.0116631	8.52301e-49
Cathepsin D	P07339	CTSD	11	1773982	5508-62	11	1774136	G	T	0.16614	-0.282	0.0335	4.0738e-17	5.95101e-13	3.63794e-12
Cathepsin D	P07339	CTSD	11	1773982	5508-62	11	1822481	G	A	0.20029	-0.1674	0.0315	1.04713e-07	0.00152965	3.63794e-12
Cathepsin D	P07339	CTSD	11	1773982	5508-62	11	1763364	A	C	0.015032	-0.527	0.1062	7.07946e-07	0.0103417	3.63794e-12
Cathepsin F	Q9UBX1	CTSF	11	66330935	9212-22	11	66337874	A	C	0.29822	0.2349	0.0269	2.51189e-18	2.061e-14	1.30329e-13
Cathepsin H	P09668	CTSH	15	79214092	8465-52	15	79234957	A	G	0.10529	-1.147	0.0346	2.69153e-241	3.50815e-237	1.40097e-235
Cathepsin H	P09668	CTSH	15	79214092	8465-52	15	79231046	T	G	0.091267	0.5873	0.0428	7.4131e-43	9.66224e-39	1.40097e-235
Cathepsin H	P09668	CTSH	15	79214092	8465-52	15	79126155	T	C	0.46137	0.2631	0.0241	1.12202e-27	1.46244e-23	1.40097e-235
Cathepsin H	P09668	CTSH	15	79214092	8465-52	15	79261077	G	A	0.39578	-0.2468	0.0252	1.31826e-22	1.71822e-18	1.40097e-235
Cathepsin H	P09668	CTSH	15	79214092	8465-52	15	79075035	T	C	0.03851	-0.567	0.0712	1.62181e-15	2.11387e-11	1.40097e-235
Cathepsin H	P09668	CTSH	15	79214092	8465-52	15	79067958	T	C	0.02859	-0.5455	0.0797	7.58578e-12	9.8873e-08	1.40097e-235
Cathepsin H	P09668	CTSH	15	79214092	8465-52	15	79228257	G	A	0.094354	-0.2974	0.0435	8.12831e-12	1.05944e-07	1.40097e-235
Cathepsin H	P09668	CTSH	15	79214092	8465-52	15	79204482	C	T	0.0077893	-0.9564	0.1401	8.70964e-12	1.13521e-07	1.40097e-235
Cathepsin H	P09668	CTSH	15	79214092	8465-52	15	79178093	G	T	0.0086898	-0.9881	0.1462	1.38038e-11	1.79919e-07	1.40097e-235
Cathepsin H	P09668	CTSH	15	79214092	8465-52	15	79155622	T	C	0.048194	0.3828	0.0579	3.80189e-11	4.95539e-07	1.40097e-235
Cathepsin H	P09668	CTSH	15	79214092	8465-52	15	78926018	C	T	0.35568	-0.1448	0.0259	2.39883e-08	0.000312664	1.40097e-235
Cathepsin H	P09668	CTSH	15	79214092	8465-52	15	79168749	A	T	0.0032606	-1.4402	0.267	6.91831e-08	0.000901732	1.40097e-235
Cathepsin H	P09668	CTSH	15	79214092	8465-52	15	78806297	A	C	0.039917	-0.3348	0.0645	2.13796e-07	0.00278662	1.40097e-235
Cathepsin H	P09668	CTSH	15	79214092	8465-52	15	79143484	T	C	0.00429	-1.3122	0.2545	2.51189e-07	0.00327399	1.40097e-235
Cathepsin H	P09668	CTSH	15	79214092	8465-52	15	79235347	T	C	0.0011432	-1.9765	0.3907	4.2658e-07	0.00556004	1.40097e-235
Cathepsin H	P09668	CTSH	15	79214092	8465-52	15	79235593	T	C	0.0013301	-1.8465	0.3742	8.12831e-07	0.0105944	1.40097e-235
Cathepsin H	P09668	CTSH	15	79214092	8465-52	15	79085032	C	G	0.10316	0.2052	0.0417	8.70964e-07	0.0113521	1.40097e-235
Cathepsin S	P25774	CTSS	1	150702672	3181-50	1	150737220	G	A	0.083636	-0.8605	0.0419	7.07946e-94	6.22426e-90	1.13208e-88
Cathepsin S	P25774	CTSS	1	150702672	3181-50	1	150683512	C	A	0.48711	0.1982	0.0244	4.57088e-16	4.01872e-12	1.13208e-88
Cathepsin S	P25774	CTSS	1	150702672	3181-50	1	151590206	G	A	0.03436	-0.4755	0.0702	1.28825e-11	1.13263e-07	1.13208e-88
Cathepsin S	P25774	CTSS	1	150702672	3181-50	1	150404669	A	G	0.33364	-0.1891	0.028	1.44544e-11	1.27083e-07	1.13208e-88
Cathepsin S	P25774	CTSS	1	150702672	3181-50	1	149792204	T	C	0.033346	-0.6127	0.0936	6.0256e-11	5.2977e-07	1.13208e-88
Cathepsin S	P25774	CTSS	1	150702672	3181-50	1	150257714	G	A	0.46194	-0.163	0.0252	9.33254e-11	8.20517e-07	1.13208e-88
Cathepsin S	P25774	CTSS	1	150702672	3181-50	1	151122489	C	T	0.3462	-0.1661	0.0262	2.39883e-10	2.10905e-06	1.13208e-88
Cathepsin S	P25774	CTSS	1	150702672	3181-50	1	150134735	A	G	0.2483	-0.1761	0.029	1.28825e-09	1.13263e-05	1.13208e-88
Cathepsin S	P25774	CTSS	1	150702672	3181-50	1	150702769	G	A	0.0084326	-0.8732	0.1451	1.77828e-09	1.56346e-05	1.13208e-88
Cathepsin S	P25774	CTSS	1	150702672	3181-50	1	150487932	T	C	0.0037414	-1.0807	0.1913	1.58489e-08	0.000139344	1.13208e-88
Cathepsin S	P25774	CTSS	1	150702672	3181-50	1	150873371	G	A	0.0025494	-2.198	0.3892	1.62181e-08	0.00014259	1.13208e-88
Cathepsin S	P25774	CTSS	1	150702672	3181-50	1	151237160	A	G	0.0051122	-1.2053	0.2189	3.63078e-08	0.000319218	1.13208e-88
Cathepsin S	P25774	CTSS	1	150702672	3181-50	1	151143016	C	T	0.0096757	-0.7699	0.1404	4.16869e-08	0.000366512	1.13208e-88
Cathepsin S	P25774	CTSS	1	150702672	3181-50	1	150997940	T	C	0.39985	0.1368	0.025	4.46684e-08	0.000392724	1.13208e-88
Cathepsin L2	O60911	CTSV	9	99791959	3364-76	9	99902524	A	T	0.22371	0.1983	0.0304	7.07946e-11	7.06034e-07	3.39525e-06
Cathepsin L2	O60911	CTSV	9	99791959	3364-76	9	99972981	T	G	0.17826	-0.1658	0.0324	3.01995e-07	0.0030118	3.39525e-06
Cathepsin Z	Q9UBR2	CTSZ	20	57570242	4971-1	20	57572709	G	A	0.0089569	-2.2033	0.1192	2.5704e-76	3.02279e-72	4.74603e-71
Fractalkine	P78423	CX3CL1	16	57406414	2827-23	16	57413660	T	C	0.0069079	1.2187	0.1547	3.38844e-15	4.48155e-11	2.53311e-10
Fractalkine	P78423	CX3CL1	16	57406414	2827-23	16	57503360	T	C	0.098325	0.2382	0.0433	3.89045e-08	0.000514551	2.53311e-10
Growth-regulated alpha protein	P09341	CXCL1	4	74735109	2985-35	4	74743691	G	C	0.24479	0.7462	0.0262	2.04174e-178	1.99172e-174	6.5924e-173
Growth-regulated alpha protein	P09341	CXCL1	4	74735109	2985-35	4	74872445	G	A	0.045938	1.0128	0.0605	5.49541e-63	5.36077e-59	6.5924e-173
Growth-regulated alpha protein	P09341	CXCL1	4	74735109	2985-35	4	74699742	A	G	0.084872	0.4188	0.0456	4.16869e-20	4.06656e-16	6.5924e-173
Growth-regulated alpha protein	P09341	CXCL1	4	74735109	2985-35	4	74705812	C	T	0.004517	1.7639	0.2197	9.77237e-16	9.53295e-12	6.5924e-173
Growth-regulated alpha protein	P09341	CXCL1	4	74735109	2985-35	4	74722804	A	T	0.0068952	1.2237	0.1531	1.31826e-15	1.28596e-11	6.5924e-173
Growth-regulated alpha protein	P09341	CXCL1	4	74735109	2985-35	4	74769342	A	G	0.0038366	1.6793	0.2244	7.24436e-14	7.06687e-10	6.5924e-173
Growth-regulated alpha protein	P09341	CXCL1	4	74735109	2985-35	4	74846736	C	T	0.0036775	1.5236	0.2042	8.51138e-14	8.30285e-10	6.5924e-173
Growth-regulated alpha protein	P09341	CXCL1	4	74735109	2985-35	4	74712551	T	C	0.023828	0.5968	0.086	3.89045e-12	3.79514e-08	6.5924e-173
Growth-regulated alpha protein	P09341	CXCL1	4	74735109	2985-35	4	75033785	C	G	0.049086	0.4046	0.0598	1.28825e-11	1.25669e-07	6.5924e-173
Growth-regulated alpha protein	P09341	CXCL1	4	74735109	2985-35	4	74540520	A	G	0.018305	0.6307	0.0941	2.0893e-11	2.03811e-07	6.5924e-173
Growth-regulated alpha protein	P09341	CXCL1	4	74735109	2985-35	4	74737655	G	A	0.088796	-0.2826	0.0432	6.0256e-11	5.87797e-07	6.5924e-173
Growth-regulated alpha protein	P09341	CXCL1	4	74735109	2985-35	4	74727331	T	C	0.15753	0.226	0.0348	8.31764e-11	8.11386e-07	6.5924e-173
Growth-regulated alpha protein	P09341	CXCL1	4	74735109	2985-35	4	74733482	T	A	0.07317	0.3975	0.0614	9.77237e-11	9.53295e-07	6.5924e-173
Growth-regulated alpha protein	P09341	CXCL1	4	74735109	2985-35	4	74824817	G	T	0.015399	0.6446	0.1042	6.0256e-10	5.87797e-06	6.5924e-173
Growth-regulated alpha protein	P09341	CXCL1	4	74735109	2985-35	4	74823076	T	A	0.1636	-0.217	0.0356	1.09648e-09	1.06961e-05	6.5924e-173
Growth-regulated alpha protein	P09341	CXCL1	4	74735109	2985-35	4	74735334	G	A	0.007546	1.0995	0.1856	3.16228e-09	3.0848e-05	6.5924e-173
Growth-regulated alpha protein	P09341	CXCL1	4	74735109	2985-35	4	74727416	C	A	0.021742	0.5222	0.0902	7.07946e-09	6.90601e-05	6.5924e-173
Growth-regulated alpha protein	P09341	CXCL1	4	74735109	2985-35	4	74886901	T	A	0.037858	0.427	0.0748	1.12202e-08	0.000109453	6.5924e-173
Growth-regulated alpha protein	P09341	CXCL1	4	74735109	2985-35	4	74744612	T	C	0.013859	0.5681	0.1053	6.91831e-08	0.000674881	6.5924e-173
Growth-regulated alpha protein	P09341	CXCL1	4	74735109	2985-35	4	74711842	T	C	0.44408	-0.1385	0.026	1e-07	0.0009755	6.5924e-173
Growth-regulated alpha protein	P09341	CXCL1	4	74735109	2985-35	4	74016276	A	G	0.015171	-0.5358	0.1065	4.89779e-07	0.00477779	6.5924e-173
Growth-regulated alpha protein	P09341	CXCL1	4	74735109	2985-35	4	75103993	A	G	0.027274	0.3588	0.0722	6.60693e-07	0.00644506	6.5924e-173
Growth-regulated alpha protein	P09341	CXCL1	4	74735109	2985-35	4	74725876	A	G	0.0035602	1.3233	0.2692	8.91251e-07	0.00869415	6.5924e-173
Growth-regulated alpha protein	P09341	CXCL1	4	74735109	2985-35	4	75333502	C	A	0.26859	0.1369	0.028	1.04713e-06	0.0102147	6.5924e-173
Growth-regulated alpha protein	P09341	CXCL1	4	74735109	2985-35	4	74822994	T	C	0.0019328	1.2164	0.2505	1.20226e-06	0.0117281	6.5924e-173
Growth-regulated alpha protein	P09341	CXCL1	4	74735109	2985-35	4	74772320	T	G	0.026104	0.4033	0.0833	1.25893e-06	0.0122808	6.5924e-173
C-X-C motif chemokine 10	P02778	CXCL10	4	76942269	4141-79	4	76943947	A	G	0.0072075	1.9224	0.1301	2.0893e-49	2.59449e-45	2.83695e-44
C-X-C motif chemokine 10	P02778	CXCL10	4	76942269	4141-79	4	77178236	A	G	0.0034168	1.2406	0.2178	1.23027e-08	0.000152775	2.83695e-44
C-X-C motif chemokine 10	P02778	CXCL10	4	76942269	4141-79	4	77125963	C	T	0.0031515	1.193	0.2322	2.75423e-07	0.0034202	2.83695e-44
C-X-C motif chemokine 10	P02778	CXCL10	4	76942269	4141-79	4	76677776	T	C	0.0014741	1.5875	0.3213	7.76247e-07	0.00963944	2.83695e-44
C-X-C motif chemokine 11	O14625	CXCL11	4	76954835	3038-9	4	76924933	T	C	0.46936	0.2328	0.0245	2.39883e-21	2.97983e-17	2.03492e-16
C-X-C motif chemokine 11	O14625	CXCL11	4	76954835	3038-9	4	76969498	C	A	0.083889	-0.248	0.0459	6.60693e-08	0.000820713	2.03492e-16
C-X-C motif chemokine 16	Q9H2A7	CXCL16	17	4636828	2436-49	17	4618101	T	A	0.25593	-0.2245	0.0281	1.38038e-15	1.85717e-11	1.06281e-10
C-X-C motif chemokine 16	Q9H2A7	CXCL16	17	4636828	2436-49	17	4673023	A	G	0.42013	0.178	0.0251	1.38038e-12	1.85717e-08	1.06281e-10
C-X-C motif chemokine 16	Q9H2A7	CXCL16	17	4636828	2436-49	17	4631259	T	G	0.13513	0.2565	0.0364	1.7378e-12	2.33804e-08	1.06281e-10
C-X-C motif chemokine 16	Q9H2A7	CXCL16	17	4636828	2436-49	17	4646064	A	G	0.32195	-0.1677	0.0264	2.0893e-10	2.81094e-06	1.06281e-10
C-X-C motif chemokine 16	Q9H2A7	CXCL16	17	4636828	2436-49	17	4534011	T	C	0.0064376	1.0104	0.1831	3.38844e-08	0.000455881	1.06281e-10
C-X-C motif chemokine 5	P42830	CXCL5	4	74861359	2979-8	4	74863997	T	C	0.11792	0.2359	0.0374	2.81838e-10	2.68141e-06	1.25106e-05
C-X-C motif chemokine 6	P80162	CXCL6	4	74702273	3495-15	4	74703999	T	C	0.37239	0.5419	0.024	8.91251e-113	8.76189e-109	1.87158e-107
C-X-C motif chemokine 6	P80162	CXCL6	4	74702273	3495-15	4	74661204	T	C	0.0073788	-1.2712	0.1766	6.16595e-13	6.06175e-09	1.87158e-107
C-X-C motif chemokine 6	P80162	CXCL6	4	74702273	3495-15	4	74516528	C	T	0.23126	0.2071	0.0294	1.86209e-12	1.83062e-08	1.87158e-107
C-X-C motif chemokine 6	P80162	CXCL6	4	74702273	3495-15	4	74811622	T	C	0.12766	0.2521	0.0376	2.04174e-11	2.00723e-07	1.87158e-107
C-X-C motif chemokine 6	P80162	CXCL6	4	74702273	3495-15	4	74766145	C	T	0.098703	-0.3138	0.0475	3.89045e-11	3.8247e-07	1.87158e-107
C-X-C motif chemokine 6	P80162	CXCL6	4	74702273	3495-15	4	74737471	T	C	0.3548	0.1663	0.0257	1.02329e-10	1.006e-06	1.87158e-107
C-X-C motif chemokine 6	P80162	CXCL6	4	74702273	3495-15	4	74665225	T	A	0.14175	-0.2043	0.0361	1.44544e-08	0.000142101	1.87158e-107
C-X-C motif chemokine 6	P80162	CXCL6	4	74702273	3495-15	4	74624582	A	G	0.04104	0.3703	0.07	1.20226e-07	0.00118195	1.87158e-107
C-X-C motif chemokine 6	P80162	CXCL6	4	74702273	3495-15	4	74632441	A	G	0.08661	-0.2434	0.0466	1.77828e-07	0.00174823	1.87158e-107
C-X-C motif chemokine 6	P80162	CXCL6	4	74702273	3495-15	4	74620686	G	T	0.026653	0.4098	0.0794	2.51189e-07	0.00246944	1.87158e-107
C-X-C motif chemokine 6	P80162	CXCL6	4	74702273	3495-15	4	74620818	G	A	0.0314	0.3679	0.0726	3.98107e-07	0.00391379	1.87158e-107
C-X-C motif chemokine 6	P80162	CXCL6	4	74702273	3495-15	4	74726181	A	G	0.0081556	0.7659	0.1575	1.14815e-06	0.0112875	1.87158e-107
Interleukin-8	P10145	CXCL8	4	74606223	3447-64	4	74546760	C	T	0.05978	-0.2678	0.0499	7.76247e-08	0.000780827	0.00323423
C-X-C motif chemokine 9	Q07325	CXCL9	4	76922623	9188-119	4	76858401	G	A	0.23096	-0.1429	0.029	8.12831e-07	0.0100637	0.0384744
Cytokine-like protein 1	Q9NRR1	CYTL1	4	5016313	8402-22	4	5026810	T	G	0.15067	0.2947	0.035	3.54813e-17	5.9779e-13	3.6483e-12
Cytokine-like protein 1	Q9NRR1	CYTL1	4	5016313	8402-22	4	5016883	A	G	0.041133	-0.4271	0.0699	1e-09	1.6848e-05	3.6483e-12
ATP-dependent RNA helicase DDX19B	Q9UMR2	DDX19B	16	70323670	5460-60	16	70358495	G	A	0.014646	-0.684	0.097	1.77828e-12	1.78184e-08	9.28577e-08
Probable ATP-dependent RNA helicase DDX58	O95786	DDX58	9	32455300	12382-2	9	32455262	C	T	0.29888	0.1685	0.0268	3.01995e-10	3.99962e-06	1.85071e-05
Probable ATP-dependent RNA helicase DDX58	O95786	DDX58	9	32455300	12382-2	9	32576997	T	C	0.25113	-0.1518	0.0297	3.23594e-07	0.00428567	1.85071e-05
2,4-dienoyl-CoA reductase, mitochondrial	Q16698	DECR1	8	91013580	12687-2	8	91029359	A	G	0.0048195	-0.9676	0.1725	2.04174e-08	0.000222876	0.000953256
Neutrophil defensin 1	P59665	DEFA1|DEFA1B	8|8	6835171|6854288	9250-87	8	6821617	T	C	0.43848	0.1561	0.0248	3.0903e-10	4.77605e-06	2.20166e-05
Beta-defensin 1	P60022	DEFB1	8	6728097	6629-3	8	6738228	A	T	0.37185	-0.3893	0.0249	5.62341e-55	9.40628e-51	1.12204e-49
Beta-defensin 1	P60022	DEFB1	8	6728097	6629-3	8	6736067	G	C	0.28248	0.273	0.0281	2.13796e-22	3.57617e-18	1.12204e-49
Beta-defensin 1	P60022	DEFB1	8	6728097	6629-3	8	6722769	G	T	0.26281	-0.1978	0.0293	1.51356e-11	2.53173e-07	1.12204e-49
Beta-defensin 1	P60022	DEFB1	8	6728097	6629-3	8	6745093	A	G	0.020564	-0.5975	0.0888	1.7378e-11	2.90682e-07	1.12204e-49
Beta-defensin 1	P60022	DEFB1	8	6728097	6629-3	8	6734409	T	C	0.018158	0.5789	0.09	1.23027e-10	2.05787e-06	1.12204e-49
Beta-defensin 1	P60022	DEFB1	8	6728097	6629-3	8	6774557	A	G	0.35005	0.1473	0.0255	7.4131e-09	0.000123999	1.12204e-49
Beta-defensin 1	P60022	DEFB1	8	6728097	6629-3	8	6763273	C	G	0.1598	-0.1933	0.0344	1.94984e-08	0.000326151	1.12204e-49
Beta-defensin 1	P60022	DEFB1	8	6728097	6629-3	8	6735314	T	C	0.001228	-1.778	0.3226	3.54813e-08	0.000593496	1.12204e-49
Beta-defensin 104	Q8WTQ1	DEFB104A|DEFB104B	8|8	7693993|7327830	5763-67	8	7243016	T	C	0.032154	0.5043	0.0718	2.13796e-12	3.2373e-08	1.66115e-07
Beta-defensin 104	Q8WTQ1	DEFB104A|DEFB104B	8|8	7693993|7327830	5763-67	8	8328748	A	C	0.13562	0.2134	0.0404	1.23027e-07	0.00186287	1.66115e-07
Dickkopf-related protein 1	O94907	DKK1	10	54074041	3535-84	10	54141652	G	A	0.36468	-0.1824	0.0261	2.75423e-12	3.56122e-08	1.81974e-07
Dickkopf-related protein 3	Q9UBP4	DKK3	11	11984543	3607-71	11	12038874	A	G	0.32872	0.3364	0.0269	6.45654e-36	8.55621e-32	7.97856e-31
Dickkopf-related protein 3	Q9UBP4	DKK3	11	11984543	3607-71	11	12072826	T	C	0.32097	-0.1598	0.0272	3.98107e-09	5.27572e-05	7.97856e-31
Dickkopf-related protein 3	Q9UBP4	DKK3	11	11984543	3607-71	11	12028119	C	T	0.19561	-0.1801	0.0308	4.7863e-09	6.34281e-05	7.97856e-31
Dickkopf-related protein 3	Q9UBP4	DKK3	11	11984543	3607-71	11	12061558	A	G	0.073064	-0.2866	0.0541	1.14815e-07	0.00152153	7.97856e-31
Dickkopf-related protein 3	Q9UBP4	DKK3	11	11984543	3607-71	11	11842160	A	G	0.0046157	0.8236	0.1681	9.54993e-07	0.0126556	7.97856e-31
Dickkopf-related protein 3	Q9UBP4	DKK3	11	11984543	3607-71	11	12076162	A	G	0.43759	-0.122	0.0249	9.54993e-07	0.0126556	7.97856e-31
Protein delta homolog 1	P80370	DLK1	14	101193202	6496-60	14	101176335	G	C	0.32711	-0.5356	0.0251	3.54813e-101	4.23328e-97	8.27291e-96
Protein delta homolog 1	P80370	DLK1	14	101193202	6496-60	14	101130025	C	T	0.12	-0.4765	0.0389	1.99526e-34	2.38055e-30	8.27291e-96
Protein delta homolog 1	P80370	DLK1	14	101193202	6496-60	14	101203823	T	C	0.079273	-0.4476	0.0457	1.25893e-22	1.50202e-18	8.27291e-96
Protein delta homolog 1	P80370	DLK1	14	101193202	6496-60	14	101235455	T	C	0.10187	-0.3931	0.0407	4.2658e-22	5.08952e-18	8.27291e-96
Protein delta homolog 1	P80370	DLK1	14	101193202	6496-60	14	101097647	T	G	0.17705	-0.2781	0.0333	6.76083e-17	8.06635e-13	8.27291e-96
Protein delta homolog 1	P80370	DLK1	14	101193202	6496-60	14	101187047	A	G	0.077462	-0.3104	0.0463	1.94984e-11	2.32636e-07	8.27291e-96
Protein delta homolog 1	P80370	DLK1	14	101193202	6496-60	14	101121274	T	C	0.31198	-0.1559	0.0281	2.81838e-08	0.000336261	8.27291e-96
Protein delta homolog 1	P80370	DLK1	14	101193202	6496-60	14	101014133	C	T	0.039446	0.355	0.064	2.88403e-08	0.000344094	8.27291e-96
Protein delta homolog 1	P80370	DLK1	14	101193202	6496-60	14	101148527	T	G	0.047139	-0.3012	0.0572	1.41254e-07	0.0016853	8.27291e-96
Protein delta homolog 1	P80370	DLK1	14	101193202	6496-60	14	101247364	G	A	0.3373	-0.1397	0.0268	1.77828e-07	0.00212167	8.27291e-96
Protein delta homolog 1	P80370	DLK1	14	101193202	6496-60	14	101215409	G	A	0.24921	0.1483	0.029	3.01995e-07	0.0036031	8.27291e-96
Protein delta homolog 1	P80370	DLK1	14	101193202	6496-60	14	101150729	T	C	0.1016	0.2047	0.0403	3.80189e-07	0.00453604	8.27291e-96
Protein delta homolog 1	P80370	DLK1	14	101193202	6496-60	14	101155992	C	T	0.31709	0.1654	0.0329	4.89779e-07	0.00584355	8.27291e-96
Protein delta homolog 1	P80370	DLK1	14	101193202	6496-60	14	101245343	C	G	0.046414	0.308	0.0618	6.16595e-07	0.00735659	8.27291e-96
Protein delta homolog 1	P80370	DLK1	14	101193202	6496-60	14	101017103	G	C	0.24486	-0.1439	0.0292	8.51138e-07	0.0101549	8.27291e-96
Delta-like protein 1	O00548	DLL1	6	170591288	5349-69	6	170588654	T	C	0.41518	0.1911	0.0248	1.34896e-14	1.26843e-10	7.09317e-10
Delta-like protein 1	O00548	DLL1	6	170591288	5349-69	6	170561033	T	C	0.021722	0.4246	0.0856	7.07946e-07	0.00665681	7.09317e-10
Delta-like protein 1	O00548	DLL1	6	170591288	8264-43	6	170588559	G	T	0.41489	0.139	0.0249	2.39883e-08	0.000225562	0.000963623
Dermokine	Q6E0U4	DMKN	19	35988119	5963-9	19	36003721	A	G	0.10438	-0.2339	0.0407	9.12011e-09	0.000111174	0.000484524
DnaJ homolog subfamily A member 4	Q8WW22	DNAJA4	15	78556487	9744-139	15	78547449	A	C	0.2304	0.1617	0.0289	2.34423e-08	0.000290614	0.00123435
DnaJ homolog subfamily B member 11	Q9UBS4	DNAJB11	3	186288467	7110-2	3	186293135	T	C	0.085115	-0.2769	0.0446	5.24807e-10	6.35332e-06	2.89964e-05
DnaJ homolog subfamily B member 11	Q9UBS4	DNAJB11	3	186288467	7110-2	3	186288485	C	G	0.0089958	-0.6538	0.1286	3.63078e-07	0.00439542	2.89964e-05
DnaJ homolog subfamily C member 17	Q9NVM6	DNAJC17	15	41060067	14655-1	15	41136885	T	C	0.0069219	-1.2231	0.1375	5.62341e-19	5.95576e-15	3.83213e-14
DnaJ homolog subfamily C member 30	Q96LL9	DNAJC30	7	73095248	7866-11	7	73084816	T	C	0.039993	0.7183	0.0622	6.91831e-31	6.17459e-27	5.33775e-26
DnaJ homolog subfamily C member 30	Q96LL9	DNAJC30	7	73095248	7866-11	7	72655357	G	C	0.076779	0.2653	0.0477	2.63027e-08	0.000234751	5.33775e-26
DnaJ homolog subfamily C member 30	Q96LL9	DNAJC30	7	73095248	7866-11	7	72813735	C	T	0.004794	1.092	0.2174	5.01187e-07	0.0044731	5.33775e-26
Double C2-like domain-containing protein beta	Q14184	DOC2B	17	6009	7997-118	17	34401	T	A	0.3218	-0.4472	0.0252	1.20226e-70	9.47625e-67	1.38708e-65
Double C2-like domain-containing protein beta	Q14184	DOC2B	17	6009	7997-118	17	4219	G	T	0.056551	-0.3632	0.0551	4.46684e-11	3.52076e-07	1.38708e-65
Double C2-like domain-containing protein beta	Q14184	DOC2B	17	6009	7997-118	17	77178	C	T	0.30713	-0.1593	0.0266	2.0893e-09	1.64678e-05	1.38708e-65
Double C2-like domain-containing protein beta	Q14184	DOC2B	17	6009	7997-118	17	73263	T	C	0.46413	0.14	0.025	2.23872e-08	0.000176456	1.38708e-65
Double C2-like domain-containing protein beta	Q14184	DOC2B	17	6009	7997-118	17	51137	A	G	0.064183	-0.2948	0.0537	4.16869e-08	0.000328576	1.38708e-65
Double C2-like domain-containing protein beta	Q14184	DOC2B	17	6009	7997-118	17	86220	A	G	0.0251	0.4712	0.087	6.0256e-08	0.000474937	1.38708e-65
Double C2-like domain-containing protein beta	Q14184	DOC2B	17	6009	7997-118	17	94449	T	A	0.2828	0.1428	0.0276	2.29087e-07	0.00180566	1.38708e-65
Double C2-like domain-containing protein beta	Q14184	DOC2B	17	6009	7997-118	17	63927	A	G	0.0083664	-0.7184	0.1432	5.24807e-07	0.00413653	1.38708e-65
Docking protein 2	O60496	DOK2	8	21766384	14246-50	8	21753622	A	C	0.0016582	-1.5673	0.2838	3.31131e-08	0.000427027	0.00179098
Dipeptidase 2	Q9H4A9	DPEP2	16	68021293	8327-26	16	67961863	T	C	0.0044416	1.3254	0.2127	4.67735e-10	4.29849e-06	1.9865e-05
Dipeptidase 2	Q9H4A9	DPEP2	16	68021293	8327-26	16	67453735	T	A	0.0036752	-1.1722	0.2293	3.16228e-07	0.00290613	1.9865e-05
Dipeptidyl peptidase 2	Q9UHL4	DPP7	9	140004992	8346-9	9	140008750	G	C	0.25329	-0.3641	0.0277	2.29087e-39	2.9275e-35	2.86817e-34
Dipeptidyl peptidase 2	Q9UHL4	DPP7	9	140004992	8346-9	9	140008443	A	G	0.012203	-0.7185	0.1147	3.71535e-10	4.74785e-06	2.86817e-34
Dipeptidyl peptidase 2	Q9UHL4	DPP7	9	140004992	8346-9	9	140008769	G	C	0.0088047	-0.8596	0.1439	2.29087e-09	2.9275e-05	2.86817e-34
Dipeptidyl peptidase 2	Q9UHL4	DPP7	9	140004992	8346-9	9	140005256	A	G	0.031675	-0.3983	0.0713	2.34423e-08	0.000299569	2.86817e-34
Dipeptidyl peptidase 2	Q9UHL4	DPP7	9	140004992	8346-9	9	140034431	T	C	0.11903	-0.209	0.0393	1.04713e-07	0.00133813	2.86817e-34
Dipeptidyl peptidase 2	Q9UHL4	DPP7	9	140004992	8346-9	9	140013296	C	A	0.10758	0.2129	0.0416	3.01995e-07	0.0038592	2.86817e-34
Dermatopontin	Q07507	DPT	1	168664695	4979-34	1	168697761	A	C	0.42278	-0.4155	0.0241	7.76247e-67	9.42674e-63	1.29715e-61
Dermatopontin	Q07507	DPT	1	168664695	4979-34	1	168735999	A	G	0.029531	-0.8828	0.079	5.12861e-29	6.22819e-25	1.29715e-61
Dermatopontin	Q07507	DPT	1	168664695	4979-34	1	168683471	A	G	0.0024083	-2.3426	0.2642	7.4131e-19	9.00247e-15	1.29715e-61
Dermatopontin	Q07507	DPT	1	168664695	4979-34	1	168974707	C	T	0.13666	-0.3031	0.0354	1.09648e-17	1.33156e-13	1.29715e-61
Dermatopontin	Q07507	DPT	1	168664695	4979-34	1	168674028	T	C	0.26632	0.2297	0.028	2.18776e-16	2.65682e-12	1.29715e-61
Dermatopontin	Q07507	DPT	1	168664695	4979-34	1	168677315	T	C	0.2116	-0.2465	0.0301	2.69153e-16	3.2686e-12	1.29715e-61
Dermatopontin	Q07507	DPT	1	168664695	4979-34	1	168718760	G	A	0.47774	0.2101	0.0271	1e-14	1.2144e-10	1.29715e-61
Dermatopontin	Q07507	DPT	1	168664695	4979-34	1	168704385	A	G	0.038856	0.484	0.0635	2.63027e-14	3.1942e-10	1.29715e-61
Dermatopontin	Q07507	DPT	1	168664695	4979-34	1	168663956	A	C	0.056455	0.3494	0.0519	1.62181e-11	1.96953e-07	1.29715e-61
Dermatopontin	Q07507	DPT	1	168664695	4979-34	1	168719202	T	A	0.084762	0.3419	0.0512	2.45471e-11	2.981e-07	1.29715e-61
Dermatopontin	Q07507	DPT	1	168664695	4979-34	1	168673803	C	A	0.21422	-0.2051	0.0308	2.88403e-11	3.50237e-07	1.29715e-61
Dermatopontin	Q07507	DPT	1	168664695	4979-34	1	168644056	C	T	0.0040189	-1.196	0.1875	1.77828e-10	2.15954e-06	1.29715e-61
Dermatopontin	Q07507	DPT	1	168664695	4979-34	1	168788342	T	G	0.1997	0.1949	0.0318	8.31764e-10	1.01009e-05	1.29715e-61
Dermatopontin	Q07507	DPT	1	168664695	4979-34	1	168824338	G	T	0.18669	-0.1921	0.0314	8.91251e-10	1.08234e-05	1.29715e-61
Dermatopontin	Q07507	DPT	1	168664695	4979-34	1	168903513	T	A	0.38164	0.1438	0.0261	3.38844e-08	0.000411492	1.29715e-61
Dermatopontin	Q07507	DPT	1	168664695	4979-34	1	169026138	G	A	0.021555	-0.4952	0.0933	1.09648e-07	0.00133156	1.29715e-61
Dermatopontin	Q07507	DPT	1	168664695	4979-34	1	168901561	C	G	0.3662	-0.1395	0.0264	1.25893e-07	0.00152884	1.29715e-61
Dermatopontin	Q07507	DPT	1	168664695	4979-34	1	168741943	G	A	0.026795	0.4327	0.084	2.63027e-07	0.0031942	1.29715e-61
Dermatopontin	Q07507	DPT	1	168664695	4979-34	1	168872180	A	G	0.028162	-0.3824	0.0775	8.12831e-07	0.00987101	1.29715e-61
Desmocollin-2	Q02487	DSC2	18	28645938	13126-52	18	28673913	T	A	0.228	0.2159	0.0293	1.8197e-13	2.19019e-09	1.173e-08
Down syndrome cell adhesion molecule	O60469	DSCAM	21	41384343	9175-48	21	42060498	C	T	0.04526	0.4056	0.0637	1.90546e-10	2.68327e-06	1.25106e-05
Desmoglein-2	Q14126	DSG2	18	29078027	9484-75	18	29095888	G	A	0.49601	-0.1687	0.0248	9.33254e-12	1.06475e-07	5.3223e-07
Desmoglein-2	Q14126	DSG2	18	29078027	9484-75	18	29188781	G	A	0.3434	-0.1335	0.0262	3.54813e-07	0.00404807	5.3223e-07
Desmoglein-2	Q14126	DSG2	18	29078027	9484-75	18	29054294	T	C	0.042085	0.3002	0.0617	1.14815e-06	0.0130993	5.3223e-07
Dual specificity protein phosphatase 13 isoform A	Q6B8I1	DUSP13	10	76854190	6525-17	10	76861680	C	T	0.41688	-0.2994	0.0247	8.31764e-34	7.332e-30	6.70094e-29
Dual specificity protein phosphatase 13 isoform A	Q6B8I1	DUSP13	10	76854190	6525-17	10	76832518	A	G	0.042549	-0.3879	0.0646	1.90546e-09	1.67966e-05	6.70094e-29
Dual specificity protein phosphatase 13 isoform A	Q6B8I1	DUSP13	10	76854190	6525-17	10	76046374	T	C	0.013624	-0.6093	0.1088	2.13796e-08	0.000188461	6.70094e-29
Dual specificity protein phosphatase 13 isoform A	Q6B8I1	DUSP13	10	76854190	6525-17	10	77032355	T	C	0.26653	-0.1572	0.0281	2.29087e-08	0.00020194	6.70094e-29
Dual specificity phosphatase 28	Q4G0W2	DUSP28	2	241499471	9940-35	2	241386175	G	C	0.0176	-0.5925	0.0982	1.62181e-09	2.40255e-05	8.9776e-06
Dual specificity phosphatase 28	Q4G0W2	DUSP28	2	241499471	9940-35	2	242116367	T	C	0.026192	-0.398	0.0721	3.46737e-08	0.000513656	8.9776e-06
Deoxyuridine 5'-triphosphate nucleotidohydrolase, mitochondrial	P33316	DUT	15	48623215	9995-6	15	48605208	T	A	0.15476	0.2306	0.0345	2.34423e-11	2.17662e-07	1.06625e-06
Dynein light chain 2, cytoplasmic	Q96FJ2	DYNLL2	17	56160780	11493-169	17	56162496	C	A	0.35296	-0.1367	0.0256	9.54993e-08	0.000997872	0.00411007
Delta(3,5)-Delta(2,4)-dienoyl-CoA isomerase, mitochondrial	Q13011	ECH1	19	39306062	12662-82	19	39307103	T	C	0.10598	0.6553	0.0387	1.8197e-64	2.22604e-60	2.96321e-59
Delta(3,5)-Delta(2,4)-dienoyl-CoA isomerase, mitochondrial	Q13011	ECH1	19	39306062	12662-82	19	39191051	T	C	0.019386	0.6653	0.0939	1.34896e-12	1.65019e-08	2.96321e-59
Delta(3,5)-Delta(2,4)-dienoyl-CoA isomerase, mitochondrial	Q13011	ECH1	19	39306062	12662-82	19	39372244	G	C	0.38694	0.1613	0.0267	1.62181e-09	1.98396e-05	2.96321e-59
Delta(3,5)-Delta(2,4)-dienoyl-CoA isomerase, mitochondrial	Q13011	ECH1	19	39306062	12662-82	19	39288944	C	G	0.31351	0.1487	0.028	1.12202e-07	0.00137257	2.96321e-59
Delta(3,5)-Delta(2,4)-dienoyl-CoA isomerase, mitochondrial	Q13011	ECH1	19	39306062	12662-82	19	38725416	C	T	0.1701	0.1736	0.033	1.47911e-07	0.00180939	2.96321e-59
Enoyl-CoA delta isomerase 2, mitochondrial	O75521	ECI2	6	4115927	12859-33	6	4115758	T	C	0.32125	-0.354	0.0258	7.94328e-43	1.06488e-38	1.08979e-37
Enoyl-CoA delta isomerase 2, mitochondrial	O75521	ECI2	6	4115927	12859-33	6	4045100	A	T	0.026857	-0.4502	0.0893	4.57088e-07	0.00612772	1.08979e-37
Enoyl-CoA delta isomerase 2, mitochondrial	O75521	ECI2	6	4115927	12859-33	6	3991198	G	A	0.038163	-0.3174	0.0631	4.89779e-07	0.00656597	1.08979e-37
Enoyl-CoA delta isomerase 2, mitochondrial	O75521	ECI2	6	4115927	12859-33	6	4152962	A	G	0.47004	-0.1247	0.0252	7.4131e-07	0.00993801	1.08979e-37
Extracellular matrix protein 1	Q16610	ECM1	1	150480487	3366-51	1	150476516	A	G	0.40255	-0.3153	0.0245	8.91251e-38	7.24765e-34	6.93434e-33
Extracellular matrix protein 1	Q16610	ECM1	1	150480487	3366-51	1	150435577	A	C	0.095632	0.3089	0.0419	1.58489e-13	1.28884e-09	6.93434e-33
Extracellular matrix protein 1	Q16610	ECM1	1	150480487	3366-51	1	150299315	A	G	0.067041	-0.3677	0.0511	6.16595e-13	5.01415e-09	6.93434e-33
Extracellular matrix protein 1	Q16610	ECM1	1	150480487	3366-51	1	150647346	T	C	0.077274	-0.2514	0.0472	9.77237e-08	0.000794689	6.93434e-33
Extracellular matrix protein 1	Q16610	ECM1	1	150480487	3366-51	1	151213937	G	A	0.0092559	-0.6584	0.1302	4.2658e-07	0.00346894	6.93434e-33
Tumor necrosis factor receptor superfamily member EDAR	Q9UNE0	EDAR	2	109510927	2977-7	2	109602863	C	T	0.013739	1.5664	0.0968	6.91831e-59	7.85159e-55	9.8453e-54
Tumor necrosis factor receptor superfamily member EDAR	Q9UNE0	EDAR	2	109510927	2977-7	2	109609765	G	A	0.24741	-0.3326	0.0286	3.38844e-31	3.84554e-27	9.8453e-54
Tumor necrosis factor receptor superfamily member EDAR	Q9UNE0	EDAR	2	109510927	2977-7	2	109596495	C	T	0.12793	0.291	0.0364	1.20226e-15	1.36445e-11	9.8453e-54
Tumor necrosis factor receptor superfamily member EDAR	Q9UNE0	EDAR	2	109510927	2977-7	2	109230558	T	C	0.0017395	1.642	0.2474	3.16228e-11	3.58887e-07	9.8453e-54
Tumor necrosis factor receptor superfamily member EDAR	Q9UNE0	EDAR	2	109510927	2977-7	2	109299814	T	G	0.0030882	1.5387	0.2394	1.31826e-10	1.49609e-06	9.8453e-54
Tumor necrosis factor receptor superfamily member EDAR	Q9UNE0	EDAR	2	109510927	2977-7	2	108570486	T	C	0.0088837	0.7816	0.1424	4.0738e-08	0.000462336	9.8453e-54
Tumor necrosis factor receptor superfamily member EDAR	Q9UNE0	EDAR	2	109510927	2977-7	2	109036539	C	T	0.001682	2.7159	0.5034	6.91831e-08	0.000785159	9.8453e-54
Tumor necrosis factor receptor superfamily member EDAR	Q9UNE0	EDAR	2	109510927	2977-7	2	109294260	C	A	0.0012982	2.0668	0.3892	1.09648e-07	0.00124439	9.8453e-54
Tumor necrosis factor receptor superfamily member EDAR	Q9UNE0	EDAR	2	109510927	2977-7	2	109765821	T	C	0.011921	0.6426	0.1273	4.46684e-07	0.00506941	9.8453e-54
Tumor necrosis factor receptor superfamily member EDAR	Q9UNE0	EDAR	2	109510927	2977-7	2	109445917	T	A	0.0026824	1.6502	0.328	4.89779e-07	0.0055585	9.8453e-54
Tumor necrosis factor receptor superfamily member EDAR	Q9UNE0	EDAR	2	109510927	2977-7	2	109239849	C	G	0.0012349	2.2536	0.4491	5.24807e-07	0.00595604	9.8453e-54
EGF-containing fibulin-like extracellular matrix protein 1	Q12805	EFEMP1	2	56093097	8480-29	2	56096892	G	A	0.22814	0.2442	0.0294	1.07152e-16	1.41891e-12	8.53201e-12
EGF-containing fibulin-like extracellular matrix protein 1	Q12805	EFEMP1	2	56093097	8480-29	2	56095366	T	G	0.13566	-0.2193	0.037	3.0903e-09	4.09217e-05	8.53201e-12
Epidermal growth factor	P01133	EGF	4	110834040	5509-7	4	110889007	C	A	0.34271	0.2654	0.0256	3.0903e-25	3.45248e-21	2.61534e-20
Epidermal growth factor	P01133	EGF	4	110834040	5509-7	4	110818416	G	A	0.0037234	-1.5014	0.253	2.95121e-09	3.29709e-05	2.61534e-20
Epidermal growth factor	P01133	EGF	4	110834040	5509-7	4	110797299	T	C	0.064212	0.2432	0.0493	7.94328e-07	0.00887424	2.61534e-20
Epidermal growth factor receptor	P00533	EGFR	7	55086678	2677-1	7	55236796	T	C	0.4568	0.132	0.0248	1e-07	0.0014467	0.00591232
Neutrophil elastase	P08246	ELANE	19	850989	13671-40	19	850733	G	C	0.11165	0.3327	0.0431	1.14815e-14	1.60144e-10	8.91471e-10
Neutrophil elastase	P08246	ELANE	19	850989	13671-40	19	855966	A	C	0.20812	-0.2146	0.0332	1.02329e-10	1.42729e-06	8.91471e-10
Neutrophil elastase	P08246	ELANE	19	850989	5308-89	19	310726	T	C	0.028382	0.3857	0.0761	4.0738e-07	0.00568214	0.0222561
EMILIN-3	Q9NT22	EMILIN3	20	39988606	8773-172	20	39990377	C	G	0.036661	-0.6855	0.0691	3.63078e-23	3.93613e-19	2.83001e-18
EMILIN-3	Q9NT22	EMILIN3	20	39988606	8773-172	20	40021751	A	C	0.32522	0.2075	0.0262	2.39883e-15	2.60057e-11	2.83001e-18
Poly(U)-specific endoribonuclease	P21128	ENDOU	12	48103517	5656-53	12	48132159	T	A	0.29997	0.1791	0.0273	5.37032e-11	6.80097e-07	3.27481e-06
Gamma-enolase	P09104	ENO2	12	7023614	10339-48	12	6971805	G	A	0.0019659	1.8882	0.3693	3.16228e-07	0.00387632	0.0153631
Ectonucleotide pyrophosphatase/phosphodiesterase family member 5	Q9UJA9	ENPP5	6	46126922	6556-5	6	46128745	C	T	0.35698	0.7891	0.0214	7.94328e-299	8.83531e-295	4.50846e-293
Ectonucleotide pyrophosphatase/phosphodiesterase family member 5	Q9UJA9	ENPP5	6	46126922	6556-5	6	46130825	T	G	0.051195	-1.7019	0.0477	6.16595e-279	6.85839e-275	4.50846e-293
Ectonucleotide pyrophosphatase/phosphodiesterase family member 5	Q9UJA9	ENPP5	6	46126922	6556-5	6	46029987	A	C	0.2776	0.3808	0.0295	3.63078e-38	4.03852e-34	4.50846e-293
Ectonucleotide pyrophosphatase/phosphodiesterase family member 5	Q9UJA9	ENPP5	6	46126922	6556-5	6	46018800	A	T	0.015235	-1.1761	0.101	2.45471e-31	2.73037e-27	4.50846e-293
Ectonucleotide pyrophosphatase/phosphodiesterase family member 5	Q9UJA9	ENPP5	6	46126922	6556-5	6	46040887	A	G	0.14108	-0.3956	0.0348	5.12861e-30	5.70456e-26	4.50846e-293
Ectonucleotide pyrophosphatase/phosphodiesterase family member 5	Q9UJA9	ENPP5	6	46126922	6556-5	6	46176483	T	C	0.012628	-1.3557	0.1282	3.89045e-26	4.32735e-22	4.50846e-293
Ectonucleotide pyrophosphatase/phosphodiesterase family member 5	Q9UJA9	ENPP5	6	46126922	6556-5	6	46286765	T	C	0.042149	-0.5584	0.0611	6.16595e-20	6.85839e-16	4.50846e-293
Ectonucleotide pyrophosphatase/phosphodiesterase family member 5	Q9UJA9	ENPP5	6	46126922	6556-5	6	46099484	C	T	0.044251	0.5637	0.0645	2.23872e-18	2.49013e-14	4.50846e-293
Ectonucleotide pyrophosphatase/phosphodiesterase family member 5	Q9UJA9	ENPP5	6	46126922	6556-5	6	46062743	T	C	0.0035347	-1.6351	0.2099	6.76083e-15	7.52007e-11	4.50846e-293
Ectonucleotide pyrophosphatase/phosphodiesterase family member 5	Q9UJA9	ENPP5	6	46126922	6556-5	6	46000354	T	A	0.0045577	-1.6691	0.2225	6.30957e-14	7.01814e-10	4.50846e-293
Ectonucleotide pyrophosphatase/phosphodiesterase family member 5	Q9UJA9	ENPP5	6	46126922	6556-5	6	46092410	T	C	0.0025535	-1.9405	0.2643	2.0893e-13	2.32392e-09	4.50846e-293
Ectonucleotide pyrophosphatase/phosphodiesterase family member 5	Q9UJA9	ENPP5	6	46126922	6556-5	6	46103105	A	G	0.017724	0.7437	0.1029	4.89779e-13	5.44781e-09	4.50846e-293
Ectonucleotide pyrophosphatase/phosphodiesterase family member 5	Q9UJA9	ENPP5	6	46126922	6556-5	6	45885698	T	C	0.16665	0.2356	0.0334	1.7378e-12	1.93296e-08	4.50846e-293
Ectonucleotide pyrophosphatase/phosphodiesterase family member 5	Q9UJA9	ENPP5	6	46126922	6556-5	6	46166669	T	A	0.11407	-0.2739	0.0403	1.02329e-11	1.13821e-07	4.50846e-293
Ectonucleotide pyrophosphatase/phosphodiesterase family member 5	Q9UJA9	ENPP5	6	46126922	6556-5	6	46105774	A	G	0.0035161	-1.4658	0.2159	1.12202e-11	1.24802e-07	4.50846e-293
Ectonucleotide pyrophosphatase/phosphodiesterase family member 5	Q9UJA9	ENPP5	6	46126922	6556-5	6	46135795	C	T	0.0060585	-1.1161	0.1699	5.01187e-11	5.57471e-07	4.50846e-293
Ectonucleotide pyrophosphatase/phosphodiesterase family member 5	Q9UJA9	ENPP5	6	46126922	6556-5	6	46156858	C	G	0.25461	-0.1835	0.0281	6.76083e-11	7.52007e-07	4.50846e-293
Ectonucleotide pyrophosphatase/phosphodiesterase family member 5	Q9UJA9	ENPP5	6	46126922	6556-5	6	46200634	A	G	0.032083	0.4428	0.0698	2.29087e-10	2.54813e-06	4.50846e-293
Ectonucleotide pyrophosphatase/phosphodiesterase family member 5	Q9UJA9	ENPP5	6	46126922	6556-5	6	46154510	C	T	0.18751	-0.2022	0.032	2.63027e-10	2.92565e-06	4.50846e-293
Ectonucleotide pyrophosphatase/phosphodiesterase family member 5	Q9UJA9	ENPP5	6	46126922	6556-5	6	46070819	G	C	0.0036595	-1.4486	0.2312	3.71535e-10	4.13259e-06	4.50846e-293
Ectonucleotide pyrophosphatase/phosphodiesterase family member 5	Q9UJA9	ENPP5	6	46126922	6556-5	6	45926268	A	C	0.089182	-0.275	0.0442	5.01187e-10	5.57471e-06	4.50846e-293
Ectonucleotide pyrophosphatase/phosphodiesterase family member 5	Q9UJA9	ENPP5	6	46126922	6556-5	6	46136394	C	T	0.025817	0.4891	0.0793	6.91831e-10	7.69524e-06	4.50846e-293
Ectonucleotide pyrophosphatase/phosphodiesterase family member 5	Q9UJA9	ENPP5	6	46126922	6556-5	6	45994807	G	A	0.0096396	-0.8576	0.1397	8.31764e-10	9.25171e-06	4.50846e-293
Ectonucleotide pyrophosphatase/phosphodiesterase family member 5	Q9UJA9	ENPP5	6	46126922	6556-5	6	46040863	A	C	0.016127	0.6668	0.1116	2.34423e-09	2.60749e-05	4.50846e-293
Ectonucleotide pyrophosphatase/phosphodiesterase family member 5	Q9UJA9	ENPP5	6	46126922	6556-5	6	45689906	A	G	0.0064382	-0.9816	0.165	2.69153e-09	2.99379e-05	4.50846e-293
Ectonucleotide pyrophosphatase/phosphodiesterase family member 5	Q9UJA9	ENPP5	6	46126922	6556-5	6	45926601	C	A	0.047489	-0.3435	0.0582	3.63078e-09	4.03852e-05	4.50846e-293
Ectonucleotide pyrophosphatase/phosphodiesterase family member 5	Q9UJA9	ENPP5	6	46126922	6556-5	6	46040039	A	T	0.33562	0.1766	0.0301	4.67735e-09	5.20262e-05	4.50846e-293
Ectonucleotide pyrophosphatase/phosphodiesterase family member 5	Q9UJA9	ENPP5	6	46126922	6556-5	6	46138158	C	A	0.054358	-0.3066	0.0547	2.04174e-08	0.000227103	4.50846e-293
Ectonucleotide pyrophosphatase/phosphodiesterase family member 5	Q9UJA9	ENPP5	6	46126922	6556-5	6	46256978	A	T	0.21522	0.1833	0.0329	2.51189e-08	0.000279397	4.50846e-293
Ectonucleotide pyrophosphatase/phosphodiesterase family member 5	Q9UJA9	ENPP5	6	46126922	6556-5	6	46188911	C	T	0.028693	0.3944	0.0716	3.63078e-08	0.000403852	4.50846e-293
Ectonucleotide pyrophosphatase/phosphodiesterase family member 5	Q9UJA9	ENPP5	6	46126922	6556-5	6	45925574	A	G	0.0084152	0.8033	0.1459	3.71535e-08	0.000413259	4.50846e-293
Ectonucleotide pyrophosphatase/phosphodiesterase family member 5	Q9UJA9	ENPP5	6	46126922	6556-5	6	46260175	T	G	0.28525	0.1897	0.0346	4.36516e-08	0.000485537	4.50846e-293
Ectonucleotide pyrophosphatase/phosphodiesterase family member 5	Q9UJA9	ENPP5	6	46126922	6556-5	6	45794678	T	C	0.3614	-0.1399	0.0263	9.77237e-08	0.00108698	4.50846e-293
Ectonucleotide pyrophosphatase/phosphodiesterase family member 5	Q9UJA9	ENPP5	6	46126922	6556-5	6	46571204	C	T	0.0013017	-1.4737	0.2841	2.13796e-07	0.00237806	4.50846e-293
Ectonucleotide pyrophosphatase/phosphodiesterase family member 5	Q9UJA9	ENPP5	6	46126922	6556-5	6	45827480	G	A	0.17451	0.167	0.0322	2.18776e-07	0.00243345	4.50846e-293
Ectonucleotide pyrophosphatase/phosphodiesterase family member 5	Q9UJA9	ENPP5	6	46126922	6556-5	6	46037133	A	G	0.086041	-0.2335	0.0455	2.81838e-07	0.00313489	4.50846e-293
Ectonucleotide pyrophosphatase/phosphodiesterase family member 5	Q9UJA9	ENPP5	6	46126922	6556-5	6	46830740	G	C	0.0026231	-1.3568	0.2667	3.63078e-07	0.00403852	4.50846e-293
Ectonucleotide pyrophosphatase/phosphodiesterase family member 5	Q9UJA9	ENPP5	6	46126922	6556-5	6	46197608	T	C	0.004974	-0.9971	0.203	8.91251e-07	0.00991338	4.50846e-293
Ectonucleotide pyrophosphatase/phosphodiesterase family member 5	Q9UJA9	ENPP5	6	46126922	6556-5	6	46134536	C	T	0.017718	0.4655	0.095	9.54993e-07	0.0106224	4.50846e-293
Ectonucleotide pyrophosphatase/phosphodiesterase family member 5	Q9UJA9	ENPP5	6	46126922	6556-5	6	46016991	A	C	0.48061	0.1222	0.0252	1.1749e-06	0.0130684	4.50846e-293
Ectonucleotide pyrophosphatase/phosphodiesterase family member 7	Q6UWV6	ENPP7	17	77704882	4435-66	17	77697097	G	A	0.31419	1.0245	0.0213	0	0	0
Ectonucleotide pyrophosphatase/phosphodiesterase family member 7	Q6UWV6	ENPP7	17	77704882	4435-66	17	77698937	T	A	0.071495	0.9385	0.0555	4.36516e-64	5.98987e-60	0
Ectonucleotide pyrophosphatase/phosphodiesterase family member 7	Q6UWV6	ENPP7	17	77704882	4435-66	17	77674058	C	T	0.36471	0.3482	0.0255	1.38038e-42	1.89416e-38	0
Ectonucleotide pyrophosphatase/phosphodiesterase family member 7	Q6UWV6	ENPP7	17	77704882	4435-66	17	77713444	A	G	0.03434	0.8717	0.0659	6.16595e-40	8.46092e-36	0
Ectonucleotide pyrophosphatase/phosphodiesterase family member 7	Q6UWV6	ENPP7	17	77704882	4435-66	17	77729654	T	C	0.15792	0.4044	0.0362	6.16595e-29	8.46092e-25	0
Ectonucleotide pyrophosphatase/phosphodiesterase family member 7	Q6UWV6	ENPP7	17	77704882	4435-66	17	77721831	A	G	0.018817	0.9816	0.0986	2.39883e-23	3.29168e-19	0
Ectonucleotide pyrophosphatase/phosphodiesterase family member 7	Q6UWV6	ENPP7	17	77704882	4435-66	17	77697427	A	G	0.16792	-0.3849	0.0402	1.04713e-21	1.43687e-17	0
Ectonucleotide pyrophosphatase/phosphodiesterase family member 7	Q6UWV6	ENPP7	17	77704882	4435-66	17	77689016	T	A	0.043536	0.6107	0.0668	6.16595e-20	8.46092e-16	0
Ectonucleotide pyrophosphatase/phosphodiesterase family member 7	Q6UWV6	ENPP7	17	77704882	4435-66	17	77705955	C	T	0.014631	1.3126	0.1509	3.38844e-18	4.64962e-14	0
Ectonucleotide pyrophosphatase/phosphodiesterase family member 7	Q6UWV6	ENPP7	17	77704882	4435-66	17	77707901	C	G	0.082346	-0.3824	0.0442	5.01187e-18	6.87729e-14	0
Ectonucleotide pyrophosphatase/phosphodiesterase family member 7	Q6UWV6	ENPP7	17	77704882	4435-66	17	77682801	C	A	0.056847	0.4474	0.0562	1.77828e-15	2.44016e-11	0
Ectonucleotide pyrophosphatase/phosphodiesterase family member 7	Q6UWV6	ENPP7	17	77704882	4435-66	17	77713759	T	C	0.08143	0.3515	0.0454	1.02329e-14	1.40416e-10	0
Ectonucleotide pyrophosphatase/phosphodiesterase family member 7	Q6UWV6	ENPP7	17	77704882	4435-66	17	77756364	G	A	0.41588	0.1932	0.0251	1.31826e-14	1.80891e-10	0
Ectonucleotide pyrophosphatase/phosphodiesterase family member 7	Q6UWV6	ENPP7	17	77704882	4435-66	17	77759691	G	A	0.1142	0.2861	0.0384	9.54993e-14	1.31044e-09	0
Ectonucleotide pyrophosphatase/phosphodiesterase family member 7	Q6UWV6	ENPP7	17	77704882	4435-66	17	77705681	A	G	0.0089133	1.113	0.1605	4.0738e-12	5.59007e-08	0
Ectonucleotide pyrophosphatase/phosphodiesterase family member 7	Q6UWV6	ENPP7	17	77704882	4435-66	17	77708970	T	C	0.022896	0.589	0.0867	1.12202e-11	1.53963e-07	0
Ectonucleotide pyrophosphatase/phosphodiesterase family member 7	Q6UWV6	ENPP7	17	77704882	4435-66	17	77701565	T	C	0.040299	-0.4611	0.0683	1.51356e-11	2.07691e-07	0
Ectonucleotide pyrophosphatase/phosphodiesterase family member 7	Q6UWV6	ENPP7	17	77704882	4435-66	17	77765762	G	C	0.1339	0.2308	0.0353	6.0256e-11	8.26832e-07	0
Ectonucleotide pyrophosphatase/phosphodiesterase family member 7	Q6UWV6	ENPP7	17	77704882	4435-66	17	77705873	C	T	0.0091768	0.9455	0.1519	4.7863e-10	6.56776e-06	0
Ectonucleotide pyrophosphatase/phosphodiesterase family member 7	Q6UWV6	ENPP7	17	77704882	4435-66	17	77791361	C	T	0.017283	0.6316	0.102	5.88844e-10	8.08011e-06	0
Ectonucleotide pyrophosphatase/phosphodiesterase family member 7	Q6UWV6	ENPP7	17	77704882	4435-66	17	77711251	T	C	0.012789	0.777	0.1319	3.80189e-09	5.21696e-05	0
Ectonucleotide pyrophosphatase/phosphodiesterase family member 7	Q6UWV6	ENPP7	17	77704882	4435-66	17	77670373	T	C	0.021173	0.6432	0.1123	1.02329e-08	0.000140416	0
Ectonucleotide pyrophosphatase/phosphodiesterase family member 7	Q6UWV6	ENPP7	17	77704882	4435-66	17	77711011	A	G	0.002424	-1.3887	0.2645	1.51356e-07	0.00207691	0
Ectonucleotide pyrophosphatase/phosphodiesterase family member 7	Q6UWV6	ENPP7	17	77704882	4435-66	17	77720967	G	A	0.094537	-0.2159	0.0424	3.54813e-07	0.00486875	0
Ectonucleotide pyrophosphatase/phosphodiesterase family member 7	Q6UWV6	ENPP7	17	77704882	4435-66	17	77687005	T	C	0.0050837	1.1093	0.2188	3.98107e-07	0.00546283	0
Ectonucleotide pyrophosphatase/phosphodiesterase family member 7	Q6UWV6	ENPP7	17	77704882	4435-66	17	77788201	G	C	0.0023787	-1.1435	0.2271	4.7863e-07	0.00656776	0
Ectonucleotide pyrophosphatase/phosphodiesterase family member 7	Q6UWV6	ENPP7	17	77704882	4435-66	17	77707135	A	C	0.0031137	1.4745	0.2994	8.51138e-07	0.0116793	0
Ectonucleotide pyrophosphatase/phosphodiesterase family member 7	Q6UWV6	ENPP7	17	77704882	4435-66	17	77829313	A	G	0.0027509	1.6689	0.3398	9.12011e-07	0.0125146	0
Ectonucleoside triphosphate diphosphohydrolase 1	P49961	ENTPD1	10	97471536	7999-23	10	97600919	A	G	0.3425	0.2147	0.0262	2.23872e-16	2.76572e-12	1.65762e-11
Ectonucleoside triphosphate diphosphohydrolase 5	O75356	ENTPD5	14	74426169	4437-56	14	74487521	A	G	0.056543	-0.9668	0.0489	7.76247e-87	8.76228e-83	1.4904e-81
Ectonucleoside triphosphate diphosphohydrolase 5	O75356	ENTPD5	14	74426169	4437-56	14	74475796	C	T	0.47076	-0.2884	0.0241	6.91831e-33	7.80939e-29	1.4904e-81
Ectonucleoside triphosphate diphosphohydrolase 5	O75356	ENTPD5	14	74426169	4437-56	14	74689644	T	C	0.32681	-0.1987	0.0262	3.54813e-14	4.00513e-10	1.4904e-81
Ectonucleoside triphosphate diphosphohydrolase 5	O75356	ENTPD5	14	74426169	4437-56	14	74408874	C	T	0.12808	0.2504	0.0365	6.45654e-12	7.28814e-08	1.4904e-81
Ectonucleoside triphosphate diphosphohydrolase 5	O75356	ENTPD5	14	74426169	4437-56	14	74318229	T	C	0.0042174	-1.4228	0.2265	3.38844e-10	3.82487e-06	1.4904e-81
Ectonucleoside triphosphate diphosphohydrolase 5	O75356	ENTPD5	14	74426169	4437-56	14	74740765	T	C	0.47914	-0.1457	0.0248	3.98107e-09	4.49383e-05	1.4904e-81
Ectonucleoside triphosphate diphosphohydrolase 5	O75356	ENTPD5	14	74426169	4437-56	14	74541182	A	G	0.0062252	-0.8676	0.1525	1.28825e-08	0.000145418	1.4904e-81
Ectonucleoside triphosphate diphosphohydrolase 5	O75356	ENTPD5	14	74426169	4437-56	14	74222196	C	T	0.18344	-0.1846	0.033	2.29087e-08	0.000258593	1.4904e-81
Ectonucleoside triphosphate diphosphohydrolase 5	O75356	ENTPD5	14	74426169	4437-56	14	74284910	T	C	0.0074101	-0.849	0.1538	3.38844e-08	0.000382487	1.4904e-81
Ectonucleoside triphosphate diphosphohydrolase 5	O75356	ENTPD5	14	74426169	4437-56	14	74171664	T	C	0.0028641	-1.2264	0.2247	4.7863e-08	0.000540278	1.4904e-81
Ectonucleoside triphosphate diphosphohydrolase 5	O75356	ENTPD5	14	74426169	4437-56	14	74297983	G	A	0.42504	-0.1335	0.0251	1.09648e-07	0.0012377	1.4904e-81
Ectonucleoside triphosphate diphosphohydrolase 5	O75356	ENTPD5	14	74426169	4437-56	14	73439573	A	G	0.0013683	-2.0803	0.3962	1.51356e-07	0.00170851	1.4904e-81
Ectonucleoside triphosphate diphosphohydrolase 5	O75356	ENTPD5	14	74426169	4437-56	14	74615261	G	A	0.014779	-0.5613	0.1123	5.7544e-07	0.00649557	1.4904e-81
Ectonucleoside triphosphate diphosphohydrolase 5	O75356	ENTPD5	14	74426169	4437-56	14	73754746	A	G	0.15746	-0.1672	0.0337	7.24436e-07	0.00817743	1.4904e-81
Ephrin type-A receptor 1	P21709	EPHA1	7	143088205	3431-54	7	143103217	G	A	0.072459	-0.8798	0.0456	8.70964e-83	7.04871e-79	1.17181e-77
Ephrin type-A receptor 1	P21709	EPHA1	7	143088205	3431-54	7	143101984	T	C	0.3502	0.2107	0.0256	1.99526e-16	1.61477e-12	1.17181e-77
Ephrin type-A receptor 1	P21709	EPHA1	7	143088205	3431-54	7	143184573	T	A	0.010178	-0.8397	0.1307	1.31826e-10	1.06687e-06	1.17181e-77
Ephrin type-A receptor 1	P21709	EPHA1	7	143088205	3431-54	7	143449675	G	A	0.033344	-0.4413	0.0723	1.04713e-09	8.47441e-06	1.17181e-77
Ephrin type-A receptor 1	P21709	EPHA1	7	143088205	3431-54	7	143208968	G	A	0.27943	-0.1601	0.0277	7.76247e-09	6.28217e-05	1.17181e-77
Ephrin type-A receptor 1	P21709	EPHA1	7	143088205	3431-54	7	143150683	T	G	0.0077782	-0.7121	0.1286	3.01995e-08	0.000244405	1.17181e-77
Ephrin type-A receptor 1	P21709	EPHA1	7	143088205	3431-54	7	143049919	T	C	0.018139	-0.5051	0.0959	1.38038e-07	0.00111714	1.17181e-77
Ephrin type-A receptor 1	P21709	EPHA1	7	143088205	3431-54	7	143213952	C	T	0.009005	-0.7794	0.1503	2.13796e-07	0.00173025	1.17181e-77
Ephrin type-A receptor 1	P21709	EPHA1	7	143088205	3431-54	7	143055029	A	G	0.081103	0.2292	0.0453	4.16869e-07	0.00337372	1.17181e-77
Ephrin type-A receptor 1	P21709	EPHA1	7	143088205	3431-54	7	143159907	C	T	0.01136	-0.7087	0.1429	7.07946e-07	0.00572941	1.17181e-77
Ephrin type-A receptor 1	P21709	EPHA1	7	143088205	3431-54	7	143246100	G	A	0.1265	0.212	0.0429	7.58578e-07	0.00613917	1.17181e-77
Ephrin type-A receptor 2	P29317	EPHA2	1	16450832	4834-61	1	16492053	T	C	0.016306	0.5866	0.1066	3.71535e-08	0.000472258	0.00197842
Ephrin type-A receptor 2	P29317	EPHA2	1	16450832	4834-61	1	16516110	G	A	0.39864	0.1309	0.0251	1.77828e-07	0.00226037	0.00197842
Ephrin type-B receptor 2	P29323	EPHB2	1	23037263	5077-28	1	23061551	A	G	0.077407	-0.4559	0.0453	7.94328e-24	9.37625e-20	3.85891e-19
Ephrin type-B receptor 2	P29323	EPHB2	1	23037263	5077-28	1	23166653	G	A	0.18407	0.177	0.0327	6.16595e-08	0.000727829	3.85891e-19
Ephrin type-B receptor 2	P29323	EPHB2	1	23037263	5077-28	1	22991642	A	C	0.46295	-0.1269	0.0251	4.16869e-07	0.00492073	3.85891e-19
Ephrin type-B receptor 2	P29323	EPHB2	1	23037263	8225-86	1	23061551	A	G	0.077407	-0.6122	0.0447	1.28825e-42	1.52065e-38	1.55191e-37
Ephrin type-B receptor 2	P29323	EPHB2	1	23037263	8225-86	1	23166653	G	A	0.18407	0.1989	0.0327	1.12202e-09	1.32443e-05	1.55191e-37
Ephrin type-B receptor 2	P29323	EPHB2	1	23037263	8225-86	1	22916904	A	G	0.0048909	-0.8318	0.1657	5.24807e-07	0.00619483	1.55191e-37
Ephrin type-B receptor 2	P29323	EPHB2	1	23037263	8348-4	1	23061551	A	G	0.077407	-0.4064	0.0454	3.71535e-19	4.3856e-15	2.84175e-14
Ephrin type-B receptor 2	P29323	EPHB2	1	23037263	8348-4	1	23169503	T	C	0.22043	0.1653	0.0306	6.60693e-08	0.000779883	2.84175e-14
Ephrin type-B receptor 6	O15197	EPHB6	7	142552776	5078-82	7	142552547	G	A	0.26672	-0.3234	0.0272	1.47911e-32	1.36359e-28	1.21303e-27
Ephrin type-B receptor 6	O15197	EPHB6	7	142552776	5078-82	7	142502287	C	T	0.40993	-0.171	0.025	7.94328e-12	7.32291e-08	1.21303e-27
Ephrin type-B receptor 6	O15197	EPHB6	7	142552776	5078-82	7	142489486	T	C	0.022592	-0.431	0.0881	1e-06	0.009219	1.21303e-27
Endoplasmic reticulum aminopeptidase 1	Q9NZ08	ERAP1	5	96096514	4964-67	5	96118866	T	C	0.21726	-0.9615	0.0251	0	0	0
Endoplasmic reticulum aminopeptidase 1	Q9NZ08	ERAP1	5	96096514	4964-67	5	96134113	A	G	0.2134	0.9578	0.0254	0	1.70345e-306	0
Endoplasmic reticulum aminopeptidase 1	Q9NZ08	ERAP1	5	96096514	4964-67	5	96018066	G	C	0.21579	0.4931	0.0296	4.0738e-62	4.80098e-58	0
Endoplasmic reticulum aminopeptidase 1	Q9NZ08	ERAP1	5	96096514	4964-67	5	96067488	G	A	0.047062	0.8776	0.0563	9.54993e-55	1.12546e-50	0
Endoplasmic reticulum aminopeptidase 1	Q9NZ08	ERAP1	5	96096514	4964-67	5	96373981	C	T	0.3904	-0.3456	0.0257	3.38844e-41	3.99328e-37	0
Endoplasmic reticulum aminopeptidase 1	Q9NZ08	ERAP1	5	96096514	4964-67	5	96373750	G	A	0.4294	-0.3275	0.0249	2.23872e-39	2.63833e-35	0
Endoplasmic reticulum aminopeptidase 1	Q9NZ08	ERAP1	5	96096514	4964-67	5	96043420	T	C	0.43582	0.2967	0.0245	7.94328e-34	9.36116e-30	0
Endoplasmic reticulum aminopeptidase 1	Q9NZ08	ERAP1	5	96096514	4964-67	5	95988572	A	G	0.043694	0.6843	0.0652	9.33254e-26	1.09984e-21	0
Endoplasmic reticulum aminopeptidase 1	Q9NZ08	ERAP1	5	96096514	4964-67	5	96376419	C	T	0.17723	-0.3377	0.0325	3.23594e-25	3.81355e-21	0
Endoplasmic reticulum aminopeptidase 1	Q9NZ08	ERAP1	5	96096514	4964-67	5	96069884	A	G	0.017962	-1.0636	0.1032	6.45654e-25	7.60904e-21	0
Endoplasmic reticulum aminopeptidase 1	Q9NZ08	ERAP1	5	96096514	4964-67	5	96377146	T	C	0.065713	0.4938	0.0494	1.44544e-23	1.70345e-19	0
Endoplasmic reticulum aminopeptidase 1	Q9NZ08	ERAP1	5	96096514	4964-67	5	95958386	A	G	0.10614	0.3703	0.0405	6.45654e-20	7.60904e-16	0
Endoplasmic reticulum aminopeptidase 1	Q9NZ08	ERAP1	5	96096514	4964-67	5	96060242	T	G	0.022276	-0.7334	0.081	1.38038e-19	1.62678e-15	0
Endoplasmic reticulum aminopeptidase 1	Q9NZ08	ERAP1	5	96096514	4964-67	5	96421010	C	T	0.047669	0.524	0.058	1.69824e-19	2.00138e-15	0
Endoplasmic reticulum aminopeptidase 1	Q9NZ08	ERAP1	5	96096514	4964-67	5	96302572	T	C	0.060275	-0.442	0.0508	3.16228e-18	3.72674e-14	0
Endoplasmic reticulum aminopeptidase 1	Q9NZ08	ERAP1	5	96096514	4964-67	5	95964823	G	A	0.29164	-0.2314	0.0273	2.5704e-17	3.02921e-13	0
Endoplasmic reticulum aminopeptidase 1	Q9NZ08	ERAP1	5	96096514	4964-67	5	96425648	A	G	0.039507	0.5178	0.0622	8.51138e-17	1.00307e-12	0
Endoplasmic reticulum aminopeptidase 1	Q9NZ08	ERAP1	5	96096514	4964-67	5	95979846	T	C	0.0051412	1.3729	0.1664	1.58489e-16	1.8678e-12	0
Endoplasmic reticulum aminopeptidase 1	Q9NZ08	ERAP1	5	96096514	4964-67	5	96137941	A	G	0.20074	0.249	0.0305	3.46737e-16	4.08629e-12	0
Endoplasmic reticulum aminopeptidase 1	Q9NZ08	ERAP1	5	96096514	4964-67	5	95901429	T	C	0.07695	-0.3759	0.0465	6.16595e-16	7.26657e-12	0
Endoplasmic reticulum aminopeptidase 1	Q9NZ08	ERAP1	5	96096514	4964-67	5	96032405	A	T	0.36056	-0.2511	0.0312	8.31764e-16	9.80234e-12	0
Endoplasmic reticulum aminopeptidase 1	Q9NZ08	ERAP1	5	96096514	4964-67	5	96005172	G	T	0.043743	-0.5029	0.0675	9.33254e-14	1.09984e-09	0
Endoplasmic reticulum aminopeptidase 1	Q9NZ08	ERAP1	5	96096514	4964-67	5	96189087	G	T	0.011574	-1.0437	0.1449	5.7544e-13	6.78156e-09	0
Endoplasmic reticulum aminopeptidase 1	Q9NZ08	ERAP1	5	96096514	4964-67	5	96117357	C	T	0.012061	-0.8962	0.1254	8.91251e-13	1.05034e-08	0
Endoplasmic reticulum aminopeptidase 1	Q9NZ08	ERAP1	5	96096514	4964-67	5	95979850	C	G	0.19616	0.234	0.0328	9.77237e-13	1.15167e-08	0
Endoplasmic reticulum aminopeptidase 1	Q9NZ08	ERAP1	5	96096514	4964-67	5	96189015	T	C	0.0084965	-1.0706	0.1527	2.34423e-12	2.76267e-08	0
Endoplasmic reticulum aminopeptidase 1	Q9NZ08	ERAP1	5	96096514	4964-67	5	96312307	C	T	0.0060347	1.2951	0.1852	2.69153e-12	3.17197e-08	0
Endoplasmic reticulum aminopeptidase 1	Q9NZ08	ERAP1	5	96096514	4964-67	5	95815172	G	T	0.29593	-0.1847	0.0271	1e-11	1.1785e-07	0
Endoplasmic reticulum aminopeptidase 1	Q9NZ08	ERAP1	5	96096514	4964-67	5	96044060	G	C	0.049996	0.3886	0.0572	1.07152e-11	1.26279e-07	0
Endoplasmic reticulum aminopeptidase 1	Q9NZ08	ERAP1	5	96096514	4964-67	5	96169494	A	G	0.012952	-0.7377	0.1092	1.44544e-11	1.70345e-07	0
Endoplasmic reticulum aminopeptidase 1	Q9NZ08	ERAP1	5	96096514	4964-67	5	96514398	G	C	0.066681	0.3553	0.0533	2.63027e-11	3.09977e-07	0
Endoplasmic reticulum aminopeptidase 1	Q9NZ08	ERAP1	5	96096514	4964-67	5	96104058	T	G	0.0046709	1.4386	0.219	5.01187e-11	5.90649e-07	0
Endoplasmic reticulum aminopeptidase 1	Q9NZ08	ERAP1	5	96096514	4964-67	5	96364371	T	C	0.0043092	1.361	0.2089	7.4131e-11	8.73634e-07	0
Endoplasmic reticulum aminopeptidase 1	Q9NZ08	ERAP1	5	96096514	4964-67	5	96256917	G	T	0.0065672	-1.0036	0.1543	7.76247e-11	9.14807e-07	0
Endoplasmic reticulum aminopeptidase 1	Q9NZ08	ERAP1	5	96096514	4964-67	5	96400118	T	C	0.020612	0.5834	0.0907	1.25893e-10	1.48364e-06	0
Endoplasmic reticulum aminopeptidase 1	Q9NZ08	ERAP1	5	96096514	4964-67	5	96482335	T	C	0.34686	0.1851	0.0293	2.81838e-10	3.32146e-06	0
Endoplasmic reticulum aminopeptidase 1	Q9NZ08	ERAP1	5	96096514	4964-67	5	96484529	T	C	0.036091	0.4176	0.0666	3.46737e-10	4.08629e-06	0
Endoplasmic reticulum aminopeptidase 1	Q9NZ08	ERAP1	5	96096514	4964-67	5	96230704	C	G	0.0040386	1.4082	0.2367	2.69153e-09	3.17197e-05	0
Endoplasmic reticulum aminopeptidase 1	Q9NZ08	ERAP1	5	96096514	4964-67	5	95975953	A	G	0.011698	-0.7516	0.1265	2.81838e-09	3.32146e-05	0
Endoplasmic reticulum aminopeptidase 1	Q9NZ08	ERAP1	5	96096514	4964-67	5	95791546	C	G	0.26627	0.1618	0.0282	9.12011e-09	0.00010748	0
Endoplasmic reticulum aminopeptidase 1	Q9NZ08	ERAP1	5	96096514	4964-67	5	96209955	G	A	0.010486	0.729	0.1303	2.18776e-08	0.000257828	0
Endoplasmic reticulum aminopeptidase 1	Q9NZ08	ERAP1	5	96096514	4964-67	5	95874744	T	C	0.012201	0.705	0.1266	2.5704e-08	0.000302921	0
Endoplasmic reticulum aminopeptidase 1	Q9NZ08	ERAP1	5	96096514	4964-67	5	96089466	C	T	0.00496	-1.0161	0.1848	3.89045e-08	0.00045849	0
Endoplasmic reticulum aminopeptidase 1	Q9NZ08	ERAP1	5	96096514	4964-67	5	96283197	T	G	0.00286	1.5537	0.2835	4.2658e-08	0.000502724	0
Endoplasmic reticulum aminopeptidase 1	Q9NZ08	ERAP1	5	96096514	4964-67	5	95975599	G	C	0.13247	0.2045	0.0377	5.7544e-08	0.000678156	0
Endoplasmic reticulum aminopeptidase 1	Q9NZ08	ERAP1	5	96096514	4964-67	5	96068886	C	T	0.003861	-1.2312	0.2296	8.12831e-08	0.000957921	0
Endoplasmic reticulum aminopeptidase 1	Q9NZ08	ERAP1	5	96096514	4964-67	5	96480256	C	T	0.080499	-0.2497	0.0466	8.12831e-08	0.000957921	0
Endoplasmic reticulum aminopeptidase 1	Q9NZ08	ERAP1	5	96096514	4964-67	5	96237738	G	A	0.020596	0.4751	0.0899	1.25893e-07	0.00148364	0
Endoplasmic reticulum aminopeptidase 1	Q9NZ08	ERAP1	5	96096514	4964-67	5	96019120	C	T	0.0078369	-0.825	0.1564	1.31826e-07	0.00155357	0
Endoplasmic reticulum aminopeptidase 1	Q9NZ08	ERAP1	5	96096514	4964-67	5	95957819	A	G	0.18407	0.1669	0.032	1.8197e-07	0.00214452	0
Endoplasmic reticulum aminopeptidase 1	Q9NZ08	ERAP1	5	96096514	4964-67	5	96172071	C	A	0.0084581	-0.8451	0.1644	2.75423e-07	0.00324586	0
Endoplasmic reticulum aminopeptidase 1	Q9NZ08	ERAP1	5	96096514	4964-67	5	96352608	C	T	0.0015717	1.7088	0.3343	3.16228e-07	0.00372674	0
Endoplasmic reticulum aminopeptidase 1	Q9NZ08	ERAP1	5	96096514	4964-67	5	96437896	A	G	0.007921	-1.0538	0.2099	5.12861e-07	0.00604407	0
Endoplasmic reticulum aminopeptidase 1	Q9NZ08	ERAP1	5	96096514	4964-67	5	96181406	A	G	0.0082398	-0.8267	0.1664	6.76083e-07	0.00796764	0
Endoplasmic reticulum aminopeptidase 1	Q9NZ08	ERAP1	5	96096514	4964-67	5	96341178	G	C	0.001765	1.5137	0.3077	8.70964e-07	0.0102643	0
Endoplasmic reticulum aminopeptidase 1	Q9NZ08	ERAP1	5	96096514	4964-67	5	96281202	T	C	0.013146	-0.5292	0.108	9.54993e-07	0.0112546	0
Endoplasmic reticulum aminopeptidase 1	Q9NZ08	ERAP1	5	96096514	4964-67	5	96522830	C	G	0.16052	-0.1829	0.0375	1.09648e-06	0.012922	0
Endoplasmic reticulum aminopeptidase 2	Q6P179	ERAP2	5	96211644	8960-3	5	96367408	G	A	0.4365	1.0534	0.0174	0	0	0
Endoplasmic reticulum aminopeptidase 2	Q6P179	ERAP2	5	96211644	8960-3	5	96234683	C	A	0.056696	-1.5546	0.0475	2.63027e-235	3.20446e-231	0
Endoplasmic reticulum aminopeptidase 2	Q6P179	ERAP2	5	96211644	8960-3	5	96197013	G	T	0.1177	-0.6574	0.0373	1.7378e-69	2.11716e-65	0
Endoplasmic reticulum aminopeptidase 2	Q6P179	ERAP2	5	96211644	8960-3	5	96138861	C	T	0.20723	-0.4086	0.0298	6.45654e-43	7.86601e-39	0
Endoplasmic reticulum aminopeptidase 2	Q6P179	ERAP2	5	96211644	8960-3	5	96185002	T	G	0.076595	0.6573	0.0484	6.16595e-42	7.51198e-38	0
Endoplasmic reticulum aminopeptidase 2	Q6P179	ERAP2	5	96211644	8960-3	5	96231056	G	T	0.0041541	2.2906	0.1697	1.69824e-41	2.06897e-37	0
Endoplasmic reticulum aminopeptidase 2	Q6P179	ERAP2	5	96211644	8960-3	5	96198692	A	G	0.3649	-0.3384	0.0258	2.63027e-39	3.20446e-35	0
Endoplasmic reticulum aminopeptidase 2	Q6P179	ERAP2	5	96211644	8960-3	5	95996712	T	C	0.27029	0.3496	0.028	8.91251e-36	1.08581e-31	0
Endoplasmic reticulum aminopeptidase 2	Q6P179	ERAP2	5	96211644	8960-3	5	96236144	A	G	0.07133	0.5835	0.0472	4.67735e-35	5.69842e-31	0
Endoplasmic reticulum aminopeptidase 2	Q6P179	ERAP2	5	96211644	8960-3	5	96302572	T	C	0.060275	0.6078	0.0502	1.04713e-33	1.27572e-29	0
Endoplasmic reticulum aminopeptidase 2	Q6P179	ERAP2	5	96211644	8960-3	5	96411890	C	T	0.076095	0.5621	0.0483	2.5704e-31	3.13151e-27	0
Endoplasmic reticulum aminopeptidase 2	Q6P179	ERAP2	5	96211644	8960-3	5	96251951	A	C	0.059897	0.7445	0.0683	1.12202e-27	1.36696e-23	0
Endoplasmic reticulum aminopeptidase 2	Q6P179	ERAP2	5	96211644	8960-3	5	96422368	T	C	0.44575	-0.2632	0.0249	4.16869e-26	5.07872e-22	0
Endoplasmic reticulum aminopeptidase 2	Q6P179	ERAP2	5	96211644	8960-3	5	96230704	C	G	0.0040386	-2.4477	0.2341	1.38038e-25	1.68172e-21	0
Endoplasmic reticulum aminopeptidase 2	Q6P179	ERAP2	5	96211644	8960-3	5	96245891	T	C	0.10692	-0.4037	0.0397	2.69153e-24	3.2791e-20	0
Endoplasmic reticulum aminopeptidase 2	Q6P179	ERAP2	5	96211644	8960-3	5	96277188	T	A	0.0055656	-1.6764	0.1746	7.76247e-22	9.45702e-18	0
Endoplasmic reticulum aminopeptidase 2	Q6P179	ERAP2	5	96211644	8960-3	5	96417662	G	A	0.048389	-0.543	0.0574	2.81838e-21	3.43364e-17	0
Endoplasmic reticulum aminopeptidase 2	Q6P179	ERAP2	5	96211644	8960-3	5	96191946	T	C	0.031879	0.5891	0.07	3.89045e-17	4.73974e-13	0
Endoplasmic reticulum aminopeptidase 2	Q6P179	ERAP2	5	96211644	8960-3	5	96364371	T	C	0.0043092	-1.7247	0.2081	1.1749e-16	1.43138e-12	0
Endoplasmic reticulum aminopeptidase 2	Q6P179	ERAP2	5	96211644	8960-3	5	96290326	C	A	0.07039	-0.4029	0.0501	8.31764e-16	1.01334e-11	0
Endoplasmic reticulum aminopeptidase 2	Q6P179	ERAP2	5	96211644	8960-3	5	96187764	G	A	0.0047748	-1.4352	0.1813	2.45471e-15	2.99057e-11	0
Endoplasmic reticulum aminopeptidase 2	Q6P179	ERAP2	5	96211644	8960-3	5	96232870	C	T	0.0029082	-1.9551	0.2511	6.91831e-15	8.42858e-11	0
Endoplasmic reticulum aminopeptidase 2	Q6P179	ERAP2	5	96211644	8960-3	5	96271804	T	C	0.035465	-0.5509	0.0709	8.12831e-15	9.90271e-11	0
Endoplasmic reticulum aminopeptidase 2	Q6P179	ERAP2	5	96211644	8960-3	5	96286966	G	T	0.11598	0.3407	0.0456	8.12831e-14	9.90271e-10	0
Endoplasmic reticulum aminopeptidase 2	Q6P179	ERAP2	5	96211644	8960-3	5	96209883	G	A	0.025948	-0.734	0.0991	1.28825e-13	1.56947e-09	0
Endoplasmic reticulum aminopeptidase 2	Q6P179	ERAP2	5	96211644	8960-3	5	96478001	G	A	0.066501	-0.3523	0.0491	7.24436e-13	8.8258e-09	0
Endoplasmic reticulum aminopeptidase 2	Q6P179	ERAP2	5	96211644	8960-3	5	95976780	A	G	0.074178	-0.3471	0.0498	3.0903e-12	3.76491e-08	0
Endoplasmic reticulum aminopeptidase 2	Q6P179	ERAP2	5	96211644	8960-3	5	96363459	G	A	0.09997	-0.2739	0.0404	1.20226e-11	1.46472e-07	0
Endoplasmic reticulum aminopeptidase 2	Q6P179	ERAP2	5	96211644	8960-3	5	96225449	A	G	0.015792	0.7008	0.1037	1.38038e-11	1.68172e-07	0
Endoplasmic reticulum aminopeptidase 2	Q6P179	ERAP2	5	96211644	8960-3	5	95982586	A	G	0.01238	-0.8665	0.1282	1.41254e-11	1.72089e-07	0
Endoplasmic reticulum aminopeptidase 2	Q6P179	ERAP2	5	96211644	8960-3	5	96227151	G	A	0.031643	-0.4869	0.073	2.5704e-11	3.13151e-07	0
Endoplasmic reticulum aminopeptidase 2	Q6P179	ERAP2	5	96211644	8960-3	5	95831193	G	A	0.33395	0.1791	0.027	3.31131e-11	4.03417e-07	0
Endoplasmic reticulum aminopeptidase 2	Q6P179	ERAP2	5	96211644	8960-3	5	96012417	T	C	0.047832	-0.3843	0.0585	5.24807e-11	6.39373e-07	0
Endoplasmic reticulum aminopeptidase 2	Q6P179	ERAP2	5	96211644	8960-3	5	96022052	A	G	0.0062199	-1.3415	0.2049	5.88844e-11	7.17388e-07	0
Endoplasmic reticulum aminopeptidase 2	Q6P179	ERAP2	5	96211644	8960-3	5	95933582	T	C	0.1232	-0.2559	0.0395	8.91251e-11	1.08581e-06	0
Endoplasmic reticulum aminopeptidase 2	Q6P179	ERAP2	5	96211644	8960-3	5	96349007	T	C	0.0017737	-1.6413	0.2541	1.04713e-10	1.27572e-06	0
Endoplasmic reticulum aminopeptidase 2	Q6P179	ERAP2	5	96211644	8960-3	5	96344130	G	C	0.002694	-1.555	0.2408	1.07152e-10	1.30543e-06	0
Endoplasmic reticulum aminopeptidase 2	Q6P179	ERAP2	5	96211644	8960-3	5	96482335	T	C	0.34686	-0.1877	0.0293	1.54882e-10	1.88692e-06	0
Endoplasmic reticulum aminopeptidase 2	Q6P179	ERAP2	5	96211644	8960-3	5	96463039	G	A	0.42251	-0.1553	0.025	4.89779e-10	5.96698e-06	0
Endoplasmic reticulum aminopeptidase 2	Q6P179	ERAP2	5	96211644	8960-3	5	95972438	C	G	0.37785	-0.1582	0.0255	5.24807e-10	6.39373e-06	0
Endoplasmic reticulum aminopeptidase 2	Q6P179	ERAP2	5	96211644	8960-3	5	96218022	T	G	0.019351	0.6015	0.0972	6.16595e-10	7.51198e-06	0
Endoplasmic reticulum aminopeptidase 2	Q6P179	ERAP2	5	96211644	8960-3	5	96235463	C	T	0.015421	0.6281	0.104	1.54882e-09	1.88692e-05	0
Endoplasmic reticulum aminopeptidase 2	Q6P179	ERAP2	5	96211644	8960-3	5	96215303	T	C	0.0035997	-1.5988	0.2649	1.58489e-09	1.93088e-05	0
Endoplasmic reticulum aminopeptidase 2	Q6P179	ERAP2	5	96211644	8960-3	5	95982299	T	C	0.019529	0.5516	0.0918	1.90546e-09	2.32142e-05	0
Endoplasmic reticulum aminopeptidase 2	Q6P179	ERAP2	5	96211644	8960-3	5	95961773	T	C	0.47555	0.1473	0.0247	2.34423e-09	2.85597e-05	0
Endoplasmic reticulum aminopeptidase 2	Q6P179	ERAP2	5	96211644	8960-3	5	96206416	T	G	0.012857	0.6613	0.1116	3.0903e-09	3.76491e-05	0
Endoplasmic reticulum aminopeptidase 2	Q6P179	ERAP2	5	96211644	8960-3	5	96571930	C	T	0.11319	0.2684	0.0455	3.80189e-09	4.63185e-05	0
Endoplasmic reticulum aminopeptidase 2	Q6P179	ERAP2	5	96211644	8960-3	5	96266876	C	T	0.011067	-0.8593	0.1469	4.89779e-09	5.96698e-05	0
Endoplasmic reticulum aminopeptidase 2	Q6P179	ERAP2	5	96211644	8960-3	5	96469317	A	G	0.0019357	-2.0303	0.3528	8.70964e-09	0.000106109	0
Endoplasmic reticulum aminopeptidase 2	Q6P179	ERAP2	5	96211644	8960-3	5	96387319	G	A	0.0021494	-1.6968	0.302	1.90546e-08	0.000232142	0
Endoplasmic reticulum aminopeptidase 2	Q6P179	ERAP2	5	96211644	8960-3	5	96377026	T	C	0.0023671	-1.5921	0.2845	2.18776e-08	0.000266535	0
Endoplasmic reticulum aminopeptidase 2	Q6P179	ERAP2	5	96211644	8960-3	5	96247276	T	C	0.01188	-0.7112	0.1278	2.63027e-08	0.000320446	0
Endoplasmic reticulum aminopeptidase 2	Q6P179	ERAP2	5	96211644	8960-3	5	96608376	G	C	0.35833	-0.1403	0.0254	3.31131e-08	0.000403417	0
Endoplasmic reticulum aminopeptidase 2	Q6P179	ERAP2	5	96211644	8960-3	5	96617529	T	C	0.0036961	1.2397	0.2281	5.49541e-08	0.000669506	0
Endoplasmic reticulum aminopeptidase 2	Q6P179	ERAP2	5	96211644	8960-3	5	95777551	C	G	0.20019	-0.1704	0.0314	5.49541e-08	0.000669506	0
Endoplasmic reticulum aminopeptidase 2	Q6P179	ERAP2	5	96211644	8960-3	5	96157647	C	T	0.0086625	0.8582	0.1591	6.76083e-08	0.000823672	0
Endoplasmic reticulum aminopeptidase 2	Q6P179	ERAP2	5	96211644	8960-3	5	96123578	G	T	0.006883	-1.0468	0.1975	1.14815e-07	0.0013988	0
Endoplasmic reticulum aminopeptidase 2	Q6P179	ERAP2	5	96211644	8960-3	5	96289469	C	A	0.019473	0.5495	0.1038	1.20226e-07	0.00146472	0
Endoplasmic reticulum aminopeptidase 2	Q6P179	ERAP2	5	96211644	8960-3	5	96182883	A	G	0.0083188	0.856	0.1623	1.34896e-07	0.00164344	0
Endoplasmic reticulum aminopeptidase 2	Q6P179	ERAP2	5	96211644	8960-3	5	96521575	G	A	0.14	-0.189	0.036	1.54882e-07	0.00188692	0
Endoplasmic reticulum aminopeptidase 2	Q6P179	ERAP2	5	96211644	8960-3	5	96421223	G	T	0.050398	-0.3013	0.0581	2.13796e-07	0.00260468	0
Endoplasmic reticulum aminopeptidase 2	Q6P179	ERAP2	5	96211644	8960-3	5	96366091	C	G	0.017618	0.4966	0.0959	2.23872e-07	0.00272743	0
Endoplasmic reticulum aminopeptidase 2	Q6P179	ERAP2	5	96211644	8960-3	5	95920367	A	G	0.03377	-0.3912	0.0762	2.81838e-07	0.00343364	0
Endoplasmic reticulum aminopeptidase 2	Q6P179	ERAP2	5	96211644	8960-3	5	96465953	T	C	0.0065072	-0.9975	0.1947	3.01995e-07	0.00367921	0
Endoplasmic reticulum aminopeptidase 2	Q6P179	ERAP2	5	96211644	8960-3	5	96148210	G	A	0.0062094	0.8516	0.1675	3.71535e-07	0.00452641	0
Endoplasmic reticulum aminopeptidase 2	Q6P179	ERAP2	5	96211644	8960-3	5	96189015	T	C	0.0084965	0.7646	0.1532	6.0256e-07	0.00734098	0
Endoplasmic reticulum aminopeptidase 2	Q6P179	ERAP2	5	96211644	8960-3	5	96400382	A	G	0.012263	-0.6329	0.1268	6.0256e-07	0.00734098	0
Endoplasmic reticulum aminopeptidase 2	Q6P179	ERAP2	5	96211644	8960-3	5	96240912	A	C	0.0042209	-1.6241	0.332	1e-06	0.012183	0
Receptor tyrosine-protein kinase erbB-3	P21860	ERBB3	12	56473809	2617-56	12	56489394	G	A	0.0057456	2.1438	0.1689	6.45654e-37	6.32806e-33	6.02313e-32
Receptor tyrosine-protein kinase erbB-3	P21860	ERBB3	12	56473809	2617-56	12	56493822	C	A	0.40948	-0.148	0.0251	3.98107e-09	3.90185e-05	6.02313e-32
Receptor tyrosine-protein kinase erbB-3	P21860	ERBB3	12	56473809	2617-56	12	55551211	T	C	0.0061631	0.7934	0.1545	2.81838e-07	0.0027623	6.02313e-32
Receptor tyrosine-protein kinase erbB-3	P21860	ERBB3	12	56473809	2617-56	12	55840114	A	G	0.0027979	1.325	0.2653	5.88844e-07	0.00577126	6.02313e-32
Epiregulin	O14944	EREG	4	75230860	4956-2	4	75248505	T	G	0.059598	-0.2787	0.0505	3.38844e-08	0.000363749	0.00153259
Endoplasmic reticulum lectin 1	Q96DZ1	ERLEC1	2	54014068	8957-72	2	53958919	A	C	0.21637	-0.2076	0.0295	2.0893e-12	2.73928e-08	1.41748e-07
ERO1-like protein beta	Q86YB8	ERO1B	1	236378422	7994-41	1	236399442	G	T	0.40179	0.3822	0.0241	1.86209e-56	2.45218e-52	2.98322e-51
ERO1-like protein beta	Q86YB8	ERO1B	1	236378422	7994-41	1	236442464	A	G	0.13858	-0.2215	0.0369	2.04174e-09	2.68876e-05	2.98322e-51
ERO1-like protein beta	Q86YB8	ERO1B	1	236378422	7994-41	1	236315070	A	G	0.15753	0.1863	0.0335	2.69153e-08	0.000354448	2.98322e-51
ERO1-like protein beta	Q86YB8	ERO1B	1	236378422	7994-41	1	236336801	G	C	0.074606	0.2354	0.0476	7.58578e-07	0.00998971	2.98322e-51
Endothelial cell-selective adhesion molecule	Q96AP7	ESAM	11	124623019	2981-9	11	124620147	T	G	0.26021	-0.2351	0.0279	3.63078e-17	4.41939e-13	2.71974e-12
Endothelial cell-selective adhesion molecule	Q96AP7	ESAM	11	124623019	7841-84	11	124626569	A	G	0.0037303	-1.8763	0.1689	1.1749e-28	1.43009e-24	1.1807e-23
Endothelial cell-selective adhesion molecule	Q96AP7	ESAM	11	124623019	7841-84	11	124620147	T	G	0.26021	-0.2011	0.028	6.60693e-13	8.04196e-09	1.1807e-23
S-formylglutathione hydrolase	P10768	ESD	13	47345391	4984-83	13	47362384	C	G	0.095204	-0.8063	0.0404	9.77237e-89	1.20415e-84	2.09671e-83
S-formylglutathione hydrolase	P10768	ESD	13	47345391	4984-83	13	47345630	T	C	0.019298	-1.6357	0.0837	4.2658e-85	5.25631e-81	2.09671e-83
S-formylglutathione hydrolase	P10768	ESD	13	47345391	4984-83	13	47364143	T	A	0.27867	-0.338	0.034	3.0903e-23	3.80786e-19	2.09671e-83
S-formylglutathione hydrolase	P10768	ESD	13	47345391	4984-83	13	47421266	C	T	0.48026	0.2018	0.0246	2.39883e-16	2.95584e-12	2.09671e-83
S-formylglutathione hydrolase	P10768	ESD	13	47345391	4984-83	13	47351447	G	T	0.041852	-0.5673	0.0756	6.45654e-14	7.95575e-10	2.09671e-83
S-formylglutathione hydrolase	P10768	ESD	13	47345391	4984-83	13	47241111	A	G	0.0091647	-0.8559	0.1381	5.7544e-10	7.09057e-06	2.09671e-83
S-formylglutathione hydrolase	P10768	ESD	13	47345391	4984-83	13	47295761	T	C	0.017406	-0.6331	0.1053	1.8197e-09	2.24224e-05	2.09671e-83
S-formylglutathione hydrolase	P10768	ESD	13	47345391	4984-83	13	47332180	G	A	0.32219	-0.155	0.0258	1.86209e-09	2.29446e-05	2.09671e-83
S-formylglutathione hydrolase	P10768	ESD	13	47345391	4984-83	13	47288913	T	A	0.0013894	-2.1758	0.3824	1.25893e-08	0.000155125	2.09671e-83
S-formylglutathione hydrolase	P10768	ESD	13	47345391	4984-83	13	47821576	C	A	0.020577	-0.4731	0.0893	1.1749e-07	0.00144771	2.09671e-83
S-formylglutathione hydrolase	P10768	ESD	13	47345391	4984-83	13	47415284	A	C	0.0040868	-1.2516	0.2384	1.51356e-07	0.00186501	2.09671e-83
S-formylglutathione hydrolase	P10768	ESD	13	47345391	4984-83	13	47353572	C	G	0.0063779	-0.9054	0.1769	3.0903e-07	0.00380786	2.09671e-83
S-formylglutathione hydrolase	P10768	ESD	13	47345391	4984-83	13	47368851	T	C	0.0033918	-1.6556	0.3252	3.54813e-07	0.00437201	2.09671e-83
S-formylglutathione hydrolase	P10768	ESD	13	47345391	4984-83	13	47495006	T	C	0.079204	-0.2461	0.0499	7.94328e-07	0.00978771	2.09671e-83
S-formylglutathione hydrolase	P10768	ESD	13	47345391	4984-83	13	47424771	A	G	0.0098376	-0.7252	0.1479	9.33254e-07	0.0114996	2.09671e-83
Endothelial cell-specific molecule 1	Q9NQ30	ESM1	5	54273695	3805-16	5	54253765	C	T	0.43483	-0.1568	0.025	3.63078e-10	4.4615e-06	2.05924e-05
Endothelial cell-specific molecule 1	Q9NQ30	ESM1	5	54273695	3805-16	5	54231059	C	T	0.21377	-0.1934	0.031	4.46684e-10	5.48885e-06	2.05924e-05
Protein eva-1 homolog C	P58658	EVA1C	21	33784034	8877-22	21	33868483	G	T	0.33323	0.1792	0.026	5.88844e-12	7.00959e-08	3.53268e-07
Ena/VASP-like protein	Q9UI08	EVL	14	100485719	11656-110	14	100427592	G	A	0.17381	-0.1645	0.0337	1.02329e-06	0.0117771	0.0449315
Coagulation Factor X	P00742	F10	13	113777113	4878-3	13	113792170	T	A	0.38934	-0.2442	0.0268	8.91251e-20	1.16228e-15	7.66646e-15
Coagulation Factor X	P00742	F10	13	113777113	4878-3	13	113817084	A	C	0.16902	-0.3072	0.0342	2.5704e-19	3.35205e-15	7.66646e-15
Coagulation Factor X	P00742	F10	13	113777113	4878-3	13	113797801	G	A	0.054794	-0.3814	0.0512	9.77237e-14	1.27442e-09	7.66646e-15
Coagulation Factor X	P00742	F10	13	113777113	4878-3	13	113754985	G	T	0.44093	-0.1754	0.0256	7.94328e-12	1.03588e-07	7.66646e-15
Coagulation Factor X	P00742	F10	13	113777113	4878-3	13	113795286	A	G	0.0036182	-1.1203	0.1995	1.94984e-08	0.000254279	7.66646e-15
Coagulation Factor X	P00742	F10	13	113777113	4878-3	13	113760228	A	G	0.11149	0.2149	0.0393	4.67735e-08	0.000609973	7.66646e-15
Coagulation Factor X	P00742	F10	13	113777113	4878-3	13	113758450	G	C	0.011419	-0.6013	0.1153	1.8197e-07	0.00237307	7.66646e-15
Coagulation factor Xa	P00742	F10	13	113777113	3077-66	13	113792170	T	A	0.38934	-0.2581	0.0268	5.7544e-22	7.50431e-18	5.18249e-17
Coagulation factor Xa	P00742	F10	13	113777113	3077-66	13	113795286	A	G	0.0036182	-1.5423	0.1986	7.94328e-15	1.03588e-10	5.18249e-17
Coagulation factor Xa	P00742	F10	13	113777113	3077-66	13	113898329	C	T	0.22233	-0.2318	0.03	1.12202e-14	1.46322e-10	5.18249e-17
Coagulation factor Xa	P00742	F10	13	113777113	3077-66	13	113797801	G	A	0.054794	-0.3867	0.0512	4.36516e-14	5.6926e-10	5.18249e-17
Coagulation factor Xa	P00742	F10	13	113777113	3077-66	13	113754985	G	T	0.44093	-0.1588	0.0257	6.30957e-10	8.22831e-06	5.18249e-17
Coagulation factor Xa	P00742	F10	13	113777113	3077-66	13	113758450	G	C	0.011419	-0.6327	0.1152	3.98107e-08	0.000519172	5.18249e-17
Coagulation factor Xa	P00742	F10	13	113777113	3077-66	13	113760228	A	G	0.11149	0.2061	0.0393	1.62181e-07	0.002115	5.18249e-17
Coagulation Factor XI	P03951	F11	4	187187099	2190-55	4	187213883	A	C	0.40483	0.4465	0.0243	3.01995e-75	4.30404e-71	6.67216e-70
Coagulation Factor XI	P03951	F11	4	187187099	2190-55	4	187204937	A	G	0.11944	-0.5247	0.0372	2.81838e-45	4.01676e-41	6.67216e-70
Coagulation Factor XI	P03951	F11	4	187187099	2190-55	4	187116832	T	C	0.42217	0.2024	0.0249	4.2658e-16	6.07961e-12	6.67216e-70
Coagulation Factor XI	P03951	F11	4	187187099	2190-55	4	187263074	T	A	0.11687	-0.2585	0.0398	8.70964e-11	1.2413e-06	6.67216e-70
Coagulation Factor XI	P03951	F11	4	187187099	2190-55	4	187239747	A	G	0.49921	0.1621	0.0262	6.0256e-10	8.58768e-06	6.67216e-70
Coagulation Factor XI	P03951	F11	4	187187099	2190-55	4	187349159	T	C	0.41507	-0.1469	0.0248	3.16228e-09	4.50688e-05	6.67216e-70
Coagulation Factor XI	P03951	F11	4	187187099	2190-55	4	187246017	T	C	0.018142	-0.53	0.0896	3.23594e-09	4.61186e-05	6.67216e-70
Coagulation Factor XI	P03951	F11	4	187187099	2190-55	4	187267791	C	T	0.067361	0.2925	0.0515	1.38038e-08	0.000196732	6.67216e-70
Coagulation Factor XI	P03951	F11	4	187187099	2190-55	4	187267448	A	G	0.28334	0.1517	0.0277	4.46684e-08	0.000636613	6.67216e-70
Coagulation Factor XI	P03951	F11	4	187187099	2190-55	4	187319924	C	T	0.0010747	-1.826	0.335	5.01187e-08	0.000714292	6.67216e-70
Coagulation Factor XI	P03951	F11	4	187187099	2190-55	4	187046104	A	G	0.072576	-0.2681	0.0499	7.94328e-08	0.00113208	6.67216e-70
Coagulation Factor XI	P03951	F11	4	187187099	2190-55	4	187196853	C	T	0.033497	0.4026	0.0772	1.86209e-07	0.00265385	6.67216e-70
Coagulation Factor XI	P03951	F11	4	187187099	2190-55	4	186650111	C	T	0.00075302	-1.7594	0.35	5.01187e-07	0.00714292	6.67216e-70
Coagulation Factor XI	P03951	F11	4	187187099	2190-55	4	187654004	G	A	0.0016437	-1.5578	0.3143	7.24436e-07	0.0103247	6.67216e-70
Coagulation Factor V	P12259	F5	1	169481192	4906-35	1	169484767	G	A	0.056525	-0.8677	0.0548	2.0893e-56	2.60493e-52	3.15859e-51
Coagulation Factor V	P12259	F5	1	169481192	4906-35	1	169486141	G	C	0.057342	-0.4543	0.0542	5.37032e-17	6.69571e-13	3.15859e-51
Coagulation Factor V	P12259	F5	1	169481192	4906-35	1	169292669	T	A	0.0051563	-1.3207	0.1662	1.94984e-15	2.43107e-11	3.15859e-51
Coagulation Factor V	P12259	F5	1	169481192	4906-35	1	169576667	G	T	0.019297	-0.6125	0.0953	1.25893e-10	1.56963e-06	3.15859e-51
Coagulation Factor V	P12259	F5	1	169481192	4906-35	1	169576753	T	G	0.33232	-0.157	0.0264	2.5704e-09	3.20477e-05	3.15859e-51
Coagulation Factor V	P12259	F5	1	169481192	4906-35	1	169017361	A	G	0.011475	-0.6664	0.1247	8.91251e-08	0.00111121	3.15859e-51
Coagulation Factor V	P12259	F5	1	169481192	4906-35	1	169451295	T	C	0.0046593	-1.1586	0.2233	2.13796e-07	0.00266561	3.15859e-51
Coagulation factor VII	P08709	F7	13	113760102	3184-25	13	113773159	A	G	0.10494	-1.2095	0.0335	4.57088e-285	5.94489e-281	2.9122e-279
Coagulation factor VII	P08709	F7	13	113760102	3184-25	13	113754579	G	A	0.23666	0.3974	0.0282	5.49541e-45	7.14733e-41	2.9122e-279
Coagulation factor VII	P08709	F7	13	113760102	3184-25	13	113731906	T	C	0.25098	-0.2981	0.0291	1.28825e-24	1.6755e-20	2.9122e-279
Coagulation factor VII	P08709	F7	13	113760102	3184-25	13	113781607	C	G	0.010986	-1.1388	0.1183	6.0256e-22	7.83689e-18	2.9122e-279
Coagulation factor VII	P08709	F7	13	113760102	3184-25	13	113772567	T	G	0.0084425	-1.1834	0.1336	8.31764e-19	1.08179e-14	2.9122e-279
Coagulation factor VII	P08709	F7	13	113760102	3184-25	13	113734767	T	C	0.031604	-0.5476	0.0661	1.12202e-16	1.4593e-12	2.9122e-279
Coagulation factor VII	P08709	F7	13	113760102	3184-25	13	113776082	T	C	0.43642	0.1858	0.0246	4.16869e-14	5.4218e-10	2.9122e-279
Coagulation factor VII	P08709	F7	13	113760102	3184-25	13	113920898	C	T	0.16809	-0.2224	0.0346	1.38038e-10	1.79533e-06	2.9122e-279
Coagulation factor VII	P08709	F7	13	113760102	3184-25	13	113751341	G	A	0.16614	-0.2287	0.0358	1.62181e-10	2.10933e-06	2.9122e-279
Coagulation factor VII	P08709	F7	13	113760102	3184-25	13	113796666	T	C	0.32111	0.1985	0.0312	2.04174e-10	2.65548e-06	2.9122e-279
Coagulation factor VII	P08709	F7	13	113760102	3184-25	13	113763476	A	G	0.0031149	-1.3978	0.2329	1.94984e-09	2.53597e-05	2.9122e-279
Coagulation factor VII	P08709	F7	13	113760102	3184-25	13	113799088	T	C	0.0060475	-1.2327	0.216	1.14815e-08	0.000149329	2.9122e-279
Coagulation factor VII	P08709	F7	13	113760102	3184-25	13	113725367	A	G	0.16426	0.1923	0.0339	1.38038e-08	0.000179533	2.9122e-279
Coagulation factor VII	P08709	F7	13	113760102	3184-25	13	113645487	A	G	0.006847	-0.8381	0.1494	1.99526e-08	0.000259504	2.9122e-279
Coagulation factor VII	P08709	F7	13	113760102	3184-25	13	113812962	G	A	0.081785	-0.2739	0.0488	1.99526e-08	0.000259504	2.9122e-279
Coagulation factor VII	P08709	F7	13	113760102	3184-25	13	113687301	T	G	0.04455	-0.3548	0.0661	7.94328e-08	0.0010331	2.9122e-279
Coagulation factor VII	P08709	F7	13	113760102	3184-25	13	113825992	T	A	0.0040282	-1.2851	0.2554	4.89779e-07	0.00637006	2.9122e-279
Coagulation factor VII	P08709	F7	13	113760102	3184-25	13	113768646	T	G	0.2292	-0.1921	0.0392	9.33254e-07	0.0121379	2.9122e-279
Coagulation factor VII	P08709	F7	13	113760102	3184-25	13	113603905	G	C	0.078324	0.2253	0.046	9.77237e-07	0.0127099	2.9122e-279
Fatty acid-binding protein, liver	P07148	FABP1	2	88422501	11516-7	2	88424066	C	T	0.31284	-0.1905	0.0272	2.39883e-12	2.1743e-08	1.1299e-07
Fumarylacetoacetase	P16930	FAH	15	80445233	11424-4	15	80472526	T	C	0.020741	-1.8824	0.0803	1.94984e-121	2.40377e-117	5.69771e-116
Fumarylacetoacetase	P16930	FAH	15	80445233	11424-4	15	80442651	T	G	0.0012767	-2.0229	0.2745	1.69824e-13	2.09359e-09	5.69771e-116
Fumarylacetoacetase	P16930	FAH	15	80445233	11424-4	15	80311301	T	G	0.0018341	-2.1884	0.3025	4.67735e-13	5.76624e-09	5.69771e-116
Fumarylacetoacetase	P16930	FAH	15	80445233	11424-4	15	80966349	T	C	0.012832	-0.879	0.1314	2.23872e-11	2.7599e-07	5.69771e-116
Fumarylacetoacetase	P16930	FAH	15	80445233	11424-4	15	80122058	T	C	0.033732	-0.462	0.0725	1.90546e-10	2.34905e-06	5.69771e-116
Fumarylacetoacetase	P16930	FAH	15	80445233	11424-4	15	80440809	A	G	0.19713	-0.1882	0.0316	2.69153e-09	3.31812e-05	5.69771e-116
Fumarylacetoacetase	P16930	FAH	15	80445233	11424-4	15	80559669	T	C	0.0024565	-1.9887	0.3623	4.0738e-08	0.000502218	5.69771e-116
Fumarylacetoacetase	P16930	FAH	15	80445233	11424-4	15	80315804	A	C	0.0020298	-1.7947	0.3359	9.12011e-08	0.00112433	5.69771e-116
Fumarylacetoacetase	P16930	FAH	15	80445233	11424-4	15	80434480	C	A	0.20268	0.1526	0.0309	8.12831e-07	0.0100206	5.69771e-116
Protein FAM151A	Q8WW52	FAM151A	1	55074850	7856-51	1	55097068	T	A	0.33698	0.2651	0.0261	2.5704e-24	3.20528e-20	2.35996e-19
Protein FAM151A	Q8WW52	FAM151A	1	55074850	7856-51	1	55059505	T	C	0.023316	-0.5467	0.0925	3.46737e-09	4.32381e-05	2.35996e-19
Protein FAM151A	Q8WW52	FAM151A	1	55074850	7856-51	1	55173452	C	T	0.25963	0.1609	0.0288	2.23872e-08	0.000279169	2.35996e-19
Protein FAM151A	Q8WW52	FAM151A	1	55074850	7856-51	1	55087547	C	T	0.039942	0.3325	0.0624	9.77237e-08	0.00121861	2.35996e-19
Protein FAM151A	Q8WW52	FAM151A	1	55074850	7856-51	1	55088814	C	T	0.012749	0.5587	0.1136	8.70964e-07	0.0108609	2.35996e-19
Protein FAM171B	Q6P995	FAM171B	2	187558789	8851-42	2	187685195	C	T	0.22237	-0.3336	0.0295	1.12202e-29	1.11585e-25	9.44614e-25
Protein FAM171B	Q6P995	FAM171B	2	187558789	8851-42	2	187452223	C	T	0.41254	-0.1528	0.0249	8.91251e-10	8.86349e-06	9.44614e-25
Protein FAM171B	Q6P995	FAM171B	2	187558789	8851-42	2	187613048	C	T	0.017546	-0.7181	0.1217	3.54813e-09	3.52862e-05	9.44614e-25
Protein FAM171B	Q6P995	FAM171B	2	187558789	8851-42	2	187516376	A	C	0.024344	-0.3874	0.0795	1.12202e-06	0.0111585	9.44614e-25
Protein FAM177A1	Q8N128	FAM177A1	14	35514113	8039-41	14	35516213	G	T	0.1536	0.8048	0.0315	2.69153e-144	3.17924e-140	3.8364e-139
Protein FAM177A1	Q8N128	FAM177A1	14	35514113	8039-41	14	35545160	G	C	0.1666	0.3254	0.0339	8.12831e-22	9.60115e-18	3.8364e-139
Protein FAM177A1	Q8N128	FAM177A1	14	35514113	8039-41	14	35289500	C	T	0.025997	0.7142	0.0801	4.57088e-19	5.39913e-15	3.8364e-139
Protein FAM177A1	Q8N128	FAM177A1	14	35514113	8039-41	14	35449171	A	G	0.36931	-0.2261	0.0254	5.01187e-19	5.92002e-15	3.8364e-139
Protein FAM177A1	Q8N128	FAM177A1	14	35514113	8039-41	14	35153470	A	T	0.17436	0.2788	0.0333	5.12861e-17	6.05792e-13	3.8364e-139
Protein FAM177A1	Q8N128	FAM177A1	14	35514113	8039-41	14	35465155	T	C	0.015909	0.7734	0.0973	1.86209e-15	2.1995e-11	3.8364e-139
Protein FAM177A1	Q8N128	FAM177A1	14	35514113	8039-41	14	35826106	A	G	0.011803	0.9047	0.1185	2.23872e-14	2.64438e-10	3.8364e-139
Protein FAM177A1	Q8N128	FAM177A1	14	35514113	8039-41	14	35355300	A	G	0.47514	0.1614	0.0248	7.94328e-11	9.38261e-07	3.8364e-139
Protein FAM177A1	Q8N128	FAM177A1	14	35514113	8039-41	14	35801114	C	A	0.019557	0.5952	0.0935	1.90546e-10	2.25073e-06	3.8364e-139
Protein FAM177A1	Q8N128	FAM177A1	14	35514113	8039-41	14	35533759	T	G	0.016134	0.6028	0.0964	3.98107e-10	4.70244e-06	3.8364e-139
Protein FAM177A1	Q8N128	FAM177A1	14	35514113	8039-41	14	35450229	C	T	0.0073451	0.9142	0.1463	4.16869e-10	4.92406e-06	3.8364e-139
Protein FAM177A1	Q8N128	FAM177A1	14	35514113	8039-41	14	35634276	T	A	0.010064	0.8877	0.1459	1.1749e-09	1.38779e-05	3.8364e-139
Protein FAM177A1	Q8N128	FAM177A1	14	35514113	8039-41	14	35450086	A	G	0.0065486	0.9371	0.1564	2.0893e-09	2.46788e-05	3.8364e-139
Protein FAM177A1	Q8N128	FAM177A1	14	35514113	8039-41	14	35399942	G	T	0.0031131	1.3942	0.2352	3.0903e-09	3.65026e-05	3.8364e-139
Protein FAM177A1	Q8N128	FAM177A1	14	35514113	8039-41	14	36430463	C	T	0.12743	0.2124	0.037	9.33254e-09	0.000110236	3.8364e-139
Protein FAM177A1	Q8N128	FAM177A1	14	35514113	8039-41	14	35184246	T	C	0.17845	0.1894	0.033	9.33254e-09	0.000110236	3.8364e-139
Protein FAM177A1	Q8N128	FAM177A1	14	35514113	8039-41	14	35366850	C	G	0.36075	-0.1406	0.0255	3.63078e-08	0.000428868	3.8364e-139
Protein FAM177A1	Q8N128	FAM177A1	14	35514113	8039-41	14	35870454	C	T	0.27643	0.1483	0.0277	8.31764e-08	0.000982479	3.8364e-139
Protein FAM177A1	Q8N128	FAM177A1	14	35514113	8039-41	14	35815235	C	G	0.28254	0.1439	0.0279	2.45471e-07	0.0028995	3.8364e-139
Pseudokinase FAM20A	Q96MK3	FAM20A	17	66531257	6433-57	17	66655816	A	G	0.091839	-0.3717	0.0417	5.12861e-19	5.61481e-15	3.61909e-14
Pseudokinase FAM20A	Q96MK3	FAM20A	17	66531257	6433-57	17	66527834	C	T	0.22979	-0.1605	0.029	3.01995e-08	0.000330624	3.61909e-14
Glycosaminoglycan xylosylkinase	O75063	FAM20B	1	178994939	7198-197	1	179008935	C	T	0.41505	0.1505	0.0251	2.04174e-09	2.28552e-05	0.000102278
Protein FAM3B	P58499	FAM3B	21	42688661	5618-50	21	42718262	T	C	0.047974	-0.8684	0.0569	1.65959e-52	2.39943e-48	2.73774e-47
Protein FAM3B	P58499	FAM3B	21	42688661	5618-50	21	42694667	C	T	0.066291	0.5591	0.0472	2.45471e-32	3.54902e-28	2.73774e-47
Protein FAM3B	P58499	FAM3B	21	42688661	5618-50	21	42694870	A	G	0.055243	-0.5515	0.0525	7.76247e-26	1.1223e-21	2.73774e-47
Protein FAM3B	P58499	FAM3B	21	42688661	5618-50	21	42750654	G	A	0.035426	-0.4938	0.0674	2.29087e-13	3.31214e-09	2.73774e-47
Protein FAM3B	P58499	FAM3B	21	42688661	5618-50	21	42645753	T	C	0.0052039	-0.9319	0.1455	1.51356e-10	2.18831e-06	2.73774e-47
Protein FAM3B	P58499	FAM3B	21	42688661	5618-50	21	42690363	A	G	0.12626	0.2169	0.0382	1.31826e-08	0.000190594	2.73774e-47
Protein FAM3B	P58499	FAM3B	21	42688661	5618-50	21	42715698	A	G	0.0050825	-0.9875	0.1791	3.54813e-08	0.000512989	2.73774e-47
Protein FAM3B	P58499	FAM3B	21	42688661	5618-50	21	42632585	T	C	0.069089	-0.2492	0.0479	1.99526e-07	0.00288475	2.73774e-47
Protein FAM3B	P58499	FAM3B	21	42688661	5618-50	21	42744885	T	C	0.27458	0.15	0.0299	5.37032e-07	0.00776441	2.73774e-47
Protein FAM3B	P58499	FAM3B	21	42688661	9177-6	21	42721869	T	C	0.038618	-1.1495	0.0614	3.89045e-78	5.62481e-74	9.02427e-73
Protein FAM3B	P58499	FAM3B	21	42688661	9177-6	21	42694667	C	T	0.066291	0.6961	0.0467	2.63027e-50	3.80284e-46	9.02427e-73
Protein FAM3B	P58499	FAM3B	21	42688661	9177-6	21	42694870	A	G	0.055243	-0.5977	0.0523	3.01995e-30	4.36625e-26	9.02427e-73
Protein FAM3B	P58499	FAM3B	21	42688661	9177-6	21	42750654	G	A	0.035426	-0.5946	0.0671	7.94328e-19	1.14844e-14	9.02427e-73
Protein FAM3B	P58499	FAM3B	21	42688661	9177-6	21	42645753	T	C	0.0052039	-1.1917	0.145	2.04174e-16	2.95194e-12	9.02427e-73
Protein FAM3B	P58499	FAM3B	21	42688661	9177-6	21	42714691	C	T	0.011743	0.9271	0.1202	1.20226e-14	1.73823e-10	9.02427e-73
Protein FAM3B	P58499	FAM3B	21	42688661	9177-6	21	42707319	T	C	0.0030981	-1.4939	0.2255	3.46737e-11	5.01312e-07	9.02427e-73
Protein FAM3B	P58499	FAM3B	21	42688661	9177-6	21	42657548	C	A	0.35189	0.1636	0.0273	2.0893e-09	3.0207e-05	9.02427e-73
Protein FAM3B	P58499	FAM3B	21	42688661	9177-6	21	42744885	T	C	0.27458	0.1742	0.0299	5.62341e-09	8.13033e-05	9.02427e-73
Protein FAM3B	P58499	FAM3B	21	42688661	9177-6	21	42653246	T	C	0.065866	-0.2752	0.0487	1.54882e-08	0.000223928	9.02427e-73
Protein FAM3B	P58499	FAM3B	21	42688661	9177-6	21	42616757	A	G	0.21712	0.1663	0.0301	3.38844e-08	0.000489901	9.02427e-73
Protein FAM3B	P58499	FAM3B	21	42688661	9177-6	21	42669756	T	C	0.028512	0.4159	0.0764	5.12861e-08	0.000741495	9.02427e-73
Protein FAM3B	P58499	FAM3B	21	42688661	9177-6	21	42718839	A	C	0.039989	-0.3118	0.0624	5.7544e-07	0.00831971	9.02427e-73
Protein FAM3B	P58499	FAM3B	21	42688661	9177-6	21	42739656	T	C	0.012566	-0.5612	0.1143	9.12011e-07	0.0131859	9.02427e-73
Protein FAM3D	Q96BQ1	FAM3D	3	58619670	13102-1	3	58652292	T	G	0.09887	-0.481	0.0413	2.04174e-31	2.14995e-27	1.87623e-26
Protein FAM3D	Q96BQ1	FAM3D	3	58619670	13102-1	3	58639418	T	C	0.0084448	-1.2304	0.1287	1.14815e-21	1.20901e-17	1.87623e-26
Protein FAM3D	Q96BQ1	FAM3D	3	58619670	13102-1	3	58633868	A	T	0.0042227	-0.9438	0.1835	2.69153e-07	0.00283419	1.87623e-26
Protein FAM3D	Q96BQ1	FAM3D	3	58619670	13102-1	3	58645595	G	A	0.45716	0.1247	0.0252	7.24436e-07	0.00762831	1.87623e-26
Prolyl endopeptidase FAP	Q12884	FAP	2	163027194	5029-3	2	163036538	T	C	0.0092594	0.8113	0.1381	4.2658e-09	4.02563e-05	0.000178841
Prolyl endopeptidase FAP	Q12884	FAP	2	163027194	5029-3	2	163054299	C	A	0.021438	-0.386	0.0786	8.91251e-07	0.00841074	0.000178841
Tumor necrosis factor receptor superfamily member 6	P25445	FAS	10	90750288	5392-73	10	90768965	G	A	0.30637	-0.3192	0.0265	2.5704e-33	3.05183e-29	2.74814e-28
Tumor necrosis factor receptor superfamily member 6	P25445	FAS	10	90750288	5392-73	10	90823918	C	T	0.22765	-0.2351	0.0295	1.58489e-15	1.88174e-11	2.74814e-28
Tumor necrosis factor receptor superfamily member 6	P25445	FAS	10	90750288	5392-73	10	90786723	C	A	0.4964	-0.1902	0.0257	1.47911e-13	1.75615e-09	2.74814e-28
Tumor necrosis factor receptor superfamily member 6	P25445	FAS	10	90750288	5392-73	10	90768680	A	G	0.009448	-0.7885	0.1382	1.14815e-08	0.00013632	2.74814e-28
Tumor necrosis factor receptor superfamily member 6	P25445	FAS	10	90750288	5392-73	10	90756694	A	G	0.041084	-0.3556	0.0644	3.38844e-08	0.00040231	2.74814e-28
Tumor necrosis factor receptor superfamily member 6	P25445	FAS	10	90750288	5392-73	10	90754909	A	G	0.49994	0.1264	0.0244	2.0893e-07	0.00248062	2.74814e-28
Tumor necrosis factor receptor superfamily member 6	P25445	FAS	10	90750288	5392-73	10	90758802	T	C	0.021318	-0.4367	0.0862	4.0738e-07	0.00483683	2.74814e-28
Tumor necrosis factor receptor superfamily member 6	P25445	FAS	10	90750288	5392-73	10	90566794	G	A	0.017074	-0.4809	0.0968	6.76083e-07	0.00802713	2.74814e-28
Tumor necrosis factor receptor superfamily member 6	P25445	FAS	10	90750288	9459-7	10	90768965	G	A	0.30637	-0.3632	0.0264	3.54813e-43	4.2127e-39	4.32331e-38
Tumor necrosis factor receptor superfamily member 6	P25445	FAS	10	90750288	9459-7	10	90823918	C	T	0.22765	-0.2537	0.0295	7.24436e-18	8.60123e-14	4.32331e-38
Tumor necrosis factor receptor superfamily member 6	P25445	FAS	10	90750288	9459-7	10	90783320	C	T	0.47249	-0.1855	0.0252	1.7378e-13	2.06329e-09	4.32331e-38
Tumor necrosis factor receptor superfamily member 6	P25445	FAS	10	90750288	9459-7	10	90756694	A	G	0.041084	-0.3902	0.0644	1.31826e-09	1.56517e-05	4.32331e-38
Tumor necrosis factor receptor superfamily member 6	P25445	FAS	10	90750288	9459-7	10	90566794	G	A	0.017074	-0.5317	0.0967	3.80189e-08	0.000451399	4.32331e-38
Tumor necrosis factor receptor superfamily member 6	P25445	FAS	10	90750288	9459-7	10	90771767	A	G	0.0018678	-1.7506	0.3213	5.12861e-08	0.00060892	4.32331e-38
Tumor necrosis factor receptor superfamily member 6	P25445	FAS	10	90750288	9459-7	10	90758802	T	C	0.021318	-0.4575	0.0861	1.09648e-07	0.00130185	4.32331e-38
Tumor necrosis factor receptor superfamily member 6	P25445	FAS	10	90750288	9459-7	10	90768680	A	G	0.009448	-0.7245	0.1383	1.62181e-07	0.00192558	4.32331e-38
Tumor necrosis factor receptor superfamily member 6	P25445	FAS	10	90750288	9459-7	10	90602417	C	A	0.34482	-0.1346	0.0257	1.65959e-07	0.00197043	4.32331e-38
Tumor necrosis factor receptor superfamily member 6	P25445	FAS	10	90750288	9459-7	10	90773525	A	G	0.026558	-0.4224	0.0848	6.30957e-07	0.00749136	4.32331e-38
Low affinity immunoglobulin epsilon Fc receptor	P06734	FCER2	19	7753643	3291-30	19	7758263	A	G	0.48446	-0.3062	0.0245	5.7544e-36	8.29899e-32	7.7584e-31
Low affinity immunoglobulin epsilon Fc receptor	P06734	FCER2	19	7753643	3291-30	19	7764436	G	T	0.2508	0.2932	0.0305	7.24436e-22	1.04478e-17	7.7584e-31
Low affinity immunoglobulin epsilon Fc receptor	P06734	FCER2	19	7753643	3291-30	19	7764810	A	G	0.13505	-0.253	0.0357	1.28825e-12	1.85791e-08	7.7584e-31
Low affinity immunoglobulin epsilon Fc receptor	P06734	FCER2	19	7753643	3291-30	19	7762440	T	C	0.026011	-0.4835	0.0772	3.80189e-10	5.48309e-06	7.7584e-31
Low affinity immunoglobulin epsilon Fc receptor	P06734	FCER2	19	7753643	3291-30	19	7772173	C	G	0.24985	-0.1834	0.0303	1.47911e-09	2.13317e-05	7.7584e-31
Low affinity immunoglobulin epsilon Fc receptor	P06734	FCER2	19	7753643	3291-30	19	7777795	T	G	0.0032502	1.4227	0.2484	1.02329e-08	0.000147579	7.7584e-31
Low affinity immunoglobulin epsilon Fc receptor	P06734	FCER2	19	7753643	3291-30	19	7771154	T	C	0.021872	0.5258	0.0954	3.54813e-08	0.000511712	7.7584e-31
Low affinity immunoglobulin epsilon Fc receptor	P06734	FCER2	19	7753643	3291-30	19	7753118	G	T	0.034458	-0.3937	0.0793	6.76083e-07	0.00975047	7.7584e-31
Low affinity immunoglobulin gamma Fc region receptor II-a	P12318	FCGR2A	1	161475205	3309-2	1	161479745	A	G	0.47598	-1.2389	0.0126	0	0	0
Low affinity immunoglobulin gamma Fc region receptor II-a	P12318	FCGR2A	1	161475205	3309-2	1	161641384	A	G	0.20455	0.5536	0.0308	1.90546e-72	2.34962e-68	0
Low affinity immunoglobulin gamma Fc region receptor II-a	P12318	FCGR2A	1	161475205	3309-2	1	161484210	C	T	0.12463	-0.6261	0.0385	2.34423e-59	2.89067e-55	0
Low affinity immunoglobulin gamma Fc region receptor II-a	P12318	FCGR2A	1	161475205	3309-2	1	161455521	T	C	0.18028	-0.5055	0.0313	1.23027e-58	1.51704e-54	0
Low affinity immunoglobulin gamma Fc region receptor II-a	P12318	FCGR2A	1	161475205	3309-2	1	161481561	T	C	0.3721	0.3922	0.0255	2.5704e-53	3.16956e-49	0
Low affinity immunoglobulin gamma Fc region receptor II-a	P12318	FCGR2A	1	161475205	3309-2	1	161564606	T	C	0.35009	-0.4141	0.0273	4.46684e-52	5.50806e-48	0
Low affinity immunoglobulin gamma Fc region receptor II-a	P12318	FCGR2A	1	161475205	3309-2	1	161498742	T	C	0.45014	-0.3334	0.0245	3.16228e-42	3.8994e-38	0
Low affinity immunoglobulin gamma Fc region receptor II-a	P12318	FCGR2A	1	161475205	3309-2	1	161478246	T	C	0.053875	0.6889	0.0516	1.28825e-40	1.58854e-36	0
Low affinity immunoglobulin gamma Fc region receptor II-a	P12318	FCGR2A	1	161475205	3309-2	1	161471320	C	G	0.049554	-0.7459	0.0575	1.86209e-38	2.29614e-34	0
Low affinity immunoglobulin gamma Fc region receptor II-a	P12318	FCGR2A	1	161475205	3309-2	1	161543785	C	T	0.10378	-0.5454	0.0438	1.25893e-35	1.55238e-31	0
Low affinity immunoglobulin gamma Fc region receptor II-a	P12318	FCGR2A	1	161475205	3309-2	1	161475875	A	G	0.052501	0.7459	0.0606	7.94328e-35	9.79486e-31	0
Low affinity immunoglobulin gamma Fc region receptor II-a	P12318	FCGR2A	1	161475205	3309-2	1	161658780	T	C	0.21899	0.3437	0.0295	2.69153e-31	3.31893e-27	0
Low affinity immunoglobulin gamma Fc region receptor II-a	P12318	FCGR2A	1	161475205	3309-2	1	161565408	C	T	0.095366	-0.5374	0.0462	3.01995e-31	3.7239e-27	0
Low affinity immunoglobulin gamma Fc region receptor II-a	P12318	FCGR2A	1	161475205	3309-2	1	161564049	C	T	0.17285	0.4013	0.0366	6.30957e-28	7.78034e-24	0
Low affinity immunoglobulin gamma Fc region receptor II-a	P12318	FCGR2A	1	161475205	3309-2	1	161490524	C	T	0.038813	0.6938	0.0662	1e-25	1.2331e-21	0
Low affinity immunoglobulin gamma Fc region receptor II-a	P12318	FCGR2A	1	161475205	3309-2	1	161481530	A	G	0.052403	-0.6161	0.0614	1.04713e-23	1.29121e-19	0
Low affinity immunoglobulin gamma Fc region receptor II-a	P12318	FCGR2A	1	161475205	3309-2	1	161622835	G	C	0.30691	-0.3037	0.032	2.39883e-21	2.958e-17	0
Low affinity immunoglobulin gamma Fc region receptor II-a	P12318	FCGR2A	1	161475205	3309-2	1	161229484	T	C	0.068492	-0.4658	0.0501	1.51356e-20	1.86637e-16	0
Low affinity immunoglobulin gamma Fc region receptor II-a	P12318	FCGR2A	1	161475205	3309-2	1	161400441	A	G	0.091552	0.3699	0.0424	2.88403e-18	3.5563e-14	0
Low affinity immunoglobulin gamma Fc region receptor II-a	P12318	FCGR2A	1	161475205	3309-2	1	161587307	C	T	0.091651	0.464	0.0537	5.24807e-18	6.4714e-14	0
Low affinity immunoglobulin gamma Fc region receptor II-a	P12318	FCGR2A	1	161475205	3309-2	1	161351110	A	G	0.3682	0.2211	0.0261	2.29087e-17	2.82487e-13	0
Low affinity immunoglobulin gamma Fc region receptor II-a	P12318	FCGR2A	1	161475205	3309-2	1	161372863	T	C	0.026821	-0.6415	0.0757	2.39883e-17	2.958e-13	0
Low affinity immunoglobulin gamma Fc region receptor II-a	P12318	FCGR2A	1	161475205	3309-2	1	161649989	T	G	0.025978	-0.6352	0.0762	7.58578e-17	9.35402e-13	0
Low affinity immunoglobulin gamma Fc region receptor II-a	P12318	FCGR2A	1	161475205	3309-2	1	161896364	G	A	0.15595	-0.2852	0.0343	9.77237e-17	1.20503e-12	0
Low affinity immunoglobulin gamma Fc region receptor II-a	P12318	FCGR2A	1	161475205	3309-2	1	161500896	A	C	0.037563	0.5667	0.0701	6.0256e-16	7.43016e-12	0
Low affinity immunoglobulin gamma Fc region receptor II-a	P12318	FCGR2A	1	161475205	3309-2	1	161468430	T	C	0.024891	0.7118	0.0882	6.91831e-16	8.53097e-12	0
Low affinity immunoglobulin gamma Fc region receptor II-a	P12318	FCGR2A	1	161475205	3309-2	1	161684621	T	G	0.3326	-0.2125	0.0264	7.94328e-16	9.79486e-12	0
Low affinity immunoglobulin gamma Fc region receptor II-a	P12318	FCGR2A	1	161475205	3309-2	1	161367647	T	C	0.035826	0.5406	0.0681	1.99526e-15	2.46036e-11	0
Low affinity immunoglobulin gamma Fc region receptor II-a	P12318	FCGR2A	1	161475205	3309-2	1	161955804	C	T	0.35418	0.2034	0.0256	2.13796e-15	2.63632e-11	0
Low affinity immunoglobulin gamma Fc region receptor II-a	P12318	FCGR2A	1	161475205	3309-2	1	161470259	G	A	0.014558	0.928	0.1181	3.98107e-15	4.90906e-11	0
Low affinity immunoglobulin gamma Fc region receptor II-a	P12318	FCGR2A	1	161475205	3309-2	1	161423551	G	T	0.037073	-0.6392	0.0817	5.12861e-15	6.32409e-11	0
Low affinity immunoglobulin gamma Fc region receptor II-a	P12318	FCGR2A	1	161475205	3309-2	1	161643547	A	G	0.046756	-0.5192	0.0668	7.94328e-15	9.79486e-11	0
Low affinity immunoglobulin gamma Fc region receptor II-a	P12318	FCGR2A	1	161475205	3309-2	1	161410852	A	C	0.038616	-0.4768	0.0654	3.0903e-13	3.81064e-09	0
Low affinity immunoglobulin gamma Fc region receptor II-a	P12318	FCGR2A	1	161475205	3309-2	1	161184097	G	A	0.15509	-0.2511	0.0349	6.16595e-13	7.60323e-09	0
Low affinity immunoglobulin gamma Fc region receptor II-a	P12318	FCGR2A	1	161475205	3309-2	1	161452866	T	G	0.037969	0.4469	0.0634	1.77828e-12	2.1928e-08	0
Low affinity immunoglobulin gamma Fc region receptor II-a	P12318	FCGR2A	1	161475205	3309-2	1	161716885	A	G	0.042345	-0.4381	0.0621	1.77828e-12	2.1928e-08	0
Low affinity immunoglobulin gamma Fc region receptor II-a	P12318	FCGR2A	1	161475205	3309-2	1	161332307	C	G	0.016163	-0.7365	0.1045	1.8197e-12	2.24387e-08	0
Low affinity immunoglobulin gamma Fc region receptor II-a	P12318	FCGR2A	1	161475205	3309-2	1	161475114	G	C	0.013418	-0.7357	0.1044	1.8197e-12	2.24387e-08	0
Low affinity immunoglobulin gamma Fc region receptor II-a	P12318	FCGR2A	1	161475205	3309-2	1	161400702	G	A	0.037986	-0.5818	0.0833	2.95121e-12	3.63914e-08	0
Low affinity immunoglobulin gamma Fc region receptor II-a	P12318	FCGR2A	1	161475205	3309-2	1	161901208	T	C	0.073231	0.3086	0.0471	5.88844e-11	7.26103e-07	0
Low affinity immunoglobulin gamma Fc region receptor II-a	P12318	FCGR2A	1	161475205	3309-2	1	161275729	A	G	0.029718	-0.512	0.0797	1.34896e-10	1.66341e-06	0
Low affinity immunoglobulin gamma Fc region receptor II-a	P12318	FCGR2A	1	161475205	3309-2	1	161254246	G	A	0.02306	0.555	0.0865	1.41254e-10	1.7418e-06	0
Low affinity immunoglobulin gamma Fc region receptor II-a	P12318	FCGR2A	1	161475205	3309-2	1	161468609	C	A	0.022285	0.5223	0.0825	2.45471e-10	3.0269e-06	0
Low affinity immunoglobulin gamma Fc region receptor II-a	P12318	FCGR2A	1	161475205	3309-2	1	161549225	G	A	0.023292	0.6026	0.0963	3.98107e-10	4.90906e-06	0
Low affinity immunoglobulin gamma Fc region receptor II-a	P12318	FCGR2A	1	161475205	3309-2	1	161675994	T	C	0.015576	-0.5892	0.0944	4.2658e-10	5.26015e-06	0
Low affinity immunoglobulin gamma Fc region receptor II-a	P12318	FCGR2A	1	161475205	3309-2	1	161463909	A	G	0.010875	-0.8036	0.1299	6.16595e-10	7.60323e-06	0
Low affinity immunoglobulin gamma Fc region receptor II-a	P12318	FCGR2A	1	161475205	3309-2	1	161600477	G	C	0.013387	-0.938	0.1525	7.76247e-10	9.5719e-06	0
Low affinity immunoglobulin gamma Fc region receptor II-a	P12318	FCGR2A	1	161475205	3309-2	1	161341272	A	G	0.008976	-0.8227	0.1371	1.99526e-09	2.46036e-05	0
Low affinity immunoglobulin gamma Fc region receptor II-a	P12318	FCGR2A	1	161475205	3309-2	1	161498584	G	A	0.0074763	-0.9265	0.1546	2.04174e-09	2.51767e-05	0
Low affinity immunoglobulin gamma Fc region receptor II-a	P12318	FCGR2A	1	161475205	3309-2	1	161493695	A	G	0.0085522	-0.9227	0.1551	2.69153e-09	3.31893e-05	0
Low affinity immunoglobulin gamma Fc region receptor II-a	P12318	FCGR2A	1	161475205	3309-2	1	161642774	G	T	0.10912	0.2859	0.0488	4.7863e-09	5.90199e-05	0
Low affinity immunoglobulin gamma Fc region receptor II-a	P12318	FCGR2A	1	161475205	3309-2	1	161460696	T	C	0.012805	0.7154	0.1227	5.49541e-09	6.77639e-05	0
Low affinity immunoglobulin gamma Fc region receptor II-a	P12318	FCGR2A	1	161475205	3309-2	1	161756425	C	G	0.0075867	-1.0237	0.178	8.91251e-09	0.0001099	0
Low affinity immunoglobulin gamma Fc region receptor II-a	P12318	FCGR2A	1	161475205	3309-2	1	161366107	G	T	0.44911	0.1636	0.0285	9.33254e-09	0.00011508	0
Low affinity immunoglobulin gamma Fc region receptor II-a	P12318	FCGR2A	1	161475205	3309-2	1	161275471	A	C	0.015561	0.6289	0.1115	1.69824e-08	0.00020941	0
Low affinity immunoglobulin gamma Fc region receptor II-a	P12318	FCGR2A	1	161475205	3309-2	1	161570970	T	G	0.022247	-0.5405	0.0968	2.39883e-08	0.0002958	0
Low affinity immunoglobulin gamma Fc region receptor II-a	P12318	FCGR2A	1	161475205	3309-2	1	161410178	A	C	0.039426	-0.3509	0.0636	3.38844e-08	0.000417829	0
Low affinity immunoglobulin gamma Fc region receptor II-a	P12318	FCGR2A	1	161475205	3309-2	1	161361110	A	G	0.0062449	-0.8645	0.1583	4.7863e-08	0.000590199	0
Low affinity immunoglobulin gamma Fc region receptor II-a	P12318	FCGR2A	1	161475205	3309-2	1	161497962	A	G	0.010289	0.9052	0.1692	8.70964e-08	0.00107399	0
Low affinity immunoglobulin gamma Fc region receptor II-a	P12318	FCGR2A	1	161475205	3309-2	1	161514759	A	C	0.0089934	0.821	0.1539	9.54993e-08	0.0011776	0
Low affinity immunoglobulin gamma Fc region receptor II-a	P12318	FCGR2A	1	161475205	3309-2	1	161491128	T	C	0.013867	0.6215	0.1166	9.77237e-08	0.00120503	0
Low affinity immunoglobulin gamma Fc region receptor II-a	P12318	FCGR2A	1	161475205	3309-2	1	161508878	G	A	0.0048985	-1.079	0.205	1.41254e-07	0.0017418	0
Low affinity immunoglobulin gamma Fc region receptor II-a	P12318	FCGR2A	1	161475205	3309-2	1	161479996	T	G	0.0033343	1.5699	0.3007	1.77828e-07	0.0021928	0
Low affinity immunoglobulin gamma Fc region receptor II-a	P12318	FCGR2A	1	161475205	3309-2	1	161210533	T	C	0.036599	0.3456	0.0663	1.86209e-07	0.00229614	0
Low affinity immunoglobulin gamma Fc region receptor II-a	P12318	FCGR2A	1	161475205	3309-2	1	161493712	A	G	0.0021383	1.9659	0.3793	2.18776e-07	0.00269773	0
Low affinity immunoglobulin gamma Fc region receptor II-a	P12318	FCGR2A	1	161475205	3309-2	1	161203771	T	A	0.030471	0.409	0.0794	2.5704e-07	0.00316956	0
Low affinity immunoglobulin gamma Fc region receptor II-a	P12318	FCGR2A	1	161475205	3309-2	1	161782501	T	A	0.033124	0.3821	0.0742	2.5704e-07	0.00316956	0
Low affinity immunoglobulin gamma Fc region receptor II-a	P12318	FCGR2A	1	161475205	3309-2	1	161177201	A	G	0.0057224	-0.822	0.1606	3.0903e-07	0.00381064	0
Low affinity immunoglobulin gamma Fc region receptor II-a	P12318	FCGR2A	1	161475205	3309-2	1	161863922	G	A	0.0066449	0.8174	0.1633	5.62341e-07	0.00693423	0
Low affinity immunoglobulin gamma Fc region receptor II-a	P12318	FCGR2A	1	161475205	3309-2	1	161442876	T	C	0.0096646	-0.8156	0.1648	7.4131e-07	0.0091411	0
Low affinity immunoglobulin gamma Fc region receptor II-a	P12318	FCGR2A	1	161475205	3309-2	1	161236636	C	T	0.15431	0.1703	0.0344	7.58578e-07	0.00935402	0
Low affinity immunoglobulin gamma Fc region receptor II-a	P12318	FCGR2A	1	161475205	3309-2	1	161460746	A	G	0.012453	-0.5587	0.1136	8.70964e-07	0.0107399	0
Low affinity immunoglobulin gamma Fc region receptor II-a	P12318	FCGR2A	1	161475205	3309-2	1	161579227	C	T	0.0045205	1.038	0.2115	9.12011e-07	0.011246	0
Low affinity immunoglobulin gamma Fc region receptor II-a	P12318	FCGR2A	1	161475205	3309-2	1	161458159	A	G	0.0067512	0.8512	0.1735	9.33254e-07	0.011508	0
Low affinity immunoglobulin gamma Fc region receptor II-a	P12318	FCGR2A	1	161475205	3309-2	1	161401326	C	T	0.0074212	-0.8048	0.1644	9.77237e-07	0.0120503	0
Low affinity immunoglobulin gamma Fc region receptor II-b	P31994	FCGR2B	1	161632905	3310-62	1	161644871	C	A	0.18568	1.3374	0.0239	0	0	0
Low affinity immunoglobulin gamma Fc region receptor II-b	P31994	FCGR2B	1	161632905	3310-62	1	161479745	A	G	0.47598	-0.8811	0.0197	0	0	0
Low affinity immunoglobulin gamma Fc region receptor II-b	P31994	FCGR2B	1	161632905	3310-62	1	161564468	G	T	0.38998	-0.5113	0.0251	1.86209e-92	2.24866e-88	0
Low affinity immunoglobulin gamma Fc region receptor II-b	P31994	FCGR2B	1	161632905	3310-62	1	161519440	T	C	0.038738	1.0645	0.062	3.71535e-66	4.48666e-62	0
Low affinity immunoglobulin gamma Fc region receptor II-b	P31994	FCGR2B	1	161632905	3310-62	1	161500130	G	A	0.32011	-0.4236	0.0253	9.12011e-63	1.10134e-58	0
Low affinity immunoglobulin gamma Fc region receptor II-b	P31994	FCGR2B	1	161632905	3310-62	1	161622835	G	C	0.30691	-0.5095	0.0312	6.30957e-60	7.61944e-56	0
Low affinity immunoglobulin gamma Fc region receptor II-b	P31994	FCGR2B	1	161632905	3310-62	1	161484124	C	A	0.41445	0.3943	0.0252	4.46684e-55	5.39415e-51	0
Low affinity immunoglobulin gamma Fc region receptor II-b	P31994	FCGR2B	1	161632905	3310-62	1	161500896	A	C	0.037563	1.0431	0.0684	1.41254e-52	1.70578e-48	0
Low affinity immunoglobulin gamma Fc region receptor II-b	P31994	FCGR2B	1	161632905	3310-62	1	161587307	C	T	0.091651	0.7034	0.0528	1.94984e-40	2.35463e-36	0
Low affinity immunoglobulin gamma Fc region receptor II-b	P31994	FCGR2B	1	161632905	3310-62	1	161564049	C	T	0.17285	0.4804	0.0363	6.76083e-40	8.16438e-36	0
Low affinity immunoglobulin gamma Fc region receptor II-b	P31994	FCGR2B	1	161632905	3310-62	1	161392645	T	C	0.35156	-0.3254	0.0253	7.76247e-38	9.37396e-34	0
Low affinity immunoglobulin gamma Fc region receptor II-b	P31994	FCGR2B	1	161632905	3310-62	1	161478246	T	C	0.053875	0.6527	0.0518	1.90546e-36	2.30103e-32	0
Low affinity immunoglobulin gamma Fc region receptor II-b	P31994	FCGR2B	1	161632905	3310-62	1	161520013	C	T	0.027948	0.9679	0.0768	1.99526e-36	2.40948e-32	0
Low affinity immunoglobulin gamma Fc region receptor II-b	P31994	FCGR2B	1	161632905	3310-62	1	161639559	A	G	0.249	-0.3763	0.03	3.89045e-36	4.69811e-32	0
Low affinity immunoglobulin gamma Fc region receptor II-b	P31994	FCGR2B	1	161632905	3310-62	1	161674632	G	C	0.3162	-0.3111	0.0272	2.18776e-30	2.64194e-26	0
Low affinity immunoglobulin gamma Fc region receptor II-b	P31994	FCGR2B	1	161632905	3310-62	1	161693916	G	A	0.11588	0.4261	0.038	3.98107e-29	4.80754e-25	0
Low affinity immunoglobulin gamma Fc region receptor II-b	P31994	FCGR2B	1	161632905	3310-62	1	161468430	T	C	0.024891	0.9165	0.0876	1.25893e-25	1.52028e-21	0
Low affinity immunoglobulin gamma Fc region receptor II-b	P31994	FCGR2B	1	161632905	3310-62	1	161667722	G	A	0.029213	0.7622	0.0731	1.7378e-25	2.09857e-21	0
Low affinity immunoglobulin gamma Fc region receptor II-b	P31994	FCGR2B	1	161632905	3310-62	1	161630979	A	G	0.35678	0.3294	0.0317	2.81838e-25	3.40348e-21	0
Low affinity immunoglobulin gamma Fc region receptor II-b	P31994	FCGR2B	1	161632905	3310-62	1	161930730	G	A	0.3591	0.2699	0.026	3.16228e-25	3.81877e-21	0
Low affinity immunoglobulin gamma Fc region receptor II-b	P31994	FCGR2B	1	161632905	3310-62	1	161643527	C	A	0.27566	-0.3296	0.0321	8.12831e-25	9.81574e-21	0
Low affinity immunoglobulin gamma Fc region receptor II-b	P31994	FCGR2B	1	161632905	3310-62	1	161445977	C	A	0.12802	-0.3736	0.0375	1.94984e-23	2.35463e-19	0
Low affinity immunoglobulin gamma Fc region receptor II-b	P31994	FCGR2B	1	161632905	3310-62	1	161471320	C	G	0.049554	-0.5762	0.0581	3.46737e-23	4.18719e-19	0
Low affinity immunoglobulin gamma Fc region receptor II-b	P31994	FCGR2B	1	161632905	3310-62	1	161955775	A	G	0.24176	0.2814	0.0288	1.65959e-22	2.00412e-18	0
Low affinity immunoglobulin gamma Fc region receptor II-b	P31994	FCGR2B	1	161632905	3310-62	1	161569569	T	C	0.17308	-0.3368	0.0356	2.75423e-21	3.32601e-17	0
Low affinity immunoglobulin gamma Fc region receptor II-b	P31994	FCGR2B	1	161632905	3310-62	1	161484134	C	T	0.038362	-0.6095	0.068	3.01995e-19	3.64689e-15	0
Low affinity immunoglobulin gamma Fc region receptor II-b	P31994	FCGR2B	1	161632905	3310-62	1	161943058	T	C	0.24313	0.2551	0.0288	7.4131e-19	8.95206e-15	0
Low affinity immunoglobulin gamma Fc region receptor II-b	P31994	FCGR2B	1	161632905	3310-62	1	161620316	G	A	0.010577	1.1706	0.1324	9.54993e-19	1.15325e-14	0
Low affinity immunoglobulin gamma Fc region receptor II-b	P31994	FCGR2B	1	161632905	3310-62	1	161682480	A	G	0.0069289	1.5116	0.1726	2.04174e-18	2.4656e-14	0
Low affinity immunoglobulin gamma Fc region receptor II-b	P31994	FCGR2B	1	161632905	3310-62	1	161623066	G	A	0.22013	0.2823	0.0325	3.63078e-18	4.38453e-14	0
Low affinity immunoglobulin gamma Fc region receptor II-b	P31994	FCGR2B	1	161632905	3310-62	1	161565408	C	T	0.095366	-0.4023	0.0466	6.30957e-18	7.61944e-14	0
Low affinity immunoglobulin gamma Fc region receptor II-b	P31994	FCGR2B	1	161632905	3310-62	1	161649827	T	C	0.0093336	1.3255	0.1542	8.31764e-18	1.00444e-13	0
Low affinity immunoglobulin gamma Fc region receptor II-b	P31994	FCGR2B	1	161632905	3310-62	1	161905893	C	T	0.083953	-0.396	0.0467	2.29087e-17	2.76645e-13	0
Low affinity immunoglobulin gamma Fc region receptor II-b	P31994	FCGR2B	1	161632905	3310-62	1	161741417	G	A	0.033849	0.6087	0.0739	1.69824e-16	2.0508e-12	0
Low affinity immunoglobulin gamma Fc region receptor II-b	P31994	FCGR2B	1	161632905	3310-62	1	161380701	C	G	0.063566	-0.3966	0.051	7.76247e-15	9.37396e-11	0
Low affinity immunoglobulin gamma Fc region receptor II-b	P31994	FCGR2B	1	161632905	3310-62	1	161675890	G	A	0.32732	-0.2041	0.0267	1.94984e-14	2.35463e-10	0
Low affinity immunoglobulin gamma Fc region receptor II-b	P31994	FCGR2B	1	161632905	3310-62	1	161423551	G	T	0.037073	-0.6104	0.0818	8.31764e-14	1.00444e-09	0
Low affinity immunoglobulin gamma Fc region receptor II-b	P31994	FCGR2B	1	161632905	3310-62	1	161863922	G	A	0.0066449	1.2073	0.1626	1.12202e-13	1.35495e-09	0
Low affinity immunoglobulin gamma Fc region receptor II-b	P31994	FCGR2B	1	161632905	3310-62	1	161608257	T	G	0.011657	0.9649	0.1303	1.28825e-13	1.55569e-09	0
Low affinity immunoglobulin gamma Fc region receptor II-b	P31994	FCGR2B	1	161632905	3310-62	1	161642774	G	T	0.10912	0.3328	0.0488	8.70964e-12	1.05178e-07	0
Low affinity immunoglobulin gamma Fc region receptor II-b	P31994	FCGR2B	1	161632905	3310-62	1	161575359	C	A	0.0036101	1.6574	0.2457	1.51356e-11	1.82778e-07	0
Low affinity immunoglobulin gamma Fc region receptor II-b	P31994	FCGR2B	1	161632905	3310-62	1	161787714	C	T	0.0074996	1.1633	0.1755	3.38844e-11	4.09188e-07	0
Low affinity immunoglobulin gamma Fc region receptor II-b	P31994	FCGR2B	1	161632905	3310-62	1	161210533	T	C	0.036599	0.4306	0.0662	7.58578e-11	9.16058e-07	0
Low affinity immunoglobulin gamma Fc region receptor II-b	P31994	FCGR2B	1	161632905	3310-62	1	161877173	G	A	0.0053879	1.0551	0.1622	7.76247e-11	9.37396e-07	0
Low affinity immunoglobulin gamma Fc region receptor II-b	P31994	FCGR2B	1	161632905	3310-62	1	161617151	G	T	0.0041292	1.7069	0.2628	8.31764e-11	1.00444e-06	0
Low affinity immunoglobulin gamma Fc region receptor II-b	P31994	FCGR2B	1	161632905	3310-62	1	161665982	T	C	0.0050477	1.2503	0.1926	8.51138e-11	1.02783e-06	0
Low affinity immunoglobulin gamma Fc region receptor II-b	P31994	FCGR2B	1	161632905	3310-62	1	161604096	C	A	0.038406	-0.5016	0.0777	1.07152e-10	1.29397e-06	0
Low affinity immunoglobulin gamma Fc region receptor II-b	P31994	FCGR2B	1	161632905	3310-62	1	161905424	C	T	0.015442	0.6469	0.1004	1.20226e-10	1.45185e-06	0
Low affinity immunoglobulin gamma Fc region receptor II-b	P31994	FCGR2B	1	161632905	3310-62	1	161481530	A	G	0.052403	-0.3988	0.0619	1.20226e-10	1.45185e-06	0
Low affinity immunoglobulin gamma Fc region receptor II-b	P31994	FCGR2B	1	161632905	3310-62	1	161463909	A	G	0.010875	-0.8272	0.1299	1.90546e-10	2.30103e-06	0
Low affinity immunoglobulin gamma Fc region receptor II-b	P31994	FCGR2B	1	161632905	3310-62	1	161372863	T	C	0.026821	-0.4758	0.0761	3.98107e-10	4.80754e-06	0
Low affinity immunoglobulin gamma Fc region receptor II-b	P31994	FCGR2B	1	161632905	3310-62	1	161040618	G	T	0.012036	0.7762	0.1264	8.12831e-10	9.81574e-06	0
Low affinity immunoglobulin gamma Fc region receptor II-b	P31994	FCGR2B	1	161632905	3310-62	1	161526721	A	G	0.0025325	1.6308	0.2657	8.51138e-10	1.02783e-05	0
Low affinity immunoglobulin gamma Fc region receptor II-b	P31994	FCGR2B	1	161632905	3310-62	1	161646379	A	G	0.0058396	1.0744	0.1757	9.77237e-10	1.18011e-05	0
Low affinity immunoglobulin gamma Fc region receptor II-b	P31994	FCGR2B	1	161632905	3310-62	1	161921581	A	G	0.016302	-0.5652	0.0929	1.20226e-09	1.45185e-05	0
Low affinity immunoglobulin gamma Fc region receptor II-b	P31994	FCGR2B	1	161632905	3310-62	1	161332307	C	G	0.016163	-0.6315	0.1047	1.65959e-09	2.00412e-05	0
Low affinity immunoglobulin gamma Fc region receptor II-b	P31994	FCGR2B	1	161632905	3310-62	1	161247469	T	G	0.019851	0.5467	0.0916	2.45471e-09	2.96431e-05	0
Low affinity immunoglobulin gamma Fc region receptor II-b	P31994	FCGR2B	1	161632905	3310-62	1	161351110	A	G	0.3682	0.1564	0.0262	2.51189e-09	3.03335e-05	0
Low affinity immunoglobulin gamma Fc region receptor II-b	P31994	FCGR2B	1	161632905	3310-62	1	161275471	A	C	0.015561	0.6603	0.1115	3.16228e-09	3.81877e-05	0
Low affinity immunoglobulin gamma Fc region receptor II-b	P31994	FCGR2B	1	161632905	3310-62	1	161475114	G	C	0.013418	-0.6113	0.1046	5.12861e-09	6.19331e-05	0
Low affinity immunoglobulin gamma Fc region receptor II-b	P31994	FCGR2B	1	161632905	3310-62	1	161725059	C	A	0.0038993	1.4046	0.2411	5.62341e-09	6.79083e-05	0
Low affinity immunoglobulin gamma Fc region receptor II-b	P31994	FCGR2B	1	161632905	3310-62	1	161854935	C	T	0.010576	0.8364	0.144	6.30957e-09	7.61944e-05	0
Low affinity immunoglobulin gamma Fc region receptor II-b	P31994	FCGR2B	1	161632905	3310-62	1	161667087	C	T	0.0039515	1.2558	0.2163	6.45654e-09	7.79692e-05	0
Low affinity immunoglobulin gamma Fc region receptor II-b	P31994	FCGR2B	1	161632905	3310-62	1	161650793	T	G	0.0035079	1.511	0.2607	6.76083e-09	8.16438e-05	0
Low affinity immunoglobulin gamma Fc region receptor II-b	P31994	FCGR2B	1	161632905	3310-62	1	161508878	G	A	0.0048985	-1.1719	0.2048	1.04713e-08	0.000126451	0
Low affinity immunoglobulin gamma Fc region receptor II-b	P31994	FCGR2B	1	161632905	3310-62	1	161257359	A	G	0.1143	0.2244	0.0394	1.1749e-08	0.000141881	0
Low affinity immunoglobulin gamma Fc region receptor II-b	P31994	FCGR2B	1	161632905	3310-62	1	161675262	A	G	0.005079	1.2978	0.2281	1.28825e-08	0.000155569	0
Low affinity immunoglobulin gamma Fc region receptor II-b	P31994	FCGR2B	1	161632905	3310-62	1	161463825	C	G	0.0036479	1.2993	0.2308	1.8197e-08	0.000219747	0
Low affinity immunoglobulin gamma Fc region receptor II-b	P31994	FCGR2B	1	161632905	3310-62	1	161651128	T	C	0.0039196	1.5024	0.2718	3.23594e-08	0.000390772	0
Low affinity immunoglobulin gamma Fc region receptor II-b	P31994	FCGR2B	1	161632905	3310-62	1	161653825	G	A	0.0053699	-1.06	0.1922	3.46737e-08	0.000418719	0
Low affinity immunoglobulin gamma Fc region receptor II-b	P31994	FCGR2B	1	161632905	3310-62	1	161684413	T	C	0.041961	-0.3276	0.0595	3.63078e-08	0.000438453	0
Low affinity immunoglobulin gamma Fc region receptor II-b	P31994	FCGR2B	1	161632905	3310-62	1	161401326	C	T	0.0074212	-0.8981	0.1642	4.57088e-08	0.00055198	0
Low affinity immunoglobulin gamma Fc region receptor II-b	P31994	FCGR2B	1	161632905	3310-62	1	161369176	A	G	0.0054878	0.9755	0.1787	4.7863e-08	0.000577994	0
Low affinity immunoglobulin gamma Fc region receptor II-b	P31994	FCGR2B	1	161632905	3310-62	1	161890068	C	T	0.0066612	0.9959	0.184	6.30957e-08	0.000761944	0
Low affinity immunoglobulin gamma Fc region receptor II-b	P31994	FCGR2B	1	161632905	3310-62	1	161563139	T	C	0.0035433	1.2493	0.2323	7.58578e-08	0.000916058	0
Low affinity immunoglobulin gamma Fc region receptor II-b	P31994	FCGR2B	1	161632905	3310-62	1	161976473	A	G	0.092384	0.2217	0.0413	8.12831e-08	0.000981574	0
Low affinity immunoglobulin gamma Fc region receptor II-b	P31994	FCGR2B	1	161632905	3310-62	1	161595202	C	G	0.042607	-0.4115	0.0771	9.54993e-08	0.00115325	0
Low affinity immunoglobulin gamma Fc region receptor II-b	P31994	FCGR2B	1	161632905	3310-62	1	161387110	T	A	0.017644	0.6303	0.1183	9.77237e-08	0.00118011	0
Low affinity immunoglobulin gamma Fc region receptor II-b	P31994	FCGR2B	1	161632905	3310-62	1	161366107	G	T	0.44911	0.1508	0.0285	1.20226e-07	0.00145185	0
Low affinity immunoglobulin gamma Fc region receptor II-b	P31994	FCGR2B	1	161632905	3310-62	1	161226740	T	C	0.01076	0.6859	0.1302	1.38038e-07	0.00166695	0
Low affinity immunoglobulin gamma Fc region receptor II-b	P31994	FCGR2B	1	161632905	3310-62	1	161230773	G	A	0.036769	0.3514	0.0667	1.38038e-07	0.00166695	0
Low affinity immunoglobulin gamma Fc region receptor II-b	P31994	FCGR2B	1	161632905	3310-62	1	161507449	C	G	0.061278	0.3023	0.0578	1.69824e-07	0.0020508	0
Low affinity immunoglobulin gamma Fc region receptor II-b	P31994	FCGR2B	1	161632905	3310-62	1	161493695	A	G	0.0085522	-0.7962	0.1553	2.95121e-07	0.00356388	0
Low affinity immunoglobulin gamma Fc region receptor II-b	P31994	FCGR2B	1	161632905	3310-62	1	161886022	C	G	0.0019613	1.4952	0.2953	4.0738e-07	0.00491952	0
Low affinity immunoglobulin gamma Fc region receptor II-b	P31994	FCGR2B	1	161632905	3310-62	1	161570970	T	G	0.022247	-0.4908	0.0969	4.0738e-07	0.00491952	0
Low affinity immunoglobulin gamma Fc region receptor II-b	P31994	FCGR2B	1	161632905	3310-62	1	161181134	T	C	0.036279	0.3516	0.07	5.12861e-07	0.00619331	0
Low affinity immunoglobulin gamma Fc region receptor II-b	P31994	FCGR2B	1	161632905	3310-62	1	161056214	C	G	0.10021	-0.2163	0.0431	5.12861e-07	0.00619331	0
Low affinity immunoglobulin gamma Fc region receptor II-b	P31994	FCGR2B	1	161632905	3310-62	1	161510269	T	C	0.0029535	1.5656	0.3123	5.37032e-07	0.0064852	0
Low affinity immunoglobulin gamma Fc region receptor II-b	P31994	FCGR2B	1	161632905	3310-62	1	161410852	A	C	0.038616	-0.3238	0.0657	8.12831e-07	0.00981574	0
Low affinity immunoglobulin gamma Fc region receptor II-b	P31994	FCGR2B	1	161632905	3310-62	1	161387875	A	G	0.0040148	1.0799	0.2192	8.31764e-07	0.0100444	0
Low affinity immunoglobulin gamma Fc region receptor II-b	P31994	FCGR2B	1	161632905	3310-62	1	161967785	A	G	0.0043028	1.2551	0.2549	8.51138e-07	0.0102783	0
Low affinity immunoglobulin gamma Fc region receptor II-b	P31994	FCGR2B	1	161632905	3310-62	1	161184097	G	A	0.15509	-0.1725	0.035	8.51138e-07	0.0102783	0
Low affinity immunoglobulin gamma Fc region receptor III-B	O75015	FCGR3B	1	161592986	3311-27	1	161508617	G	A	0.3227	0.4353	0.0251	3.16228e-67	3.82225e-63	5.2793e-62
Low affinity immunoglobulin gamma Fc region receptor III-B	O75015	FCGR3B	1	161592986	3311-27	1	161585456	A	G	0.34875	-0.2171	0.027	9.33254e-16	1.12802e-11	5.2793e-62
Low affinity immunoglobulin gamma Fc region receptor III-B	O75015	FCGR3B	1	161592986	3311-27	1	161645894	C	T	0.15325	0.2647	0.036	1.86209e-13	2.2507e-09	5.2793e-62
Low affinity immunoglobulin gamma Fc region receptor III-B	O75015	FCGR3B	1	161592986	3311-27	1	161481617	G	A	0.044607	0.4576	0.069	3.38844e-11	4.09561e-07	5.2793e-62
Low affinity immunoglobulin gamma Fc region receptor III-B	O75015	FCGR3B	1	161592986	3311-27	1	161501979	G	A	0.046552	0.358	0.0578	6.0256e-10	7.28314e-06	5.2793e-62
Low affinity immunoglobulin gamma Fc region receptor III-B	O75015	FCGR3B	1	161592986	3311-27	1	161564049	C	T	0.17285	-0.2195	0.0371	3.31131e-09	4.00238e-05	5.2793e-62
Low affinity immunoglobulin gamma Fc region receptor III-B	O75015	FCGR3B	1	161592986	3311-27	1	161505600	C	T	0.46651	-0.1344	0.025	7.76247e-08	0.00093825	5.2793e-62
Low affinity immunoglobulin gamma Fc region receptor III-B	O75015	FCGR3B	1	161592986	3311-27	1	161321895	T	C	0.30205	0.141	0.0271	2.04174e-07	0.00246785	5.2793e-62
Low affinity immunoglobulin gamma Fc region receptor III-B	O75015	FCGR3B	1	161592986	3311-27	1	161493723	G	A	0.013533	0.5163	0.101	3.23594e-07	0.00391128	5.2793e-62
Fas apoptotic inhibitory molecule 3	O60667	FCMR	1	207076630	6574-11	1	207087053	G	A	0.13108	-0.2073	0.0383	6.30957e-08	0.000549438	0.00229651
Ficolin-1	O00602	FCN1	9	137797711	3613-62	9	137854872	A	G	0.26169	0.5827	0.0266	1.54882e-106	2.48353e-102	4.98605e-101
Ficolin-1	O00602	FCN1	9	137797711	3613-62	9	137801823	G	A	0.0023903	-2.6449	0.2418	7.4131e-28	1.18869e-23	4.98605e-101
Ficolin-1	O00602	FCN1	9	137797711	3613-62	9	137817498	C	T	0.28113	-0.2653	0.0275	4.89779e-22	7.8536e-18	4.98605e-101
Ficolin-1	O00602	FCN1	9	137797711	3613-62	9	137797399	A	G	0.25619	0.2641	0.0288	4.89779e-20	7.8536e-16	4.98605e-101
Ficolin-1	O00602	FCN1	9	137797711	3613-62	9	137801759	C	T	0.0015461	-2.506	0.2984	4.57088e-17	7.32941e-13	4.98605e-101
Ficolin-1	O00602	FCN1	9	137797711	3613-62	9	137856876	T	C	0.031677	0.4954	0.0707	2.51189e-12	4.02781e-08	4.98605e-101
Ficolin-1	O00602	FCN1	9	137797711	3613-62	9	137854755	A	G	0.030903	-0.5563	0.0847	5.12861e-11	8.22373e-07	4.98605e-101
Ficolin-1	O00602	FCN1	9	137797711	3613-62	9	137747703	T	G	0.023506	-0.6096	0.0957	1.90546e-10	3.05541e-06	4.98605e-101
Ficolin-1	O00602	FCN1	9	137797711	3613-62	9	137852069	A	G	0.03045	0.4768	0.0757	3.01995e-10	4.84249e-06	4.98605e-101
Ficolin-1	O00602	FCN1	9	137797711	3613-62	9	137772066	A	G	0.21763	-0.1776	0.0299	3.01995e-09	4.84249e-05	4.98605e-101
Ficolin-1	O00602	FCN1	9	137797711	3613-62	9	137882801	T	C	0.0043545	1.0732	0.2003	8.51138e-08	0.0013648	4.98605e-101
Ficolin-2	Q15485	FCN2	9	137772658	3313-21	9	137752540	T	A	0.15998	-0.6346	0.0353	3.71535e-72	5.99918e-68	9.10785e-67
Ficolin-2	Q15485	FCN2	9	137772658	3313-21	9	137784552	T	C	0.16639	-0.4491	0.0341	1.65959e-39	2.67973e-35	9.10785e-67
Ficolin-2	Q15485	FCN2	9	137772658	3313-21	9	137779251	A	G	0.0055987	-1.3599	0.1531	6.60693e-19	1.06682e-14	9.10785e-67
Ficolin-2	Q15485	FCN2	9	137772658	3313-21	9	137745249	A	G	0.30157	0.2484	0.0281	9.33254e-19	1.50693e-14	9.10785e-67
Ficolin-2	Q15485	FCN2	9	137772658	3313-21	9	137775212	A	G	0.39708	-0.1737	0.0246	1.58489e-12	2.55913e-08	9.10785e-67
Ficolin-2	Q15485	FCN2	9	137772658	3313-21	9	137800417	C	T	0.012631	-0.8188	0.1241	4.16869e-11	6.73119e-07	9.10785e-67
Ficolin-2	Q15485	FCN2	9	137772658	3313-21	9	137780973	A	T	0.01012	-0.7973	0.1344	2.95121e-09	4.76532e-05	9.10785e-67
Ficolin-2	Q15485	FCN2	9	137772658	3313-21	9	137737204	T	C	0.011594	-0.6188	0.1081	1.04713e-08	0.00016908	9.10785e-67
Ficolin-2	Q15485	FCN2	9	137772658	3313-21	9	137762872	G	A	0.30689	0.1489	0.0281	1.12202e-07	0.00181172	9.10785e-67
Ficolin-2	Q15485	FCN2	9	137772658	3313-21	9	137788551	C	T	0.060659	-0.268	0.0506	1.20226e-07	0.0019413	9.10785e-67
Fc receptor-like protein 1	Q96LA6	FCRL1	1	157764193	5728-60	1	157771880	C	T	0.49558	0.2507	0.024	1.86209e-25	2.35275e-21	6.12754e-21
Fc receptor-like protein 1	Q96LA6	FCRL1	1	157764193	5728-60	1	157525839	G	C	0.20314	0.1523	0.0305	6.0256e-07	0.00761334	6.12754e-21
Fc receptor-like protein 1	Q96LA6	FCRL1	1	157764193	5728-60	1	157654873	T	C	0.075684	0.23	0.0468	9.12011e-07	0.0115233	6.12754e-21
Fc receptor-like protein 3	Q96P31	FCRL3	1	157646271	4440-15	1	157670816	G	A	0.45983	0.5253	0.0233	1.38038e-112	1.72534e-108	3.66411e-107
Fc receptor-like protein 3	Q96P31	FCRL3	1	157646271	4440-15	1	157839695	C	T	0.13668	-0.2797	0.0366	2.23872e-14	2.79818e-10	3.66411e-107
Fc receptor-like protein 3	Q96P31	FCRL3	1	157646271	4440-15	1	157525839	G	C	0.20314	0.2249	0.0304	1.34896e-13	1.68607e-09	3.66411e-107
Fc receptor-like protein 3	Q96P31	FCRL3	1	157646271	4440-15	1	157722895	T	A	0.061015	0.3909	0.053	1.58489e-13	1.98096e-09	3.66411e-107
Fc receptor-like protein 3	Q96P31	FCRL3	1	157646271	4440-15	1	157499388	T	C	0.41835	0.1826	0.0287	1.99526e-10	2.49388e-06	3.66411e-107
Fc receptor-like protein 3	Q96P31	FCRL3	1	157646271	4440-15	1	157652930	T	A	0.034605	0.523	0.0906	7.76247e-09	9.70231e-05	3.66411e-107
Fc receptor-like protein 3	Q96P31	FCRL3	1	157646271	4440-15	1	157672304	A	G	0.057186	0.2976	0.0541	3.71535e-08	0.000464382	3.66411e-107
Fc receptor-like protein 3	Q96P31	FCRL3	1	157646271	4440-15	1	157767519	T	C	0.075787	0.2535	0.0462	4.16869e-08	0.000521045	3.66411e-107
Fc receptor-like protein 3	Q96P31	FCRL3	1	157646271	4440-15	1	157939784	C	T	0.35878	-0.1332	0.0261	3.38844e-07	0.00423521	3.66411e-107
Fc receptor-like protein 4	Q96PJ5	FCRL4	1	157543539	8973-23	1	157559122	T	C	0.14874	-1.1329	0.0295	0	0	0
Fc receptor-like protein 4	Q96PJ5	FCRL4	1	157543539	8973-23	1	157540937	T	C	0.37395	0.451	0.0241	2.88403e-78	3.61138e-74	0
Fc receptor-like protein 4	Q96PJ5	FCRL4	1	157543539	8973-23	1	157478463	C	T	0.16422	-0.3652	0.0374	1.77828e-22	2.22676e-18	0
Fc receptor-like protein 4	Q96PJ5	FCRL4	1	157543539	8973-23	1	157900532	T	C	0.31873	-0.2538	0.0264	7.07946e-22	8.8649e-18	0
Fc receptor-like protein 4	Q96PJ5	FCRL4	1	157543539	8973-23	1	157792737	G	A	0.029234	-0.7378	0.0786	6.30957e-21	7.90085e-17	0
Fc receptor-like protein 4	Q96PJ5	FCRL4	1	157543539	8973-23	1	157739631	T	C	0.014024	-0.9395	0.106	7.58578e-19	9.49891e-15	0
Fc receptor-like protein 4	Q96PJ5	FCRL4	1	157543539	8973-23	1	157485275	G	T	0.071345	0.4082	0.047	3.63078e-18	4.54646e-14	0
Fc receptor-like protein 4	Q96PJ5	FCRL4	1	157543539	8973-23	1	157554992	C	T	0.0039411	-2.0888	0.2545	2.23872e-16	2.80333e-12	0
Fc receptor-like protein 4	Q96PJ5	FCRL4	1	157543539	8973-23	1	157828226	G	A	0.37138	-0.2049	0.0253	5.01187e-16	6.27587e-12	0
Fc receptor-like protein 4	Q96PJ5	FCRL4	1	157543539	8973-23	1	157656054	T	A	0.16315	0.3105	0.0384	6.45654e-16	8.08488e-12	0
Fc receptor-like protein 4	Q96PJ5	FCRL4	1	157543539	8973-23	1	157656601	C	T	0.01133	-1.035	0.133	7.24436e-15	9.07139e-11	0
Fc receptor-like protein 4	Q96PJ5	FCRL4	1	157543539	8973-23	1	157625919	A	G	0.057637	0.3989	0.0521	1.86209e-14	2.33171e-10	0
Fc receptor-like protein 4	Q96PJ5	FCRL4	1	157543539	8973-23	1	157637556	C	A	0.0083699	-1.1433	0.1553	1.77828e-13	2.22676e-09	0
Fc receptor-like protein 4	Q96PJ5	FCRL4	1	157543539	8973-23	1	157654624	A	G	0.0076285	-1.1225	0.1531	2.29087e-13	2.86862e-09	0
Fc receptor-like protein 4	Q96PJ5	FCRL4	1	157543539	8973-23	1	157567365	T	G	0.28334	0.2003	0.0275	3.16228e-13	3.9598e-09	0
Fc receptor-like protein 4	Q96PJ5	FCRL4	1	157543539	8973-23	1	157499388	T	C	0.41835	0.2001	0.0287	2.95121e-12	3.6955e-08	0
Fc receptor-like protein 4	Q96PJ5	FCRL4	1	157543539	8973-23	1	157806486	T	C	0.029172	-0.5123	0.0753	1e-11	1.2522e-07	0
Fc receptor-like protein 4	Q96PJ5	FCRL4	1	157543539	8973-23	1	157377578	G	A	0.32745	-0.1739	0.0268	9.12011e-11	1.14202e-06	0
Fc receptor-like protein 4	Q96PJ5	FCRL4	1	157543539	8973-23	1	157572118	G	A	0.0054146	-1.3383	0.207	1e-10	1.2522e-06	0
Fc receptor-like protein 4	Q96PJ5	FCRL4	1	157543539	8973-23	1	157679104	A	G	0.0071158	-1.0235	0.1643	4.67735e-10	5.85698e-06	0
Fc receptor-like protein 4	Q96PJ5	FCRL4	1	157543539	8973-23	1	157955804	A	G	0.14987	0.2146	0.035	8.70964e-10	1.09062e-05	0
Fc receptor-like protein 4	Q96PJ5	FCRL4	1	157543539	8973-23	1	157983054	T	C	0.058725	-0.3381	0.056	1.51356e-09	1.89528e-05	0
Fc receptor-like protein 4	Q96PJ5	FCRL4	1	157543539	8973-23	1	157624669	A	G	0.020575	0.5104	0.0856	2.45471e-09	3.07379e-05	0
Fc receptor-like protein 4	Q96PJ5	FCRL4	1	157543539	8973-23	1	157601193	C	T	0.0038569	-1.7121	0.2877	2.63027e-09	3.29362e-05	0
Fc receptor-like protein 4	Q96PJ5	FCRL4	1	157543539	8973-23	1	157612820	A	G	0.0050013	-1.0739	0.1856	7.24436e-09	9.07139e-05	0
Fc receptor-like protein 4	Q96PJ5	FCRL4	1	157543539	8973-23	1	157498340	T	C	0.011474	-0.7793	0.1366	1.1749e-08	0.000147121	0
Fc receptor-like protein 4	Q96PJ5	FCRL4	1	157543539	8973-23	1	157832053	G	A	0.014532	-0.5451	0.0965	1.58489e-08	0.00019846	0
Fc receptor-like protein 4	Q96PJ5	FCRL4	1	157543539	8973-23	1	157577601	T	C	0.025687	0.4309	0.0787	4.36516e-08	0.000546605	0
Fc receptor-like protein 4	Q96PJ5	FCRL4	1	157543539	8973-23	1	157464091	C	T	0.026074	0.4208	0.0775	5.62341e-08	0.000704164	0
Fc receptor-like protein 4	Q96PJ5	FCRL4	1	157543539	8973-23	1	157652930	T	A	0.034605	0.4862	0.0907	8.12831e-08	0.00101783	0
Fc receptor-like protein 4	Q96PJ5	FCRL4	1	157543539	8973-23	1	157521187	G	A	0.017869	0.5196	0.097	8.51138e-08	0.0010658	0
Fc receptor-like protein 4	Q96PJ5	FCRL4	1	157543539	8973-23	1	157478500	G	T	0.14211	-0.2153	0.0406	1.12202e-07	0.00140499	0
Fc receptor-like protein 4	Q96PJ5	FCRL4	1	157543539	8973-23	1	157613555	A	G	0.0039951	-1.1487	0.2237	2.81838e-07	0.00352918	0
Fc receptor-like protein 4	Q96PJ5	FCRL4	1	157543539	8973-23	1	157408078	C	T	0.0041118	-1.1069	0.2156	2.81838e-07	0.00352918	0
Fc receptor-like protein 4	Q96PJ5	FCRL4	1	157543539	8973-23	1	157459378	G	A	0.31047	-0.1468	0.0286	2.88403e-07	0.00361138	0
Fc receptor-like protein 4	Q96PJ5	FCRL4	1	157543539	8973-23	1	156710592	G	C	0.0027329	-1.3512	0.2643	3.16228e-07	0.0039598	0
Fc receptor-like protein 4	Q96PJ5	FCRL4	1	157543539	8973-23	1	157440445	A	G	0.037682	-0.3539	0.0692	3.16228e-07	0.0039598	0
Fc receptor-like protein 4	Q96PJ5	FCRL4	1	157543539	8973-23	1	157852011	A	T	0.11961	-0.2053	0.0404	3.71535e-07	0.00465236	0
Fc receptor-like protein 4	Q96PJ5	FCRL4	1	157543539	8973-23	1	157508726	C	T	0.046731	0.2897	0.0572	3.98107e-07	0.0049851	0
Fc receptor-like protein 4	Q96PJ5	FCRL4	1	157543539	8973-23	1	157603989	A	G	0.0025134	-1.1624	0.2298	4.2658e-07	0.00534163	0
Fc receptor-like protein 4	Q96PJ5	FCRL4	1	157543539	8973-23	1	157934242	A	G	0.18046	0.1605	0.0318	4.46684e-07	0.00559337	0
Fc receptor-like protein 4	Q96PJ5	FCRL4	1	157543539	8973-23	1	157715634	G	T	0.03303	0.3582	0.0723	7.24436e-07	0.00907139	0
Fc receptor-like protein 4	Q96PJ5	FCRL4	1	157543539	8973-23	1	157753275	G	T	0.026691	0.4165	0.0842	7.58578e-07	0.00949891	0
Fc receptor-like protein 4	Q96PJ5	FCRL4	1	157543539	8973-23	1	157825886	C	G	0.089015	0.2169	0.0439	7.94328e-07	0.00994658	0
Fc receptor-like protein 4	Q96PJ5	FCRL4	1	157543539	8973-23	1	157366035	T	C	0.0037239	-1.2422	0.2535	9.54993e-07	0.0119584	0
Fc receptor-like protein 6	Q6DN72	FCRL6	1	159770282	6617-12	1	159783559	T	C	0.19128	-0.6094	0.0299	3.0903e-92	3.60792e-88	6.4661e-87
Fc receptor-like protein 6	Q6DN72	FCRL6	1	159770282	6617-12	1	159797664	A	G	0.21738	0.2601	0.0322	6.16595e-16	7.19875e-12	6.4661e-87
Fc receptor-like protein 6	Q6DN72	FCRL6	1	159770282	6617-12	1	159778148	A	G	0.0072424	-0.8919	0.153	5.62341e-09	6.56533e-05	6.4661e-87
Fc receptor-like protein 6	Q6DN72	FCRL6	1	159770282	6617-12	1	159763263	A	G	0.006948	-0.8867	0.1558	1.25893e-08	0.00014698	6.4661e-87
Fc receptor-like protein 6	Q6DN72	FCRL6	1	159770282	6617-12	1	159794551	G	A	0.012416	-0.6625	0.1169	1.44544e-08	0.000168755	6.4661e-87
Fc receptor-like protein 6	Q6DN72	FCRL6	1	159770282	6617-12	1	159775154	A	T	0.0054083	-1.0425	0.1881	3.01995e-08	0.000352579	6.4661e-87
Fc receptor-like protein 6	Q6DN72	FCRL6	1	159770282	6617-12	1	159809342	A	G	0.11371	-0.2196	0.0403	5.12861e-08	0.000598766	6.4661e-87
Fc receptor-like protein 6	Q6DN72	FCRL6	1	159770282	6617-12	1	159827747	A	G	0.025059	-0.4646	0.0898	2.29087e-07	0.00267459	6.4661e-87
Fc receptor-like protein 6	Q6DN72	FCRL6	1	159770282	6617-12	1	159756798	C	T	0.050841	-0.2741	0.0561	1e-06	0.011675	6.4661e-87
Fetuin-B	Q9UGM5	FETUB	3	186353758	3367-8	3	186361762	T	A	0.010015	-1.8551	0.1318	5.49541e-45	6.66318e-41	6.99444e-40
Fetuin-B	Q9UGM5	FETUB	3	186353758	3367-8	3	186384558	G	T	0.0083438	1.4969	0.1375	1.28825e-27	1.562e-23	6.99444e-40
Fetuin-B	Q9UGM5	FETUB	3	186353758	3367-8	3	186363099	T	A	0.047957	0.4917	0.0568	4.7863e-18	5.80339e-14	6.99444e-40
Fetuin-B	Q9UGM5	FETUB	3	186353758	3367-8	3	186356301	G	A	0.0014283	-2.0079	0.2883	3.31131e-12	4.01496e-08	6.99444e-40
Fetuin-B	Q9UGM5	FETUB	3	186353758	3367-8	3	186429001	C	T	0.4372	-0.1727	0.0249	4.0738e-12	4.93949e-08	6.99444e-40
Fetuin-B	Q9UGM5	FETUB	3	186353758	3367-8	3	186391274	A	G	0.34607	0.1679	0.0256	5.88844e-11	7.13973e-07	6.99444e-40
Fetuin-B	Q9UGM5	FETUB	3	186353758	3367-8	3	186472321	A	G	0.27964	0.162	0.0277	5.24807e-09	6.36329e-05	6.99444e-40
Fetuin-B	Q9UGM5	FETUB	3	186353758	3367-8	3	186449900	A	G	0.0015961	-2.0163	0.3534	1.14815e-08	0.000139214	6.99444e-40
D-dimer	P02679|P02675|P02671	FGA|FGB|FGG	4|4|4	155504280|155484132|155525286	4907-56	4	155479065	T	C	0.0043283	-1.2634	0.1967	1.31826e-10	1.56266e-06	7.41759e-06
D-dimer	P02679|P02675|P02671	FGA|FGB|FGG	4|4|4	155504280|155484132|155525286	4907-56	4	155542926	A	G	0.15867	0.1746	0.0347	4.67735e-07	0.00554453	7.41759e-06
Fibroblast growth factor 2	P09038	FGF2	4	123747568	3025-50	4	123757748	T	C	0.31273	-0.1361	0.0265	2.81838e-07	0.00308528	0.012281
Fibroblast growth factor 7	P21781	FGF7	15	49715375	14031-18	15	50364841	C	T	0.39434	-0.1856	0.0258	6.76083e-13	6.82776e-09	3.6198e-08
Fibroblast growth factor 7	P21781	FGF7	15	49715375	14031-18	15	49891094	C	T	0.48211	-0.175	0.0248	1.69824e-12	1.71506e-08	3.6198e-08
Fibroblast growth factor 7	P21781	FGF7	15	49715375	14031-18	15	50052372	A	G	0.017384	0.5557	0.0915	1.23027e-09	1.24245e-05	3.6198e-08
Fibroblast growth factor 7	P21781	FGF7	15	49715375	14031-18	15	49441339	A	C	0.027497	-0.4276	0.0747	1.04713e-08	0.00010575	3.6198e-08
Fibroblast growth factor 7	P21781	FGF7	15	49715375	14031-18	15	50058881	A	G	0.46151	0.1327	0.0248	8.31764e-08	0.000839998	3.6198e-08
Fibroblast growth factor 7	P21781	FGF7	15	49715375	14031-18	15	50250353	G	A	0.45062	0.1281	0.0243	1.41254e-07	0.00142652	3.6198e-08
Fibroblast growth factor receptor 3	P22607	FGFR3	4	1795039	13669-6	4	1805388	A	G	0.0067384	-1.1072	0.1684	4.89779e-11	6.44892e-07	3.10936e-06
Fibroblast growth factor receptor 3	P22607	FGFR3	4	1795039	13669-6	4	1762974	G	A	0.41793	0.1596	0.0255	4.0738e-10	5.36398e-06	3.10936e-06
Fibroblast growth factor receptor 3	P22607	FGFR3	4	1795039	13669-6	4	1796432	G	C	0.17551	0.1854	0.0324	1.07152e-08	0.000141087	3.10936e-06
Fibrinogen gamma chain	P02679	FGG	4	155525286	4989-7	4	155479065	T	C	0.0043283	-1.1645	0.1968	3.23594e-09	3.76113e-05	0.000167293
Fibrinogen-like protein 1	Q08830	FGL1	8	17721894	5581-28	8	17747433	T	C	0.31459	-0.5832	0.0244	1.25893e-126	2.25977e-122	5.53493e-121
Fibrinogen-like protein 1	Q08830	FGL1	8	17721894	5581-28	8	17726069	A	C	0.014452	-1.6541	0.0948	3.89045e-68	6.98336e-64	5.53493e-121
Fibrinogen-like protein 1	Q08830	FGL1	8	17721894	5581-28	8	17754656	T	C	0.018552	-1.1503	0.0934	7.4131e-35	1.33065e-30	5.53493e-121
Fibrinogen-like protein 1	Q08830	FGL1	8	17721894	5581-28	8	17731611	A	T	0.02524	0.941	0.0791	1.25893e-32	2.25977e-28	5.53493e-121
Fibrinogen-like protein 1	Q08830	FGL1	8	17721894	5581-28	8	17677671	A	G	0.043016	-0.6728	0.0672	1.38038e-23	2.47779e-19	5.53493e-121
Fibrinogen-like protein 1	Q08830	FGL1	8	17721894	5581-28	8	17895066	G	A	0.18313	0.2757	0.0321	9.54993e-18	1.71421e-13	5.53493e-121
Fibrinogen-like protein 1	Q08830	FGL1	8	17721894	5581-28	8	17794225	A	G	0.0015804	-2.7663	0.3766	2.04174e-13	3.66492e-09	5.53493e-121
Fibrinogen-like protein 1	Q08830	FGL1	8	17721894	5581-28	8	17524800	C	T	0.0047359	-1.2596	0.1783	1.58489e-12	2.84488e-08	5.53493e-121
Fibrinogen-like protein 1	Q08830	FGL1	8	17721894	5581-28	8	18022879	C	G	0.0028792	-1.4361	0.2144	2.0893e-11	3.75029e-07	5.53493e-121
Fibrinogen-like protein 1	Q08830	FGL1	8	17721894	5581-28	8	17725304	T	C	0.029904	-0.5232	0.0792	4.0738e-11	7.31248e-07	5.53493e-121
Fibrinogen-like protein 1	Q08830	FGL1	8	17721894	5581-28	8	17611593	C	T	0.011175	-0.7402	0.1133	6.30957e-11	1.13257e-06	5.53493e-121
Fibrinogen-like protein 1	Q08830	FGL1	8	17721894	5581-28	8	17968110	A	G	0.0043324	-1.2643	0.1946	8.12831e-11	1.45903e-06	5.53493e-121
Fibrinogen-like protein 1	Q08830	FGL1	8	17721894	5581-28	8	17897724	C	G	0.053532	-0.3453	0.0537	1.23027e-10	2.20833e-06	5.53493e-121
Fibrinogen-like protein 1	Q08830	FGL1	8	17721894	5581-28	8	17745378	A	C	0.023251	-0.5542	0.0899	7.24436e-10	1.30036e-05	5.53493e-121
Fibrinogen-like protein 1	Q08830	FGL1	8	17721894	5581-28	8	17732077	C	T	0.01557	-0.6909	0.1151	1.94984e-09	3.49997e-05	5.53493e-121
Fibrinogen-like protein 1	Q08830	FGL1	8	17721894	5581-28	8	17740117	C	G	0.0018864	-1.4742	0.2478	2.69153e-09	4.8313e-05	5.53493e-121
Fibrinogen-like protein 1	Q08830	FGL1	8	17721894	5581-28	8	17612518	G	A	0.036346	-0.3742	0.064	5.01187e-09	8.99631e-05	5.53493e-121
Fibrinogen-like protein 1	Q08830	FGL1	8	17721894	5581-28	8	17984690	C	T	0.16274	-0.1958	0.0343	1.12202e-08	0.000201402	5.53493e-121
Fibrinogen-like protein 1	Q08830	FGL1	8	17721894	5581-28	8	18072762	G	A	0.14667	-0.1971	0.0357	3.46737e-08	0.000622393	5.53493e-121
Fibrinogen-like protein 1	Q08830	FGL1	8	17721894	5581-28	8	17924739	T	A	0.041814	-0.3192	0.0593	7.4131e-08	0.00133065	5.53493e-121
Fibrinogen-like protein 1	Q08830	FGL1	8	17721894	5581-28	8	18082732	G	C	0.10941	-0.2036	0.0388	1.47911e-07	0.002655	5.53493e-121
Fibrinogen-like protein 1	Q08830	FGL1	8	17721894	5581-28	8	17806200	C	T	0.020774	0.523	0.1002	1.77828e-07	0.00319201	5.53493e-121
Fibrinogen-like protein 1	Q08830	FGL1	8	17721894	5581-28	8	17685097	G	A	0.0024757	1.2605	0.2486	3.98107e-07	0.00714602	5.53493e-121
Four-jointed box protein 1	Q86VR8	FJX1	11	35639735	7921-65	11	36090287	T	C	0.41348	0.1726	0.0265	7.07946e-11	8.35518e-07	4.00221e-06
Four-jointed box protein 1	Q86VR8	FJX1	11	35639735	7921-65	11	36178902	C	A	0.42985	-0.1307	0.0255	3.01995e-07	0.00356415	4.00221e-06
Peptidyl-prolyl cis-trans isomerase FKBP1B	P68106	FKBP1B	2	24272584	11568-2	2	24289472	T	A	0.20503	-0.223	0.0305	2.45471e-13	2.76842e-09	1.48052e-08
Peptidyl-prolyl cis-trans isomerase FKBP1B	P68106	FKBP1B	2	24272584	11568-2	2	24309084	A	G	0.11253	0.2552	0.0413	6.45654e-10	7.28169e-06	1.48052e-08
Peptidyl-prolyl cis-trans isomerase FKBP7	Q9Y680	FKBP7	2	179328391	9288-7	2	179313682	C	G	0.16658	0.5569	0.0313	1e-70	1.1341e-66	1.32389e-65
Peptidyl-prolyl cis-trans isomerase FKBP7	Q9Y680	FKBP7	2	179328391	9288-7	2	179411212	A	G	0.0038267	-1.5885	0.2155	1.69824e-13	1.92598e-09	1.32389e-65
Peptidyl-prolyl cis-trans isomerase FKBP7	Q9Y680	FKBP7	2	179328391	9288-7	2	179383730	G	C	0.18455	-0.229	0.0319	6.76083e-13	7.66746e-09	1.32389e-65
Peptidyl-prolyl cis-trans isomerase FKBP7	Q9Y680	FKBP7	2	179328391	9288-7	2	179302119	T	C	0.019211	0.6596	0.0934	1.65959e-12	1.88214e-08	1.32389e-65
Peptidyl-prolyl cis-trans isomerase FKBP7	Q9Y680	FKBP7	2	179328391	9288-7	2	179621905	A	G	0.14915	0.2389	0.035	8.12831e-12	9.21831e-08	1.32389e-65
Peptidyl-prolyl cis-trans isomerase FKBP7	Q9Y680	FKBP7	2	179328391	9288-7	2	179690233	C	T	0.477	-0.165	0.0244	1.44544e-11	1.63927e-07	1.32389e-65
Peptidyl-prolyl cis-trans isomerase FKBP7	Q9Y680	FKBP7	2	179328391	9288-7	2	179250742	G	A	0.29013	0.1737	0.0271	1.47911e-10	1.67746e-06	1.32389e-65
Peptidyl-prolyl cis-trans isomerase FKBP7	Q9Y680	FKBP7	2	179328391	9288-7	2	179323131	A	T	0.016604	0.6234	0.1045	2.39883e-09	2.72052e-05	1.32389e-65
Peptidyl-prolyl cis-trans isomerase FKBP7	Q9Y680	FKBP7	2	179328391	9288-7	2	179215774	T	A	0.1064	0.2366	0.0406	5.49541e-09	6.23234e-05	1.32389e-65
Peptidyl-prolyl cis-trans isomerase FKBP7	Q9Y680	FKBP7	2	179328391	9288-7	2	179472825	C	T	0.02199	0.4546	0.0807	1.7378e-08	0.000197084	1.32389e-65
Peptidyl-prolyl cis-trans isomerase FKBP7	Q9Y680	FKBP7	2	179328391	9288-7	2	179346949	C	T	0.017151	0.5334	0.0954	2.23872e-08	0.000253893	1.32389e-65
Peptidyl-prolyl cis-trans isomerase FKBP7	Q9Y680	FKBP7	2	179328391	9288-7	2	179783204	T	C	0.025186	0.4243	0.0768	3.31131e-08	0.000375536	1.32389e-65
Peptidyl-prolyl cis-trans isomerase FKBP7	Q9Y680	FKBP7	2	179328391	9288-7	2	179682625	G	A	0.067459	0.2766	0.0502	3.71535e-08	0.000421358	1.32389e-65
Leucine-rich repeat transmembrane protein FLRT2	O43155	FLRT2	14	85996411	13122-19	14	85806774	C	A	0.28335	-0.2353	0.0276	1.51356e-17	1.90043e-13	1.17347e-12
Leucine-rich repeat transmembrane protein FLRT2	O43155	FLRT2	14	85996411	13122-19	14	85857859	C	T	0.17215	0.1772	0.0345	2.81838e-07	0.00353876	1.17347e-12
Leucine-rich repeat transmembrane protein FLRT2	O43155	FLRT2	14	85996411	13122-19	14	85716966	C	G	0.3851	-0.1283	0.0254	4.36516e-07	0.00548089	1.17347e-12
Leucine-rich repeat transmembrane protein FLRT3	Q9NZU0	FLRT3	20	14304639	13123-3	20	14689146	C	T	0.25022	0.4444	0.0278	2.45471e-57	2.70705e-53	3.33749e-52
Leucine-rich repeat transmembrane protein FLRT3	Q9NZU0	FLRT3	20	14304639	13123-3	20	14691569	T	C	0.12782	-0.3863	0.0382	4.89779e-24	5.40128e-20	3.33749e-52
Leucine-rich repeat transmembrane protein FLRT3	Q9NZU0	FLRT3	20	14304639	13123-3	20	14630071	C	T	0.19666	-0.3071	0.0313	1.09648e-22	1.2092e-18	3.33749e-52
Leucine-rich repeat transmembrane protein FLRT3	Q9NZU0	FLRT3	20	14304639	13123-3	20	14525304	A	G	0.095105	-0.3458	0.0445	8.31764e-15	9.17269e-11	3.33749e-52
Leucine-rich repeat transmembrane protein FLRT3	Q9NZU0	FLRT3	20	14304639	13123-3	20	14840502	C	A	0.42417	0.1867	0.0248	4.57088e-14	5.04077e-10	3.33749e-52
Leucine-rich repeat transmembrane protein FLRT3	Q9NZU0	FLRT3	20	14304639	13123-3	20	14404886	A	G	0.33902	-0.1778	0.0263	1.41254e-11	1.55775e-07	3.33749e-52
Leucine-rich repeat transmembrane protein FLRT3	Q9NZU0	FLRT3	20	14304639	13123-3	20	14918655	G	T	0.17318	0.2113	0.0354	2.34423e-09	2.58522e-05	3.33749e-52
Leucine-rich repeat transmembrane protein FLRT3	Q9NZU0	FLRT3	20	14304639	13123-3	20	14602345	A	G	0.036289	-0.3868	0.0678	1.14815e-08	0.000126618	3.33749e-52
Leucine-rich repeat transmembrane protein FLRT3	Q9NZU0	FLRT3	20	14304639	13123-3	20	14495111	G	A	0.057731	0.3032	0.0531	1.1749e-08	0.000129568	3.33749e-52
Leucine-rich repeat transmembrane protein FLRT3	Q9NZU0	FLRT3	20	14304639	13123-3	20	14446778	T	C	0.035549	0.3697	0.0705	1.58489e-07	0.00174782	3.33749e-52
Leucine-rich repeat transmembrane protein FLRT3	Q9NZU0	FLRT3	20	14304639	13123-3	20	14352579	G	C	0.21423	0.1708	0.0333	2.88403e-07	0.00318051	3.33749e-52
Vascular endothelial growth factor receptor 3	P35916	FLT4	5	180028506	2358-19	5	180057293	C	T	0.10605	-0.363	0.0401	1.54882e-19	1.88801e-15	1.23867e-14
Vascular endothelial growth factor receptor 3	P35916	FLT4	5	180028506	2358-19	5	180065455	A	G	0.4644	0.162	0.025	9.54993e-11	1.16414e-06	1.23867e-14
Vascular endothelial growth factor receptor 3	P35916	FLT4	5	180028506	2358-19	5	179907800	A	G	0.22606	-0.1856	0.0301	6.76083e-10	8.24145e-06	1.23867e-14
Vascular endothelial growth factor receptor 3	P35916	FLT4	5	180028506	2358-19	5	180049618	A	G	0.49203	0.1235	0.0247	5.88844e-07	0.007178	1.23867e-14
Fibronectin	P02751	FN1	2	216225177	4131-72	2	216305834	G	A	0.26402	-0.1941	0.0291	2.69153e-11	3.06889e-07	1.49537e-06
Fibronectin Fragment 3	P02751	FN1	2	216225177	3434-34	2	216305834	G	A	0.26402	-0.1756	0.0292	1.77828e-09	2.02759e-05	9.08461e-05
Secreted frizzled-related protein 3	Q92765	FRZB	2	183698002	13740-51	2	183703336	A	G	0.12385	0.5655	0.0362	3.71535e-55	4.39712e-51	5.27942e-50
Secreted frizzled-related protein 3	Q92765	FRZB	2	183698002	13740-51	2	183928068	G	T	0.095005	-0.5648	0.0434	9.54993e-39	1.13023e-34	5.27942e-50
Secreted frizzled-related protein 3	Q92765	FRZB	2	183698002	13740-51	2	183923858	T	C	0.13376	-0.4275	0.036	1.34896e-32	1.5965e-28	5.27942e-50
Secreted frizzled-related protein 3	Q92765	FRZB	2	183698002	13740-51	2	183729513	C	T	0.39025	0.2284	0.0253	1.62181e-19	1.91941e-15	5.27942e-50
Secreted frizzled-related protein 3	Q92765	FRZB	2	183698002	13740-51	2	184122339	T	C	0.38596	-0.2188	0.0259	3.16228e-17	3.74256e-13	5.27942e-50
Secreted frizzled-related protein 3	Q92765	FRZB	2	183698002	13740-51	2	184144977	T	G	0.082668	-0.344	0.0454	3.38844e-14	4.01022e-10	5.27942e-50
Secreted frizzled-related protein 3	Q92765	FRZB	2	183698002	13740-51	2	184053267	G	A	0.011735	0.9254	0.1262	2.29087e-13	2.71124e-09	5.27942e-50
Secreted frizzled-related protein 3	Q92765	FRZB	2	183698002	13740-51	2	183690632	T	C	0.12133	-0.2477	0.0393	3.01995e-10	3.57411e-06	5.27942e-50
Secreted frizzled-related protein 3	Q92765	FRZB	2	183698002	13740-51	2	183735118	A	G	0.014932	0.6472	0.1037	4.2658e-10	5.04857e-06	5.27942e-50
Secreted frizzled-related protein 3	Q92765	FRZB	2	183698002	13740-51	2	183703239	T	C	0.0046007	-1.2117	0.1971	7.76247e-10	9.18688e-06	5.27942e-50
Secreted frizzled-related protein 3	Q92765	FRZB	2	183698002	13740-51	2	183622902	G	A	0.043087	0.3607	0.0636	1.44544e-08	0.000171068	5.27942e-50
Secreted frizzled-related protein 3	Q92765	FRZB	2	183698002	13740-51	2	183762613	T	C	0.0093586	-0.7263	0.1364	1e-07	0.0011835	5.27942e-50
Secreted frizzled-related protein 3	Q92765	FRZB	2	183698002	13740-51	2	184016921	C	T	0.0073271	-0.8567	0.1632	1.51356e-07	0.0017913	5.27942e-50
Secreted frizzled-related protein 3	Q92765	FRZB	2	183698002	13740-51	2	183896895	C	T	0.003141	-0.9233	0.1792	2.5704e-07	0.00304206	5.27942e-50
Secreted frizzled-related protein 3	Q92765	FRZB	2	183698002	13740-51	2	183910928	T	C	0.0049368	1.0995	0.2161	3.63078e-07	0.00429703	5.27942e-50
Secreted frizzled-related protein 3	Q92765	FRZB	2	183698002	13740-51	2	183521984	T	C	0.37254	0.1284	0.0258	6.16595e-07	0.0072974	5.27942e-50
Follistatin-related protein 1	Q12841	FSTL1	3	120113061	13112-179	3	120169248	T	C	0.38887	-0.2113	0.0255	1.12202e-16	1.25408e-12	7.59059e-12
Follistatin-related protein 1	Q12841	FSTL1	3	120113061	13112-179	3	120130899	T	C	0.46132	-0.1357	0.0258	1.44544e-07	0.00161557	7.59059e-12
Follistatin-related protein 3	O95633	FSTL3	19	676389	3438-10	19	667543	G	A	0.15877	-0.1828	0.0351	1.94984e-07	0.00246675	0.00986163
Follistatin-related protein 4	Q6MZW2	FSTL4	5	132532152	9350-3	5	132535046	A	G	0.21127	-0.1944	0.0304	1.51356e-10	1.66734e-06	7.89408e-06
Follistatin-related protein 4	Q6MZW2	FSTL4	5	132532152	9350-3	5	132914142	G	A	0.4856	-0.131	0.0247	1.09648e-07	0.00120788	7.89408e-06
Follistatin-related protein 4	Q6MZW2	FSTL4	5	132532152	9350-3	5	132652281	T	C	0.10768	-0.2006	0.0399	5.12861e-07	0.00564968	7.89408e-06
Formimidoyltransferase-cyclodeaminase	O95954	FTCD	21	47556065	9213-24	21	47572887	T	C	0.055153	0.6022	0.0617	1.58489e-22	1.82722e-18	1.28853e-17
Formimidoyltransferase-cyclodeaminase	O95954	FTCD	21	47556065	9213-24	21	47575372	T	C	0.29946	0.2008	0.0279	6.16595e-13	7.10872e-09	1.28853e-17
Formimidoyltransferase-cyclodeaminase	O95954	FTCD	21	47556065	9213-24	21	47688816	T	C	0.013703	0.7044	0.0992	1.25893e-12	1.45142e-08	1.28853e-17
Formimidoyltransferase-cyclodeaminase	O95954	FTCD	21	47556065	9213-24	21	48064407	T	C	0.011946	0.6489	0.1075	1.54882e-09	1.78563e-05	1.28853e-17
Formimidoyltransferase-cyclodeaminase	O95954	FTCD	21	47556065	9213-24	21	47663777	T	G	0.0057409	1.0124	0.1841	3.80189e-08	0.00043832	1.28853e-17
Formimidoyltransferase-cyclodeaminase	O95954	FTCD	21	47556065	9213-24	21	47213640	C	A	0.0067274	0.782	0.1578	7.07946e-07	0.00816191	1.28853e-17
Alpha-(1,3)-fucosyltransferase 10	Q6P4F1	FUT10	8	33228057	7156-2	8	33330687	A	C	0.39107	0.4501	0.0242	2.45471e-77	2.67858e-73	4.26022e-72
Alpha-(1,3)-fucosyltransferase 10	Q6P4F1	FUT10	8	33228057	7156-2	8	33176900	T	G	0.32741	0.3045	0.0303	9.54993e-24	1.04209e-19	4.26022e-72
Alpha-(1,3)-fucosyltransferase 10	Q6P4F1	FUT10	8	33228057	7156-2	8	33270850	A	G	0.18483	0.286	0.0318	2.29087e-19	2.49979e-15	4.26022e-72
Alpha-(1,3)-fucosyltransferase 10	Q6P4F1	FUT10	8	33228057	7156-2	8	33318370	A	G	0.0038999	-1.6592	0.2164	1.7378e-14	1.89629e-10	4.26022e-72
Alpha-(1,3)-fucosyltransferase 10	Q6P4F1	FUT10	8	33228057	7156-2	8	33495185	A	G	0.40294	0.1756	0.0253	3.71535e-12	4.05419e-08	4.26022e-72
Alpha-(1,3)-fucosyltransferase 10	Q6P4F1	FUT10	8	33228057	7156-2	8	33054922	C	G	0.41188	0.163	0.0249	6.30957e-11	6.88501e-07	4.26022e-72
Alpha-(1,3)-fucosyltransferase 10	Q6P4F1	FUT10	8	33228057	7156-2	8	33494123	G	C	0.025732	0.4927	0.0767	1.31826e-10	1.43848e-06	4.26022e-72
Alpha-(1,3)-fucosyltransferase 10	Q6P4F1	FUT10	8	33228057	7156-2	8	33371082	G	A	0.13158	-0.2362	0.0368	1.41254e-10	1.54136e-06	4.26022e-72
Alpha-(1,3)-fucosyltransferase 10	Q6P4F1	FUT10	8	33228057	7156-2	8	33240215	T	A	0.011854	0.6449	0.1098	4.16869e-09	4.54888e-05	4.26022e-72
Alpha-(1,3)-fucosyltransferase 10	Q6P4F1	FUT10	8	33228057	7156-2	8	32844577	G	A	0.36456	0.134	0.0255	1.47911e-07	0.001614	4.26022e-72
Alpha-(1,3)-fucosyltransferase 10	Q6P4F1	FUT10	8	33228057	7156-2	8	33082236	A	G	0.030386	0.3869	0.0748	2.34423e-07	0.00255802	4.26022e-72
Alpha-(1,3)-fucosyltransferase 10	Q6P4F1	FUT10	8	33228057	7156-2	8	33333975	C	T	0.0057409	0.9304	0.1813	2.88403e-07	0.00314706	4.26022e-72
Alpha-(1,3)-fucosyltransferase 10	Q6P4F1	FUT10	8	33228057	7156-2	8	33397089	T	C	0.13343	-0.2044	0.0399	3.0903e-07	0.00337213	4.26022e-72
Alpha-(1,3)-fucosyltransferase 10	Q6P4F1	FUT10	8	33228057	7156-2	8	33323945	C	T	0.050034	-0.3195	0.0636	5.12861e-07	0.00559634	4.26022e-72
Alpha-(1,3)-fucosyltransferase 10	Q6P4F1	FUT10	8	33228057	7156-2	8	33789872	G	A	0.037785	-0.3849	0.0782	8.51138e-07	0.00928762	4.26022e-72
Galactoside 3(4)-L-fucosyltransferase	P21217	FUT3	19	5842899	4548-4	19	5840619	T	C	0.27218	-0.853	0.0242	3.0903e-273	4.5109e-269	2.04606e-267
Galactoside 3(4)-L-fucosyltransferase	P21217	FUT3	19	5842899	4548-4	19	5845471	A	G	0.23844	0.4694	0.0289	2.39883e-59	3.50158e-55	2.04606e-267
Galactoside 3(4)-L-fucosyltransferase	P21217	FUT3	19	5842899	4548-4	19	5853145	C	T	0.17902	-0.444	0.0348	3.16228e-37	4.61598e-33	2.04606e-267
Galactoside 3(4)-L-fucosyltransferase	P21217	FUT3	19	5842899	4548-4	19	5833113	C	G	0.033231	-0.7078	0.0711	2.34423e-23	3.42187e-19	2.04606e-267
Galactoside 3(4)-L-fucosyltransferase	P21217	FUT3	19	5842899	4548-4	19	5761948	T	C	0.30321	0.2633	0.0279	4.0738e-21	5.94653e-17	2.04606e-267
Galactoside 3(4)-L-fucosyltransferase	P21217	FUT3	19	5842899	4548-4	19	5852921	A	G	0.033335	-0.6555	0.0754	3.63078e-18	5.29985e-14	2.04606e-267
Galactoside 3(4)-L-fucosyltransferase	P21217	FUT3	19	5842899	4548-4	19	5815768	T	C	0.43745	-0.2635	0.0315	6.0256e-17	8.79556e-13	2.04606e-267
Galactoside 3(4)-L-fucosyltransferase	P21217	FUT3	19	5842899	4548-4	19	5838660	T	G	0.014408	-0.7873	0.096	2.39883e-16	3.50158e-12	2.04606e-267
Galactoside 3(4)-L-fucosyltransferase	P21217	FUT3	19	5842899	4548-4	19	5819276	T	G	0.018684	-0.6905	0.0843	2.51189e-16	3.6666e-12	2.04606e-267
Galactoside 3(4)-L-fucosyltransferase	P21217	FUT3	19	5842899	4548-4	19	5774624	T	C	0.092176	-0.3516	0.0452	7.24436e-15	1.05746e-10	2.04606e-267
Galactoside 3(4)-L-fucosyltransferase	P21217	FUT3	19	5842899	4548-4	19	5844343	T	C	0.017425	-0.7087	0.0944	6.0256e-14	8.79556e-10	2.04606e-267
Galactoside 3(4)-L-fucosyltransferase	P21217	FUT3	19	5842899	4548-4	19	5856073	C	G	0.40887	0.1913	0.0273	2.45471e-12	3.58314e-08	2.04606e-267
Galactoside 3(4)-L-fucosyltransferase	P21217	FUT3	19	5842899	4548-4	19	5839939	T	C	0.014612	-0.8036	0.1156	3.54813e-12	5.17921e-08	2.04606e-267
Galactoside 3(4)-L-fucosyltransferase	P21217	FUT3	19	5842899	4548-4	19	5842319	A	T	0.0987	0.3012	0.0465	9.12011e-11	1.33126e-06	2.04606e-267
Galactoside 3(4)-L-fucosyltransferase	P21217	FUT3	19	5842899	4548-4	19	5851988	A	T	0.013253	0.9356	0.1455	1.25893e-10	1.83765e-06	2.04606e-267
Galactoside 3(4)-L-fucosyltransferase	P21217	FUT3	19	5842899	4548-4	19	5810384	A	G	0.22428	-0.1931	0.0313	7.07946e-10	1.03339e-05	2.04606e-267
Galactoside 3(4)-L-fucosyltransferase	P21217	FUT3	19	5842899	4548-4	19	5867913	G	A	0.23941	-0.1769	0.0296	2.29087e-09	3.34398e-05	2.04606e-267
Galactoside 3(4)-L-fucosyltransferase	P21217	FUT3	19	5842899	4548-4	19	5990955	C	T	0.059182	-0.3544	0.0594	2.34423e-09	3.42187e-05	2.04606e-267
Galactoside 3(4)-L-fucosyltransferase	P21217	FUT3	19	5842899	4548-4	19	5853563	G	C	0.19602	0.1981	0.0337	4.2658e-09	6.22678e-05	2.04606e-267
Galactoside 3(4)-L-fucosyltransferase	P21217	FUT3	19	5842899	4548-4	19	5856737	G	C	0.11881	0.2369	0.0404	4.7863e-09	6.98656e-05	2.04606e-267
Galactoside 3(4)-L-fucosyltransferase	P21217	FUT3	19	5842899	4548-4	19	5860377	G	C	0.018673	0.5586	0.0963	6.60693e-09	9.64414e-05	2.04606e-267
Galactoside 3(4)-L-fucosyltransferase	P21217	FUT3	19	5842899	4548-4	19	5849754	T	C	0.0053926	-1.0832	0.1903	1.25893e-08	0.000183765	2.04606e-267
Galactoside 3(4)-L-fucosyltransferase	P21217	FUT3	19	5842899	4548-4	19	5787228	A	G	0.097474	0.3363	0.0593	1.41254e-08	0.000206188	2.04606e-267
Galactoside 3(4)-L-fucosyltransferase	P21217	FUT3	19	5842899	4548-4	19	5971440	C	G	0.047577	-0.3105	0.0554	2.04174e-08	0.000298032	2.04606e-267
Galactoside 3(4)-L-fucosyltransferase	P21217	FUT3	19	5842899	4548-4	19	5840633	A	G	0.0067703	-0.9539	0.1717	2.75423e-08	0.000402035	2.04606e-267
Galactoside 3(4)-L-fucosyltransferase	P21217	FUT3	19	5842899	4548-4	19	5790872	T	C	0.0058692	-1.055	0.1914	3.54813e-08	0.000517921	2.04606e-267
Galactoside 3(4)-L-fucosyltransferase	P21217	FUT3	19	5842899	4548-4	19	5851533	G	A	0.0099345	0.8407	0.1531	3.98107e-08	0.000581117	2.04606e-267
Galactoside 3(4)-L-fucosyltransferase	P21217	FUT3	19	5842899	4548-4	19	5669058	A	G	0.0015821	-1.8446	0.34	5.7544e-08	0.00083997	2.04606e-267
Galactoside 3(4)-L-fucosyltransferase	P21217	FUT3	19	5842899	4548-4	19	5790540	C	T	0.03864	-0.3633	0.0681	9.33254e-08	0.00136227	2.04606e-267
Galactoside 3(4)-L-fucosyltransferase	P21217	FUT3	19	5842899	4548-4	19	5844804	G	C	0.0098266	-0.6871	0.1306	1.41254e-07	0.00206188	2.04606e-267
Galactoside 3(4)-L-fucosyltransferase	P21217	FUT3	19	5842899	4548-4	19	6075713	A	G	0.077715	-0.2405	0.0468	2.81838e-07	0.00411399	2.04606e-267
Galactoside 3(4)-L-fucosyltransferase	P21217	FUT3	19	5842899	4548-4	19	5821612	T	C	0.0093197	-0.6453	0.1284	5.01187e-07	0.00731583	2.04606e-267
Alpha-(1,3)-fucosyltransferase 5	Q11128	FUT5	19	5865837	4549-78	19	5830302	A	G	0.30599	-0.58	0.025	1.31826e-118	1.91582e-114	4.42688e-113
Alpha-(1,3)-fucosyltransferase 5	Q11128	FUT5	19	5865837	4549-78	19	5866073	C	A	0.39646	0.4083	0.0243	2.18776e-63	3.17947e-59	4.42688e-113
Alpha-(1,3)-fucosyltransferase 5	Q11128	FUT5	19	5865837	4549-78	19	5832773	A	G	0.042684	-0.7284	0.0613	1.47911e-32	2.14959e-28	4.42688e-113
Alpha-(1,3)-fucosyltransferase 5	Q11128	FUT5	19	5865837	4549-78	19	5979820	T	C	0.45698	-0.2915	0.0249	1.47911e-31	2.14959e-27	4.42688e-113
Alpha-(1,3)-fucosyltransferase 5	Q11128	FUT5	19	5865837	4549-78	19	5842587	T	C	0.018144	-0.9122	0.0925	6.16595e-23	8.96098e-19	4.42688e-113
Alpha-(1,3)-fucosyltransferase 5	Q11128	FUT5	19	5865837	4549-78	19	5853579	T	C	0.2095	0.3111	0.0337	2.5704e-20	3.73556e-16	4.42688e-113
Alpha-(1,3)-fucosyltransferase 5	Q11128	FUT5	19	5865837	4549-78	19	5845471	A	G	0.23844	0.2398	0.0297	7.4131e-16	1.07735e-11	4.42688e-113
Alpha-(1,3)-fucosyltransferase 5	Q11128	FUT5	19	5865837	4549-78	19	5815768	T	C	0.43745	-0.2482	0.0316	3.63078e-15	5.27661e-11	4.42688e-113
Alpha-(1,3)-fucosyltransferase 5	Q11128	FUT5	19	5865837	4549-78	19	5853535	G	A	0.22432	-0.2572	0.0334	1.38038e-14	2.00611e-10	4.42688e-113
Alpha-(1,3)-fucosyltransferase 5	Q11128	FUT5	19	5865837	4549-78	19	5850346	T	C	0.018946	0.7217	0.0997	4.57088e-13	6.64286e-09	4.42688e-113
Alpha-(1,3)-fucosyltransferase 5	Q11128	FUT5	19	5865837	4549-78	19	5761948	T	C	0.30321	0.195	0.0281	3.89045e-12	5.65399e-08	4.42688e-113
Alpha-(1,3)-fucosyltransferase 5	Q11128	FUT5	19	5865837	4549-78	19	5990955	C	T	0.059182	-0.403	0.0593	1.02329e-11	1.48715e-07	4.42688e-113
Alpha-(1,3)-fucosyltransferase 5	Q11128	FUT5	19	5865837	4549-78	19	6074437	A	G	0.063409	0.3253	0.0519	3.54813e-10	5.1565e-06	4.42688e-113
Alpha-(1,3)-fucosyltransferase 5	Q11128	FUT5	19	5865837	4549-78	19	5599837	A	G	0.089603	-0.2906	0.0466	4.36516e-10	6.34388e-06	4.42688e-113
Alpha-(1,3)-fucosyltransferase 5	Q11128	FUT5	19	5865837	4549-78	19	5877913	T	C	0.10455	0.2419	0.0406	2.51189e-09	3.65052e-05	4.42688e-113
Alpha-(1,3)-fucosyltransferase 5	Q11128	FUT5	19	5865837	4549-78	19	5843576	T	C	0.14159	0.2286	0.0389	4.2658e-09	6.19948e-05	4.42688e-113
Alpha-(1,3)-fucosyltransferase 5	Q11128	FUT5	19	5865837	4549-78	19	5767585	A	G	0.11391	-0.2325	0.0398	5.12861e-09	7.45341e-05	4.42688e-113
Alpha-(1,3)-fucosyltransferase 5	Q11128	FUT5	19	5865837	4549-78	19	5866036	T	C	0.060586	0.308	0.0541	1.25893e-08	0.00018296	4.42688e-113
Alpha-(1,3)-fucosyltransferase 5	Q11128	FUT5	19	5865837	4549-78	19	5842319	A	T	0.0987	0.2639	0.0465	1.41254e-08	0.000205284	4.42688e-113
Alpha-(1,3)-fucosyltransferase 5	Q11128	FUT5	19	5865837	4549-78	19	5852921	A	G	0.033335	-0.4284	0.0759	1.69824e-08	0.000246806	4.42688e-113
Alpha-(1,3)-fucosyltransferase 5	Q11128	FUT5	19	5865837	4549-78	19	5937680	C	G	0.19236	0.1671	0.0307	5.37032e-08	0.000780468	4.42688e-113
Alpha-(1,3)-fucosyltransferase 5	Q11128	FUT5	19	5865837	4549-78	19	5898928	A	G	0.068732	-0.2781	0.0515	6.60693e-08	0.000960186	4.42688e-113
Alpha-(1,3)-fucosyltransferase 5	Q11128	FUT5	19	5865837	4549-78	19	5887755	T	C	0.027682	-0.4398	0.0823	9.12011e-08	0.00132543	4.42688e-113
Alpha-(1,3)-fucosyltransferase 5	Q11128	FUT5	19	5865837	4549-78	19	5768395	T	C	0.16615	-0.1688	0.0333	4.16869e-07	0.00605836	4.42688e-113
Alpha-(1,3)-fucosyltransferase 5	Q11128	FUT5	19	5865837	4549-78	19	5851851	G	A	0.027402	0.3774	0.0753	5.49541e-07	0.00798648	4.42688e-113
Alpha-(1,3)-fucosyltransferase 5	Q11128	FUT5	19	5865837	4549-78	19	5905834	T	C	0.024171	0.4053	0.0813	6.30957e-07	0.0091697	4.42688e-113
Alpha-(1,3)-fucosyltransferase 5	Q11128	FUT5	19	5865837	4549-78	19	5753302	C	T	0.1153	0.2122	0.0429	7.58578e-07	0.0110244	4.42688e-113
Alpha-(1,6)-fucosyltransferase	Q9BYC5	FUT8	14	65877310	8244-16	14	65796846	G	C	0.21639	1.049	0.0246	0	0	0
Alpha-(1,6)-fucosyltransferase	Q9BYC5	FUT8	14	65877310	8244-16	14	65822923	G	T	0.1281	0.5538	0.0357	3.46737e-54	4.08699e-50	0
Alpha-(1,6)-fucosyltransferase	Q9BYC5	FUT8	14	65877310	8244-16	14	65802322	G	A	0.22865	-0.3549	0.0301	3.63078e-32	4.2796e-28	0
Alpha-(1,6)-fucosyltransferase	Q9BYC5	FUT8	14	65877310	8244-16	14	65692094	G	T	0.22972	0.3433	0.0293	1.07152e-31	1.263e-27	0
Alpha-(1,6)-fucosyltransferase	Q9BYC5	FUT8	14	65877310	8244-16	14	65814262	T	A	0.024874	0.9617	0.0825	2.18776e-31	2.57871e-27	0
Alpha-(1,6)-fucosyltransferase	Q9BYC5	FUT8	14	65877310	8244-16	14	65735684	C	T	0.10771	0.4191	0.0401	1.58489e-25	1.86811e-21	0
Alpha-(1,6)-fucosyltransferase	Q9BYC5	FUT8	14	65877310	8244-16	14	65873237	T	C	0.012795	1.1443	0.1138	8.70964e-24	1.0266e-19	0
Alpha-(1,6)-fucosyltransferase	Q9BYC5	FUT8	14	65877310	8244-16	14	66246662	G	C	0.012665	1.0302	0.1191	5.24807e-18	6.18591e-14	0
Alpha-(1,6)-fucosyltransferase	Q9BYC5	FUT8	14	65877310	8244-16	14	65655689	G	A	0.029861	0.644	0.0752	1.04713e-17	1.23425e-13	0
Alpha-(1,6)-fucosyltransferase	Q9BYC5	FUT8	14	65877310	8244-16	14	65846861	G	T	0.020813	0.7114	0.083	1.07152e-17	1.263e-13	0
Alpha-(1,6)-fucosyltransferase	Q9BYC5	FUT8	14	65877310	8244-16	14	66280433	T	G	0.44827	-0.2177	0.0259	4.46684e-17	5.26506e-13	0
Alpha-(1,6)-fucosyltransferase	Q9BYC5	FUT8	14	65877310	8244-16	14	65699301	C	T	0.032508	0.6492	0.0788	1.77828e-16	2.09606e-12	0
Alpha-(1,6)-fucosyltransferase	Q9BYC5	FUT8	14	65877310	8244-16	14	65874927	T	G	0.16086	-0.2633	0.0335	4.0738e-15	4.80179e-11	0
Alpha-(1,6)-fucosyltransferase	Q9BYC5	FUT8	14	65877310	8244-16	14	65856393	A	G	0.089635	-0.3334	0.0438	2.75423e-14	3.24641e-10	0
Alpha-(1,6)-fucosyltransferase	Q9BYC5	FUT8	14	65877310	8244-16	14	65942469	G	C	0.011812	0.8871	0.1267	2.51189e-12	2.96076e-08	0
Alpha-(1,6)-fucosyltransferase	Q9BYC5	FUT8	14	65877310	8244-16	14	65673804	T	C	0.031785	0.506	0.0751	1.58489e-11	1.86811e-07	0
Alpha-(1,6)-fucosyltransferase	Q9BYC5	FUT8	14	65877310	8244-16	14	65791044	A	G	0.0075164	1.153	0.1753	4.7863e-11	5.64161e-07	0
Alpha-(1,6)-fucosyltransferase	Q9BYC5	FUT8	14	65877310	8244-16	14	65771339	C	T	0.010214	0.9104	0.1411	1.09648e-10	1.29242e-06	0
Alpha-(1,6)-fucosyltransferase	Q9BYC5	FUT8	14	65877310	8244-16	14	66264403	A	T	0.25091	0.1886	0.0306	6.76083e-10	7.96899e-06	0
Alpha-(1,6)-fucosyltransferase	Q9BYC5	FUT8	14	65877310	8244-16	14	66290966	G	A	0.39883	-0.168	0.0274	8.31764e-10	9.804e-06	0
Alpha-(1,6)-fucosyltransferase	Q9BYC5	FUT8	14	65877310	8244-16	14	65739855	G	A	0.0035073	1.6247	0.2679	1.31826e-09	1.55383e-05	0
Alpha-(1,6)-fucosyltransferase	Q9BYC5	FUT8	14	65877310	8244-16	14	65832828	G	C	0.0047725	1.2771	0.212	1.69824e-09	2.00172e-05	0
Alpha-(1,6)-fucosyltransferase	Q9BYC5	FUT8	14	65877310	8244-16	14	65793878	A	G	0.086486	-0.3549	0.0591	1.90546e-09	2.24597e-05	0
Alpha-(1,6)-fucosyltransferase	Q9BYC5	FUT8	14	65877310	8244-16	14	66038047	C	G	0.0077045	0.9026	0.1512	2.39883e-09	2.8275e-05	0
Alpha-(1,6)-fucosyltransferase	Q9BYC5	FUT8	14	65877310	8244-16	14	66213634	A	G	0.0092506	0.8951	0.152	3.89045e-09	4.58568e-05	0
Alpha-(1,6)-fucosyltransferase	Q9BYC5	FUT8	14	65877310	8244-16	14	66047488	C	A	0.012201	-0.608	0.1068	1.25893e-08	0.00014839	0
Alpha-(1,6)-fucosyltransferase	Q9BYC5	FUT8	14	65877310	8244-16	14	65812473	T	C	0.017261	0.6701	0.1179	1.31826e-08	0.000155383	0
Alpha-(1,6)-fucosyltransferase	Q9BYC5	FUT8	14	65877310	8244-16	14	65755401	C	A	0.003541	1.4184	0.2503	1.44544e-08	0.000170374	0
Alpha-(1,6)-fucosyltransferase	Q9BYC5	FUT8	14	65877310	8244-16	14	66289350	G	A	0.41707	0.1371	0.0252	5.12861e-08	0.00060451	0
Alpha-(1,6)-fucosyltransferase	Q9BYC5	FUT8	14	65877310	8244-16	14	66281685	G	A	0.0055365	0.984	0.182	6.45654e-08	0.000761033	0
Alpha-(1,6)-fucosyltransferase	Q9BYC5	FUT8	14	65877310	8244-16	14	65763035	T	C	0.05582	0.3113	0.0577	6.91831e-08	0.000815461	0
Alpha-(1,6)-fucosyltransferase	Q9BYC5	FUT8	14	65877310	8244-16	14	66255494	A	T	0.0023067	1.4607	0.2722	8.12831e-08	0.000958083	0
Alpha-(1,6)-fucosyltransferase	Q9BYC5	FUT8	14	65877310	8244-16	14	65892307	C	T	0.0088123	0.7076	0.1328	1e-07	0.0011787	0
Alpha-(1,6)-fucosyltransferase	Q9BYC5	FUT8	14	65877310	8244-16	14	66183539	A	G	0.0026335	1.5998	0.3028	1.25893e-07	0.0014839	0
Alpha-(1,6)-fucosyltransferase	Q9BYC5	FUT8	14	65877310	8244-16	14	65908316	C	A	0.0036374	1.3594	0.2644	2.75423e-07	0.00324641	0
Alpha-(1,6)-fucosyltransferase	Q9BYC5	FUT8	14	65877310	8244-16	14	66264401	A	T	0.13647	0.2388	0.0471	3.89045e-07	0.00458568	0
Alpha-(1,6)-fucosyltransferase	Q9BYC5	FUT8	14	65877310	8244-16	14	66038395	G	A	0.0049078	1.0239	0.2051	5.88844e-07	0.0069407	0
Alpha-(1,6)-fucosyltransferase	Q9BYC5	FUT8	14	65877310	8244-16	14	66670141	A	C	0.036511	0.3168	0.0638	6.91831e-07	0.00815461	0
Lysosomal alpha-glucosidase	P10253	GAA	17	78075339	9385-4	17	78075462	C	G	0.24746	-0.2817	0.0288	1.38038e-22	2.0126e-18	1.41382e-17
Lysosomal alpha-glucosidase	P10253	GAA	17	78075339	9385-4	17	78078341	G	T	0.0069149	-1.024	0.1441	1.20226e-12	1.7529e-08	1.41382e-17
Lysosomal alpha-glucosidase	P10253	GAA	17	78075339	9385-4	17	78158063	G	A	0.17517	0.2125	0.0333	1.69824e-10	2.47604e-06	1.41382e-17
Lysosomal alpha-glucosidase	P10253	GAA	17	78075339	9385-4	17	78114224	T	C	0.258	-0.1368	0.0272	5.01187e-07	0.00730731	1.41382e-17
Gamma-aminobutyric acid receptor-associated protein-like 2	P60520	GABARAPL2	16	75600249	12494-99	16	75615970	G	C	0.36457	-0.1415	0.0265	8.91251e-08	0.001267	0.00518948
Gamma-aminobutyric acid receptor-associated protein-like 2	P60520	GABARAPL2	16	75600249	12494-99	16	75574030	T	C	0.0538	-0.2862	0.0542	1.28825e-07	0.00183138	0.00518948
Polypeptide N-acetylgalactosaminyltransferase 1	Q10472	GALNT1	18	33207400	7090-17	18	33419495	A	T	0.0054019	1.0336	0.1963	1.41254e-07	0.0015093	0.00616128
Polypeptide N-acetylgalactosaminyltransferase 16	Q8N428	GALNT16	14	69726681	8923-94	14	69838033	A	C	0.13704	-0.2527	0.0356	1.25893e-12	1.41742e-08	7.10462e-08
Polypeptide N-acetylgalactosaminyltransferase 16	Q8N428	GALNT16	14	69726681	8923-94	14	69793475	G	A	0.39804	-0.175	0.0262	2.51189e-11	2.82813e-07	7.10462e-08
Polypeptide N-acetylgalactosaminyltransferase 16	Q8N428	GALNT16	14	69726681	8923-94	14	69978035	A	C	0.030555	-0.4195	0.071	3.46737e-09	3.90391e-05	7.10462e-08
Polypeptide N-acetylgalactosaminyltransferase 16	Q8N428	GALNT16	14	69726681	8923-94	14	69754773	G	A	0.38932	0.1357	0.0254	8.91251e-08	0.00100346	7.10462e-08
Polypeptide N-acetylgalactosaminyltransferase 16	Q8N428	GALNT16	14	69726681	8923-94	14	69809621	G	A	0.10893	-0.1985	0.04	7.07946e-07	0.00797076	7.10462e-08
Galanin-like peptide	Q9UBC7	GALP	19	56687389	9398-30	19	56688781	C	G	0.019118	0.6468	0.0907	1.02329e-12	1.5333e-08	8.03617e-08
Galanin-like peptide	Q9UBC7	GALP	19	56687389	9398-30	19	56692443	C	G	0.19068	0.162	0.0313	2.34423e-07	0.00351259	8.03617e-08
Growth arrest-specific protein 1	P54826	GAS1	9	89559277	5463-22	9	89084520	A	G	0.49313	-0.1227	0.0247	6.60693e-07	0.00794484	0.0308555
Growth/differentiation factor 15	Q99988	GDF15	19	18496968	4374-45	19	18503194	T	C	0.26462	0.5755	0.0272	1.44544e-99	1.75592e-95	3.32539e-94
Growth/differentiation factor 15	Q99988	GDF15	19	18496968	4374-45	19	18499780	A	G	0.19122	-0.4315	0.0304	9.77237e-46	1.18715e-41	3.32539e-94
Growth/differentiation factor 15	Q99988	GDF15	19	18496968	4374-45	19	18501830	C	A	0.18339	-0.3892	0.0315	4.36516e-35	5.30279e-31	3.32539e-94
Growth/differentiation factor 15	Q99988	GDF15	19	18496968	4374-45	19	18501034	T	C	0.14851	0.4172	0.034	1.1749e-34	1.42727e-30	3.32539e-94
Growth/differentiation factor 15	Q99988	GDF15	19	18496968	4374-45	19	18505741	A	T	0.17072	0.3001	0.0344	2.45471e-18	2.98198e-14	3.32539e-94
Growth/differentiation factor 15	Q99988	GDF15	19	18496968	4374-45	19	18502075	T	C	0.22833	-0.1972	0.0298	3.54813e-11	4.31027e-07	3.32539e-94
Growth/differentiation factor 15	Q99988	GDF15	19	18496968	4374-45	19	18560563	A	G	0.055581	0.3521	0.0553	1.94984e-10	2.36867e-06	3.32539e-94
Growth/differentiation factor 15	Q99988	GDF15	19	18496968	4374-45	19	18515802	A	C	0.36865	0.1582	0.0265	2.39883e-09	2.9141e-05	3.32539e-94
Growth/differentiation factor 15	Q99988	GDF15	19	18496968	4374-45	19	18423759	A	G	0.034393	-0.4313	0.0753	1e-08	0.00012148	3.32539e-94
Growth/differentiation factor 15	Q99988	GDF15	19	18496968	4374-45	19	18435691	A	T	0.33146	-0.1625	0.0284	1.04713e-08	0.000127205	3.32539e-94
Growth/differentiation factor 15	Q99988	GDF15	19	18496968	4374-45	19	18481033	T	C	0.011354	0.6647	0.1205	3.46737e-08	0.000421216	3.32539e-94
Growth/differentiation factor 15	Q99988	GDF15	19	18496968	4374-45	19	18450140	C	T	0.027033	0.4537	0.0826	3.89045e-08	0.000472612	3.32539e-94
Growth/differentiation factor 15	Q99988	GDF15	19	18496968	4374-45	19	18416399	A	G	0.076377	0.2652	0.0495	8.31764e-08	0.00101043	3.32539e-94
Growth/differentiation factor 15	Q99988	GDF15	19	18496968	4374-45	19	18695690	T	C	0.068383	-0.2576	0.0481	8.51138e-08	0.00103396	3.32539e-94
Growth/differentiation factor 15	Q99988	GDF15	19	18496968	4374-45	19	18481610	T	C	0.031967	0.4004	0.0758	1.28825e-07	0.00156497	3.32539e-94
Growth/differentiation factor 15	Q99988	GDF15	19	18496968	4374-45	19	18861479	T	C	0.029537	0.3789	0.0738	2.88403e-07	0.00350352	3.32539e-94
Growth/differentiation factor 15	Q99988	GDF15	19	18496968	4374-45	19	18715154	A	G	0.078373	-0.2364	0.0473	5.7544e-07	0.00699044	3.32539e-94
Growth/differentiation factor 15	Q99988	GDF15	19	18496968	4374-45	19	18735764	T	C	0.28889	0.1381	0.0276	5.88844e-07	0.00715327	3.32539e-94
Growth/differentiation factor 15	Q99988	GDF15	19	18496968	4374-45	19	18408519	C	A	0.38217	0.1274	0.026	9.54993e-07	0.0116012	3.32539e-94
GDNF family receptor alpha-1	P56159	GFRA1	10	117816436	3314-74	10	117966090	G	C	0.29813	0.2645	0.0272	2.04174e-22	2.05848e-18	1.44329e-17
GDNF family receptor alpha-1	P56159	GFRA1	10	117816436	3314-74	10	118026217	T	G	0.081887	-0.2701	0.0446	1.44544e-09	1.45729e-05	1.44329e-17
GDNF family receptor alpha-2	O00451	GFRA2	8	21549530	2515-14	8	21550768	C	A	0.45874	0.2954	0.0246	4.0738e-33	5.34483e-29	4.77784e-28
GDNF family receptor alpha-2	O00451	GFRA2	8	21549530	2515-14	8	21473805	C	T	0.43897	-0.2653	0.0252	5.49541e-26	7.20998e-22	4.77784e-28
GDNF family receptor alpha-2	O00451	GFRA2	8	21549530	2515-14	8	21685364	A	T	0.29233	-0.2133	0.0273	5.12861e-15	6.72874e-11	4.77784e-28
GDNF family receptor alpha-2	O00451	GFRA2	8	21549530	2515-14	8	21857267	A	G	0.43524	0.1543	0.0256	1.8197e-09	2.38745e-05	4.77784e-28
GDNF family receptor alpha-2	O00451	GFRA2	8	21549530	2515-14	8	21329166	T	C	0.20032	-0.188	0.033	1.20226e-08	0.000157737	4.77784e-28
GDNF family receptor alpha-2	O00451	GFRA2	8	21549530	2515-14	8	21619392	A	G	0.054128	-0.3355	0.0596	1.77828e-08	0.00023331	4.77784e-28
GDNF family receptor alpha-2	O00451	GFRA2	8	21549530	2515-14	8	21550838	T	C	0.012053	-0.6802	0.1239	3.98107e-08	0.000522317	4.77784e-28
GDNF family receptor alpha-2	O00451	GFRA2	8	21549530	2515-14	8	21470236	T	C	0.022024	-0.4604	0.0868	1.14815e-07	0.00150638	4.77784e-28
GDNF family receptor alpha-2	O00451	GFRA2	8	21549530	2515-14	8	21458346	A	T	0.049319	0.3348	0.0635	1.38038e-07	0.00181106	4.77784e-28
GDNF family receptor alpha-2	O00451	GFRA2	8	21549530	2515-14	8	21524600	A	G	0.027739	-0.4687	0.0891	1.41254e-07	0.00185325	4.77784e-28
GDNF family receptor alpha-2	O00451	GFRA2	8	21549530	2515-14	8	21588962	C	T	0.18208	0.1812	0.0353	2.75423e-07	0.00361355	4.77784e-28
GDNF family receptor alpha-2	O00451	GFRA2	8	21549530	2515-14	8	21570142	C	T	0.068677	0.2525	0.0511	7.76247e-07	0.0101844	4.77784e-28
GDNF family receptor alpha-like	Q6UXV0	GFRAL	6	55192267	6920-1	6	55316182	G	A	0.19782	-0.2286	0.0307	8.91251e-14	1.22413e-09	6.60421e-09
GDNF family receptor alpha-like	Q6UXV0	GFRAL	6	55192267	6920-1	6	55535375	T	A	0.1555	0.2467	0.0348	1.28825e-12	1.76941e-08	6.60421e-09
GDNF family receptor alpha-like	Q6UXV0	GFRAL	6	55192267	6920-1	6	55257782	C	A	0.13421	0.2473	0.0357	4.0738e-12	5.59537e-08	6.60421e-09
Gamma-glutamyl hydrolase	Q92820	GGH	8	63927638	9370-69	8	63923764	C	T	0.068072	0.7985	0.0456	1.23027e-68	1.3357e-64	1.86592e-63
Gamma-glutamyl hydrolase	Q92820	GGH	8	63927638	9370-69	8	63965625	G	A	0.37839	-0.3719	0.0249	2.45471e-50	2.66508e-46	1.86592e-63
Gamma-glutamyl hydrolase	Q92820	GGH	8	63927638	9370-69	8	63951116	G	T	0.046467	-0.6213	0.059	6.0256e-26	6.54199e-22	1.86592e-63
Gamma-glutamyl hydrolase	Q92820	GGH	8	63927638	9370-69	8	64194195	G	A	0.19071	0.3036	0.0376	7.24436e-16	7.8652e-12	1.86592e-63
Gamma-glutamyl hydrolase	Q92820	GGH	8	63927638	9370-69	8	64048355	A	T	0.36738	0.1994	0.0264	4.0738e-14	4.42293e-10	1.86592e-63
Gamma-glutamyl hydrolase	Q92820	GGH	8	63927638	9370-69	8	63799505	A	G	0.27812	0.1726	0.0269	1.51356e-10	1.64327e-06	1.86592e-63
Gamma-glutamyl hydrolase	Q92820	GGH	8	63927638	9370-69	8	64064033	T	C	0.006876	0.9941	0.1611	6.76083e-10	7.34023e-06	1.86592e-63
Gamma-glutamyl hydrolase	Q92820	GGH	8	63927638	9370-69	8	64092505	T	C	0.03586	0.3791	0.068	2.51189e-08	0.000272716	1.86592e-63
Gamma-glutamyl hydrolase	Q92820	GGH	8	63927638	9370-69	8	64011390	T	C	0.0019369	2.2294	0.4062	4.0738e-08	0.000442293	1.86592e-63
Gamma-glutamyl hydrolase	Q92820	GGH	8	63927638	9370-69	8	64315804	C	T	0.0072145	0.8626	0.1573	4.16869e-08	0.000452595	1.86592e-63
Gamma-glutamyl hydrolase	Q92820	GGH	8	63927638	9370-69	8	63966426	A	G	0.031479	-0.3576	0.0652	4.2658e-08	0.000463137	1.86592e-63
Gamma-glutamyl hydrolase	Q92820	GGH	8	63927638	9370-69	8	63877100	A	T	0.0053165	1.0418	0.2038	3.16228e-07	0.00343328	1.86592e-63
Gamma-glutamyl hydrolase	Q92820	GGH	8	63927638	9370-69	8	62985212	G	A	0.025986	-0.4444	0.0883	4.89779e-07	0.00531753	1.86592e-63
Gamma-glutamyl hydrolase	Q92820	GGH	8	63927638	9370-69	8	63520845	G	A	0.40712	0.1278	0.0255	5.49541e-07	0.00596637	1.86592e-63
Gamma-glutamyl hydrolase	Q92820	GGH	8	63927638	9370-69	8	64052653	C	T	0.0069683	0.8435	0.1734	1.14815e-06	0.0124655	1.86592e-63
Growth hormone receptor	P10912	GHR	5	42423577	2948-58	5	42738222	A	C	0.40725	-0.1787	0.0263	1e-11	1.1091e-07	5.52895e-07
Growth hormone receptor	P10912	GHR	5	42423577	2948-58	5	42724294	G	A	0.10676	-0.2236	0.0401	2.45471e-08	0.000272252	5.52895e-07
Gastrokine-2	Q86XP6	GKN2	2	69172364	6416-8	2	69177269	A	C	0.058577	-1.08	0.0489	5.49541e-108	5.94438e-104	1.20661e-102
Gastrokine-2	Q86XP6	GKN2	2	69172364	6416-8	2	69242271	A	G	0.097902	-0.4008	0.0413	2.75423e-22	2.97925e-18	1.20661e-102
Gastrokine-2	Q86XP6	GKN2	2	69172364	6416-8	2	69332254	G	A	0.048184	-0.5266	0.0584	1.99526e-19	2.15828e-15	1.20661e-102
Gastrokine-2	Q86XP6	GKN2	2	69172364	6416-8	2	69140827	T	C	0.42899	-0.2141	0.0255	4.16869e-17	4.50928e-13	1.20661e-102
Gastrokine-2	Q86XP6	GKN2	2	69172364	6416-8	2	69207871	A	G	0.0070067	-1.1668	0.1454	1.02329e-15	1.1069e-11	1.20661e-102
Gastrokine-2	Q86XP6	GKN2	2	69172364	6416-8	2	69106992	G	A	0.065839	-0.3679	0.0491	6.76083e-14	7.31319e-10	1.20661e-102
Gastrokine-2	Q86XP6	GKN2	2	69172364	6416-8	2	69175388	C	A	0.18299	0.2326	0.0325	8.31764e-13	8.99719e-09	1.20661e-102
Gastrokine-2	Q86XP6	GKN2	2	69172364	6416-8	2	69307915	G	A	0.015721	-0.5919	0.0996	2.81838e-09	3.04864e-05	1.20661e-102
Gastrokine-2	Q86XP6	GKN2	2	69172364	6416-8	2	68798000	A	C	0.013137	-0.6428	0.1127	1.1749e-08	0.000127089	1.20661e-102
Gastrokine-2	Q86XP6	GKN2	2	69172364	6416-8	2	69146711	G	A	0.0101	-0.7968	0.15	1.07152e-07	0.00115906	1.20661e-102
Gastrokine-2	Q86XP6	GKN2	2	69172364	6416-8	2	69344940	C	T	0.074313	-0.2617	0.0497	1.38038e-07	0.00149316	1.20661e-102
Gastrokine-2	Q86XP6	GKN2	2	69172364	6416-8	2	69171609	C	T	0.016159	-0.4956	0.0978	3.98107e-07	0.00430633	1.20661e-102
Gastrokine-2	Q86XP6	GKN2	2	69172364	6416-8	2	69350383	C	T	0.0067291	-0.8586	0.1734	7.4131e-07	0.00801875	1.20661e-102
D-glucuronyl C5-epimerase	O94923	GLCE	15	69452921	7808-5	15	69559340	G	T	0.2266	-0.8286	0.0248	7.58578e-245	8.21615e-241	3.31716e-239
D-glucuronyl C5-epimerase	O94923	GLCE	15	69452921	7808-5	15	69544621	C	G	0.11618	0.4332	0.0381	6.76083e-30	7.32265e-26	3.31716e-239
D-glucuronyl C5-epimerase	O94923	GLCE	15	69452921	7808-5	15	69782255	A	C	0.039668	-0.6376	0.065	1.04713e-22	1.13414e-18	3.31716e-239
D-glucuronyl C5-epimerase	O94923	GLCE	15	69452921	7808-5	15	69442997	A	C	0.02763	-0.6803	0.0737	2.5704e-20	2.784e-16	3.31716e-239
D-glucuronyl C5-epimerase	O94923	GLCE	15	69452921	7808-5	15	69537089	T	A	0.020126	-0.7777	0.0871	4.46684e-19	4.83803e-15	3.31716e-239
D-glucuronyl C5-epimerase	O94923	GLCE	15	69452921	7808-5	15	69832057	T	C	0.032794	-0.6099	0.0725	4.2658e-17	4.62028e-13	3.31716e-239
D-glucuronyl C5-epimerase	O94923	GLCE	15	69452921	7808-5	15	69490376	A	G	0.022655	-0.6483	0.0795	3.38844e-16	3.67002e-12	3.31716e-239
D-glucuronyl C5-epimerase	O94923	GLCE	15	69452921	7808-5	15	69483383	T	C	0.019526	-0.7046	0.0867	4.57088e-16	4.95072e-12	3.31716e-239
D-glucuronyl C5-epimerase	O94923	GLCE	15	69452921	7808-5	15	69450404	G	A	0.2278	0.2509	0.0316	2.13796e-15	2.31563e-11	3.31716e-239
D-glucuronyl C5-epimerase	O94923	GLCE	15	69452921	7808-5	15	69901492	A	G	0.30642	-0.2094	0.0267	4.7863e-15	5.18404e-11	3.31716e-239
D-glucuronyl C5-epimerase	O94923	GLCE	15	69452921	7808-5	15	69771901	G	A	0.30478	0.1988	0.0275	5.12861e-13	5.5548e-09	3.31716e-239
D-glucuronyl C5-epimerase	O94923	GLCE	15	69452921	7808-5	15	69591368	G	C	0.023132	-0.5751	0.0824	2.95121e-12	3.19645e-08	3.31716e-239
D-glucuronyl C5-epimerase	O94923	GLCE	15	69452921	7808-5	15	69129029	A	G	0.10229	-0.2884	0.0468	7.24436e-10	7.84637e-06	3.31716e-239
D-glucuronyl C5-epimerase	O94923	GLCE	15	69452921	7808-5	15	69394371	T	G	0.23606	-0.1776	0.0292	1.20226e-09	1.30217e-05	3.31716e-239
D-glucuronyl C5-epimerase	O94923	GLCE	15	69452921	7808-5	15	69577665	C	A	0.0088309	-0.7464	0.1314	1.34896e-08	0.000146106	3.31716e-239
D-glucuronyl C5-epimerase	O94923	GLCE	15	69452921	7808-5	15	69481761	T	C	0.0042848	-1.6086	0.2875	2.18776e-08	0.000236956	3.31716e-239
D-glucuronyl C5-epimerase	O94923	GLCE	15	69452921	7808-5	15	69567693	T	C	0.01626	-0.56	0.1011	3.0903e-08	0.00033471	3.31716e-239
D-glucuronyl C5-epimerase	O94923	GLCE	15	69452921	7808-5	15	69446861	C	T	0.015057	-0.5964	0.1083	3.63078e-08	0.00039325	3.31716e-239
D-glucuronyl C5-epimerase	O94923	GLCE	15	69452921	7808-5	15	69050293	A	G	0.0062292	-0.9494	0.176	6.91831e-08	0.000749322	3.31716e-239
D-glucuronyl C5-epimerase	O94923	GLCE	15	69452921	7808-5	15	69938058	G	A	0.29346	0.1448	0.027	8.31764e-08	0.000900883	3.31716e-239
D-glucuronyl C5-epimerase	O94923	GLCE	15	69452921	7808-5	15	69595115	T	C	0.0052039	-0.9406	0.1785	1.34896e-07	0.00146106	3.31716e-239
D-glucuronyl C5-epimerase	O94923	GLCE	15	69452921	7808-5	15	69578386	T	G	0.096988	0.2448	0.0487	5.12861e-07	0.0055548	3.31716e-239
D-glucuronyl C5-epimerase	O94923	GLCE	15	69452921	7808-5	15	69035718	C	G	0.021025	-0.4418	0.0901	9.54993e-07	0.0103435	3.31716e-239
D-glucuronyl C5-epimerase	O94923	GLCE	15	69452921	7808-5	15	69941230	G	A	0.0021111	-1.5918	0.3259	1.04713e-06	0.0113414	3.31716e-239
D-glucuronyl C5-epimerase	O94923	GLCE	15	69452921	7808-5	15	69555364	C	A	0.065617	0.2325	0.0479	1.20226e-06	0.0130217	3.31716e-239
Lactoylglutathione lyase	Q04760	GLO1	6	38643701	9883-29	6	38679768	T	C	0.4929	-0.1226	0.0244	5.24807e-07	0.0063276	0.0247315
Glutaredoxin-2, mitochondrial	Q9NS18	GLRX2	1	193065595	12486-8	1	193074511	G	A	0.020967	1.1837	0.0881	3.54813e-41	3.9253e-37	3.97288e-36
Glutaredoxin-2, mitochondrial	Q9NS18	GLRX2	1	193065595	12486-8	1	193523968	T	C	0.013632	0.6713	0.1306	2.75423e-07	0.003047	3.97288e-36
Glycolipid transfer protein domain-containing protein 2	A6NH11	GLTPD2	17	4691723	7948-129	17	4667984	G	T	0.0037309	-2.3174	0.198	1.20226e-31	1.61668e-27	1.41421e-26
Glycolipid transfer protein domain-containing protein 2	A6NH11	GLTPD2	17	4691723	7948-129	17	4685228	A	G	0.34949	0.2669	0.0259	6.76083e-25	9.09129e-21	1.41421e-26
Glycolipid transfer protein domain-containing protein 2	A6NH11	GLTPD2	17	4691723	7948-129	17	4692559	T	G	0.1497	-0.2982	0.0351	2.0893e-17	2.80948e-13	1.41421e-26
Glycolipid transfer protein domain-containing protein 2	A6NH11	GLTPD2	17	4691723	7948-129	17	4515266	G	A	0.01205	-0.7751	0.129	1.90546e-09	2.56227e-05	1.41421e-26
Glycolipid transfer protein domain-containing protein 2	A6NH11	GLTPD2	17	4691723	7948-129	17	4446412	A	G	0.0084389	-0.914	0.1603	1.20226e-08	0.000161668	1.41421e-26
Glycolipid transfer protein domain-containing protein 2	A6NH11	GLTPD2	17	4691723	7948-129	17	4650092	T	C	0.27156	-0.1536	0.0277	2.88403e-08	0.000387816	1.41421e-26
Glycolipid transfer protein domain-containing protein 2	A6NH11	GLTPD2	17	4691723	7948-129	17	4626224	T	C	0.089147	-0.2399	0.0484	7.07946e-07	0.00951975	1.41421e-26
Granulysin	P22749	GNLY	2	85921414	3195-50	2	85934499	A	C	0.22897	0.7736	0.0264	7.4131e-189	8.27376e-185	2.84092e-183
Granulysin	P22749	GNLY	2	85921414	3195-50	2	85894308	T	G	0.36701	-0.3526	0.0245	5.7544e-47	6.42249e-43	2.84092e-183
Granulysin	P22749	GNLY	2	85921414	3195-50	2	85911706	C	T	0.18707	0.2966	0.0313	2.75423e-21	3.07399e-17	2.84092e-183
Granulysin	P22749	GNLY	2	85921414	3195-50	2	85912962	T	C	0.042544	0.5583	0.0591	3.23594e-21	3.61163e-17	2.84092e-183
Granulysin	P22749	GNLY	2	85921414	3195-50	2	85953030	A	C	0.20559	0.29	0.0307	3.98107e-21	4.44327e-17	2.84092e-183
Granulysin	P22749	GNLY	2	85921414	3195-50	2	85912971	C	A	0.027989	0.6918	0.0773	3.38844e-19	3.78184e-15	2.84092e-183
Granulysin	P22749	GNLY	2	85921414	3195-50	2	85935022	G	C	0.07625	-0.3774	0.0496	2.69153e-14	3.00402e-10	2.84092e-183
Granulysin	P22749	GNLY	2	85921414	3195-50	2	85737411	G	C	0.056927	0.4148	0.0547	3.23594e-14	3.61163e-10	2.84092e-183
Granulysin	P22749	GNLY	2	85921414	3195-50	2	85926541	A	G	0.027447	0.5581	0.0745	7.07946e-14	7.90138e-10	2.84092e-183
Granulysin	P22749	GNLY	2	85921414	3195-50	2	85958815	T	C	0.009513	0.91	0.1271	7.94328e-13	8.8655e-09	2.84092e-183
Granulysin	P22749	GNLY	2	85921414	3195-50	2	85740055	G	A	0.017046	0.6579	0.1007	6.45654e-11	7.20615e-07	2.84092e-183
Granulysin	P22749	GNLY	2	85921414	3195-50	2	85923181	C	T	0.0028896	-1.6344	0.2559	1.69824e-10	1.89541e-06	2.84092e-183
Granulysin	P22749	GNLY	2	85921414	3195-50	2	85961352	A	C	0.060553	-0.2973	0.051	5.37032e-09	5.99381e-05	2.84092e-183
Granulysin	P22749	GNLY	2	85921414	3195-50	2	85730641	T	C	0.27095	-0.1653	0.0284	6.0256e-09	6.72517e-05	2.84092e-183
Granulysin	P22749	GNLY	2	85921414	3195-50	2	85893741	G	A	0.48167	0.1387	0.0253	4.36516e-08	0.000487195	2.84092e-183
Granulysin	P22749	GNLY	2	85921414	3195-50	2	85760973	C	T	0.007092	-0.8715	0.1683	2.23872e-07	0.00249864	2.84092e-183
Granulysin	P22749	GNLY	2	85921414	3195-50	2	85947051	C	G	0.10453	-0.2189	0.0428	3.0903e-07	0.00344908	2.84092e-183
Granulysin	P22749	GNLY	2	85921414	3195-50	2	85680622	A	T	0.10362	0.2135	0.0421	3.98107e-07	0.00444327	2.84092e-183
Granulysin	P22749	GNLY	2	85921414	3195-50	2	85923708	A	G	0.011112	0.6068	0.1215	5.88844e-07	0.00657208	2.84092e-183
Glycine N-methyltransferase	Q14749	GNMT	6	42928500	14006-36	6	42922215	C	A	0.4117	0.3794	0.0243	4.16869e-55	4.46801e-51	2.22911e-51
Glycine N-methyltransferase	Q14749	GNMT	6	42928500	14006-36	6	42865081	C	A	0.13613	-0.2166	0.0371	5.37032e-09	5.75591e-05	2.22911e-51
Glycine N-methyltransferase	Q14749	GNMT	6	42928500	14006-36	6	42899470	T	A	0.14434	-0.191	0.036	1.07152e-07	0.00114845	2.22911e-51
Glycine N-methyltransferase	Q14749	GNMT	6	42928500	14006-36	6	43190135	T	C	0.078405	0.2318	0.0478	1.23027e-06	0.013186	2.22911e-51
N-acetylglucosamine-1-phosphotransferase subunit gamma	Q9UJJ9	GNPTG	16	1401900	10666-7	16	1419947	A	G	0.084678	0.2953	0.0445	3.16228e-11	5.18645e-07	2.50395e-06
Progonadoliberin-2	O43555	GNRH2	20	3024268	10708-3	20	3016895	A	G	0.15035	-0.2403	0.0342	2.29087e-12	2.81639e-08	1.45329e-07
Golgi membrane protein 1	Q8NBJ4	GOLM1	9	88629018	8983-7	9	88716351	G	A	0.015789	0.4933	0.0942	1.62181e-07	0.00186638	0.00756852
Platelet glycoprotein Ib alpha chain	P07359	GP1BA	17	4835312	4990-87	17	4826592	T	G	0.076437	0.3281	0.0481	9.12011e-12	1.25055e-07	6.20881e-07
Platelet glycoprotein V	P40197	GP5	3	194115550	7185-29	3	194149700	A	G	0.13211	-0.239	0.0365	5.62341e-11	7.95601e-07	2.02646e-06
Platelet glycoprotein VI	Q9HCN6	GP6	19	55525073	3194-36	19	55536595	G	A	0.16652	-0.726	0.031	1.12202e-121	1.98754e-117	4.74171e-116
Platelet glycoprotein VI	Q9HCN6	GP6	19	55525073	3194-36	19	55540157	G	T	0.23778	0.2542	0.029	1.77828e-18	3.15004e-14	4.74171e-116
Platelet glycoprotein VI	Q9HCN6	GP6	19	55525073	3194-36	19	55536684	T	G	0.016773	-0.8111	0.1014	1.28825e-15	2.28201e-11	4.74171e-116
Platelet glycoprotein VI	Q9HCN6	GP6	19	55525073	3194-36	19	55519137	T	A	0.11972	0.2957	0.0388	2.34423e-14	4.15257e-10	4.74171e-116
Platelet glycoprotein VI	Q9HCN6	GP6	19	55525073	3194-36	19	55540234	C	G	0.006401	-1.6241	0.2237	3.89045e-13	6.89155e-09	4.74171e-116
Platelet glycoprotein VI	Q9HCN6	GP6	19	55525073	3194-36	19	55545139	G	A	0.20891	0.2085	0.0302	4.7863e-12	8.47845e-08	4.74171e-116
Platelet glycoprotein VI	Q9HCN6	GP6	19	55525073	3194-36	19	55556745	A	G	0.0071611	-1.1023	0.17	8.91251e-11	1.57876e-06	4.74171e-116
Platelet glycoprotein VI	Q9HCN6	GP6	19	55525073	3194-36	19	55528666	T	G	0.011427	-0.8514	0.1441	3.38844e-09	6.00229e-05	4.74171e-116
Platelet glycoprotein VI	Q9HCN6	GP6	19	55525073	3194-36	19	55474218	T	C	0.39028	0.1498	0.0265	1.62181e-08	0.000287287	4.74171e-116
Platelet glycoprotein VI	Q9HCN6	GP6	19	55525073	3194-36	19	55542267	G	A	0.016333	-0.734	0.1303	1.77828e-08	0.000315004	4.74171e-116
Platelet glycoprotein VI	Q9HCN6	GP6	19	55525073	3194-36	19	55494740	C	T	0.3081	0.1458	0.0267	5.01187e-08	0.000887803	4.74171e-116
Platelet glycoprotein VI	Q9HCN6	GP6	19	55525073	3194-36	19	55449755	G	A	0.38732	-0.1296	0.0249	1.99526e-07	0.00353441	4.74171e-116
Platelet glycoprotein VI	Q9HCN6	GP6	19	55525073	3194-36	19	55692216	C	T	0.052028	-0.3	0.0585	2.95121e-07	0.00522777	4.74171e-116
Platelet glycoprotein VI	Q9HCN6	GP6	19	55525073	3194-36	19	55600990	A	G	0.079505	-0.2284	0.045	3.98107e-07	0.00705207	4.74171e-116
Glypican-1	P35052	GPC1	2	241375115	8697-38	2	241446340	T	C	0.10786	0.4237	0.0409	4.2658e-25	6.37267e-21	4.79779e-20
Glypican-5	P78333	GPC5	13	92050935	4991-12	13	92422946	T	G	0.27293	-0.8042	0.0247	4.7863e-233	5.65454e-229	2.16404e-227
Glypican-5	P78333	GPC5	13	92050935	4991-12	13	92740180	G	T	0.30834	-0.3034	0.0272	6.30957e-29	7.45413e-25	2.16404e-227
Glypican-5	P78333	GPC5	13	92050935	4991-12	13	92338192	T	A	0.11584	-0.4198	0.043	1.54882e-22	1.82977e-18	2.16404e-227
Glypican-5	P78333	GPC5	13	92050935	4991-12	13	92019155	A	G	0.33381	0.2325	0.0261	5.88844e-19	6.9566e-15	2.16404e-227
Glypican-5	P78333	GPC5	13	92050935	4991-12	13	92557104	A	G	0.031435	-0.5992	0.0701	1.25893e-17	1.48729e-13	2.16404e-227
Glypican-5	P78333	GPC5	13	92050935	4991-12	13	92574651	C	T	0.3459	-0.2252	0.0268	4.0738e-17	4.81279e-13	2.16404e-227
Glypican-5	P78333	GPC5	13	92050935	4991-12	13	92387437	G	A	0.46929	-0.2141	0.0257	9.33254e-17	1.10255e-12	2.16404e-227
Glypican-5	P78333	GPC5	13	92050935	4991-12	13	92496197	C	T	0.029274	-0.6281	0.077	3.46737e-16	4.09635e-12	2.16404e-227
Glypican-5	P78333	GPC5	13	92050935	4991-12	13	92615340	T	C	0.042125	-0.5458	0.0679	8.70964e-16	1.02896e-11	2.16404e-227
Glypican-5	P78333	GPC5	13	92050935	4991-12	13	92641218	C	T	0.036705	-0.5077	0.0651	6.45654e-15	7.62776e-11	2.16404e-227
Glypican-5	P78333	GPC5	13	92050935	4991-12	13	92556834	A	T	0.10927	-0.3105	0.0406	2.18776e-14	2.58462e-10	2.16404e-227
Glypican-5	P78333	GPC5	13	92050935	4991-12	13	92424640	A	G	0.1256	0.2566	0.0363	1.51356e-12	1.78812e-08	2.16404e-227
Glypican-5	P78333	GPC5	13	92050935	4991-12	13	92417144	G	C	0.017896	0.7139	0.1043	7.76247e-12	9.17058e-08	2.16404e-227
Glypican-5	P78333	GPC5	13	92050935	4991-12	13	92224467	A	G	0.20057	0.2376	0.0349	9.54993e-12	1.12823e-07	2.16404e-227
Glypican-5	P78333	GPC5	13	92050935	4991-12	13	92479378	C	T	0.021697	-0.5723	0.0873	5.62341e-11	6.6435e-07	2.16404e-227
Glypican-5	P78333	GPC5	13	92050935	4991-12	13	92731453	T	C	0.083394	0.3168	0.0488	8.12831e-11	9.60278e-07	2.16404e-227
Glypican-5	P78333	GPC5	13	92050935	4991-12	13	92092598	G	A	0.45077	0.1613	0.0251	1.20226e-10	1.42036e-06	2.16404e-227
Glypican-5	P78333	GPC5	13	92050935	4991-12	13	92274636	A	G	0.39095	-0.1647	0.0258	1.65959e-10	1.96064e-06	2.16404e-227
Glypican-5	P78333	GPC5	13	92050935	4991-12	13	92465202	G	T	0.019408	-0.5894	0.0936	3.01995e-10	3.56777e-06	2.16404e-227
Glypican-5	P78333	GPC5	13	92050935	4991-12	13	92378409	C	T	0.14841	0.2093	0.0346	1.41254e-09	1.66877e-05	2.16404e-227
Glypican-5	P78333	GPC5	13	92050935	4991-12	13	92094467	C	G	0.016201	0.5793	0.0997	6.16595e-09	7.28445e-05	2.16404e-227
Glypican-5	P78333	GPC5	13	92050935	4991-12	13	92766582	G	A	0.0060602	-0.9938	0.1872	1.09648e-07	0.00129538	2.16404e-227
Glypican-5	P78333	GPC5	13	92050935	4991-12	13	92508704	C	G	0.016585	-0.5652	0.1067	1.1749e-07	0.00138802	2.16404e-227
Glypican-5	P78333	GPC5	13	92050935	4991-12	13	92243194	G	A	0.18766	-0.1663	0.0318	1.62181e-07	0.00191601	2.16404e-227
Glypican-5	P78333	GPC5	13	92050935	4991-12	13	92224446	C	T	0.20124	-0.1723	0.0331	1.86209e-07	0.00219987	2.16404e-227
Glypican-5	P78333	GPC5	13	92050935	4991-12	13	92450121	C	T	0.062253	0.2594	0.0506	2.88403e-07	0.00340719	2.16404e-227
Glypican-5	P78333	GPC5	13	92050935	4991-12	13	92655277	T	C	0.026331	0.4718	0.0933	4.16869e-07	0.00492489	2.16404e-227
Glypican-5	P78333	GPC5	13	92050935	4991-12	13	92299609	T	C	0.13238	-0.1896	0.0375	4.46684e-07	0.00527712	2.16404e-227
Glypican-5	P78333	GPC5	13	92050935	4991-12	13	92675951	T	A	0.18814	0.1732	0.035	7.4131e-07	0.00875784	2.16404e-227
Glypican-5	P78333	GPC5	13	92050935	4991-12	13	92115782	A	G	0.14598	0.172	0.0353	1.07152e-06	0.0126589	2.16404e-227
Glycerol-3-phosphate dehydrogenase [NAD(+)], cytoplasmic	P21695	GPD1	12	50497602	13697-51	12	50500071	A	G	0.0023154	-1.652	0.2876	9.33254e-09	8.75579e-05	0.000385255
Transmembrane glycoprotein NMB	Q14956	GPNMB	7	23286305	5080-131	7	23298910	T	C	0.0044195	2.2966	0.2151	1.31826e-26	1.63846e-22	1.28079e-21
Transmembrane glycoprotein NMB	Q14956	GPNMB	7	23286305	5080-131	7	23290987	A	G	0.38027	-0.2239	0.0251	4.36516e-19	5.42546e-15	1.28079e-21
Transmembrane glycoprotein NMB	Q14956	GPNMB	7	23286305	5080-131	7	23286529	T	C	0.003227	-1.7764	0.276	1.23027e-10	1.5291e-06	1.28079e-21
Transmembrane glycoprotein NMB	Q14956	GPNMB	7	23286305	5080-131	7	23753490	A	T	0.33312	0.1423	0.0265	7.58578e-08	0.000942836	1.28079e-21
Transmembrane glycoprotein NMB	Q14956	GPNMB	7	23286305	5080-131	7	23109033	G	A	0.22146	0.1619	0.0322	4.89779e-07	0.00608746	1.28079e-21
Transmembrane glycoprotein NMB	Q14956	GPNMB	7	23286305	5080-131	7	22931591	T	A	0.0019189	-1.5842	0.3226	9.12011e-07	0.0113354	1.28079e-21
Transmembrane glycoprotein NMB	Q14956	GPNMB	7	23286305	8240-207	7	23298910	T	C	0.0044195	2.3044	0.2151	8.70964e-27	1.08252e-22	8.49825e-22
Transmembrane glycoprotein NMB	Q14956	GPNMB	7	23286305	8240-207	7	23290987	A	G	0.38027	-0.2102	0.0251	5.88844e-17	7.31874e-13	8.49825e-22
Transmembrane glycoprotein NMB	Q14956	GPNMB	7	23286305	8240-207	7	23286529	T	C	0.003227	-1.5072	0.2765	5.01187e-08	0.000622926	8.49825e-22
Transmembrane glycoprotein NMB	Q14956	GPNMB	7	23286305	8240-207	7	23753490	A	T	0.33312	0.1439	0.0264	5.37032e-08	0.000667477	8.49825e-22
Transmembrane glycoprotein NMB	Q14956	GPNMB	7	23286305	8240-207	7	22931591	T	A	0.0019189	-1.5875	0.3226	8.70964e-07	0.0108252	8.49825e-22
Transmembrane glycoprotein NMB	Q14956	GPNMB	7	23286305	8240-207	7	23109033	G	A	0.22146	0.1581	0.0322	9.12011e-07	0.0113354	8.49825e-22
Transmembrane glycoprotein NMB	Q14956	GPNMB	7	23286305	8289-8	7	23303701	C	T	0.36617	-0.1931	0.0254	3.0903e-14	3.84093e-10	2.10935e-09
Transmembrane glycoprotein NMB	Q14956	GPNMB	7	23286305	8289-8	7	23253600	G	T	0.0043556	1.6471	0.2253	2.69153e-13	3.34531e-09	2.10935e-09
Transmembrane glycoprotein NMB	Q14956	GPNMB	7	23286305	8289-8	7	23406761	A	C	0.0085499	-0.8873	0.1484	2.23872e-09	2.78251e-05	2.10935e-09
Transmembrane glycoprotein NMB	Q14956	GPNMB	7	23286305	8606-39	7	23313171	C	T	0.041695	0.6868	0.0619	1.23027e-28	1.5291e-24	1.25962e-23
Transmembrane glycoprotein NMB	Q14956	GPNMB	7	23286305	8606-39	7	23339460	T	C	0.45128	0.1749	0.0247	1.38038e-12	1.71568e-08	1.25962e-23
Transmembrane glycoprotein NMB	Q14956	GPNMB	7	23286305	8606-39	7	23270403	A	G	0.0033384	-1.1486	0.2234	2.69153e-07	0.00334531	1.25962e-23
Transmembrane glycoprotein NMB	Q14956	GPNMB	7	23286305	8606-39	7	23572063	T	C	0.003483	1.0632	0.2167	9.33254e-07	0.0115994	1.25962e-23
Glutathione peroxidase 7	Q96SL4	GPX7	1	53068043	8345-27	1	53063559	A	C	0.17525	0.5633	0.0311	1.62181e-73	1.68101e-69	2.57334e-68
Glutathione peroxidase 7	Q96SL4	GPX7	1	53068043	8345-27	1	52715917	A	G	0.23544	-0.219	0.029	3.89045e-14	4.03245e-10	2.57334e-68
Glutathione peroxidase 7	Q96SL4	GPX7	1	53068043	8345-27	1	53097581	A	G	0.30397	-0.1938	0.0273	1.1749e-12	1.21778e-08	2.57334e-68
Glutathione peroxidase 7	Q96SL4	GPX7	1	53068043	8345-27	1	53056597	G	A	0.15279	0.2137	0.0329	8.70964e-11	9.02754e-07	2.57334e-68
Glutathione peroxidase 7	Q96SL4	GPX7	1	53068043	8345-27	1	52910656	C	T	0.019068	0.5713	0.0894	1.62181e-10	1.68101e-06	2.57334e-68
Glutathione peroxidase 7	Q96SL4	GPX7	1	53068043	8345-27	1	52431136	C	T	0.36243	0.1617	0.0262	6.30957e-10	6.53987e-06	2.57334e-68
Glutathione peroxidase 7	Q96SL4	GPX7	1	53068043	8345-27	1	52546576	G	A	0.024279	0.4245	0.0824	2.63027e-07	0.00272627	2.57334e-68
Glutathione peroxidase 7	Q96SL4	GPX7	1	53068043	8345-27	1	52425094	A	G	0.026157	0.4516	0.0901	5.37032e-07	0.00556633	2.57334e-68
Glutathione peroxidase 7	Q96SL4	GPX7	1	53068043	8345-27	1	52981804	G	A	0.0079518	0.7975	0.1604	6.60693e-07	0.00684809	2.57334e-68
GRAM domain-containing protein 1C	Q8IYS0	GRAMD1C	3	113557671	8336-267	3	113625933	G	C	0.33149	0.3684	0.0254	1.47911e-47	1.58161e-43	1.6892e-42
GRAM domain-containing protein 1C	Q8IYS0	GRAMD1C	3	113557671	8336-267	3	113615509	G	T	0.21974	-0.2501	0.0291	9.33254e-18	9.97929e-14	1.6892e-42
GRAM domain-containing protein 1C	Q8IYS0	GRAMD1C	3	113557671	8842-16	3	113625933	G	C	0.33149	0.6198	0.0239	3.38844e-148	3.62326e-144	1.02399e-142
GRAM domain-containing protein 1C	Q8IYS0	GRAMD1C	3	113557671	8842-16	3	113615509	G	T	0.21974	-0.4444	0.0284	4.67735e-55	5.00149e-51	1.02399e-142
GRAM domain-containing protein 1C	Q8IYS0	GRAMD1C	3	113557671	8842-16	3	113650446	T	C	0.046061	0.419	0.0609	6.0256e-12	6.44317e-08	1.02399e-142
GRAM domain-containing protein 1C	Q8IYS0	GRAMD1C	3	113557671	8842-16	3	113680090	C	T	0.3976	0.1544	0.0263	4.16869e-09	4.45758e-05	1.02399e-142
GRAM domain-containing protein 1C	Q8IYS0	GRAMD1C	3	113557671	8842-16	3	113618067	T	C	0.033646	0.426	0.073	5.49541e-09	5.87624e-05	1.02399e-142
GRAM domain-containing protein 1C	Q8IYS0	GRAMD1C	3	113557671	8842-16	3	113819812	T	C	0.011618	-0.6615	0.1138	6.0256e-09	6.44317e-05	1.02399e-142
GRAM domain-containing protein 1C	Q8IYS0	GRAMD1C	3	113557671	8842-16	3	113635720	T	G	0.02539	-0.4821	0.0859	1.94984e-08	0.000208497	1.02399e-142
GRAM domain-containing protein 1C	Q8IYS0	GRAMD1C	3	113557671	8842-16	3	113641630	A	T	0.013537	0.6349	0.1183	8.12831e-08	0.00086916	1.02399e-142
GRAM domain-containing protein 1C	Q8IYS0	GRAMD1C	3	113557671	8842-16	3	113947975	C	T	0.23493	-0.1515	0.0288	1.38038e-07	0.00147604	1.02399e-142
Gremlin-2	Q9H772	GREM2	1	240652873	5598-3	1	240656550	C	G	0.0037744	-1.0825	0.2073	1.77828e-07	0.00238627	0.00955029
Gremlin-2	Q9H772	GREM2	1	240652873	5598-3	1	240651069	C	A	0.0014312	-1.8853	0.3846	9.54993e-07	0.012815	0.00955029
Granulins	P28799	GRN	17	42422491	4992-49	17	42430244	T	C	0.28462	-0.2763	0.0281	8.12831e-23	8.30875e-19	5.90452e-18
Gelsolin	P06396	GSN	9	124030380	4775-34	9	123405845	T	C	0.0024344	-2.0144	0.3151	1.62181e-10	1.58078e-06	7.49391e-06
Gelsolin	P06396	GSN	9	124030380	4775-34	9	124028532	T	C	0.0082102	-0.9023	0.1481	1.09648e-09	1.06874e-05	7.49391e-06
Gelsolin	P06396	GSN	9	124030380	4775-34	9	124033044	A	C	0.20752	-0.151	0.0304	6.60693e-07	0.00643978	7.49391e-06
Glutathione S-transferase A1	P08263	GSTA1	6	52656178	12446-49	6	52662153	G	A	0.42328	-0.4157	0.0237	7.24436e-69	8.90694e-65	1.2538e-63
Glutathione S-transferase A1	P08263	GSTA1	6	52656178	12446-49	6	52631513	T	C	0.17097	0.2117	0.0329	1.28825e-10	1.5839e-06	1.2538e-63
Glutathione S-transferase A1	P08263	GSTA1	6	52656178	12446-49	6	52724654	C	T	0.040746	-0.3811	0.0625	1.04713e-09	1.28744e-05	1.2538e-63
Glutathione S-transferase A1	P08263	GSTA1	6	52656178	12446-49	6	52634129	T	C	0.089793	0.2733	0.0486	1.8197e-08	0.000223732	1.2538e-63
Glutathione S-transferase A1	P08263	GSTA1	6	52656178	12446-49	6	52676962	A	G	0.032431	-0.3908	0.0716	4.7863e-08	0.000588476	1.2538e-63
Glutathione S-transferase A1	P08263	GSTA1	6	52656178	12446-49	6	52647881	A	G	0.017654	-0.5976	0.1109	7.07946e-08	0.000870419	1.2538e-63
Glutathione S-transferase A1	P08263	GSTA1	6	52656178	12446-49	6	52616633	T	C	0.081462	-0.239	0.0471	3.89045e-07	0.00478331	1.2538e-63
Glutathione S-transferase A1	P08263	GSTA1	6	52656178	12446-49	6	52809986	G	C	0.21811	-0.1642	0.0334	8.70964e-07	0.0107085	1.2538e-63
Glutathione S-transferase Mu 1	P09488	GSTM1	1	110230418	7239-9	1	110279602	G	T	0.078741	0.2874	0.0445	1.04713e-10	1.13833e-06	5.43148e-06
Glutathione S-transferase Mu 1	P09488	GSTM1	1	110230418	7239-9	1	110229787	C	T	0.39374	0.1804	0.0298	1.47911e-09	1.60794e-05	5.43148e-06
Glutathione S-transferase Mu 1	P09488	GSTM1	1	110230418	7239-9	1	110212293	A	C	0.35292	-0.142	0.0263	7.07946e-08	0.000769608	5.43148e-06
Glutathione S-transferase Mu 1	P09488	GSTM1	1	110230418	7239-9	1	110172236	C	T	0.076501	0.2332	0.0447	1.8197e-07	0.0019782	5.43148e-06
Glutathione S-transferase Mu 3	P21266	GSTM3	1	110276554	9748-31	1	110253380	A	G	0.19752	0.6883	0.0289	1.12202e-125	1.22311e-121	2.97597e-120
Glutathione S-transferase Mu 3	P21266	GSTM3	1	110276554	9748-31	1	110229787	C	T	0.39374	0.6107	0.0281	6.60693e-105	7.20222e-101	2.97597e-120
Glutathione S-transferase Mu 3	P21266	GSTM3	1	110276554	9748-31	1	110212534	C	T	0.48528	-0.4244	0.0244	6.45654e-68	7.03828e-64	2.97597e-120
Glutathione S-transferase Mu 3	P21266	GSTM3	1	110276554	9748-31	1	110218486	G	T	0.089934	0.685	0.0418	1.8197e-60	1.98366e-56	2.97597e-120
Glutathione S-transferase Mu 3	P21266	GSTM3	1	110276554	9748-31	1	110172236	C	T	0.076501	0.6154	0.0436	2.81838e-45	3.07232e-41	2.97597e-120
Glutathione S-transferase Mu 3	P21266	GSTM3	1	110276554	9748-31	1	110284212	G	C	0.27235	-0.3489	0.0273	1.86209e-37	2.02986e-33	2.97597e-120
Glutathione S-transferase Mu 3	P21266	GSTM3	1	110276554	9748-31	1	110225083	C	T	0.1003	0.5751	0.0457	2.63027e-36	2.86726e-32	2.97597e-120
Glutathione S-transferase Mu 3	P21266	GSTM3	1	110276554	9748-31	1	110256220	C	A	0.18534	0.3841	0.0317	7.4131e-34	8.08102e-30	2.97597e-120
Glutathione S-transferase Mu 3	P21266	GSTM3	1	110276554	9748-31	1	110256075	G	A	0.22682	-0.343	0.0314	1.04713e-27	1.14147e-23	2.97597e-120
Glutathione S-transferase Mu 3	P21266	GSTM3	1	110276554	9748-31	1	110181629	C	T	0.40274	-0.2683	0.025	7.76247e-27	8.46187e-23	2.97597e-120
Glutathione S-transferase Mu 3	P21266	GSTM3	1	110276554	9748-31	1	110052973	T	C	0.066999	0.4918	0.0504	1.69824e-22	1.85126e-18	2.97597e-120
Glutathione S-transferase Mu 3	P21266	GSTM3	1	110276554	9748-31	1	109926599	T	G	0.07223	0.4073	0.0496	2.04174e-16	2.2257e-12	2.97597e-120
Glutathione S-transferase Mu 3	P21266	GSTM3	1	110276554	9748-31	1	110232983	G	A	0.04408	-0.6358	0.0776	2.63027e-16	2.86726e-12	2.97597e-120
Glutathione S-transferase Mu 3	P21266	GSTM3	1	110276554	9748-31	1	110246859	A	G	0.056525	0.4417	0.055	1.02329e-15	1.11549e-11	2.97597e-120
Glutathione S-transferase Mu 3	P21266	GSTM3	1	110276554	9748-31	1	109994038	C	G	0.078339	0.3341	0.0475	2.0893e-12	2.27754e-08	2.97597e-120
Glutathione S-transferase Mu 3	P21266	GSTM3	1	110276554	9748-31	1	110231746	G	A	0.017894	0.6479	0.0939	5.24807e-12	5.72093e-08	2.97597e-120
Glutathione S-transferase Mu 3	P21266	GSTM3	1	110276554	9748-31	1	110304777	A	G	0.040095	0.4363	0.0637	7.4131e-12	8.08102e-08	2.97597e-120
Glutathione S-transferase Mu 3	P21266	GSTM3	1	110276554	9748-31	1	110183443	T	C	0.0047545	1.324	0.198	2.23872e-11	2.44043e-07	2.97597e-120
Glutathione S-transferase Mu 3	P21266	GSTM3	1	110276554	9748-31	1	110248374	A	G	0.025511	0.553	0.0839	4.2658e-11	4.65014e-07	2.97597e-120
Glutathione S-transferase Mu 3	P21266	GSTM3	1	110276554	9748-31	1	110120221	T	C	0.0077475	0.9545	0.1527	4.0738e-10	4.44085e-06	2.97597e-120
Glutathione S-transferase Mu 3	P21266	GSTM3	1	110276554	9748-31	1	109917660	A	G	0.018093	0.6298	0.1042	1.47911e-09	1.61238e-05	2.97597e-120
Glutathione S-transferase Mu 3	P21266	GSTM3	1	110276554	9748-31	1	110326096	A	G	0.32101	0.1654	0.0279	3.0903e-09	3.36873e-05	2.97597e-120
Glutathione S-transferase Mu 3	P21266	GSTM3	1	110276554	9748-31	1	110136846	A	T	0.177	0.1926	0.0328	4.57088e-09	4.98272e-05	2.97597e-120
Glutathione S-transferase Mu 3	P21266	GSTM3	1	110276554	9748-31	1	110229971	T	C	0.20497	-0.2119	0.0373	1.31826e-08	0.000143703	2.97597e-120
Glutathione S-transferase Mu 3	P21266	GSTM3	1	110276554	9748-31	1	110128820	G	T	0.0064423	1.0692	0.1884	1.38038e-08	0.000150476	2.97597e-120
Glutathione S-transferase Mu 3	P21266	GSTM3	1	110276554	9748-31	1	110327877	C	T	0.14788	-0.2124	0.0377	1.77828e-08	0.00019385	2.97597e-120
Glutathione S-transferase Mu 3	P21266	GSTM3	1	110276554	9748-31	1	110249589	C	G	0.0052567	0.9984	0.182	4.16869e-08	0.000454429	2.97597e-120
Glutathione S-transferase Mu 3	P21266	GSTM3	1	110276554	9748-31	1	110072473	C	G	0.004855	0.9766	0.1783	4.36516e-08	0.000475846	2.97597e-120
Glutathione S-transferase Mu 3	P21266	GSTM3	1	110276554	9748-31	1	110231777	A	G	0.30151	-0.1847	0.034	5.37032e-08	0.000585418	2.97597e-120
Glutathione S-transferase Mu 3	P21266	GSTM3	1	110276554	9748-31	1	110245833	G	A	0.048253	-0.3559	0.0662	7.58578e-08	0.000826925	2.97597e-120
Glutathione S-transferase Mu 3	P21266	GSTM3	1	110276554	9748-31	1	110148730	G	A	0.0030905	1.3504	0.2569	1.47911e-07	0.00161238	2.97597e-120
Glutathione S-transferase Mu 3	P21266	GSTM3	1	110276554	9748-31	1	110286856	C	G	0.0069404	0.8458	0.1614	1.62181e-07	0.00176794	2.97597e-120
Glutathione S-transferase Mu 3	P21266	GSTM3	1	110276554	9748-31	1	109961700	A	G	0.13587	-0.1924	0.0369	1.8197e-07	0.00198366	2.97597e-120
Glutathione S-transferase Mu 3	P21266	GSTM3	1	110276554	9748-31	1	110201580	C	T	0.063763	-0.255	0.0496	2.81838e-07	0.00307232	2.97597e-120
Glutathione S-transferase Mu 3	P21266	GSTM3	1	110276554	9748-31	1	110302505	A	G	0.075667	0.2591	0.052	6.16595e-07	0.0067215	2.97597e-120
Glutathione S-transferase Mu 3	P21266	GSTM3	1	110276554	9748-31	1	110373718	T	A	0.0051203	0.8128	0.1635	6.60693e-07	0.00720222	2.97597e-120
Glutathione S-transferase Mu 3	P21266	GSTM3	1	110276554	9748-31	1	110230099	T	A	0.25769	0.1746	0.0352	6.76083e-07	0.00736998	2.97597e-120
Glutathione S-transferase Mu 3	P21266	GSTM3	1	110276554	9748-31	1	110254260	C	T	0.23255	-0.1647	0.0334	7.94328e-07	0.00865897	2.97597e-120
Glutathione S-transferase omega-1	P78417	GSTO1	10	106013952	12436-84	10	106028157	T	G	0.35849	-0.9131	0.0205	0	0	0
Glutathione S-transferase omega-1	P78417	GSTO1	10	106013952	12436-84	10	106009034	A	C	0.05115	-0.8105	0.0567	2.51189e-46	2.64929e-42	0
Glutathione S-transferase omega-1	P78417	GSTO1	10	106013952	12436-84	10	105846552	T	C	0.13284	-0.4774	0.0364	2.51189e-39	2.64929e-35	0
Glutathione S-transferase omega-1	P78417	GSTO1	10	106013952	12436-84	10	105795538	G	C	0.19374	-0.3807	0.0318	5.49541e-33	5.79601e-29	0
Glutathione S-transferase omega-1	P78417	GSTO1	10	106013952	12436-84	10	106084839	A	G	0.17567	0.3596	0.0327	4.46684e-28	4.71117e-24	0
Glutathione S-transferase omega-1	P78417	GSTO1	10	106013952	12436-84	10	105998157	A	G	0.04521	-0.6387	0.0601	2.29087e-26	2.41618e-22	0
Glutathione S-transferase omega-1	P78417	GSTO1	10	106013952	12436-84	10	105639421	G	A	0.14213	-0.3338	0.0342	1.65959e-22	1.75037e-18	0
Glutathione S-transferase omega-1	P78417	GSTO1	10	106013952	12436-84	10	105967175	C	T	0.17544	0.3037	0.0333	7.58578e-20	8.00072e-16	0
Glutathione S-transferase omega-1	P78417	GSTO1	10	106013952	12436-84	10	105959658	T	C	0.036459	-0.607	0.0668	1.04713e-19	1.10441e-15	0
Glutathione S-transferase omega-1	P78417	GSTO1	10	106013952	12436-84	10	105726189	G	A	0.32227	0.2736	0.0311	1.51356e-18	1.59635e-14	0
Glutathione S-transferase omega-1	P78417	GSTO1	10	106013952	12436-84	10	106171752	G	T	0.10322	0.3582	0.0411	2.88403e-18	3.04179e-14	0
Glutathione S-transferase omega-1	P78417	GSTO1	10	106013952	12436-84	10	106048190	G	A	0.026116	-0.6748	0.0788	1.12202e-17	1.18339e-13	0
Glutathione S-transferase omega-1	P78417	GSTO1	10	106013952	12436-84	10	106061450	T	C	0.021373	-0.6978	0.0841	1.07152e-16	1.13013e-12	0
Glutathione S-transferase omega-1	P78417	GSTO1	10	106013952	12436-84	10	105981015	A	G	0.040872	-0.5363	0.0654	2.39883e-16	2.53005e-12	0
Glutathione S-transferase omega-1	P78417	GSTO1	10	106013952	12436-84	10	106006906	A	G	0.014122	-0.8441	0.103	2.51189e-16	2.64929e-12	0
Glutathione S-transferase omega-1	P78417	GSTO1	10	106013952	12436-84	10	106014367	G	A	0.10785	0.3067	0.0395	8.31764e-15	8.77261e-11	0
Glutathione S-transferase omega-1	P78417	GSTO1	10	106013952	12436-84	10	106018255	T	A	0.019843	-0.6594	0.0927	1.12202e-12	1.18339e-08	0
Glutathione S-transferase omega-1	P78417	GSTO1	10	106013952	12436-84	10	106211449	G	T	0.12565	-0.2605	0.0371	2.29087e-12	2.41618e-08	0
Glutathione S-transferase omega-1	P78417	GSTO1	10	106013952	12436-84	10	105525821	T	C	0.13434	0.2489	0.0359	3.98107e-12	4.19884e-08	0
Glutathione S-transferase omega-1	P78417	GSTO1	10	106013952	12436-84	10	106081246	A	G	0.022978	-0.6015	0.087	4.67735e-12	4.9332e-08	0
Glutathione S-transferase omega-1	P78417	GSTO1	10	106013952	12436-84	10	106139081	A	G	0.45451	-0.1793	0.0264	1.20226e-11	1.26803e-07	0
Glutathione S-transferase omega-1	P78417	GSTO1	10	106013952	12436-84	10	106088826	C	T	0.043374	-0.4961	0.0734	1.38038e-11	1.45589e-07	0
Glutathione S-transferase omega-1	P78417	GSTO1	10	106013952	12436-84	10	106117766	T	C	0.014704	-0.8828	0.1336	3.80189e-11	4.00986e-07	0
Glutathione S-transferase omega-1	P78417	GSTO1	10	106013952	12436-84	10	106082494	A	G	0.023688	0.5108	0.0784	7.07946e-11	7.4667e-07	0
Glutathione S-transferase omega-1	P78417	GSTO1	10	106013952	12436-84	10	106789291	C	T	0.17534	-0.2139	0.033	8.70964e-11	9.18605e-07	0
Glutathione S-transferase omega-1	P78417	GSTO1	10	106013952	12436-84	10	105862447	T	C	0.01124	-0.7354	0.1176	3.98107e-10	4.19884e-06	0
Glutathione S-transferase omega-1	P78417	GSTO1	10	106013952	12436-84	10	105963923	C	G	0.014192	-0.7374	0.1186	5.12861e-10	5.40915e-06	0
Glutathione S-transferase omega-1	P78417	GSTO1	10	106013952	12436-84	10	106387449	A	T	0.13883	0.2184	0.0352	5.62341e-10	5.93101e-06	0
Glutathione S-transferase omega-1	P78417	GSTO1	10	106013952	12436-84	10	106034615	G	T	0.079899	0.3168	0.0534	2.95121e-09	3.11264e-05	0
Glutathione S-transferase omega-1	P78417	GSTO1	10	106013952	12436-84	10	105313076	G	A	0.078524	-0.2578	0.0443	5.62341e-09	5.93101e-05	0
Glutathione S-transferase omega-1	P78417	GSTO1	10	106013952	12436-84	10	105979725	T	C	0.0059401	-0.9743	0.1676	6.0256e-09	6.3552e-05	0
Glutathione S-transferase omega-1	P78417	GSTO1	10	106013952	12436-84	10	106229405	A	G	0.060146	0.2984	0.0514	6.45654e-09	6.80972e-05	0
Glutathione S-transferase omega-1	P78417	GSTO1	10	106013952	12436-84	10	105447781	C	T	0.46258	-0.1402	0.0246	1.14815e-08	0.000121096	0
Glutathione S-transferase omega-1	P78417	GSTO1	10	106013952	12436-84	10	106056280	A	G	0.03372	0.4338	0.0772	1.94984e-08	0.00020565	0
Glutathione S-transferase omega-1	P78417	GSTO1	10	106013952	12436-84	10	105617908	C	A	0.31103	0.1513	0.0271	2.45471e-08	0.000258898	0
Glutathione S-transferase omega-1	P78417	GSTO1	10	106013952	12436-84	10	105836606	A	G	0.018087	0.5477	0.0987	2.88403e-08	0.000304179	0
Glutathione S-transferase omega-1	P78417	GSTO1	10	106013952	12436-84	10	106065812	C	T	0.069468	0.3079	0.0558	3.46737e-08	0.000365703	0
Glutathione S-transferase omega-1	P78417	GSTO1	10	106013952	12436-84	10	106006335	C	G	0.035815	0.3676	0.0669	3.80189e-08	0.000400986	0
Glutathione S-transferase omega-1	P78417	GSTO1	10	106013952	12436-84	10	105926908	G	A	0.018234	-0.5017	0.093	6.91831e-08	0.000729674	0
Glutathione S-transferase omega-1	P78417	GSTO1	10	106013952	12436-84	10	105543393	G	A	0.39431	-0.1369	0.0255	7.76247e-08	0.000818708	0
Glutathione S-transferase omega-1	P78417	GSTO1	10	106013952	12436-84	10	106042942	G	A	0.027617	0.4143	0.0784	1.25893e-07	0.00132779	0
Glutathione S-transferase omega-1	P78417	GSTO1	10	106013952	12436-84	10	107004034	A	T	0.29707	0.1464	0.0279	1.62181e-07	0.00171052	0
Glutathione S-transferase omega-1	P78417	GSTO1	10	106013952	12436-84	10	105795891	G	T	0.41878	-0.1549	0.0308	4.89779e-07	0.0051657	0
Glutathione S-transferase omega-1	P78417	GSTO1	10	106013952	12436-84	10	105588617	A	G	0.087962	-0.2108	0.0428	8.51138e-07	0.00897695	0
Glutathione S-transferase P	P09211	GSTP1	11	67351066	4911-49	11	67352689	G	A	0.34681	-0.1781	0.0254	2.34423e-12	2.37588e-08	1.23117e-07
Glutathione S-transferase theta-2B	P0CG30	GSTT2B	22	24299601	11273-176	22	24249573	G	A	0.46167	0.1414	0.0248	1.25893e-08	0.000169174	0.000732093
Glutathione S-transferase theta-2B	P0CG30	GSTT2B	22	24299601	11273-176	22	24311892	G	A	0.061777	0.2623	0.0517	3.89045e-07	0.00522799	0.000732093
Guanylate cyclase activator 2B	Q16661	GUCA2B	1	42619092	6223-5	1	42621645	A	G	0.11156	0.2435	0.0392	5.24807e-10	5.5871e-06	9.96699e-06
Guanylate cyclase activator 2B	Q16661	GUCA2B	1	42619092	6223-5	1	42560884	T	C	0.44492	-0.1304	0.0248	1.47911e-07	0.00157466	9.96699e-06
Glucoside xylosyltransferase 1	Q4G148	GXYLT1	12	42475647	8229-1	12	42527041	C	T	0.012429	1.5554	0.117	2.51189e-40	3.15116e-36	3.14602e-35
Glucoside xylosyltransferase 1	Q4G148	GXYLT1	12	42475647	8229-1	12	42536064	A	G	0.1793	0.4131	0.0319	2.29087e-38	2.87389e-34	3.14602e-35
Glucoside xylosyltransferase 1	Q4G148	GXYLT1	12	42475647	8229-1	12	42601522	G	A	0.38654	0.2262	0.0251	2.04174e-19	2.56136e-15	3.14602e-35
Glucoside xylosyltransferase 1	Q4G148	GXYLT1	12	42475647	8229-1	12	42442452	A	G	0.1557	-0.2197	0.0337	7.4131e-11	9.29974e-07	3.14602e-35
Glucoside xylosyltransferase 1	Q4G148	GXYLT1	12	42475647	8229-1	12	42997979	C	G	0.11721	0.2219	0.0408	5.37032e-08	0.000673706	3.14602e-35
Glucoside xylosyltransferase 1	Q4G148	GXYLT1	12	42475647	8229-1	12	41912701	C	G	0.0020054	1.7218	0.3196	7.24436e-08	0.000908805	3.14602e-35
Granzyme A	P12544	GZMA	5	54398474	3440-7	5	54398339	C	G	0.065921	0.2576	0.0522	7.94328e-07	0.00956451	0.0366806
Granzyme B	P10144	GZMB	14	25100160	14041-13	14	25103414	A	G	0.22382	-1.0072	0.0251	0	0	0
Granzyme B	P10144	GZMB	14	25100160	14041-13	14	25049603	A	G	0.41459	0.3045	0.0247	7.94328e-35	1.02357e-30	0
Granzyme B	P10144	GZMB	14	25100160	14041-13	14	25114607	A	G	0.022852	-0.9965	0.0873	3.63078e-30	4.67862e-26	0
Granzyme B	P10144	GZMB	14	25100160	14041-13	14	24941936	A	G	0.041157	-0.6311	0.0614	8.12831e-25	1.04741e-20	0
Granzyme B	P10144	GZMB	14	25100160	14041-13	14	25099292	T	C	0.025884	-0.755	0.0806	7.4131e-21	9.55252e-17	0
Granzyme B	P10144	GZMB	14	25100160	14041-13	14	25139414	A	T	0.026939	-0.7619	0.0824	2.34423e-20	3.02077e-16	0
Granzyme B	P10144	GZMB	14	25100160	14041-13	14	25167294	A	G	0.35653	0.2227	0.0258	5.7544e-18	7.41512e-14	0
Granzyme B	P10144	GZMB	14	25100160	14041-13	14	24904154	G	A	0.18592	-0.2844	0.0331	8.70964e-18	1.12232e-13	0
Granzyme B	P10144	GZMB	14	25100160	14041-13	14	24972831	G	A	0.11893	-0.3317	0.039	1.77828e-17	2.29149e-13	0
Granzyme B	P10144	GZMB	14	25100160	14041-13	14	25122631	A	C	0.42947	0.2389	0.0297	8.91251e-16	1.14847e-11	0
Granzyme B	P10144	GZMB	14	25100160	14041-13	14	25093360	C	T	0.014748	-0.8388	0.112	6.91831e-14	8.91493e-10	0
Granzyme B	P10144	GZMB	14	25100160	14041-13	14	25165402	A	G	0.011417	-0.9758	0.1308	8.70964e-14	1.12232e-09	0
Granzyme B	P10144	GZMB	14	25100160	14041-13	14	25147244	G	A	0.020673	-0.6919	0.0945	2.45471e-13	3.16314e-09	0
Granzyme B	P10144	GZMB	14	25100160	14041-13	14	24890195	A	G	0.22668	-0.2126	0.0296	6.91831e-13	8.91493e-09	0
Granzyme B	P10144	GZMB	14	25100160	14041-13	14	25034845	G	T	0.36753	-0.1997	0.0285	2.5704e-12	3.31221e-08	0
Granzyme B	P10144	GZMB	14	25100160	14041-13	14	24949672	T	C	0.010729	-0.8549	0.1376	5.24807e-10	6.76267e-06	0
Granzyme B	P10144	GZMB	14	25100160	14041-13	14	25202227	C	T	0.0044282	-1.1019	0.1874	4.0738e-09	5.2495e-05	0
Granzyme B	P10144	GZMB	14	25100160	14041-13	14	24962168	T	C	0.12277	0.231	0.0396	5.49541e-09	7.08138e-05	0
Granzyme B	P10144	GZMB	14	25100160	14041-13	14	25271175	C	T	0.10398	-0.2275	0.0406	2.0893e-08	0.000269227	0
Granzyme B	P10144	GZMB	14	25100160	14041-13	14	24989611	T	C	0.19463	-0.212	0.0386	3.89045e-08	0.000501324	0
Granzyme B	P10144	GZMB	14	25100160	14041-13	14	24863513	G	C	0.12355	-0.2037	0.0381	8.70964e-08	0.00112232	0
Granzyme B	P10144	GZMB	14	25100160	14041-13	14	25122619	A	C	0.49715	0.1563	0.0297	1.44544e-07	0.00186259	0
Granzyme B	P10144	GZMB	14	25100160	14041-13	14	25168101	G	T	0.43367	-0.1312	0.0253	2.13796e-07	0.00275498	0
Granzyme B	P10144	GZMB	14	25100160	14041-13	14	25195786	C	T	0.0043742	-1.0748	0.2139	5.01187e-07	0.0064583	0
Granzyme B	P10144	GZMB	14	25100160	14041-13	14	24699947	A	C	0.033298	-0.3809	0.0759	5.12861e-07	0.00660873	0
Granzyme B	P10144	GZMB	14	25100160	14041-13	14	24805463	T	G	0.054477	-0.2654	0.053	5.49541e-07	0.00708138	0
Granzyme B	P10144	GZMB	14	25100160	14041-13	14	25125584	T	C	0.0079815	-0.7479	0.1511	7.4131e-07	0.00955252	0
Granzyme B	P10144	GZMB	14	25100160	14041-13	14	24995713	A	G	0.0026254	-1.3324	0.2705	8.51138e-07	0.0109678	0
Granzyme B	P10144	GZMB	14	25100160	14041-13	14	25100147	C	A	0.0042238	-0.9981	0.2038	9.77237e-07	0.0125927	0
Granzyme B	P10144	GZMB	14	25100160	4133-54	14	25102160	C	T	0.22548	0.6688	0.0283	7.24436e-124	9.33508e-120	2.24164e-118
Granzyme B	P10144	GZMB	14	25100160	4133-54	14	25139414	A	T	0.026939	0.691	0.0826	5.88844e-17	7.58784e-13	2.24164e-118
Granzyme B	P10144	GZMB	14	25100160	4133-54	14	25103662	T	C	0.39981	-0.2037	0.0251	4.36516e-16	5.62494e-12	2.24164e-118
Granzyme B	P10144	GZMB	14	25100160	4133-54	14	25074711	C	T	0.16028	0.2583	0.034	3.0903e-14	3.98215e-10	2.24164e-118
Granzyme B	P10144	GZMB	14	25100160	4133-54	14	24976574	C	T	0.019838	0.5932	0.0938	2.51189e-10	3.23682e-06	2.24164e-118
Granzyme B	P10144	GZMB	14	25100160	4133-54	14	25233849	T	A	0.29124	0.1631	0.0275	3.0903e-09	3.98215e-05	2.24164e-118
Granzyme B	P10144	GZMB	14	25100160	4133-54	14	25078451	T	C	0.022518	0.518	0.0885	4.7863e-09	6.16763e-05	2.24164e-118
Granzyme B	P10144	GZMB	14	25100160	4133-54	14	25122619	A	C	0.49715	-0.1733	0.0297	5.49541e-09	7.08138e-05	2.24164e-118
Granzyme B	P10144	GZMB	14	25100160	4133-54	14	25085475	C	T	0.016375	0.6082	0.1047	6.30957e-09	8.13052e-05	2.24164e-118
Granzyme B	P10144	GZMB	14	25100160	4133-54	14	25112867	T	A	0.019881	0.5164	0.0892	7.24436e-09	9.33508e-05	2.24164e-118
Granzyme B	P10144	GZMB	14	25100160	4133-54	14	25122631	A	C	0.42947	-0.1717	0.0299	9.12011e-09	0.000117522	2.24164e-118
Granzyme B	P10144	GZMB	14	25100160	4133-54	14	25192609	A	G	0.012849	0.5827	0.1102	1.25893e-07	0.00162225	2.24164e-118
Granzyme B	P10144	GZMB	14	25100160	4133-54	14	25034845	G	T	0.36753	0.1448	0.0286	4.2658e-07	0.0054969	2.24164e-118
Granzyme K	P49863	GZMK	5	54320107	9545-156	5	54317900	C	T	0.44278	-0.1765	0.0251	2.18776e-12	2.65222e-08	1.04363e-09
Granzyme K	P49863	GZMK	5	54320107	9545-156	5	54329913	C	T	0.20067	-0.1765	0.0308	1.07152e-08	0.0001299	1.04363e-09
Granzyme M	P51124	GZMM	19	544034	5704-74	19	531115	C	T	0.069557	-0.4303	0.0529	3.89045e-16	4.60318e-12	2.71899e-11
Granzyme M	P51124	GZMM	19	544034	5704-74	19	553208	T	C	0.0055575	-1.1526	0.1743	3.80189e-11	4.4984e-07	2.71899e-11
Granzyme M	P51124	GZMM	19	544034	5704-74	19	552579	T	G	0.36702	-0.1439	0.0256	2.04174e-08	0.000241578	2.71899e-11
Granzyme M	P51124	GZMM	19	544034	5704-74	19	549171	T	C	0.0054158	-0.9388	0.1682	2.39883e-08	0.00028383	2.71899e-11
GDH/6PGL endoplasmic bifunctional protein	O95479	H6PD	1	9294822	7161-25	1	9305445	C	A	0.14935	0.7589	0.0317	1e-126	1.0865e-122	2.69716e-121
GDH/6PGL endoplasmic bifunctional protein	O95479	H6PD	1	9294822	7161-25	1	9295155	T	C	0.14616	-0.7232	0.0331	4.36516e-106	4.74274e-102	2.69716e-121
GDH/6PGL endoplasmic bifunctional protein	O95479	H6PD	1	9294822	7161-25	1	9282578	C	G	0.36703	-0.3504	0.0253	9.12011e-44	9.909e-40	2.69716e-121
GDH/6PGL endoplasmic bifunctional protein	O95479	H6PD	1	9294822	7161-25	1	9272500	T	C	0.04245	0.5192	0.0595	2.63027e-18	2.85779e-14	2.69716e-121
GDH/6PGL endoplasmic bifunctional protein	O95479	H6PD	1	9294822	7161-25	1	9353184	A	G	0.20578	0.2298	0.0303	3.46737e-14	3.7673e-10	2.69716e-121
GDH/6PGL endoplasmic bifunctional protein	O95479	H6PD	1	9294822	7161-25	1	9227200	G	C	0.29064	-0.2008	0.0274	2.23872e-13	2.43237e-09	2.69716e-121
GDH/6PGL endoplasmic bifunctional protein	O95479	H6PD	1	9294822	7161-25	1	9245207	A	G	0.024022	-0.6386	0.0886	5.49541e-13	5.97076e-09	2.69716e-121
GDH/6PGL endoplasmic bifunctional protein	O95479	H6PD	1	9294822	7161-25	1	9280050	T	C	0.027056	0.5811	0.0822	1.54882e-12	1.68279e-08	2.69716e-121
GDH/6PGL endoplasmic bifunctional protein	O95479	H6PD	1	9294822	7161-25	1	9359632	A	G	0.29049	-0.1805	0.0274	4.36516e-11	4.74274e-07	2.69716e-121
GDH/6PGL endoplasmic bifunctional protein	O95479	H6PD	1	9294822	7161-25	1	9330479	T	C	0.094197	0.3001	0.0457	5.12861e-11	5.57224e-07	2.69716e-121
GDH/6PGL endoplasmic bifunctional protein	O95479	H6PD	1	9294822	7161-25	1	9327701	T	C	0.0080563	-1.0847	0.1672	8.70964e-11	9.46302e-07	2.69716e-121
GDH/6PGL endoplasmic bifunctional protein	O95479	H6PD	1	9294822	7161-25	1	9318336	G	C	0.10311	0.348	0.0549	2.34423e-10	2.547e-06	2.69716e-121
GDH/6PGL endoplasmic bifunctional protein	O95479	H6PD	1	9294822	7161-25	1	9183856	C	T	0.027164	0.4834	0.0775	4.36516e-10	4.74274e-06	2.69716e-121
GDH/6PGL endoplasmic bifunctional protein	O95479	H6PD	1	9294822	7161-25	1	9226936	A	C	0.035557	-0.4022	0.0649	5.88844e-10	6.39779e-06	2.69716e-121
GDH/6PGL endoplasmic bifunctional protein	O95479	H6PD	1	9294822	7161-25	1	9235052	C	T	0.019353	-0.6144	0.1035	2.88403e-09	3.1335e-05	2.69716e-121
GDH/6PGL endoplasmic bifunctional protein	O95479	H6PD	1	9294822	7161-25	1	9339854	G	A	0.040023	-0.4884	0.0826	3.38844e-09	3.68154e-05	2.69716e-121
GDH/6PGL endoplasmic bifunctional protein	O95479	H6PD	1	9294822	7161-25	1	9294126	A	G	0.06476	-0.3024	0.0548	3.31131e-08	0.000359774	2.69716e-121
GDH/6PGL endoplasmic bifunctional protein	O95479	H6PD	1	9294822	7161-25	1	9367132	G	A	0.0080273	0.8705	0.1638	1.07152e-07	0.00116421	2.69716e-121
GDH/6PGL endoplasmic bifunctional protein	O95479	H6PD	1	9294822	7161-25	1	9360014	A	C	0.10105	0.2116	0.0404	1.58489e-07	0.00172199	2.69716e-121
GDH/6PGL endoplasmic bifunctional protein	O95479	H6PD	1	9294822	7161-25	1	9180915	C	A	0.015719	0.5016	0.1001	5.37032e-07	0.00583485	2.69716e-121
GDH/6PGL endoplasmic bifunctional protein	O95479	H6PD	1	9294822	7161-25	1	9200285	A	C	0.019973	-0.5312	0.1081	8.91251e-07	0.00968344	2.69716e-121
GDH/6PGL endoplasmic bifunctional protein	O95479	H6PD	1	9294822	7161-25	1	9281425	C	T	0.0023108	-1.3004	0.265	9.33254e-07	0.0101398	2.69716e-121
Hepatitis A virus cellular receptor 1	Q96D42	HAVCR1	5	156455989	9021-1	5	156466778	C	T	0.28578	-0.4257	0.0262	2.45471e-59	3.03967e-55	3.85094e-54
Hepatitis A virus cellular receptor 1	Q96D42	HAVCR1	5	156455989	9021-1	5	156482669	A	G	0.39063	0.3129	0.0254	7.94328e-35	9.83617e-31	3.85094e-54
Hepatitis A virus cellular receptor 1	Q96D42	HAVCR1	5	156455989	9021-1	5	156482296	G	C	0.01114	-1.0496	0.1112	3.89045e-21	4.81755e-17	3.85094e-54
Hepatitis A virus cellular receptor 1	Q96D42	HAVCR1	5	156455989	9021-1	5	156203460	T	C	0.043813	-0.4376	0.0636	6.16595e-12	7.6353e-08	3.85094e-54
Hepatitis A virus cellular receptor 1	Q96D42	HAVCR1	5	156455989	9021-1	5	156506705	C	T	0.064284	-0.3133	0.0493	2.04174e-10	2.52828e-06	3.85094e-54
Hepatitis A virus cellular receptor 1	Q96D42	HAVCR1	5	156455989	9021-1	5	156276486	T	C	0.38033	-0.1579	0.0255	6.30957e-10	7.81314e-06	3.85094e-54
Hepatitis A virus cellular receptor 1	Q96D42	HAVCR1	5	156455989	9021-1	5	156164402	G	T	0.13728	0.2264	0.0381	2.69153e-09	3.33293e-05	3.85094e-54
Hepatitis A virus cellular receptor 1	Q96D42	HAVCR1	5	156455989	9021-1	5	156582087	T	C	0.19358	-0.1842	0.0318	6.91831e-09	8.56694e-05	3.85094e-54
Hepatitis A virus cellular receptor 1	Q96D42	HAVCR1	5	156455989	9021-1	5	156624400	A	G	0.20062	0.1825	0.0316	7.76247e-09	9.61227e-05	3.85094e-54
Hepatitis A virus cellular receptor 1	Q96D42	HAVCR1	5	156455989	9021-1	5	156292568	C	T	0.15063	-0.1844	0.0345	8.91251e-08	0.00110364	3.85094e-54
Hepatitis A virus cellular receptor 1	Q96D42	HAVCR1	5	156455989	9021-1	5	156371635	T	C	0.0075681	-0.7929	0.1532	2.29087e-07	0.00283678	3.85094e-54
Hepatitis A virus cellular receptor 1	Q96D42	HAVCR1	5	156455989	9021-1	5	156086698	C	G	0.0089917	-0.7151	0.1429	5.62341e-07	0.00696347	3.85094e-54
Hepatitis A virus cellular receptor 1	Q96D42	HAVCR1	5	156455989	9021-1	5	156297916	C	A	0.12731	0.1891	0.0384	8.31764e-07	0.0102997	3.85094e-54
Hepatitis A virus cellular receptor 2	Q8TDQ0	HAVCR2	5	156512843	5134-52	5	156530149	A	T	0.18043	0.734	0.0286	1.04713e-145	1.29331e-141	3.57264e-140
Hepatitis A virus cellular receptor 2	Q8TDQ0	HAVCR2	5	156512843	5134-52	5	156576157	C	T	0.32763	0.2392	0.026	3.98107e-20	4.91702e-16	3.57264e-140
Hepatitis A virus cellular receptor 2	Q8TDQ0	HAVCR2	5	156512843	5134-52	5	156434655	G	T	0.43027	0.2227	0.0246	1.1749e-19	1.45112e-15	3.57264e-140
Hepatitis A virus cellular receptor 2	Q8TDQ0	HAVCR2	5	156512843	5134-52	5	156243420	T	A	0.067457	0.4371	0.0497	1.51356e-18	1.8694e-14	3.57264e-140
Hepatitis A virus cellular receptor 2	Q8TDQ0	HAVCR2	5	156512843	5134-52	5	156536137	T	C	0.0075205	-1.3176	0.1735	3.0903e-14	3.81682e-10	3.57264e-140
Hepatitis A virus cellular receptor 2	Q8TDQ0	HAVCR2	5	156512843	5134-52	5	156625763	T	C	0.49534	-0.1799	0.0245	2.18776e-13	2.7021e-09	3.57264e-140
Hepatitis A virus cellular receptor 2	Q8TDQ0	HAVCR2	5	156512843	5134-52	5	156533730	A	G	0.0032885	-1.5497	0.2217	2.75423e-12	3.40175e-08	3.57264e-140
Hepatitis A virus cellular receptor 2	Q8TDQ0	HAVCR2	5	156512843	5134-52	5	156479204	C	T	0.49691	0.1703	0.0245	3.54813e-12	4.3823e-08	3.57264e-140
Hepatitis A virus cellular receptor 2	Q8TDQ0	HAVCR2	5	156512843	5134-52	5	156533741	C	T	0.0024437	-2.0244	0.2991	1.31826e-11	1.62818e-07	3.57264e-140
Hepatitis A virus cellular receptor 2	Q8TDQ0	HAVCR2	5	156512843	5134-52	5	156619818	A	G	0.26031	-0.1789	0.0285	3.71535e-10	4.58883e-06	3.57264e-140
Hepatitis A virus cellular receptor 2	Q8TDQ0	HAVCR2	5	156512843	5134-52	5	156530030	T	C	0.0090074	0.7735	0.1242	4.67735e-10	5.777e-06	3.57264e-140
Hepatitis A virus cellular receptor 2	Q8TDQ0	HAVCR2	5	156512843	5134-52	5	156567594	G	C	0.10138	0.253	0.0416	1.1749e-09	1.45112e-05	3.57264e-140
Hepatitis A virus cellular receptor 2	Q8TDQ0	HAVCR2	5	156512843	5134-52	5	156635312	A	G	0.032875	0.4192	0.0702	2.39883e-09	2.9628e-05	3.57264e-140
Hepatitis A virus cellular receptor 2	Q8TDQ0	HAVCR2	5	156512843	5134-52	5	156603140	A	G	0.0063419	1.0317	0.1779	6.76083e-09	8.3503e-05	3.57264e-140
Hepatitis A virus cellular receptor 2	Q8TDQ0	HAVCR2	5	156512843	5134-52	5	156104780	T	C	0.018918	0.5886	0.1029	1.04713e-08	0.000129331	3.57264e-140
Hepatitis A virus cellular receptor 2	Q8TDQ0	HAVCR2	5	156512843	5134-52	5	156369044	A	G	0.0057084	0.9761	0.1737	1.90546e-08	0.000235343	3.57264e-140
Hepatitis A virus cellular receptor 2	Q8TDQ0	HAVCR2	5	156512843	5134-52	5	156573918	T	C	0.0062873	1.0578	0.1884	1.94984e-08	0.000240825	3.57264e-140
Hepatitis A virus cellular receptor 2	Q8TDQ0	HAVCR2	5	156512843	5134-52	5	157022902	C	T	0.10862	0.2067	0.0391	1.28825e-07	0.00159112	3.57264e-140
Hepatitis A virus cellular receptor 2	Q8TDQ0	HAVCR2	5	156512843	5134-52	5	156627661	C	T	0.0048822	-1.0571	0.2015	1.54882e-07	0.00191294	3.57264e-140
Hepatitis A virus cellular receptor 2	Q8TDQ0	HAVCR2	5	156512843	5134-52	5	156173860	G	A	0.41237	-0.1337	0.0255	1.65959e-07	0.00204976	3.57264e-140
Hepatitis A virus cellular receptor 2	Q8TDQ0	HAVCR2	5	156512843	5134-52	5	156889805	C	T	0.019628	0.4957	0.0961	2.51189e-07	0.00310243	3.57264e-140
Hepatitis A virus cellular receptor 2	Q8TDQ0	HAVCR2	5	156512843	5134-52	5	156471589	G	A	0.0062937	0.7545	0.1469	2.75423e-07	0.00340175	3.57264e-140
Hepatitis A virus cellular receptor 2	Q8TDQ0	HAVCR2	5	156512843	5134-52	5	156579094	C	A	0.0035509	0.9673	0.1886	2.88403e-07	0.00356207	3.57264e-140
Hepatitis A virus cellular receptor 2	Q8TDQ0	HAVCR2	5	156512843	5134-52	5	156666799	T	G	0.42899	0.1255	0.0256	9.12011e-07	0.0112642	3.57264e-140
Heparin-binding EGF-like growth factor	Q99075	HBEGF	5	139712428	14094-29	5	138759643	T	C	0.0021883	-1.7038	0.3226	1.28825e-07	0.00108973	0.00447838
Hemoglobin subunit zeta	P02008	HBZ	16	192921	6919-3	16	203254	A	G	0.34848	0.8846	0.0209	0	0	0
Hemoglobin subunit zeta	P02008	HBZ	16	192921	6919-3	16	304409	T	C	0.040254	0.9908	0.0636	1.20226e-54	1.10789e-50	0
Hemoglobin subunit zeta	P02008	HBZ	16	192921	6919-3	16	160668	T	C	0.10791	0.5457	0.0387	4.2658e-45	3.93093e-41	0
Hemoglobin subunit zeta	P02008	HBZ	16	192921	6919-3	16	218532	C	T	0.18175	-0.44	0.0312	4.2658e-45	3.93093e-41	0
Hemoglobin subunit zeta	P02008	HBZ	16	192921	6919-3	16	403497	A	G	0.29644	-0.2948	0.0267	2.18776e-28	2.01602e-24	0
Hemoglobin subunit zeta	P02008	HBZ	16	192921	6919-3	16	296567	T	C	0.046747	0.6391	0.0623	1.09648e-24	1.0104e-20	0
Hemoglobin subunit zeta	P02008	HBZ	16	192921	6919-3	16	298137	A	C	0.060398	0.5089	0.0536	2.18776e-21	2.01602e-17	0
Hemoglobin subunit zeta	P02008	HBZ	16	192921	6919-3	16	175726	A	G	0.46008	-0.2304	0.0246	7.58578e-21	6.99029e-17	0
Hemoglobin subunit zeta	P02008	HBZ	16	192921	6919-3	16	237215	A	G	0.32867	-0.2738	0.0294	1.09648e-20	1.0104e-16	0
Hemoglobin subunit zeta	P02008	HBZ	16	192921	6919-3	16	195726	T	C	0.10204	-0.3723	0.0454	2.51189e-16	2.3147e-12	0
Hemoglobin subunit zeta	P02008	HBZ	16	192921	6919-3	16	64637	G	A	0.42169	0.2164	0.027	1e-15	9.215e-12	0
Hemoglobin subunit zeta	P02008	HBZ	16	192921	6919-3	16	384476	T	C	0.091293	-0.3453	0.043	1.04713e-15	9.64929e-12	0
Hemoglobin subunit zeta	P02008	HBZ	16	192921	6919-3	16	316900	T	G	0.30627	0.2329	0.0291	1.31826e-15	1.21477e-11	0
Hemoglobin subunit zeta	P02008	HBZ	16	192921	6919-3	16	318474	G	C	0.10605	-0.3194	0.0409	5.62341e-15	5.18198e-11	0
Hemoglobin subunit zeta	P02008	HBZ	16	192921	6919-3	16	249702	A	G	0.016428	0.7361	0.1033	1.02329e-12	9.42964e-09	0
Hemoglobin subunit zeta	P02008	HBZ	16	192921	6919-3	16	139086	C	T	0.069902	-0.3501	0.0496	1.58489e-12	1.46048e-08	0
Hemoglobin subunit zeta	P02008	HBZ	16	192921	6919-3	16	170076	C	G	0.042842	-0.4603	0.0684	1.69824e-11	1.56493e-07	0
Hemoglobin subunit zeta	P02008	HBZ	16	192921	6919-3	16	186586	C	G	0.02522	0.5389	0.0833	9.77237e-11	9.00524e-07	0
Hemoglobin subunit zeta	P02008	HBZ	16	192921	6919-3	16	231541	T	C	0.071209	-0.3216	0.051	2.81838e-10	2.59714e-06	0
Hemoglobin subunit zeta	P02008	HBZ	16	192921	6919-3	16	326826	C	G	0.27982	0.1911	0.0304	3.16228e-10	2.91404e-06	0
Hemoglobin subunit zeta	P02008	HBZ	16	192921	6919-3	16	195570	A	G	0.020462	-0.5666	0.0906	3.98107e-10	3.66856e-06	0
Hemoglobin subunit zeta	P02008	HBZ	16	192921	6919-3	16	213325	G	T	0.061883	0.3843	0.0621	6.16595e-10	5.68192e-06	0
Hemoglobin subunit zeta	P02008	HBZ	16	192921	6919-3	16	252965	C	G	0.0024681	2.0648	0.3441	1.94984e-09	1.79678e-05	0
Hemoglobin subunit zeta	P02008	HBZ	16	192921	6919-3	16	160136	A	G	0.052737	-0.3621	0.0612	3.23594e-09	2.98192e-05	0
Hemoglobin subunit zeta	P02008	HBZ	16	192921	6919-3	16	122882	A	T	0.031474	-0.4174	0.072	6.91831e-09	6.37522e-05	0
Hemoglobin subunit zeta	P02008	HBZ	16	192921	6919-3	16	67254	C	A	0.479	-0.1581	0.0274	8.31764e-09	7.6647e-05	0
Hemoglobin subunit zeta	P02008	HBZ	16	192921	6919-3	16	316846	T	A	0.023541	0.4968	0.0912	5.12861e-08	0.000472602	0
Hemoglobin subunit zeta	P02008	HBZ	16	192921	6919-3	16	435607	G	A	0.19032	0.1909	0.0359	1.07152e-07	0.000987405	0
Hemoglobin subunit zeta	P02008	HBZ	16	192921	6919-3	16	328339	G	A	0.030344	-0.3957	0.0749	1.25893e-07	0.0011601	0
Hemoglobin subunit zeta	P02008	HBZ	16	192921	6919-3	16	607579	A	T	0.21216	-0.1803	0.0341	1.25893e-07	0.0011601	0
Hemoglobin subunit zeta	P02008	HBZ	16	192921	6919-3	16	336071	T	A	0.029502	-0.4975	0.0954	1.8197e-07	0.00167685	0
Hemoglobin subunit zeta	P02008	HBZ	16	192921	6919-3	16	679412	T	C	0.2379	0.171	0.033	2.13796e-07	0.00197013	0
Hemoglobin subunit zeta	P02008	HBZ	16	192921	6919-3	16	192314	A	G	0.44522	-0.1388	0.0268	2.34423e-07	0.00216021	0
Hemoglobin subunit zeta	P02008	HBZ	16	192921	6919-3	16	339748	A	C	0.010428	-0.6484	0.1262	2.75423e-07	0.00253802	0
Hemoglobin subunit zeta	P02008	HBZ	16	192921	6919-3	16	340099	A	G	0.10334	0.2068	0.0404	3.01995e-07	0.00278289	0
Hemoglobin subunit zeta	P02008	HBZ	16	192921	6919-3	16	255741	A	G	0.018445	-0.53	0.1056	5.24807e-07	0.0048361	0
Hemoglobin subunit zeta	P02008	HBZ	16	192921	6919-3	16	236661	A	G	0.23003	-0.1681	0.0338	6.30957e-07	0.00581427	0
Hemoglobin subunit zeta	P02008	HBZ	16	192921	6919-3	16	113924	G	A	0.12786	-0.1845	0.0372	7.07946e-07	0.00652372	0
Hemoglobin subunit zeta	P02008	HBZ	16	192921	6919-3	16	198908	A	G	0.024775	-0.4084	0.0824	7.24436e-07	0.00667568	0
Haloacid dehalogenase-like hydrolase domain-containing protein 2	Q9H0R4	HDHD2	18	44633781	13472-35	18	44741063	G	A	0.055649	0.7021	0.0544	4.67735e-38	5.30599e-34	5.10319e-33
Haloacid dehalogenase-like hydrolase domain-containing protein 2	Q9H0R4	HDHD2	18	44633781	13472-35	18	44324466	G	A	0.27018	0.1526	0.0278	3.98107e-08	0.000451613	5.10319e-33
Haloacid dehalogenase-like hydrolase domain-containing protein 2	Q9H0R4	HDHD2	18	44633781	13472-35	18	45039054	G	A	0.0082352	0.7209	0.1389	2.0893e-07	0.0023701	5.10319e-33
Haloacid dehalogenase-like hydrolase domain-containing protein 2	Q9H0R4	HDHD2	18	44633781	13472-35	18	44512855	A	G	0.0054959	0.948	0.1857	3.31131e-07	0.00375635	5.10319e-33
Haloacid dehalogenase-like hydrolase domain-containing protein 2	Q9H0R4	HDHD2	18	44633781	13472-35	18	44905803	G	A	0.0072023	0.7481	0.1494	5.49541e-07	0.00623399	5.10319e-33
Hepatocyte growth factor	P14210	HGF	7	81331444	2681-23	7	81358075	G	A	0.24222	-0.1942	0.0286	1.1749e-11	1.36441e-07	6.76496e-07
Hepatocyte growth factor	P14210	HGF	7	81331444	2681-23	7	81398356	T	C	0.24551	0.143	0.0284	4.67735e-07	0.00543181	6.76496e-07
Hepatocyte growth factor activator	Q04756	HGFAC	4	3443702	3617-80	4	3451109	A	G	0.099973	-1.3301	0.0351	0	0	4.15008e-308
Hepatocyte growth factor activator	Q04756	HGFAC	4	3443702	3617-80	4	3449781	A	G	0.067125	-0.8335	0.048	1.54882e-67	2.54347e-63	4.15008e-308
Hepatocyte growth factor activator	Q04756	HGFAC	4	3443702	3617-80	4	3446751	C	T	0.42235	0.3592	0.0243	1.41254e-49	2.31967e-45	4.15008e-308
Hepatocyte growth factor activator	Q04756	HGFAC	4	3443702	3617-80	4	3485054	T	G	0.31281	-0.3698	0.0266	7.76247e-44	1.27475e-39	4.15008e-308
Hepatocyte growth factor activator	Q04756	HGFAC	4	3443702	3617-80	4	3536176	G	C	0.31392	-0.3184	0.0265	3.16228e-33	5.19309e-29	4.15008e-308
Hepatocyte growth factor activator	Q04756	HGFAC	4	3443702	3617-80	4	3544054	T	C	0.41502	-0.3726	0.0312	7.4131e-33	1.21738e-28	4.15008e-308
Hepatocyte growth factor activator	Q04756	HGFAC	4	3443702	3617-80	4	3477973	T	C	0.057705	-0.699	0.0635	3.31131e-28	5.43784e-24	4.15008e-308
Hepatocyte growth factor activator	Q04756	HGFAC	4	3443702	3617-80	4	3524127	A	C	0.012366	-1.1389	0.1043	8.91251e-28	1.46361e-23	4.15008e-308
Hepatocyte growth factor activator	Q04756	HGFAC	4	3443702	3617-80	4	3469443	G	A	0.47688	-0.2602	0.0239	1.58489e-27	2.60271e-23	4.15008e-308
Hepatocyte growth factor activator	Q04756	HGFAC	4	3443702	3617-80	4	3271982	C	G	0.21786	-0.3156	0.0299	3.98107e-26	6.53772e-22	4.15008e-308
Hepatocyte growth factor activator	Q04756	HGFAC	4	3443702	3617-80	4	3470642	G	A	0.043175	-0.7393	0.0773	1.1749e-21	1.92942e-17	4.15008e-308
Hepatocyte growth factor activator	Q04756	HGFAC	4	3443702	3617-80	4	3212874	A	G	0.015404	-0.9356	0.1048	4.36516e-19	7.16846e-15	4.15008e-308
Hepatocyte growth factor activator	Q04756	HGFAC	4	3443702	3617-80	4	3471920	A	G	0.007888	-1.3148	0.1514	3.80189e-18	6.24347e-14	4.15008e-308
Hepatocyte growth factor activator	Q04756	HGFAC	4	3443702	3617-80	4	3469588	A	G	0.0046593	-1.8483	0.2386	9.33254e-15	1.53259e-10	4.15008e-308
Hepatocyte growth factor activator	Q04756	HGFAC	4	3443702	3617-80	4	3437086	T	C	0.41488	0.1919	0.0251	2.29087e-14	3.76206e-10	4.15008e-308
Hepatocyte growth factor activator	Q04756	HGFAC	4	3443702	3617-80	4	3236933	A	G	0.018736	-0.8166	0.1091	7.24436e-14	1.18967e-09	4.15008e-308
Hepatocyte growth factor activator	Q04756	HGFAC	4	3443702	3617-80	4	3308358	T	C	0.0173	-0.792	0.1104	7.24436e-13	1.18967e-08	4.15008e-308
Hepatocyte growth factor activator	Q04756	HGFAC	4	3443702	3617-80	4	3378844	A	G	0.0080709	-1.0349	0.1489	3.71535e-12	6.10135e-08	4.15008e-308
Hepatocyte growth factor activator	Q04756	HGFAC	4	3443702	3617-80	4	3500210	T	C	0.0053722	-1.3758	0.2028	1.1749e-11	1.92942e-07	4.15008e-308
Hepatocyte growth factor activator	Q04756	HGFAC	4	3443702	3617-80	4	3494991	T	C	0.0028554	-1.8876	0.2809	1.8197e-11	2.98831e-07	4.15008e-308
Hepatocyte growth factor activator	Q04756	HGFAC	4	3443702	3617-80	4	3043185	G	A	0.46323	-0.1658	0.0249	2.75423e-11	4.52299e-07	4.15008e-308
Hepatocyte growth factor activator	Q04756	HGFAC	4	3443702	3617-80	4	3485052	C	T	0.12935	0.2447	0.0373	5.24807e-11	8.61839e-07	4.15008e-308
Hepatocyte growth factor activator	Q04756	HGFAC	4	3443702	3617-80	4	3512821	T	C	0.0042981	-1.9392	0.3088	3.38844e-10	5.5645e-06	4.15008e-308
Hepatocyte growth factor activator	Q04756	HGFAC	4	3443702	3617-80	4	3434630	A	G	0.0040938	-1.1528	0.1927	2.18776e-09	3.59274e-05	4.15008e-308
Hepatocyte growth factor activator	Q04756	HGFAC	4	3443702	3617-80	4	3445858	T	C	0.0046639	-1.0729	0.1793	2.18776e-09	3.59274e-05	4.15008e-308
Hepatocyte growth factor activator	Q04756	HGFAC	4	3443702	3617-80	4	3594260	G	A	0.47884	-0.1938	0.0325	2.45471e-09	4.03112e-05	4.15008e-308
Hepatocyte growth factor activator	Q04756	HGFAC	4	3443702	3617-80	4	3537816	T	C	0.0060393	-1.2591	0.2144	4.2658e-09	7.00529e-05	4.15008e-308
Hepatocyte growth factor activator	Q04756	HGFAC	4	3443702	3617-80	4	3422569	A	G	0.010017	-0.799	0.1428	2.18776e-08	0.000359274	4.15008e-308
Hepatocyte growth factor activator	Q04756	HGFAC	4	3443702	3617-80	4	3429417	T	C	0.030198	-0.4211	0.0757	2.69153e-08	0.000442004	4.15008e-308
Hepatocyte growth factor activator	Q04756	HGFAC	4	3443702	3617-80	4	2969421	T	C	0.0025076	-1.492	0.2719	4.0738e-08	0.000669	4.15008e-308
Hepatocyte growth factor activator	Q04756	HGFAC	4	3443702	3617-80	4	3451847	G	T	0.094098	0.2706	0.05	6.16595e-08	0.00101257	4.15008e-308
Hepatocyte growth factor activator	Q04756	HGFAC	4	3443702	3617-80	4	3511395	T	C	0.15552	-0.2298	0.0426	6.76083e-08	0.00111026	4.15008e-308
Hepatocyte growth factor activator	Q04756	HGFAC	4	3443702	3617-80	4	3517867	T	C	0.0047196	-1.4004	0.2648	1.23027e-07	0.00202035	4.15008e-308
Hepatocyte growth factor activator	Q04756	HGFAC	4	3443702	3617-80	4	3424961	T	C	0.041244	0.3236	0.0615	1.44544e-07	0.0023737	4.15008e-308
Hepatocyte growth factor activator	Q04756	HGFAC	4	3443702	3617-80	4	3579001	T	G	0.0025645	-1.65	0.3237	3.46737e-07	0.00569411	4.15008e-308
Hepatocyte growth factor activator	Q04756	HGFAC	4	3443702	3617-80	4	3399360	T	G	0.012803	0.6036	0.1202	5.12861e-07	0.00842221	4.15008e-308
Hepatocyte growth factor activator	Q04756	HGFAC	4	3443702	3617-80	4	3299156	C	A	0.062535	0.2602	0.0522	6.30957e-07	0.0103616	4.15008e-308
Hepatocyte growth factor activator	Q04756	HGFAC	4	3443702	8385-248	4	3451109	A	G	0.099973	-1.2965	0.0355	3.38844e-292	5.5645e-288	2.7627e-286
Hepatocyte growth factor activator	Q04756	HGFAC	4	3443702	8385-248	4	3449781	A	G	0.067125	-0.6771	0.0488	7.58578e-44	1.24574e-39	2.7627e-286
Hepatocyte growth factor activator	Q04756	HGFAC	4	3443702	8385-248	4	3446751	C	T	0.42235	0.3239	0.0244	3.63078e-40	5.96247e-36	2.7627e-286
Hepatocyte growth factor activator	Q04756	HGFAC	4	3443702	8385-248	4	3470384	T	A	0.052104	-0.7796	0.0613	4.46684e-37	7.33544e-33	2.7627e-286
Hepatocyte growth factor activator	Q04756	HGFAC	4	3443702	8385-248	4	3483037	G	A	0.38295	-0.3072	0.0254	8.91251e-34	1.46361e-29	2.7627e-286
Hepatocyte growth factor activator	Q04756	HGFAC	4	3443702	8385-248	4	3544054	T	C	0.41502	-0.3366	0.0313	6.45654e-27	1.06029e-22	2.7627e-286
Hepatocyte growth factor activator	Q04756	HGFAC	4	3443702	8385-248	4	3524127	A	C	0.012366	-1.1114	0.1043	1.69824e-26	2.78886e-22	2.7627e-286
Hepatocyte growth factor activator	Q04756	HGFAC	4	3443702	8385-248	4	3469443	G	A	0.47688	-0.2522	0.024	6.60693e-26	1.08499e-21	2.7627e-286
Hepatocyte growth factor activator	Q04756	HGFAC	4	3443702	8385-248	4	3505448	A	G	0.34444	-0.2591	0.0254	1.86209e-24	3.05792e-20	2.7627e-286
Hepatocyte growth factor activator	Q04756	HGFAC	4	3443702	8385-248	4	3271982	C	G	0.21786	-0.2828	0.03	3.63078e-21	5.96247e-17	2.7627e-286
Hepatocyte growth factor activator	Q04756	HGFAC	4	3443702	8385-248	4	3212874	A	G	0.015404	-0.8636	0.105	1.94984e-16	3.20203e-12	2.7627e-286
Hepatocyte growth factor activator	Q04756	HGFAC	4	3443702	8385-248	4	3469588	A	G	0.0046593	-1.7856	0.2388	7.58578e-14	1.24574e-09	2.7627e-286
Hepatocyte growth factor activator	Q04756	HGFAC	4	3443702	8385-248	4	3308358	T	C	0.0173	-0.788	0.1104	9.54993e-13	1.56829e-08	2.7627e-286
Hepatocyte growth factor activator	Q04756	HGFAC	4	3443702	8385-248	4	3408281	C	T	0.0095462	-0.9633	0.1354	1.12202e-12	1.84258e-08	2.7627e-286
Hepatocyte growth factor activator	Q04756	HGFAC	4	3443702	8385-248	4	3076450	T	C	0.032208	-0.5681	0.0811	2.51189e-12	4.12502e-08	2.7627e-286
Hepatocyte growth factor activator	Q04756	HGFAC	4	3443702	8385-248	4	3436062	A	G	0.3968	0.1797	0.0257	2.69153e-12	4.42004e-08	2.7627e-286
Hepatocyte growth factor activator	Q04756	HGFAC	4	3443702	8385-248	4	3512821	T	C	0.0042981	-2.063	0.3086	2.29087e-11	3.76206e-07	2.7627e-286
Hepatocyte growth factor activator	Q04756	HGFAC	4	3443702	8385-248	4	3364485	T	G	0.0055215	-1.2777	0.1916	2.5704e-11	4.2211e-07	2.7627e-286
Hepatocyte growth factor activator	Q04756	HGFAC	4	3443702	8385-248	4	3500210	T	C	0.0053722	-1.2828	0.203	2.63027e-10	4.31943e-06	2.7627e-286
Hepatocyte growth factor activator	Q04756	HGFAC	4	3443702	8385-248	4	3494991	T	C	0.0028554	-1.7332	0.2812	7.07946e-10	1.16259e-05	2.7627e-286
Hepatocyte growth factor activator	Q04756	HGFAC	4	3443702	8385-248	4	3417337	C	T	0.0038668	-1.1983	0.1996	1.90546e-09	3.12915e-05	2.7627e-286
Hepatocyte growth factor activator	Q04756	HGFAC	4	3443702	8385-248	4	3537816	T	C	0.0060393	-1.2735	0.2144	2.88403e-09	4.73616e-05	2.7627e-286
Hepatocyte growth factor activator	Q04756	HGFAC	4	3443702	8385-248	4	3445858	T	C	0.0046639	-1.0417	0.1793	6.30957e-09	0.000103616	2.7627e-286
Hepatocyte growth factor activator	Q04756	HGFAC	4	3443702	8385-248	4	3422569	A	G	0.010017	-0.8207	0.1427	8.91251e-09	0.000146361	2.7627e-286
Hepatocyte growth factor activator	Q04756	HGFAC	4	3443702	8385-248	4	2888622	A	G	0.39393	-0.147	0.0256	9.77237e-09	0.000160482	2.7627e-286
Hepatocyte growth factor activator	Q04756	HGFAC	4	3443702	8385-248	4	3485052	C	T	0.12935	0.2128	0.0373	1.20226e-08	0.000197436	2.7627e-286
Hepatocyte growth factor activator	Q04756	HGFAC	4	3443702	8385-248	4	3399360	T	G	0.012803	0.6769	0.12	1.69824e-08	0.000278886	2.7627e-286
Hepatocyte growth factor activator	Q04756	HGFAC	4	3443702	8385-248	4	2969421	T	C	0.0025076	-1.4753	0.272	5.7544e-08	0.000944987	2.7627e-286
Hepatocyte growth factor activator	Q04756	HGFAC	4	3443702	8385-248	4	3594260	G	A	0.47884	-0.1742	0.0325	8.51138e-08	0.00139774	2.7627e-286
Hepatocyte growth factor activator	Q04756	HGFAC	4	3443702	8385-248	4	3511395	T	C	0.15552	-0.2244	0.0426	1.38038e-07	0.00226687	2.7627e-286
Hepatocyte growth factor activator	Q04756	HGFAC	4	3443702	8385-248	4	3579001	T	G	0.0025645	-1.6588	0.3237	3.01995e-07	0.00495936	2.7627e-286
Hepatocyte growth factor activator	Q04756	HGFAC	4	3443702	8385-248	4	3451847	G	T	0.094098	0.2492	0.05	6.16595e-07	0.0101257	2.7627e-286
3-hydroxyisobutyryl-CoA hydrolase, mitochondrial	Q6NVY1	HIBCH	2	191069355	12396-19	2	191197226	G	T	0.40855	-0.301	0.0249	9.12011e-34	9.01067e-30	8.19435e-29
3-hydroxyisobutyryl-CoA hydrolase, mitochondrial	Q6NVY1	HIBCH	2	191069355	12396-19	2	191116412	T	A	0.034142	-0.4487	0.085	1.28825e-07	0.00127279	8.19435e-29
3-hydroxyisobutyryl-CoA hydrolase, mitochondrial	Q6NVY1	HIBCH	2	191069355	12396-19	2	191179016	C	T	0.023541	0.4659	0.0926	4.89779e-07	0.00483901	8.19435e-29
Histidine triad nucleotide-binding protein 1	P49773	HINT1	5	130494976	5900-11	5	130477098	A	C	0.21517	0.2429	0.0295	1.94984e-16	1.68194e-12	8.24767e-12
Histidine triad nucleotide-binding protein 1	P49773	HINT1	5	130494976	5900-11	5	130832131	G	A	0.051152	0.2833	0.056	4.2658e-07	0.00367967	8.24767e-12
Hemojuvelin	Q6ZVN8	HJV	1	145413191	3332-57	1	145414458	A	G	0.017126	-0.6048	0.1034	4.89779e-09	2.3142e-05	0.00010331
HLA class II histocompatibility antigen, DQ alpha 2 chain	P01906	HLA-DQA2	6	32709156	7757-5	6	32590159	C	A	0.45983	-0.4488	0.0237	5.62341e-80	1.8442e-75	3.02481e-74
HLA class II histocompatibility antigen, DQ alpha 2 chain	P01906	HLA-DQA2	6	32709156	7757-5	6	32610314	C	T	0.41126	-0.3507	0.0242	1.12202e-47	3.67966e-43	3.02481e-74
HLA class II histocompatibility antigen, DQ alpha 2 chain	P01906	HLA-DQA2	6	32709156	7757-5	6	32440269	G	T	0.13127	-0.4274	0.0451	2.88403e-21	9.45818e-17	3.02481e-74
HLA class II histocompatibility antigen, DQ alpha 2 chain	P01906	HLA-DQA2	6	32709156	7757-5	6	32496843	A	G	0.22172	0.3334	0.0362	3.46737e-20	1.13712e-15	3.02481e-74
HLA class II histocompatibility antigen, DQ alpha 2 chain	P01906	HLA-DQA2	6	32709156	7757-5	6	32455898	A	G	0.12594	-0.4506	0.0493	6.45654e-20	2.11742e-15	3.02481e-74
HLA class II histocompatibility antigen, DQ alpha 2 chain	P01906	HLA-DQA2	6	32709156	7757-5	6	32523053	C	T	0.11462	0.3574	0.0408	2.04174e-18	6.69588e-14	3.02481e-74
HLA class II histocompatibility antigen, DQ alpha 2 chain	P01906	HLA-DQA2	6	32709156	7757-5	6	31839494	C	T	0.48308	-0.2113	0.0242	2.34423e-18	7.6879e-14	3.02481e-74
HLA class II histocompatibility antigen, DQ alpha 2 chain	P01906	HLA-DQA2	6	32709156	7757-5	6	32409056	A	G	0.2436	-0.2339	0.0281	9.33254e-17	3.06061e-12	3.02481e-74
HLA class II histocompatibility antigen, DQ alpha 2 chain	P01906	HLA-DQA2	6	32709156	7757-5	6	32276735	C	T	0.12966	-0.3408	0.0419	4.36516e-16	1.43155e-11	3.02481e-74
HLA class II histocompatibility antigen, DQ alpha 2 chain	P01906	HLA-DQA2	6	32709156	7757-5	6	32684760	T	C	0.12163	0.2991	0.0378	2.5704e-15	8.42961e-11	3.02481e-74
HLA class II histocompatibility antigen, DQ alpha 2 chain	P01906	HLA-DQA2	6	32709156	7757-5	6	32284657	T	C	0.16646	0.2414	0.0327	1.54882e-13	5.07934e-09	3.02481e-74
HLA class II histocompatibility antigen, DQ alpha 2 chain	P01906	HLA-DQA2	6	32709156	7757-5	6	32557510	A	G	0.059882	-0.4659	0.065	7.58578e-13	2.48776e-08	3.02481e-74
HLA class II histocompatibility antigen, DQ alpha 2 chain	P01906	HLA-DQA2	6	32709156	7757-5	6	32433057	C	A	0.057071	0.4328	0.0637	1.04713e-11	3.43406e-07	3.02481e-74
HLA class II histocompatibility antigen, DQ alpha 2 chain	P01906	HLA-DQA2	6	32709156	7757-5	6	32768378	A	G	0.31848	-0.1698	0.0262	9.54993e-11	3.1319e-06	3.02481e-74
HLA class II histocompatibility antigen, DQ alpha 2 chain	P01906	HLA-DQA2	6	32709156	7757-5	6	32078373	C	A	0.10715	0.2492	0.0398	3.98107e-10	1.30559e-05	3.02481e-74
HLA class II histocompatibility antigen, DQ alpha 2 chain	P01906	HLA-DQA2	6	32709156	7757-5	6	32536346	C	T	0.037779	-0.4999	0.08	4.16869e-10	1.36712e-05	3.02481e-74
HLA class II histocompatibility antigen, DQ alpha 2 chain	P01906	HLA-DQA2	6	32709156	7757-5	6	32529576	C	G	0.045166	-0.5199	0.0852	1.07152e-09	3.51405e-05	3.02481e-74
HLA class II histocompatibility antigen, DQ alpha 2 chain	P01906	HLA-DQA2	6	32709156	7757-5	6	32677413	G	A	0.074454	-0.3174	0.052	1.07152e-09	3.51405e-05	3.02481e-74
HLA class II histocompatibility antigen, DQ alpha 2 chain	P01906	HLA-DQA2	6	32709156	7757-5	6	31920873	T	C	0.061105	-0.3059	0.0509	1.86209e-09	6.10671e-05	3.02481e-74
HLA class II histocompatibility antigen, DQ alpha 2 chain	P01906	HLA-DQA2	6	32709156	7757-5	6	32435338	T	C	0.045567	-0.3194	0.0574	2.63027e-08	0.000862596	3.02481e-74
HLA class II histocompatibility antigen, DQ alpha 2 chain	P01906	HLA-DQA2	6	32709156	7757-5	6	33022775	C	T	0.23015	-0.1639	0.0299	4.2658e-08	0.00139897	3.02481e-74
HLA class II histocompatibility antigen, DQ alpha 2 chain	P01906	HLA-DQA2	6	32709156	7757-5	6	32478432	A	G	0.029923	-0.5183	0.0949	4.67735e-08	0.00153394	3.02481e-74
HLA class II histocompatibility antigen, DQ alpha 2 chain	P01906	HLA-DQA2	6	32709156	7757-5	6	32604315	G	A	0.027066	-0.4338	0.0796	5.01187e-08	0.00164364	3.02481e-74
HLA class II histocompatibility antigen, DQ alpha 2 chain	P01906	HLA-DQA2	6	32709156	7757-5	6	32494035	A	T	0.022431	0.5676	0.1044	5.49541e-08	0.00180222	3.02481e-74
HLA class II histocompatibility antigen, DQ alpha 2 chain	P01906	HLA-DQA2	6	32709156	7757-5	6	32488044	C	G	0.053857	-0.4482	0.0833	7.4131e-08	0.00243113	3.02481e-74
HLA class II histocompatibility antigen, DQ alpha 2 chain	P01906	HLA-DQA2	6	32709156	7757-5	6	32744440	T	C	0.49081	-0.1301	0.0244	9.54993e-08	0.0031319	3.02481e-74
HLA class II histocompatibility antigen, DQ alpha 2 chain	P01906	HLA-DQA2	6	32709156	7757-5	6	32485915	T	C	0.11999	-0.2693	0.0511	1.38038e-07	0.00452697	3.02481e-74
HLA class II histocompatibility antigen, DQ alpha 2 chain	P01906	HLA-DQA2	6	32709156	7757-5	6	32629133	C	T	0.034654	-0.4643	0.0891	1.90546e-07	0.00624896	3.02481e-74
HLA class II histocompatibility antigen, DQ alpha 2 chain	P01906	HLA-DQA2	6	32709156	7757-5	6	31737818	G	C	0.02104	0.4182	0.0819	3.31131e-07	0.0108594	3.02481e-74
Haptoglobin	P00738	HP	16	72088470	3054-3	16	72105965	C	T	0.19347	0.8688	0.0277	1.28825e-216	1.34429e-212	4.9888e-211
Haptoglobin	P00738	HP	16	72088470	3054-3	16	72144174	C	T	0.18138	0.7836	0.029	5.7544e-161	6.00472e-157	4.9888e-211
Haptoglobin	P00738	HP	16	72088470	3054-3	16	72101525	G	C	0.19434	-0.7348	0.0295	2.45471e-137	2.56149e-133	4.9888e-211
Haptoglobin	P00738	HP	16	72088470	3054-3	16	72042825	T	G	0.24888	-0.4379	0.0285	1.90546e-53	1.98835e-49	4.9888e-211
Haptoglobin	P00738	HP	16	72088470	3054-3	16	71855220	A	G	0.36372	-0.3171	0.0253	4.67735e-36	4.88082e-32	4.9888e-211
Haptoglobin	P00738	HP	16	72088470	3054-3	16	72030580	C	T	0.36025	0.3312	0.0264	5.12861e-36	5.35171e-32	4.9888e-211
Haptoglobin	P00738	HP	16	72088470	3054-3	16	72097719	A	G	0.022376	1.0123	0.0855	2.34423e-32	2.4462e-28	4.9888e-211
Haptoglobin	P00738	HP	16	72088470	3054-3	16	72747685	A	T	0.14007	-0.3917	0.0357	6.0256e-28	6.28771e-24	4.9888e-211
Haptoglobin	P00738	HP	16	72088470	3054-3	16	72574038	A	G	0.051496	0.5793	0.0543	1.34896e-26	1.40764e-22	4.9888e-211
Haptoglobin	P00738	HP	16	72088470	3054-3	16	72251288	T	A	0.23947	0.3094	0.029	1.41254e-26	1.47398e-22	4.9888e-211
Haptoglobin	P00738	HP	16	72088470	3054-3	16	72268928	T	C	0.18558	-0.3342	0.0314	1.69824e-26	1.77212e-22	4.9888e-211
Haptoglobin	P00738	HP	16	72088470	3054-3	16	72224304	G	A	0.024301	0.8408	0.0801	9.54993e-26	9.96535e-22	4.9888e-211
Haptoglobin	P00738	HP	16	72088470	3054-3	16	71443219	C	T	0.17895	0.3199	0.0312	1e-24	1.0435e-20	4.9888e-211
Haptoglobin	P00738	HP	16	72088470	3054-3	16	71443575	T	G	0.22269	-0.2906	0.0297	1.14815e-22	1.1981e-18	4.9888e-211
Haptoglobin	P00738	HP	16	72088470	3054-3	16	72236437	A	G	0.043403	-0.5159	0.0587	1.47911e-18	1.54345e-14	4.9888e-211
Haptoglobin	P00738	HP	16	72088470	3054-3	16	72092993	T	C	0.016023	1.0594	0.1225	5.24807e-18	5.47637e-14	4.9888e-211
Haptoglobin	P00738	HP	16	72088470	3054-3	16	71878831	G	A	0.027587	0.6797	0.0787	5.62341e-18	5.86803e-14	4.9888e-211
Haptoglobin	P00738	HP	16	72088470	3054-3	16	71474713	T	A	0.043367	0.5419	0.0629	7.24436e-18	7.55949e-14	4.9888e-211
Haptoglobin	P00738	HP	16	72088470	3054-3	16	72156935	A	G	0.021738	0.7483	0.0886	2.95121e-17	3.07959e-13	4.9888e-211
Haptoglobin	P00738	HP	16	72088470	3054-3	16	71626246	G	C	0.048969	-0.4602	0.0561	2.45471e-16	2.56149e-12	4.9888e-211
Haptoglobin	P00738	HP	16	72088470	3054-3	16	71967886	A	G	0.024315	0.6681	0.084	1.77828e-15	1.85563e-11	4.9888e-211
Haptoglobin	P00738	HP	16	72088470	3054-3	16	71887439	G	A	0.047105	0.4508	0.058	7.58578e-15	7.91576e-11	4.9888e-211
Haptoglobin	P00738	HP	16	72088470	3054-3	16	72078582	G	C	0.0091403	1.0133	0.1311	1.09648e-14	1.14417e-10	4.9888e-211
Haptoglobin	P00738	HP	16	72088470	3054-3	16	72119422	C	T	0.018891	0.7333	0.0958	1.90546e-14	1.98835e-10	4.9888e-211
Haptoglobin	P00738	HP	16	72088470	3054-3	16	72058846	T	C	0.018768	0.7006	0.0922	3.01995e-14	3.15132e-10	4.9888e-211
Haptoglobin	P00738	HP	16	72088470	3054-3	16	71537252	G	A	0.15579	0.2509	0.0334	5.37032e-14	5.60393e-10	4.9888e-211
Haptoglobin	P00738	HP	16	72088470	3054-3	16	72164945	T	C	0.01803	-0.738	0.0993	1.07152e-13	1.11813e-09	4.9888e-211
Haptoglobin	P00738	HP	16	72088470	3054-3	16	71284108	C	T	0.056463	0.3842	0.0525	2.51189e-13	2.62115e-09	4.9888e-211
Haptoglobin	P00738	HP	16	72088470	3054-3	16	72485738	T	C	0.033668	-0.5192	0.0725	7.94328e-13	8.28882e-09	4.9888e-211
Haptoglobin	P00738	HP	16	72088470	3054-3	16	71735207	A	C	0.081357	0.4016	0.0561	8.31764e-13	8.67945e-09	4.9888e-211
Haptoglobin	P00738	HP	16	72088470	3054-3	16	71752293	A	C	0.041073	-0.4614	0.0647	1.04713e-12	1.09268e-08	4.9888e-211
Haptoglobin	P00738	HP	16	72088470	3054-3	16	72007916	A	T	0.061931	0.4508	0.0636	1.34896e-12	1.40764e-08	4.9888e-211
Haptoglobin	P00738	HP	16	72088470	3054-3	16	71347491	A	G	0.36524	0.18	0.0254	1.41254e-12	1.47398e-08	4.9888e-211
Haptoglobin	P00738	HP	16	72088470	3054-3	16	72122728	C	A	0.022936	0.5806	0.0826	2.13796e-12	2.23096e-08	4.9888e-211
Haptoglobin	P00738	HP	16	72088470	3054-3	16	72176660	G	A	0.021429	0.5583	0.0813	6.45654e-12	6.7374e-08	4.9888e-211
Haptoglobin	P00738	HP	16	72088470	3054-3	16	72756101	T	G	0.29352	0.1876	0.0274	7.94328e-12	8.28882e-08	4.9888e-211
Haptoglobin	P00738	HP	16	72088470	3054-3	16	71618360	T	C	0.056722	0.3991	0.059	1.31826e-11	1.3756e-07	4.9888e-211
Haptoglobin	P00738	HP	16	72088470	3054-3	16	73075092	G	A	0.054906	0.3861	0.0573	1.62181e-11	1.69236e-07	4.9888e-211
Haptoglobin	P00738	HP	16	72088470	3054-3	16	71979712	G	C	0.011791	0.7105	0.1089	6.76083e-11	7.05493e-07	4.9888e-211
Haptoglobin	P00738	HP	16	72088470	3054-3	16	72048431	T	C	0.0052666	1.2335	0.1901	8.51138e-11	8.88163e-07	4.9888e-211
Haptoglobin	P00738	HP	16	72088470	3054-3	16	72283841	G	A	0.03019	-0.458	0.0717	1.65959e-10	1.73178e-06	4.9888e-211
Haptoglobin	P00738	HP	16	72088470	3054-3	16	72124960	A	G	0.0091978	0.9701	0.1557	4.67735e-10	4.88082e-06	4.9888e-211
Haptoglobin	P00738	HP	16	72088470	3054-3	16	72935843	A	G	0.21518	-0.1947	0.0313	5.01187e-10	5.22989e-06	4.9888e-211
Haptoglobin	P00738	HP	16	72088470	3054-3	16	71682335	G	A	0.007848	1.1096	0.1805	7.94328e-10	8.28882e-06	4.9888e-211
Haptoglobin	P00738	HP	16	72088470	3054-3	16	72606549	T	C	0.13598	-0.2602	0.0425	9.54993e-10	9.96535e-06	4.9888e-211
Haptoglobin	P00738	HP	16	72088470	3054-3	16	72883910	A	G	0.14821	-0.2213	0.0365	1.28825e-09	1.34429e-05	4.9888e-211
Haptoglobin	P00738	HP	16	72088470	3054-3	16	72076995	T	C	0.04253	-0.365	0.0614	2.75423e-09	2.87404e-05	4.9888e-211
Haptoglobin	P00738	HP	16	72088470	3054-3	16	72635085	C	A	0.015188	0.7707	0.1345	1.02329e-08	0.000106781	4.9888e-211
Haptoglobin	P00738	HP	16	72088470	3054-3	16	72849725	A	C	0.0030307	1.8892	0.3317	1.23027e-08	0.000128379	4.9888e-211
Haptoglobin	P00738	HP	16	72088470	3054-3	16	72141640	T	C	0.012123	-0.6288	0.1113	1.62181e-08	0.000169236	4.9888e-211
Haptoglobin	P00738	HP	16	72088470	3054-3	16	72531458	A	T	0.016225	-0.6433	0.1164	3.23594e-08	0.00033767	4.9888e-211
Haptoglobin	P00738	HP	16	72088470	3054-3	16	72048596	A	G	0.023036	0.448	0.081	3.23594e-08	0.00033767	4.9888e-211
Haptoglobin	P00738	HP	16	72088470	3054-3	16	71787688	T	C	0.056182	-0.2911	0.0536	5.7544e-08	0.000600472	4.9888e-211
Haptoglobin	P00738	HP	16	72088470	3054-3	16	72088776	T	C	0.01296	-0.6652	0.1233	6.91831e-08	0.000721926	4.9888e-211
Haptoglobin	P00738	HP	16	72088470	3054-3	16	72295114	T	C	0.013769	0.6767	0.1287	1.47911e-07	0.00154345	4.9888e-211
Haptoglobin	P00738	HP	16	72088470	3054-3	16	72934034	C	A	0.44458	0.1523	0.029	1.58489e-07	0.00165384	4.9888e-211
Haptoglobin	P00738	HP	16	72088470	3054-3	16	71268211	A	T	0.044556	-0.339	0.0647	1.62181e-07	0.00169236	4.9888e-211
Haptoglobin	P00738	HP	16	72088470	3054-3	16	72934356	C	G	0.26285	-0.1503	0.0287	1.62181e-07	0.00169236	4.9888e-211
Haptoglobin	P00738	HP	16	72088470	3054-3	16	72050904	A	G	0.013848	-0.6467	0.1237	1.69824e-07	0.00177212	4.9888e-211
Haptoglobin	P00738	HP	16	72088470	3054-3	16	72071602	G	A	0.0069102	0.8539	0.164	1.90546e-07	0.00198835	4.9888e-211
Haptoglobin	P00738	HP	16	72088470	3054-3	16	72934128	G	C	0.01467	-0.5416	0.1051	2.5704e-07	0.00268221	4.9888e-211
Haptoglobin	P00738	HP	16	72088470	3054-3	16	71308912	A	C	0.34551	-0.133	0.0261	3.31131e-07	0.00345535	4.9888e-211
Haptoglobin	P00738	HP	16	72088470	3054-3	16	72886762	G	A	0.01251	-0.6038	0.1195	4.36516e-07	0.00455504	4.9888e-211
Haptoglobin	P00738	HP	16	72088470	3054-3	16	71918086	T	C	0.0076598	0.7451	0.1504	7.24436e-07	0.00755949	4.9888e-211
Haptoglobin	P00738	HP	16	72088470	3054-3	16	71211557	A	C	0.0048532	0.8285	0.1691	9.54993e-07	0.00996535	4.9888e-211
Haptoglobin	P00738	HP	16	72088470	3054-3	16	72256778	C	G	0.0093151	-0.6903	0.1412	1.02329e-06	0.0106781	4.9888e-211
Haptoglobin	P00738	HP	16	72088470	3054-3	16	72234041	G	C	0.0061526	0.7518	0.1541	1.07152e-06	0.0111813	4.9888e-211
Haptoglobin	P00738	HP	16	72088470	3054-3	16	72578384	C	A	0.021414	-0.4484	0.0921	1.12202e-06	0.0117083	4.9888e-211
Haptoglobin	P00738	HP	16	72088470	7905-30	16	72105965	C	T	0.19347	0.8014	0.0283	8.31764e-177	8.67945e-173	2.84717e-171
Haptoglobin	P00738	HP	16	72088470	7905-30	16	72144174	C	T	0.18138	0.719	0.0295	2.5704e-131	2.68221e-127	2.84717e-171
Haptoglobin	P00738	HP	16	72088470	7905-30	16	72101525	G	C	0.19434	-0.7124	0.0296	7.94328e-128	8.28882e-124	2.84717e-171
Haptoglobin	P00738	HP	16	72088470	7905-30	16	72042825	T	G	0.24888	-0.3835	0.0287	9.54993e-41	9.96535e-37	2.84717e-171
Haptoglobin	P00738	HP	16	72088470	7905-30	16	72030580	C	T	0.36025	0.3116	0.0265	6.60693e-32	6.89434e-28	2.84717e-171
Haptoglobin	P00738	HP	16	72088470	7905-30	16	71855220	A	G	0.36372	-0.2925	0.0254	9.54993e-31	9.96535e-27	2.84717e-171
Haptoglobin	P00738	HP	16	72088470	7905-30	16	72097719	A	G	0.022376	0.9086	0.0859	3.63078e-26	3.78872e-22	2.84717e-171
Haptoglobin	P00738	HP	16	72088470	7905-30	16	72747685	A	T	0.14007	-0.3688	0.0358	7.24436e-25	7.55949e-21	2.84717e-171
Haptoglobin	P00738	HP	16	72088470	7905-30	16	72574038	A	G	0.051496	0.5336	0.0544	1.04713e-22	1.09268e-18	2.84717e-171
Haptoglobin	P00738	HP	16	72088470	7905-30	16	72224304	G	A	0.024301	0.7782	0.0803	3.38844e-22	3.53584e-18	2.84717e-171
Haptoglobin	P00738	HP	16	72088470	7905-30	16	71443219	C	T	0.17895	0.2987	0.0312	1.09648e-21	1.14417e-17	2.84717e-171
Haptoglobin	P00738	HP	16	72088470	7905-30	16	72268928	T	C	0.18558	-0.2975	0.0315	3.38844e-21	3.53584e-17	2.84717e-171
Haptoglobin	P00738	HP	16	72088470	7905-30	16	72251288	T	A	0.23947	0.2737	0.0291	5.24807e-21	5.47637e-17	2.84717e-171
Haptoglobin	P00738	HP	16	72088470	7905-30	16	71443575	T	G	0.22269	-0.2667	0.0297	2.95121e-19	3.07959e-15	2.84717e-171
Haptoglobin	P00738	HP	16	72088470	7905-30	16	72092993	T	C	0.016023	1.0365	0.1226	2.75423e-17	2.87404e-13	2.84717e-171
Haptoglobin	P00738	HP	16	72088470	7905-30	16	71474713	T	A	0.043367	0.5291	0.063	4.36516e-17	4.55504e-13	2.84717e-171
Haptoglobin	P00738	HP	16	72088470	7905-30	16	72236437	A	G	0.043403	-0.4932	0.0588	4.67735e-17	4.88082e-13	2.84717e-171
Haptoglobin	P00738	HP	16	72088470	7905-30	16	71878831	G	A	0.027587	0.6262	0.0788	1.94984e-15	2.03466e-11	2.84717e-171
Haptoglobin	P00738	HP	16	72088470	7905-30	16	71626246	G	C	0.048969	-0.4417	0.0562	3.80189e-15	3.96728e-11	2.84717e-171
Haptoglobin	P00738	HP	16	72088470	7905-30	16	72156935	A	G	0.021738	0.6848	0.0887	1.1749e-14	1.22601e-10	2.84717e-171
Haptoglobin	P00738	HP	16	72088470	7905-30	16	71697458	G	A	0.030026	0.5857	0.0774	3.98107e-14	4.15425e-10	2.84717e-171
Haptoglobin	P00738	HP	16	72088470	7905-30	16	72119422	C	T	0.018891	0.6924	0.0959	5.12861e-13	5.35171e-09	2.84717e-171
Haptoglobin	P00738	HP	16	72088470	7905-30	16	71887439	G	A	0.047105	0.416	0.0581	7.94328e-13	8.28882e-09	2.84717e-171
Haptoglobin	P00738	HP	16	72088470	7905-30	16	72164945	T	C	0.01803	-0.7096	0.0994	9.33254e-13	9.73851e-09	2.84717e-171
Haptoglobin	P00738	HP	16	72088470	7905-30	16	72078582	G	C	0.0091403	0.9349	0.1313	1.09648e-12	1.14417e-08	2.84717e-171
Haptoglobin	P00738	HP	16	72088470	7905-30	16	72058846	T	C	0.018768	0.6456	0.0923	2.69153e-12	2.80862e-08	2.84717e-171
Haptoglobin	P00738	HP	16	72088470	7905-30	16	71735207	A	C	0.081357	0.3872	0.0561	5.37032e-12	5.60393e-08	2.84717e-171
Haptoglobin	P00738	HP	16	72088470	7905-30	16	72756101	T	G	0.29352	0.188	0.0274	7.24436e-12	7.55949e-08	2.84717e-171
Haptoglobin	P00738	HP	16	72088470	7905-30	16	73075092	G	A	0.054906	0.3873	0.0573	1.41254e-11	1.47398e-07	2.84717e-171
Haptoglobin	P00738	HP	16	72088470	7905-30	16	71752293	A	C	0.041073	-0.4357	0.0648	1.77828e-11	1.85563e-07	2.84717e-171
Haptoglobin	P00738	HP	16	72088470	7905-30	16	72485738	T	C	0.033668	-0.486	0.0726	2.13796e-11	2.23096e-07	2.84717e-171
Haptoglobin	P00738	HP	16	72088470	7905-30	16	71537252	G	A	0.15579	0.2232	0.0334	2.39883e-11	2.50318e-07	2.84717e-171
Haptoglobin	P00738	HP	16	72088470	7905-30	16	71284108	C	T	0.056463	0.3492	0.0526	3.0903e-11	3.22472e-07	2.84717e-171
Haptoglobin	P00738	HP	16	72088470	7905-30	16	71347491	A	G	0.36524	0.1681	0.0254	3.98107e-11	4.15425e-07	2.84717e-171
Haptoglobin	P00738	HP	16	72088470	7905-30	16	72107691	A	G	0.017904	0.6394	0.0979	6.45654e-11	6.7374e-07	2.84717e-171
Haptoglobin	P00738	HP	16	72088470	7905-30	16	72048431	T	C	0.0052666	1.2211	0.1901	1.31826e-10	1.3756e-06	2.84717e-171
Haptoglobin	P00738	HP	16	72088470	7905-30	16	72176660	G	A	0.021429	0.518	0.0814	1.90546e-10	1.98835e-06	2.84717e-171
Haptoglobin	P00738	HP	16	72088470	7905-30	16	72007916	A	T	0.061931	0.4046	0.0637	2.0893e-10	2.18018e-06	2.84717e-171
Haptoglobin	P00738	HP	16	72088470	7905-30	16	71618360	T	C	0.056722	0.37	0.059	3.63078e-10	3.78872e-06	2.84717e-171
Haptoglobin	P00738	HP	16	72088470	7905-30	16	72935843	A	G	0.21518	-0.1907	0.0313	1.12202e-09	1.17083e-05	2.84717e-171
Haptoglobin	P00738	HP	16	72088470	7905-30	16	72124960	A	G	0.0091978	0.9106	0.1558	5.12861e-09	5.35171e-05	2.84717e-171
Haptoglobin	P00738	HP	16	72088470	7905-30	16	71979712	G	C	0.011791	0.631	0.1091	7.24436e-09	7.55949e-05	2.84717e-171
Haptoglobin	P00738	HP	16	72088470	7905-30	16	72141640	T	C	0.012123	-0.6332	0.1113	1.28825e-08	0.000134429	2.84717e-171
Haptoglobin	P00738	HP	16	72088470	7905-30	16	72873537	A	C	0.16583	-0.201	0.0356	1.65959e-08	0.000173178	2.84717e-171
Haptoglobin	P00738	HP	16	72088470	7905-30	16	72606549	T	C	0.13598	-0.2379	0.0426	2.29087e-08	0.000239052	2.84717e-171
Haptoglobin	P00738	HP	16	72088470	7905-30	16	71682335	G	A	0.007848	1.0082	0.1807	2.39883e-08	0.000250318	2.84717e-171
Haptoglobin	P00738	HP	16	72088470	7905-30	16	72088776	T	C	0.01296	-0.6741	0.1233	4.57088e-08	0.000476972	2.84717e-171
Haptoglobin	P00738	HP	16	72088470	7905-30	16	72283841	G	A	0.03019	-0.3862	0.0718	7.58578e-08	0.000791576	2.84717e-171
Haptoglobin	P00738	HP	16	72088470	7905-30	16	71400241	G	T	0.054798	-0.2828	0.0532	1.04713e-07	0.00109268	2.84717e-171
Haptoglobin	P00738	HP	16	72088470	7905-30	16	72635085	C	A	0.015188	0.7112	0.1346	1.28825e-07	0.00134429	2.84717e-171
Haptoglobin	P00738	HP	16	72088470	7905-30	16	72531458	A	T	0.016225	-0.6146	0.1164	1.28825e-07	0.00134429	2.84717e-171
Haptoglobin	P00738	HP	16	72088470	7905-30	16	72934034	C	A	0.44458	0.1467	0.0291	4.46684e-07	0.00466114	2.84717e-171
Haptoglobin	P00738	HP	16	72088470	7905-30	16	72934356	C	G	0.26285	-0.1432	0.0287	6.0256e-07	0.00628771	2.84717e-171
Haptoglobin	P00738	HP	16	72088470	7905-30	16	72050904	A	G	0.013848	-0.6127	0.1238	7.4131e-07	0.00773557	2.84717e-171
Haptoglobin	P00738	HP	16	72088470	7905-30	16	72849725	A	C	0.0030307	1.6416	0.3321	7.76247e-07	0.00810014	2.84717e-171
Haptoglobin	P00738	HP	16	72088470	7905-30	16	72048596	A	G	0.023036	0.4	0.0811	8.12831e-07	0.00848189	2.84717e-171
Haptoglobin	P00738	HP	16	72088470	7905-30	16	71918086	T	C	0.0076598	0.7362	0.1504	9.77237e-07	0.0101975	2.84717e-171
Hematopoietic prostaglandin D synthase	O60760	HPGDS	4	95219707	12549-33	4	95266204	A	G	0.38324	-0.4396	0.0246	1.34896e-71	1.60392e-67	2.41508e-66
Hematopoietic prostaglandin D synthase	O60760	HPGDS	4	95219707	12549-33	4	95267347	G	A	0.04029	-1.0416	0.0636	3.16228e-60	3.75995e-56	2.41508e-66
Hematopoietic prostaglandin D synthase	O60760	HPGDS	4	95219707	12549-33	4	95134692	G	A	0.19216	0.3769	0.0305	3.71535e-35	4.41755e-31	2.41508e-66
Hematopoietic prostaglandin D synthase	O60760	HPGDS	4	95219707	12549-33	4	94970723	T	C	0.07089	-0.359	0.0483	1.02329e-13	1.2167e-09	2.41508e-66
Hematopoietic prostaglandin D synthase	O60760	HPGDS	4	95219707	12549-33	4	95506531	A	G	0.31753	-0.1771	0.0266	2.81838e-11	3.35106e-07	2.41508e-66
Hematopoietic prostaglandin D synthase	O60760	HPGDS	4	95219707	12549-33	4	95444283	T	C	0.16254	0.2152	0.0338	1.90546e-10	2.26559e-06	2.41508e-66
Hematopoietic prostaglandin D synthase	O60760	HPGDS	4	95219707	12549-33	4	95105340	A	G	0.0026957	-1.6368	0.2602	3.16228e-10	3.75995e-06	2.41508e-66
Hematopoietic prostaglandin D synthase	O60760	HPGDS	4	95219707	12549-33	4	94836291	G	C	0.38999	-0.1618	0.0264	9.54993e-10	1.13549e-05	2.41508e-66
Hematopoietic prostaglandin D synthase	O60760	HPGDS	4	95219707	12549-33	4	95577143	T	C	0.0071628	-1.0498	0.1718	1e-09	1.189e-05	2.41508e-66
Hematopoietic prostaglandin D synthase	O60760	HPGDS	4	95219707	12549-33	4	94400170	A	C	0.0082665	-0.8182	0.1473	2.81838e-08	0.000335106	2.41508e-66
Hematopoietic prostaglandin D synthase	O60760	HPGDS	4	95219707	12549-33	4	95610979	G	A	0.0072168	-0.8873	0.1625	4.7863e-08	0.000569091	2.41508e-66
Hematopoietic prostaglandin D synthase	O60760	HPGDS	4	95219707	12549-33	4	95538483	G	T	0.0039022	-1.3001	0.2447	1.07152e-07	0.00127404	2.41508e-66
Histidine-rich glycoprotein	P04196	HRG	3	186383747	4996-66	3	186387299	G	T	0.15791	1.1276	0.0272	0	0	0
Histidine-rich glycoprotein	P04196	HRG	3	186383747	4996-66	3	186393786	A	G	0.21994	-0.7016	0.0276	3.54813e-142	4.3195e-138	0
Histidine-rich glycoprotein	P04196	HRG	3	186383747	4996-66	3	186423526	T	G	0.208	0.5666	0.0289	1.69824e-85	2.06744e-81	0
Histidine-rich glycoprotein	P04196	HRG	3	186383747	4996-66	3	186461349	C	G	0.13991	0.3544	0.0345	8.91251e-25	1.08501e-20	0
Histidine-rich glycoprotein	P04196	HRG	3	186383747	4996-66	3	186360255	A	T	0.0097238	1.2673	0.1356	8.91251e-21	1.08501e-16	0
Histidine-rich glycoprotein	P04196	HRG	3	186383747	4996-66	3	186371645	A	G	0.024475	-0.8695	0.093	8.91251e-21	1.08501e-16	0
Histidine-rich glycoprotein	P04196	HRG	3	186383747	4996-66	3	186427340	T	C	0.18739	-0.284	0.0317	2.95121e-19	3.5928e-15	0
Histidine-rich glycoprotein	P04196	HRG	3	186383747	4996-66	3	186457843	G	A	0.016193	0.9349	0.1063	1.41254e-18	1.71962e-14	0
Histidine-rich glycoprotein	P04196	HRG	3	186383747	4996-66	3	186378785	C	A	0.049892	0.4583	0.0563	4.16869e-16	5.07497e-12	0
Histidine-rich glycoprotein	P04196	HRG	3	186383747	4996-66	3	186369947	T	C	0.013156	0.8935	0.1103	5.37032e-16	6.53783e-12	0
Histidine-rich glycoprotein	P04196	HRG	3	186383747	4996-66	3	186376738	C	T	0.012296	1.0888	0.136	1.1749e-15	1.43032e-11	0
Histidine-rich glycoprotein	P04196	HRG	3	186383747	4996-66	3	186377468	C	T	0.0086126	1.0708	0.1339	1.25893e-15	1.53262e-11	0
Histidine-rich glycoprotein	P04196	HRG	3	186383747	4996-66	3	186440624	A	T	0.0051377	1.4342	0.1805	1.94984e-15	2.37374e-11	0
Histidine-rich glycoprotein	P04196	HRG	3	186383747	4996-66	3	186432245	C	T	0.2006	-0.2422	0.0308	3.54813e-15	4.3195e-11	0
Histidine-rich glycoprotein	P04196	HRG	3	186383747	4996-66	3	186471186	G	A	0.35425	-0.1884	0.0268	2.18776e-12	2.66338e-08	0
Histidine-rich glycoprotein	P04196	HRG	3	186383747	4996-66	3	186357413	G	A	0.1376	-0.2684	0.0384	2.63027e-12	3.20209e-08	0
Histidine-rich glycoprotein	P04196	HRG	3	186383747	4996-66	3	186378325	T	C	0.0059825	1.1363	0.1694	1.99526e-11	2.42903e-07	0
Histidine-rich glycoprotein	P04196	HRG	3	186383747	4996-66	3	186563803	C	T	0.20996	-0.2033	0.0307	3.46737e-11	4.22117e-07	0
Histidine-rich glycoprotein	P04196	HRG	3	186383747	4996-66	3	186474521	C	G	0.10961	0.2772	0.0421	4.57088e-11	5.56459e-07	0
Histidine-rich glycoprotein	P04196	HRG	3	186383747	4996-66	3	186503337	A	G	0.0040508	1.2668	0.1998	2.29087e-10	2.7889e-06	0
Histidine-rich glycoprotein	P04196	HRG	3	186383747	4996-66	3	186446534	A	G	0.014896	0.6913	0.1111	4.7863e-10	5.82684e-06	0
Histidine-rich glycoprotein	P04196	HRG	3	186383747	4996-66	3	186382942	A	C	0.0092071	-0.8431	0.139	1.31826e-09	1.60485e-05	0
Histidine-rich glycoprotein	P04196	HRG	3	186383747	4996-66	3	186233002	A	G	0.017695	0.5815	0.0987	3.89045e-09	4.73624e-05	0
Histidine-rich glycoprotein	P04196	HRG	3	186383747	4996-66	3	186428633	C	T	0.02246	0.5069	0.0864	4.46684e-09	5.43793e-05	0
Histidine-rich glycoprotein	P04196	HRG	3	186383747	4996-66	3	186335941	T	C	0.48848	-0.1404	0.0249	1.77828e-08	0.000216488	0
Histidine-rich glycoprotein	P04196	HRG	3	186383747	4996-66	3	186504203	A	G	0.027239	-0.4493	0.0824	4.89779e-08	0.000596257	0
Histidine-rich glycoprotein	P04196	HRG	3	186383747	4996-66	3	186468995	G	T	0.016648	0.6595	0.1215	5.7544e-08	0.000700541	0
Histidine-rich glycoprotein	P04196	HRG	3	186383747	4996-66	3	186386151	T	C	0.016792	-0.5093	0.0941	6.16595e-08	0.000750643	0
Histidine-rich glycoprotein	P04196	HRG	3	186383747	4996-66	3	186399930	G	A	0.0098126	-0.8423	0.1558	6.45654e-08	0.000786019	0
Histidine-rich glycoprotein	P04196	HRG	3	186383747	4996-66	3	186375314	A	C	0.002849	1.1558	0.2154	8.12831e-08	0.00098954	0
Histidine-rich glycoprotein	P04196	HRG	3	186383747	4996-66	3	186431559	A	G	0.012166	0.6442	0.1209	9.77237e-08	0.00118969	0
Histidine-rich glycoprotein	P04196	HRG	3	186383747	4996-66	3	186417256	T	C	0.16477	0.2026	0.0389	1.94984e-07	0.00237374	0
Histidine-rich glycoprotein	P04196	HRG	3	186383747	4996-66	3	186344437	C	T	0.0031201	1.1022	0.2133	2.34423e-07	0.00285386	0
Histidine-rich glycoprotein	P04196	HRG	3	186383747	4996-66	3	186358999	A	T	0.0015595	1.589	0.3076	2.39883e-07	0.00292034	0
Histidine-rich glycoprotein	P04196	HRG	3	186383747	4996-66	3	186272947	T	C	0.014893	0.5412	0.1065	3.71535e-07	0.00452307	0
Histidine-rich glycoprotein	P04196	HRG	3	186383747	4996-66	3	186496045	G	A	0.029114	0.4516	0.0897	4.7863e-07	0.00582684	0
Histidine-rich glycoprotein	P04196	HRG	3	186383747	4996-66	3	186128540	A	G	0.039703	0.3468	0.0709	1e-06	0.012174	0
Heparan-sulfate 6-O-sulfotransferase 1	O60243	HS6ST1	2	129023054	5465-32	2	129084425	T	C	0.16028	-0.3048	0.0348	1.90546e-18	2.27874e-14	1.4385e-13
Heparan-sulfate 6-O-sulfotransferase 1	O60243	HS6ST1	2	129023054	5465-32	2	129026320	A	G	0.0030923	-1.5985	0.2222	6.30957e-13	7.54562e-09	1.4385e-13
Heparan-sulfate 6-O-sulfotransferase 1	O60243	HS6ST1	2	129023054	5465-32	2	129031496	T	C	0.44246	0.1458	0.0251	6.60693e-09	7.90123e-05	1.4385e-13
Heparan-sulfate 6-O-sulfotransferase 1	O60243	HS6ST1	2	129023054	5465-32	2	129086082	G	A	0.46129	-0.1361	0.0248	4.16869e-08	0.000498534	1.4385e-13
Heparan-sulfate 6-O-sulfotransferase 1	O60243	HS6ST1	2	129023054	5465-32	2	129048569	C	G	0.056697	-0.3231	0.0633	3.31131e-07	0.00396	1.4385e-13
Endoplasmin	P14625	HSP90B1	12	104324112	6393-63	12	104340204	A	G	0.30818	1.0974	0.0182	0	0	0
Endoplasmin	P14625	HSP90B1	12	104324112	6393-63	12	104237512	C	T	0.20329	0.6159	0.0287	6.16595e-102	7.40222e-98	0
Endoplasmin	P14625	HSP90B1	12	104324112	6393-63	12	104392195	A	T	0.27105	0.5162	0.0268	1.65959e-82	1.99233e-78	0
Endoplasmin	P14625	HSP90B1	12	104324112	6393-63	12	104233986	C	G	0.31481	-0.4167	0.0258	1.8197e-58	2.18455e-54	0
Endoplasmin	P14625	HSP90B1	12	104324112	6393-63	12	104402840	T	C	0.040947	0.8249	0.0644	1.62181e-37	1.94698e-33	0
Endoplasmin	P14625	HSP90B1	12	104324112	6393-63	12	104147207	A	G	0.39836	-0.3154	0.0248	5.24807e-37	6.30031e-33	0
Endoplasmin	P14625	HSP90B1	12	104324112	6393-63	12	104333045	G	T	0.17998	-0.389	0.0318	1.99526e-34	2.39531e-30	0
Endoplasmin	P14625	HSP90B1	12	104324112	6393-63	12	104438019	C	T	0.042661	0.6737	0.0563	5.12861e-33	6.1569e-29	0
Endoplasmin	P14625	HSP90B1	12	104324112	6393-63	12	104387477	G	A	0.098339	-0.4847	0.0428	1.14815e-29	1.37836e-25	0
Endoplasmin	P14625	HSP90B1	12	104324112	6393-63	12	104347941	A	G	0.013313	1.1871	0.1057	2.81838e-29	3.38347e-25	0
Endoplasmin	P14625	HSP90B1	12	104324112	6393-63	12	104157170	C	G	0.052437	0.6093	0.0552	2.45471e-28	2.94688e-24	0
Endoplasmin	P14625	HSP90B1	12	104324112	6393-63	12	104354732	T	A	0.031816	0.7074	0.0659	7.58578e-27	9.10672e-23	0
Endoplasmin	P14625	HSP90B1	12	104324112	6393-63	12	104629127	T	C	0.18362	0.3048	0.0311	1.20226e-22	1.44332e-18	0
Endoplasmin	P14625	HSP90B1	12	104324112	6393-63	12	104351121	T	C	0.19138	-0.2923	0.0321	9.12011e-20	1.09487e-15	0
Endoplasmin	P14625	HSP90B1	12	104324112	6393-63	12	104529395	G	T	0.080329	0.4047	0.0449	2.18776e-19	2.62641e-15	0
Endoplasmin	P14625	HSP90B1	12	104324112	6393-63	12	104327491	G	C	0.021672	0.7493	0.0836	3.16228e-19	3.79631e-15	0
Endoplasmin	P14625	HSP90B1	12	104324112	6393-63	12	104840360	A	C	0.071171	0.4227	0.0478	9.54993e-19	1.14647e-14	0
Endoplasmin	P14625	HSP90B1	12	104324112	6393-63	12	104332465	G	A	0.0076557	1.0671	0.1242	8.70964e-18	1.04559e-13	0
Endoplasmin	P14625	HSP90B1	12	104324112	6393-63	12	104371582	G	C	0.010669	1.1234	0.1351	9.33254e-17	1.12037e-12	0
Endoplasmin	P14625	HSP90B1	12	104324112	6393-63	12	104714862	T	C	0.05081	0.4826	0.0581	1.02329e-16	1.22846e-12	0
Endoplasmin	P14625	HSP90B1	12	104324112	6393-63	12	104544919	T	C	0.11511	-0.3265	0.0398	2.39883e-16	2.8798e-12	0
Endoplasmin	P14625	HSP90B1	12	104324112	6393-63	12	104765605	G	A	0.10213	0.3228	0.0413	5.37032e-15	6.44707e-11	0
Endoplasmin	P14625	HSP90B1	12	104324112	6393-63	12	104332684	A	G	0.0065573	1.1788	0.162	3.46737e-13	4.16258e-09	0
Endoplasmin	P14625	HSP90B1	12	104324112	6393-63	12	104226437	G	A	0.037174	0.477	0.0657	3.80189e-13	4.56417e-09	0
Endoplasmin	P14625	HSP90B1	12	104324112	6393-63	12	104562673	T	C	0.012551	0.8673	0.1206	6.30957e-13	7.57464e-09	0
Endoplasmin	P14625	HSP90B1	12	104324112	6393-63	12	104371429	C	T	0.014139	0.7649	0.1087	1.99526e-12	2.39531e-08	0
Endoplasmin	P14625	HSP90B1	12	104324112	6393-63	12	104187419	T	G	0.058831	0.3422	0.052	4.67735e-11	5.61516e-07	0
Endoplasmin	P14625	HSP90B1	12	104324112	6393-63	12	104309559	T	C	0.045818	0.3598	0.0575	3.89045e-10	4.67049e-06	0
Endoplasmin	P14625	HSP90B1	12	104324112	6393-63	12	104148739	T	A	0.024836	0.5185	0.0834	5.01187e-10	6.01675e-06	0
Endoplasmin	P14625	HSP90B1	12	104324112	6393-63	12	104149251	C	T	0.066229	-0.297	0.0488	1.20226e-09	1.44332e-05	0
Endoplasmin	P14625	HSP90B1	12	104324112	6393-63	12	104270017	T	C	0.014665	-0.6605	0.1091	1.41254e-09	1.69575e-05	0
Endoplasmin	P14625	HSP90B1	12	104324112	6393-63	12	104819107	T	C	0.38287	0.1494	0.0251	2.69153e-09	3.23119e-05	0
Endoplasmin	P14625	HSP90B1	12	104324112	6393-63	12	104462374	C	A	0.15524	-0.2037	0.0343	2.75423e-09	3.30645e-05	0
Endoplasmin	P14625	HSP90B1	12	104324112	6393-63	12	104269805	C	T	0.0050042	1.2791	0.2178	4.2658e-09	5.12109e-05	0
Endoplasmin	P14625	HSP90B1	12	104324112	6393-63	12	104677049	C	G	0.010021	0.8069	0.1378	4.7863e-09	5.74595e-05	0
Endoplasmin	P14625	HSP90B1	12	104324112	6393-63	12	104512440	A	G	0.0060434	0.9045	0.1575	9.33254e-09	0.000112037	0
Endoplasmin	P14625	HSP90B1	12	104324112	6393-63	12	104158289	A	G	0.053091	0.3064	0.0534	9.54993e-09	0.000114647	0
Endoplasmin	P14625	HSP90B1	12	104324112	6393-63	12	104168431	T	C	0.0093424	-0.7497	0.1312	1.09648e-08	0.000131632	0
Endoplasmin	P14625	HSP90B1	12	104324112	6393-63	12	104706504	A	G	0.0039829	1.0104	0.1772	1.1749e-08	0.000141046	0
Endoplasmin	P14625	HSP90B1	12	104324112	6393-63	12	104385848	C	T	0.0046059	1.1763	0.2133	3.46737e-08	0.000416258	0
Endoplasmin	P14625	HSP90B1	12	104324112	6393-63	12	104241520	C	T	0.0016321	1.8309	0.3325	3.63078e-08	0.000435875	0
Endoplasmin	P14625	HSP90B1	12	104324112	6393-63	12	104334800	G	A	0.022452	-0.4429	0.0808	4.16869e-08	0.000500452	0
Endoplasmin	P14625	HSP90B1	12	104324112	6393-63	12	104339702	T	A	0.0066896	1.0379	0.1903	4.89779e-08	0.000587979	0
Endoplasmin	P14625	HSP90B1	12	104324112	6393-63	12	104591599	T	C	0.0084366	0.7565	0.1407	7.58578e-08	0.000910672	0
Endoplasmin	P14625	HSP90B1	12	104324112	6393-63	12	104464785	T	C	0.12529	0.2072	0.0388	9.12011e-08	0.00109487	0
Endoplasmin	P14625	HSP90B1	12	104324112	6393-63	12	104394440	T	G	0.0095926	-0.7811	0.1469	1.04713e-07	0.00125708	0
Endoplasmin	P14625	HSP90B1	12	104324112	6393-63	12	104293112	T	G	0.017104	-0.5133	0.0977	1.47911e-07	0.00177567	0
Endoplasmin	P14625	HSP90B1	12	104324112	6393-63	12	104238328	A	G	0.0035318	1.2489	0.2403	2.04174e-07	0.00245111	0
Endoplasmin	P14625	HSP90B1	12	104324112	6393-63	12	104819537	G	A	0.011305	0.6471	0.1246	2.0893e-07	0.0025082	0
Endoplasmin	P14625	HSP90B1	12	104324112	6393-63	12	104328824	A	G	0.0041228	1.2302	0.2447	5.01187e-07	0.00601675	0
Endoplasmin	P14625	HSP90B1	12	104324112	6393-63	12	104314532	A	G	0.044189	-0.3215	0.0645	6.16595e-07	0.00740222	0
Endoplasmin	P14625	HSP90B1	12	104324112	6393-63	12	104361347	T	G	0.023139	-0.403	0.0811	6.60693e-07	0.00793162	0
Endoplasmin	P14625	HSP90B1	12	104324112	6393-63	12	104623126	A	G	0.007344	0.7384	0.1488	6.91831e-07	0.00830543	0
Endoplasmin	P14625	HSP90B1	12	104324112	6393-63	12	104387988	T	C	0.0034987	1.1155	0.2252	7.24436e-07	0.00869685	0
Endoplasmin	P14625	HSP90B1	12	104324112	6393-63	12	104642661	A	G	0.0042628	0.9114	0.1859	9.33254e-07	0.0112037	0
Heat shock protein beta-1	P04792	HSPB1	7	75931875	11103-24	7	75930759	G	C	0.24213	-0.4513	0.0275	1.31826e-60	1.50374e-56	1.67562e-61
Heat shock protein beta-1	P04792	HSPB1	7	75931875	11103-24	7	75902558	T	C	0.048821	-0.44	0.0601	2.51189e-13	2.86531e-09	1.67562e-61
Heat shock protein beta-1	P04792	HSPB1	7	75931875	11103-24	7	75748183	A	G	0.24633	0.2076	0.0298	3.46737e-12	3.95523e-08	1.67562e-61
Heat shock protein beta-1	P04792	HSPB1	7	75931875	11103-24	7	76131645	A	G	0.3465	0.1654	0.026	1.99526e-10	2.276e-06	1.67562e-61
Heat shock protein beta-1	P04792	HSPB1	7	75931875	11103-24	7	75648600	T	C	0.30065	-0.2042	0.0333	8.12831e-10	9.27196e-06	1.67562e-61
Heat shock protein beta-1	P04792	HSPB1	7	75931875	11103-24	7	75816869	A	C	0.43543	0.1409	0.0255	3.0903e-08	0.00035251	1.67562e-61
Heat shock protein beta-1	P04792	HSPB1	7	75931875	11103-24	7	75853059	C	G	0.024952	-0.4333	0.0808	8.12831e-08	0.000927196	1.67562e-61
Heat shock protein beta-1	P04792	HSPB1	7	75931875	11103-24	7	76107548	G	A	0.047633	-0.3988	0.0797	5.7544e-07	0.00656404	1.67562e-61
Heat shock protein beta-1	P04792	HSPB1	7	75931875	11103-24	7	75544212	T	C	0.095715	-0.2169	0.0436	6.60693e-07	0.00753653	1.67562e-61
Heat shock protein beta-1	P04792	HSPB1	7	75931875	11103-24	7	75844800	A	G	0.38886	0.1257	0.0253	6.76083e-07	0.00771208	1.67562e-61
Heat shock protein beta-1	P04792	HSPB1	7	75931875	11103-24	7	76023766	T	C	0.017614	-0.5133	0.1042	8.31764e-07	0.00948793	1.67562e-61
Oxidoreductase HTATIP2	Q9BUP3	HTATIP2	11	20385231	10630-5	11	20385606	G	A	0.45054	-0.1453	0.025	5.88844e-09	7.39882e-05	0.000326722
Hyaluronidase-1	Q12794	HYAL1	3	50337320	8309-12	3	50339622	T	C	0.066045	-0.2784	0.0495	1.94984e-08	0.000151015	0.000654282
Intercellular adhesion molecule 1	P05362	ICAM1	19	10380707	4342-10	19	10395683	G	A	0.42604	-1.1988	0.0136	0	0	0
Intercellular adhesion molecule 1	P05362	ICAM1	19	10380707	4342-10	19	10426512	T	C	0.17847	0.5345	0.0318	1.65959e-63	2.04992e-59	0
Intercellular adhesion molecule 1	P05362	ICAM1	19	10380707	4342-10	19	10464687	A	G	0.46398	-0.39	0.0242	1.99526e-58	2.46455e-54	0
Intercellular adhesion molecule 1	P05362	ICAM1	19	10380707	4342-10	19	10421917	A	G	0.071405	-0.6775	0.0456	5.7544e-50	7.10783e-46	0
Intercellular adhesion molecule 1	P05362	ICAM1	19	10380707	4342-10	19	10387476	G	C	0.23613	0.4387	0.0295	6.0256e-50	7.44282e-46	0
Intercellular adhesion molecule 1	P05362	ICAM1	19	10380707	4342-10	19	10259041	G	A	0.28982	-0.3873	0.027	1.54882e-46	1.9131e-42	0
Intercellular adhesion molecule 1	P05362	ICAM1	19	10380707	4342-10	19	10520608	A	G	0.072287	-0.6502	0.0488	1.44544e-40	1.78541e-36	0
Intercellular adhesion molecule 1	P05362	ICAM1	19	10380707	4342-10	19	10392790	G	C	0.042933	-0.7408	0.0604	1.31826e-34	1.62831e-30	0
Intercellular adhesion molecule 1	P05362	ICAM1	19	10380707	4342-10	19	10442286	T	C	0.066933	-0.5994	0.0495	1.04713e-33	1.29341e-29	0
Intercellular adhesion molecule 1	P05362	ICAM1	19	10380707	4342-10	19	10395208	T	C	0.032008	-0.7653	0.0704	1.47911e-27	1.82699e-23	0
Intercellular adhesion molecule 1	P05362	ICAM1	19	10380707	4342-10	19	10386416	T	C	0.063049	-0.5459	0.0524	2.13796e-25	2.64081e-21	0
Intercellular adhesion molecule 1	P05362	ICAM1	19	10380707	4342-10	19	10288761	T	C	0.095874	0.4152	0.0423	9.77237e-23	1.20708e-18	0
Intercellular adhesion molecule 1	P05362	ICAM1	19	10380707	4342-10	19	10416877	T	C	0.080861	0.4364	0.0465	5.7544e-21	7.10783e-17	0
Intercellular adhesion molecule 1	P05362	ICAM1	19	10380707	4342-10	19	10397230	T	C	0.053905	0.4999	0.0548	7.76247e-20	9.5882e-16	0
Intercellular adhesion molecule 1	P05362	ICAM1	19	10380707	4342-10	19	10349690	T	C	0.192	0.267	0.0317	3.98107e-17	4.91742e-13	0
Intercellular adhesion molecule 1	P05362	ICAM1	19	10380707	4342-10	19	10323033	T	G	0.41654	-0.2441	0.0298	2.39883e-16	2.96304e-12	0
Intercellular adhesion molecule 1	P05362	ICAM1	19	10380707	4342-10	19	10227204	C	T	0.15492	-0.269	0.0339	2.13796e-15	2.64081e-11	0
Intercellular adhesion molecule 1	P05362	ICAM1	19	10380707	4342-10	19	10349118	A	G	0.19753	-0.2504	0.0317	2.88403e-15	3.56236e-11	0
Intercellular adhesion molecule 1	P05362	ICAM1	19	10380707	4342-10	19	10440739	T	C	0.067634	0.3991	0.0511	5.62341e-15	6.94604e-11	0
Intercellular adhesion molecule 1	P05362	ICAM1	19	10380707	4342-10	19	10233622	C	T	0.062295	0.4282	0.0561	2.45471e-14	3.03206e-10	0
Intercellular adhesion molecule 1	P05362	ICAM1	19	10380707	4342-10	19	10395796	T	C	0.0064388	1.2373	0.1638	4.2658e-14	5.26911e-10	0
Intercellular adhesion molecule 1	P05362	ICAM1	19	10380707	4342-10	19	10411437	G	A	0.050379	0.4278	0.0571	6.91831e-14	8.5455e-10	0
Intercellular adhesion molecule 1	P05362	ICAM1	19	10380707	4342-10	19	10628599	T	A	0.34513	-0.2068	0.0277	8.12831e-14	1.00401e-09	0
Intercellular adhesion molecule 1	P05362	ICAM1	19	10380707	4342-10	19	10468970	T	G	0.46235	-0.2201	0.0299	1.7378e-13	2.14653e-09	0
Intercellular adhesion molecule 1	P05362	ICAM1	19	10380707	4342-10	19	10636904	T	C	0.33522	-0.1974	0.0269	2.0893e-13	2.5807e-09	0
Intercellular adhesion molecule 1	P05362	ICAM1	19	10380707	4342-10	19	10312518	T	C	0.028245	-0.5417	0.0766	1.51356e-12	1.86955e-08	0
Intercellular adhesion molecule 1	P05362	ICAM1	19	10380707	4342-10	19	11114352	G	A	0.16199	-0.2232	0.0332	1.8197e-11	2.24769e-07	0
Intercellular adhesion molecule 1	P05362	ICAM1	19	10380707	4342-10	19	10395769	A	G	0.010563	-0.9245	0.1376	1.86209e-11	2.30005e-07	0
Intercellular adhesion molecule 1	P05362	ICAM1	19	10380707	4342-10	19	10253761	A	G	0.047333	0.3799	0.0573	3.31131e-11	4.09013e-07	0
Intercellular adhesion molecule 1	P05362	ICAM1	19	10380707	4342-10	19	10339880	G	A	0.010794	-0.7918	0.1244	1.94984e-10	2.40845e-06	0
Intercellular adhesion molecule 1	P05362	ICAM1	19	10380707	4342-10	19	10567325	T	C	0.021864	-0.6283	0.0993	2.51189e-10	3.10268e-06	0
Intercellular adhesion molecule 1	P05362	ICAM1	19	10380707	4342-10	19	10395650	T	C	0.0022707	-1.4702	0.2332	2.88403e-10	3.56236e-06	0
Intercellular adhesion molecule 1	P05362	ICAM1	19	10380707	4342-10	19	10427884	A	G	0.018587	0.5697	0.0912	4.2658e-10	5.26911e-06	0
Intercellular adhesion molecule 1	P05362	ICAM1	19	10380707	4342-10	19	10320981	G	A	0.078	0.3122	0.0504	5.7544e-10	7.10783e-06	0
Intercellular adhesion molecule 1	P05362	ICAM1	19	10380707	4342-10	19	10214492	C	T	0.31626	0.21	0.0341	7.58578e-10	9.36995e-06	0
Intercellular adhesion molecule 1	P05362	ICAM1	19	10380707	4342-10	19	11023367	A	G	0.027334	-0.4665	0.0759	8.12831e-10	1.00401e-05	0
Intercellular adhesion molecule 1	P05362	ICAM1	19	10380707	4342-10	19	10589422	G	T	0.097598	0.2564	0.0431	2.75423e-09	3.40202e-05	0
Intercellular adhesion molecule 1	P05362	ICAM1	19	10380707	4342-10	19	10440828	A	G	0.012334	0.7035	0.1187	3.0903e-09	3.81713e-05	0
Intercellular adhesion molecule 1	P05362	ICAM1	19	10380707	4342-10	19	10695959	A	G	0.058332	0.328	0.0557	3.80189e-09	4.6961e-05	0
Intercellular adhesion molecule 1	P05362	ICAM1	19	10380707	4342-10	19	10392385	G	C	0.0086125	0.9005	0.1532	4.0738e-09	5.03196e-05	0
Intercellular adhesion molecule 1	P05362	ICAM1	19	10380707	4342-10	19	10409008	A	G	0.0064498	-1.1458	0.1963	5.37032e-09	6.63342e-05	0
Intercellular adhesion molecule 1	P05362	ICAM1	19	10380707	4342-10	19	10191542	T	C	0.41262	0.1552	0.0266	5.37032e-09	6.63342e-05	0
Intercellular adhesion molecule 1	P05362	ICAM1	19	10380707	4342-10	19	10809167	T	C	0.031207	-0.4401	0.0766	9.12011e-09	0.000112652	0
Intercellular adhesion molecule 1	P05362	ICAM1	19	10380707	4342-10	19	10205235	T	C	0.012252	-0.6054	0.1075	1.8197e-08	0.000224769	0
Intercellular adhesion molecule 1	P05362	ICAM1	19	10380707	4342-10	19	10452589	G	A	0.044111	0.355	0.0632	1.94984e-08	0.000240845	0
Intercellular adhesion molecule 1	P05362	ICAM1	19	10380707	4342-10	19	10389248	C	T	0.17093	-0.2385	0.0429	2.75423e-08	0.000340202	0
Intercellular adhesion molecule 1	P05362	ICAM1	19	10380707	4342-10	19	10142700	A	C	0.1854	-0.1869	0.0343	4.89779e-08	0.000604975	0
Intercellular adhesion molecule 1	P05362	ICAM1	19	10380707	4342-10	19	10483853	T	C	0.010088	0.7778	0.143	5.24807e-08	0.000648242	0
Intercellular adhesion molecule 1	P05362	ICAM1	19	10380707	4342-10	19	10396651	C	T	0.01234	0.7706	0.1431	7.24436e-08	0.000894823	0
Intercellular adhesion molecule 1	P05362	ICAM1	19	10380707	4342-10	19	10620609	A	G	0.0043684	-1.1105	0.2093	1.12202e-07	0.00138592	0
Intercellular adhesion molecule 1	P05362	ICAM1	19	10380707	4342-10	19	10395031	A	G	0.012851	0.5856	0.1136	2.51189e-07	0.00310268	0
Intercellular adhesion molecule 1	P05362	ICAM1	19	10380707	4342-10	19	10411468	T	G	0.0092587	0.8623	0.1674	2.63027e-07	0.00324891	0
Intercellular adhesion molecule 1	P05362	ICAM1	19	10380707	4342-10	19	10095682	C	T	0.10827	-0.203	0.0396	2.95121e-07	0.00364533	0
Intercellular adhesion molecule 1	P05362	ICAM1	19	10380707	4342-10	19	10606333	T	C	0.022315	-0.4504	0.089	4.16869e-07	0.00514917	0
Intercellular adhesion molecule 1	P05362	ICAM1	19	10380707	4342-10	19	10249962	T	C	0.037177	-0.3313	0.0667	6.91831e-07	0.0085455	0
Intercellular adhesion molecule 1	P05362	ICAM1	19	10380707	4342-10	19	10169540	A	G	0.0043562	-1.1268	0.2272	7.07946e-07	0.00874455	0
Intercellular adhesion molecule 1	P05362	ICAM1	19	10380707	4342-10	19	10706900	C	G	0.012157	-0.5788	0.1182	9.77237e-07	0.0120708	0
Intercellular adhesion molecule 1	P05362	ICAM1	19	10380707	4342-10	19	10330303	G	A	0.0083478	-0.9472	0.1937	1.02329e-06	0.0126397	0
Intercellular adhesion molecule 1	P05362	ICAM1	19	10380707	4342-10	19	10626428	G	A	0.151	-0.184	0.0377	1.04713e-06	0.0129341	0
Intercellular adhesion molecule 5	Q9UMF0	ICAM5	19	10400655	5124-62	19	10400110	G	C	0.22017	-0.7187	0.0274	3.80189e-152	4.72766e-148	1.37852e-146
Intercellular adhesion molecule 5	Q9UMF0	ICAM5	19	10400655	5124-62	19	10477067	G	A	0.28868	-0.3092	0.0263	6.91831e-32	8.60292e-28	1.37852e-146
Intercellular adhesion molecule 5	Q9UMF0	ICAM5	19	10400655	5124-62	19	10444826	G	A	0.35427	-0.2547	0.0253	8.91251e-24	1.10827e-19	1.37852e-146
Intercellular adhesion molecule 5	Q9UMF0	ICAM5	19	10400655	5124-62	19	10596988	A	C	0.026981	-0.6719	0.0706	1.65959e-21	2.0637e-17	1.37852e-146
Intercellular adhesion molecule 5	Q9UMF0	ICAM5	19	10400655	5124-62	19	10520827	A	G	0.37876	-0.2449	0.0261	5.37032e-21	6.67799e-17	1.37852e-146
Intercellular adhesion molecule 5	Q9UMF0	ICAM5	19	10400655	5124-62	19	10441117	A	G	0.18881	0.2981	0.032	1.14815e-20	1.42773e-16	1.37852e-146
Intercellular adhesion molecule 5	Q9UMF0	ICAM5	19	10400655	5124-62	19	10405734	A	G	0.049614	0.4728	0.0571	1.25893e-16	1.56547e-12	1.37852e-146
Intercellular adhesion molecule 5	Q9UMF0	ICAM5	19	10400655	5124-62	19	10425994	T	G	0.1871	0.2587	0.0314	1.7378e-16	2.16096e-12	1.37852e-146
Intercellular adhesion molecule 5	Q9UMF0	ICAM5	19	10400655	5124-62	19	10276805	A	C	0.022128	-0.5782	0.0814	1.23027e-12	1.52984e-08	1.37852e-146
Intercellular adhesion molecule 5	Q9UMF0	ICAM5	19	10400655	5124-62	19	10482638	A	C	0.037512	-0.4361	0.0699	4.36516e-10	5.42807e-06	1.37852e-146
Intercellular adhesion molecule 5	Q9UMF0	ICAM5	19	10400655	5124-62	19	10407490	T	C	0.0051743	1.0321	0.1666	5.88844e-10	7.32227e-06	1.37852e-146
Intercellular adhesion molecule 5	Q9UMF0	ICAM5	19	10400655	5124-62	19	10393378	T	G	0.044115	0.4543	0.0771	3.80189e-09	4.72766e-05	1.37852e-146
Intercellular adhesion molecule 5	Q9UMF0	ICAM5	19	10400655	5124-62	19	10427884	A	G	0.018587	-0.5117	0.0913	2.0893e-08	0.000259804	1.37852e-146
Intercellular adhesion molecule 5	Q9UMF0	ICAM5	19	10400655	5124-62	19	10703280	A	G	0.36852	0.1341	0.0257	1.77828e-07	0.00221129	1.37852e-146
Intercellular adhesion molecule 5	Q9UMF0	ICAM5	19	10400655	5124-62	19	10386416	T	C	0.063049	0.2732	0.0531	2.63027e-07	0.00327074	1.37852e-146
Intercellular adhesion molecule 5	Q9UMF0	ICAM5	19	10400655	5124-62	19	10351428	T	C	0.0061543	-0.741	0.1442	2.75423e-07	0.00342488	1.37852e-146
Intercellular adhesion molecule 5	Q9UMF0	ICAM5	19	10400655	8245-27	19	10400110	G	C	0.22017	-0.8918	0.0258	1.20226e-262	1.49502e-258	6.6177e-257
Intercellular adhesion molecule 5	Q9UMF0	ICAM5	19	10400655	8245-27	19	10477067	G	A	0.28868	-0.3692	0.0261	1.69824e-45	2.11177e-41	6.6177e-257
Intercellular adhesion molecule 5	Q9UMF0	ICAM5	19	10400655	8245-27	19	10444826	G	A	0.35427	-0.3335	0.025	1.94984e-40	2.42463e-36	6.6177e-257
Intercellular adhesion molecule 5	Q9UMF0	ICAM5	19	10400655	8245-27	19	10441117	A	G	0.18881	0.385	0.0317	6.16595e-34	7.66736e-30	6.6177e-257
Intercellular adhesion molecule 5	Q9UMF0	ICAM5	19	10400655	8245-27	19	10596988	A	C	0.026981	-0.8152	0.0701	3.01995e-31	3.75531e-27	6.6177e-257
Intercellular adhesion molecule 5	Q9UMF0	ICAM5	19	10400655	8245-27	19	10426024	G	T	0.18643	0.3295	0.0313	6.0256e-26	7.49283e-22	6.6177e-257
Intercellular adhesion molecule 5	Q9UMF0	ICAM5	19	10400655	8245-27	19	10409383	A	T	0.056344	0.5644	0.0547	6.0256e-25	7.49283e-21	6.6177e-257
Intercellular adhesion molecule 5	Q9UMF0	ICAM5	19	10400655	8245-27	19	10520827	A	G	0.37876	-0.2615	0.026	8.70964e-24	1.08304e-19	6.6177e-257
Intercellular adhesion molecule 5	Q9UMF0	ICAM5	19	10400655	8245-27	19	10258259	A	C	0.022556	-0.7839	0.0828	3.01995e-21	3.75531e-17	6.6177e-257
Intercellular adhesion molecule 5	Q9UMF0	ICAM5	19	10400655	8245-27	19	10393378	T	G	0.044115	0.6019	0.0768	4.67735e-15	5.81629e-11	6.6177e-257
Intercellular adhesion molecule 5	Q9UMF0	ICAM5	19	10400655	8245-27	19	10399399	G	T	0.0044427	1.291	0.1772	3.23594e-13	4.02389e-09	6.6177e-257
Intercellular adhesion molecule 5	Q9UMF0	ICAM5	19	10400655	8245-27	19	10427884	A	G	0.018587	-0.6404	0.0911	2.04174e-12	2.5389e-08	6.6177e-257
Intercellular adhesion molecule 5	Q9UMF0	ICAM5	19	10400655	8245-27	19	10482638	A	C	0.037512	-0.4605	0.0698	4.2658e-11	5.30452e-07	6.6177e-257
Intercellular adhesion molecule 5	Q9UMF0	ICAM5	19	10400655	8245-27	19	10349690	T	C	0.192	-0.204	0.0319	1.51356e-10	1.88211e-06	6.6177e-257
Intercellular adhesion molecule 5	Q9UMF0	ICAM5	19	10400655	8245-27	19	10351428	T	C	0.0061543	-0.9132	0.1438	2.18776e-10	2.72048e-06	6.6177e-257
Intercellular adhesion molecule 5	Q9UMF0	ICAM5	19	10400655	8245-27	19	10703280	A	G	0.36852	0.1427	0.0257	2.69153e-08	0.000334692	6.6177e-257
Intercellular adhesion molecule 5	Q9UMF0	ICAM5	19	10400655	8245-27	19	10497755	C	T	0.0034696	-1.3531	0.2472	4.46684e-08	0.000555451	6.6177e-257
Intercellular adhesion molecule 5	Q9UMF0	ICAM5	19	10400655	8245-27	19	10386416	T	C	0.063049	0.2899	0.053	4.57088e-08	0.000568389	6.6177e-257
Intercellular adhesion molecule 5	Q9UMF0	ICAM5	19	10400655	8245-27	19	10894375	T	A	0.16126	-0.1973	0.0369	9.33254e-08	0.0011605	6.6177e-257
Intercellular adhesion molecule 5	Q9UMF0	ICAM5	19	10400655	8245-27	19	11241060	A	G	0.18388	-0.1621	0.0314	2.45471e-07	0.00305243	6.6177e-257
Intercellular adhesion molecule 5	Q9UMF0	ICAM5	19	10400655	8245-27	19	10555534	C	A	0.0062223	-0.8203	0.1617	3.89045e-07	0.00483778	6.6177e-257
Intercellular adhesion molecule 5	Q9UMF0	ICAM5	19	10400655	8245-27	19	10214492	C	T	0.31626	-0.1683	0.0342	8.51138e-07	0.0105839	6.6177e-257
ICOS ligand	O75144	ICOSLG	21	45642874	5061-27	21	45658474	G	A	0.26344	-0.183	0.0282	8.12831e-11	1.11317e-06	5.31832e-06
ICOS ligand	O75144	ICOSLG	21	45642874	9303-9	21	45656774	T	C	0.26859	-0.5762	0.0261	3.54813e-108	4.85917e-104	9.9181e-103
ICOS ligand	O75144	ICOSLG	21	45642874	9303-9	21	45683575	G	T	0.35515	0.2641	0.0251	7.94328e-26	1.08783e-21	9.9181e-103
ICOS ligand	O75144	ICOSLG	21	45642874	9303-9	21	45634250	C	T	0.39702	0.1908	0.0258	1.54882e-13	2.1211e-09	9.9181e-103
ICOS ligand	O75144	ICOSLG	21	45642874	9303-9	21	45682803	A	G	0.063487	-0.3547	0.0532	2.51189e-11	3.44003e-07	9.9181e-103
ICOS ligand	O75144	ICOSLG	21	45642874	9303-9	21	45634026	T	C	0.096105	-0.2602	0.0422	7.24436e-10	9.92115e-06	9.9181e-103
ICOS ligand	O75144	ICOSLG	21	45642874	9303-9	21	45703058	C	T	0.12872	-0.2127	0.038	2.13796e-08	0.000292794	9.9181e-103
ICOS ligand	O75144	ICOSLG	21	45642874	9303-9	21	45611794	C	T	0.29232	-0.1537	0.0277	2.81838e-08	0.000385978	9.9181e-103
ICOS ligand	O75144	ICOSLG	21	45642874	9303-9	21	45665102	G	A	0.027741	-0.4453	0.0805	3.16228e-08	0.000433074	9.9181e-103
ICOS ligand	O75144	ICOSLG	21	45642874	9303-9	21	45716818	A	T	0.089393	-0.249	0.0451	3.23594e-08	0.000443162	9.9181e-103
ICOS ligand	O75144	ICOSLG	21	45642874	9303-9	21	45641933	C	T	0.058523	0.2972	0.0553	7.58578e-08	0.00103887	9.9181e-103
ICOS ligand	O75144	ICOSLG	21	45642874	9303-9	21	45841164	A	G	0.015845	-0.5244	0.1041	4.67735e-07	0.00640563	9.9181e-103
ICOS ligand	O75144	ICOSLG	21	45642874	9303-9	21	45589206	T	C	0.045922	0.2944	0.0584	4.67735e-07	0.00640563	9.9181e-103
Indoleamine 2,3-dioxygenase 1	P14902	IDO1	8	39771328	9759-13	8	39781444	T	C	0.33683	0.25	0.0271	2.45471e-20	3.04703e-16	2.02804e-15
Alpha-L-iduronidase	P35475	IDUA	4	980785	3169-70	4	985727	A	G	0.36137	-0.608	0.0235	7.24436e-148	9.65238e-144	2.70709e-142
Alpha-L-iduronidase	P35475	IDUA	4	980785	3169-70	4	1010778	C	T	0.40199	0.4189	0.0243	2.0893e-66	2.78378e-62	2.70709e-142
Alpha-L-iduronidase	P35475	IDUA	4	980785	3169-70	4	996258	T	C	0.02051	1.0232	0.0835	1.51356e-34	2.01667e-30	2.70709e-142
Alpha-L-iduronidase	P35475	IDUA	4	980785	3169-70	4	831852	C	A	0.051529	0.6006	0.0568	3.80189e-26	5.06564e-22	2.70709e-142
Alpha-L-iduronidase	P35475	IDUA	4	980785	3169-70	4	1006772	A	G	0.39757	0.2601	0.0258	7.24436e-24	9.65238e-20	2.70709e-142
Alpha-L-iduronidase	P35475	IDUA	4	980785	3169-70	4	898249	G	A	0.050266	0.545	0.059	2.51189e-20	3.34684e-16	2.70709e-142
Alpha-L-iduronidase	P35475	IDUA	4	980785	3169-70	4	878079	T	C	0.41567	-0.2511	0.0276	9.54993e-20	1.27243e-15	2.70709e-142
Alpha-L-iduronidase	P35475	IDUA	4	980785	3169-70	4	708143	C	T	0.033147	-0.5847	0.0659	7.24436e-19	9.65238e-15	2.70709e-142
Alpha-L-iduronidase	P35475	IDUA	4	980785	3169-70	4	1134624	C	A	0.10737	-0.3374	0.0392	8.12831e-18	1.08302e-13	2.70709e-142
Alpha-L-iduronidase	P35475	IDUA	4	980785	3169-70	4	993488	A	G	0.045897	-0.5387	0.0633	1.62181e-17	2.1609e-13	2.70709e-142
Alpha-L-iduronidase	P35475	IDUA	4	980785	3169-70	4	981684	G	C	0.0075333	-1.2357	0.1469	3.98107e-17	5.30438e-13	2.70709e-142
Alpha-L-iduronidase	P35475	IDUA	4	980785	3169-70	4	997095	C	T	0.21813	0.2356	0.0299	3.23594e-15	4.31156e-11	2.70709e-142
Alpha-L-iduronidase	P35475	IDUA	4	980785	3169-70	4	808184	A	G	0.11974	-0.317	0.0407	7.07946e-15	9.43267e-11	2.70709e-142
Alpha-L-iduronidase	P35475	IDUA	4	980785	3169-70	4	831181	A	G	0.16641	0.2539	0.0334	2.81838e-14	3.75521e-10	2.70709e-142
Alpha-L-iduronidase	P35475	IDUA	4	980785	3169-70	4	992763	T	C	0.18469	0.2597	0.0343	3.80189e-14	5.06564e-10	2.70709e-142
Alpha-L-iduronidase	P35475	IDUA	4	980785	3169-70	4	920858	T	C	0.36387	-0.1879	0.0253	1.09648e-13	1.46095e-09	2.70709e-142
Alpha-L-iduronidase	P35475	IDUA	4	980785	3169-70	4	1048629	A	G	0.41935	0.2017	0.0279	4.7863e-13	6.37727e-09	2.70709e-142
Alpha-L-iduronidase	P35475	IDUA	4	980785	3169-70	4	888154	T	C	0.048587	-0.4055	0.06	1.44544e-11	1.9259e-07	2.70709e-142
Alpha-L-iduronidase	P35475	IDUA	4	980785	3169-70	4	982347	C	T	0.04361	-0.4057	0.0621	6.60693e-11	8.80308e-07	2.70709e-142
Alpha-L-iduronidase	P35475	IDUA	4	980785	3169-70	4	794760	A	G	0.020769	0.5686	0.0901	2.81838e-10	3.75521e-06	2.70709e-142
Alpha-L-iduronidase	P35475	IDUA	4	980785	3169-70	4	981744	A	G	0.0071715	0.9707	0.155	3.71535e-10	4.95034e-06	2.70709e-142
Alpha-L-iduronidase	P35475	IDUA	4	980785	3169-70	4	1195966	T	C	0.017536	-0.5942	0.0968	8.31764e-10	1.10824e-05	2.70709e-142
Alpha-L-iduronidase	P35475	IDUA	4	980785	3169-70	4	996535	A	G	0.0017331	-1.7832	0.2969	1.90546e-09	2.53884e-05	2.70709e-142
Alpha-L-iduronidase	P35475	IDUA	4	980785	3169-70	4	1089268	T	C	0.34564	-0.1823	0.0309	3.71535e-09	4.95034e-05	2.70709e-142
Alpha-L-iduronidase	P35475	IDUA	4	980785	3169-70	4	985603	A	G	0.0066002	-1.0342	0.1802	9.54993e-09	0.000127243	2.70709e-142
Alpha-L-iduronidase	P35475	IDUA	4	980785	3169-70	4	1299564	C	T	0.23128	-0.1958	0.0342	1.04713e-08	0.000139519	2.70709e-142
Alpha-L-iduronidase	P35475	IDUA	4	980785	3169-70	4	1138518	T	C	0.32888	0.1527	0.0267	1.12202e-08	0.000149498	2.70709e-142
Alpha-L-iduronidase	P35475	IDUA	4	980785	3169-70	4	1088292	T	C	0.0059319	-1.1613	0.2053	1.54882e-08	0.000206364	2.70709e-142
Alpha-L-iduronidase	P35475	IDUA	4	980785	3169-70	4	742378	A	G	0.0082241	0.8428	0.151	2.34423e-08	0.000312345	2.70709e-142
Alpha-L-iduronidase	P35475	IDUA	4	980785	3169-70	4	1417524	G	A	0.040536	-0.4109	0.0747	3.80189e-08	0.000506564	2.70709e-142
Alpha-L-iduronidase	P35475	IDUA	4	980785	3169-70	4	1420457	A	G	0.1601	0.2024	0.0372	5.37032e-08	0.000715541	2.70709e-142
Alpha-L-iduronidase	P35475	IDUA	4	980785	3169-70	4	987673	A	G	0.10426	0.2104	0.0406	2.13796e-07	0.00284862	2.70709e-142
Alpha-L-iduronidase	P35475	IDUA	4	980785	3169-70	4	1000075	C	G	0.0042418	-0.9308	0.1845	4.46684e-07	0.00595161	2.70709e-142
Alpha-L-iduronidase	P35475	IDUA	4	980785	3169-70	4	944210	C	A	0.11074	0.1975	0.0397	6.45654e-07	0.0086027	2.70709e-142
Alpha-L-iduronidase	P35475	IDUA	4	980785	3169-70	4	958500	A	G	0.016124	-0.5056	0.102	7.07946e-07	0.00943267	2.70709e-142
Alpha-L-iduronidase	P35475	IDUA	4	980785	3169-70	4	661114	A	G	0.038931	0.3488	0.071	8.91251e-07	0.011875	2.70709e-142
Gamma-interferon-inducible protein 16	Q16666	IFI16	1	158979682	12893-159	1	159004851	T	C	0.042585	0.8518	0.0577	2.63027e-49	3.28599e-45	3.57182e-44
Gamma-interferon-inducible protein 16	Q16666	IFI16	1	158979682	12893-159	1	158922068	A	G	0.00152	2.1799	0.3325	5.49541e-11	6.86541e-07	3.57182e-44
Gamma-interferon-inducible protein 16	Q16666	IFI16	1	158979682	12893-159	1	159450413	T	C	0.035704	0.4015	0.067	2.04174e-09	2.55074e-05	3.57182e-44
Gamma-interferon-inducible protein 16	Q16666	IFI16	1	158979682	12893-159	1	159085080	A	T	0.34552	0.1464	0.0259	1.62181e-08	0.000202613	3.57182e-44
Interferon alpha/beta receptor 1	P17181	IFNAR1	21	34696748	9183-7	21	34715699	C	G	0.13265	-0.2897	0.0363	1.44544e-15	1.52826e-11	8.80069e-11
Immunoglobulin superfamily DCC subclass member 4	Q8TDY8	IGDCC4	15	65673825	9793-145	15	65693258	T	C	0.010935	1.2262	0.1135	3.46737e-27	3.8252e-23	3.04195e-22
Immunoglobulin superfamily DCC subclass member 4	Q8TDY8	IGDCC4	15	65673825	9793-145	15	65912882	C	T	0.08818	-0.3955	0.0445	6.76083e-19	7.45855e-15	3.04195e-22
Immunoglobulin superfamily DCC subclass member 4	Q8TDY8	IGDCC4	15	65673825	9793-145	15	66033126	A	C	0.020322	0.7198	0.0959	6.16595e-14	6.80228e-10	3.04195e-22
Immunoglobulin superfamily DCC subclass member 4	Q8TDY8	IGDCC4	15	65673825	9793-145	15	65669084	A	G	0.13768	-0.2359	0.0353	2.29087e-11	2.52729e-07	3.04195e-22
Immunoglobulin superfamily DCC subclass member 4	Q8TDY8	IGDCC4	15	65673825	9793-145	15	65700445	A	C	0.42636	-0.1339	0.0253	1.20226e-07	0.00132634	3.04195e-22
Immunoglobulin superfamily DCC subclass member 4	Q8TDY8	IGDCC4	15	65673825	9793-145	15	65652050	G	A	0.0026731	1.2543	0.2463	3.54813e-07	0.0039143	3.04195e-22
Immunoglobulin superfamily DCC subclass member 4	Q8TDY8	IGDCC4	15	65673825	9793-145	15	65314186	T	C	0.0064841	0.7594	0.1514	5.37032e-07	0.00592453	3.04195e-22
Immunoglobulin superfamily DCC subclass member 4	Q8TDY8	IGDCC4	15	65673825	9793-145	15	65752548	T	C	0.0075559	-0.8692	0.1748	6.60693e-07	0.00728877	3.04195e-22
Immunoglobulin superfamily DCC subclass member 4	Q8TDY8	IGDCC4	15	65673825	9793-145	15	65812317	C	A	0.067897	0.245	0.0493	6.91831e-07	0.00763228	3.04195e-22
Cation-independent mannose-6-phosphate receptor	P11717	IGF2R	6	160390131	3676-15	6	160494409	A	G	0.13179	-0.8992	0.0331	9.54993e-163	1.2391e-158	3.76237e-157
Cation-independent mannose-6-phosphate receptor	P11717	IGF2R	6	160390131	3676-15	6	160513793	A	G	0.13581	0.8541	0.0325	1.14815e-152	1.48973e-148	3.76237e-157
Cation-independent mannose-6-phosphate receptor	P11717	IGF2R	6	160390131	3676-15	6	160570624	T	C	0.38041	0.4218	0.0248	1.04713e-64	1.35865e-60	3.76237e-157
Cation-independent mannose-6-phosphate receptor	P11717	IGF2R	6	160390131	3676-15	6	160333879	T	C	0.026863	-0.858	0.0788	1.41254e-27	1.83277e-23	3.76237e-157
Cation-independent mannose-6-phosphate receptor	P11717	IGF2R	6	160390131	3676-15	6	160552803	T	C	0.070868	0.5004	0.048	1.77828e-25	2.30732e-21	3.76237e-157
Cation-independent mannose-6-phosphate receptor	P11717	IGF2R	6	160390131	3676-15	6	160718357	T	G	0.049713	0.5088	0.0568	3.16228e-19	4.10306e-15	3.76237e-157
Cation-independent mannose-6-phosphate receptor	P11717	IGF2R	6	160390131	3676-15	6	160401074	A	G	0.036003	0.5816	0.0684	1.77828e-17	2.30732e-13	3.76237e-157
Cation-independent mannose-6-phosphate receptor	P11717	IGF2R	6	160390131	3676-15	6	160614987	T	A	0.35553	-0.2145	0.0254	3.38844e-17	4.3965e-13	3.76237e-157
Cation-independent mannose-6-phosphate receptor	P11717	IGF2R	6	160390131	3676-15	6	160427309	A	C	0.021191	-0.7646	0.0945	5.7544e-16	7.46633e-12	3.76237e-157
Cation-independent mannose-6-phosphate receptor	P11717	IGF2R	6	160390131	3676-15	6	160556147	T	C	0.32694	0.2142	0.0265	6.76083e-16	8.77218e-12	3.76237e-157
Cation-independent mannose-6-phosphate receptor	P11717	IGF2R	6	160390131	3676-15	6	160247249	G	T	0.47353	-0.1954	0.0244	1.31826e-15	1.71044e-11	3.76237e-157
Cation-independent mannose-6-phosphate receptor	P11717	IGF2R	6	160390131	3676-15	6	160447017	G	A	0.33513	-0.1975	0.0256	1.07152e-14	1.3903e-10	3.76237e-157
Cation-independent mannose-6-phosphate receptor	P11717	IGF2R	6	160390131	3676-15	6	160118256	C	T	0.020221	-0.7217	0.0974	1.25893e-13	1.63346e-09	3.76237e-157
Cation-independent mannose-6-phosphate receptor	P11717	IGF2R	6	160390131	3676-15	6	160525133	T	C	0.013412	-0.773	0.1069	4.89779e-13	6.35488e-09	3.76237e-157
Cation-independent mannose-6-phosphate receptor	P11717	IGF2R	6	160390131	3676-15	6	160625978	T	G	0.23133	0.2041	0.0304	1.90546e-11	2.47234e-07	3.76237e-157
Cation-independent mannose-6-phosphate receptor	P11717	IGF2R	6	160390131	3676-15	6	160486533	T	C	0.0076801	0.951	0.1463	8.12831e-11	1.05465e-06	3.76237e-157
Cation-independent mannose-6-phosphate receptor	P11717	IGF2R	6	160390131	3676-15	6	160478472	T	C	0.00858	0.8978	0.1413	2.0893e-10	2.71086e-06	3.76237e-157
Cation-independent mannose-6-phosphate receptor	P11717	IGF2R	6	160390131	3676-15	6	160580496	T	C	0.029234	0.486	0.0768	2.39883e-10	3.11249e-06	3.76237e-157
Cation-independent mannose-6-phosphate receptor	P11717	IGF2R	6	160390131	3676-15	6	160470413	T	C	0.0026736	-1.3238	0.2214	2.23872e-09	2.90474e-05	3.76237e-157
Cation-independent mannose-6-phosphate receptor	P11717	IGF2R	6	160390131	3676-15	6	160573334	A	G	0.01135	0.6759	0.1163	6.16595e-09	8.00032e-05	3.76237e-157
Cation-independent mannose-6-phosphate receptor	P11717	IGF2R	6	160390131	3676-15	6	160551880	T	C	0.011968	0.6748	0.1166	7.07946e-09	9.1856e-05	3.76237e-157
Cation-independent mannose-6-phosphate receptor	P11717	IGF2R	6	160390131	3676-15	6	160388736	G	A	0.014002	0.6121	0.1065	9.12011e-09	0.000118333	3.76237e-157
Cation-independent mannose-6-phosphate receptor	P11717	IGF2R	6	160390131	3676-15	6	160000913	A	G	0.0032589	-1.5199	0.2693	1.65959e-08	0.000215331	3.76237e-157
Cation-independent mannose-6-phosphate receptor	P11717	IGF2R	6	160390131	3676-15	6	161388012	A	G	0.099533	0.2227	0.0396	1.8197e-08	0.000236106	3.76237e-157
Cation-independent mannose-6-phosphate receptor	P11717	IGF2R	6	160390131	3676-15	6	160467243	G	A	0.013184	-0.7112	0.127	2.13796e-08	0.000277401	3.76237e-157
Cation-independent mannose-6-phosphate receptor	P11717	IGF2R	6	160390131	3676-15	6	160500898	T	C	0.0050715	-0.9755	0.1767	3.38844e-08	0.00043965	3.76237e-157
Cation-independent mannose-6-phosphate receptor	P11717	IGF2R	6	160390131	3676-15	6	160640059	T	C	0.47559	0.1631	0.0303	7.07946e-08	0.00091856	3.76237e-157
Cation-independent mannose-6-phosphate receptor	P11717	IGF2R	6	160390131	3676-15	6	160976487	G	A	0.20885	0.1691	0.0314	7.24436e-08	0.000939956	3.76237e-157
Cation-independent mannose-6-phosphate receptor	P11717	IGF2R	6	160390131	3676-15	6	160415554	T	C	0.024059	0.4436	0.0857	2.23872e-07	0.00290474	3.76237e-157
Cation-independent mannose-6-phosphate receptor	P11717	IGF2R	6	160390131	3676-15	6	160655331	C	G	0.01483	-0.6246	0.1229	3.71535e-07	0.00482067	3.76237e-157
Cation-independent mannose-6-phosphate receptor	P11717	IGF2R	6	160390131	3676-15	6	160429883	G	A	0.21513	-0.1601	0.0316	4.0738e-07	0.00528576	3.76237e-157
Cation-independent mannose-6-phosphate receptor	P11717	IGF2R	6	160390131	3676-15	6	160517129	T	C	0.005352	-1.1386	0.2314	8.51138e-07	0.0110435	3.76237e-157
Cation-independent mannose-6-phosphate receptor	P11717	IGF2R	6	160390131	3676-15	6	160396575	C	T	0.0063988	0.7255	0.1476	8.91251e-07	0.011564	3.76237e-157
Cation-independent mannose-6-phosphate receptor	P11717	IGF2R	6	160390131	3676-15	6	159932092	A	G	0.0033617	1.0031	0.2044	9.33254e-07	0.012109	3.76237e-157
Insulin-like growth factor-binding protein 3	P17936	IGFBP3	7	45951844	2571-12	7	45954465	A	G	0.013487	1.0329	0.1138	1.14815e-19	1.49237e-15	9.80853e-15
Insulin-like growth factor-binding protein 5	P24593	IGFBP5	2	217536828	2685-21	2	217543728	A	G	0.04306	-1.0069	0.0586	3.98107e-66	4.60212e-62	6.26229e-61
Insulin-like growth factor-binding protein 7	Q16270	IGFBP7	4	57897237	3320-49	4	57942323	T	C	0.22681	0.3626	0.0281	5.24807e-38	7.1673e-34	6.87536e-33
Insulin-like growth factor-binding protein 7	Q16270	IGFBP7	4	57897237	3320-49	4	57927876	G	A	0.39804	0.1896	0.0256	1.38038e-13	1.88519e-09	6.87536e-33
Insulin-like growth factor-binding protein 7	Q16270	IGFBP7	4	57897237	3320-49	4	57976487	A	G	0.21092	-0.2445	0.0334	2.34423e-13	3.20151e-09	6.87536e-33
Insulin-like growth factor-binding protein 7	Q16270	IGFBP7	4	57897237	3320-49	4	57859533	G	C	0.30737	-0.1706	0.0268	1.8197e-10	2.48517e-06	6.87536e-33
Insulin-like growth factor-binding protein 7	Q16270	IGFBP7	4	57897237	3320-49	4	57931996	A	T	0.089339	0.2442	0.0444	3.71535e-08	0.000507406	6.87536e-33
Insulin-like growth factor-binding protein 7	Q16270	IGFBP7	4	57897237	3320-49	4	57910214	A	G	0.18392	0.1691	0.0313	6.91831e-08	0.000944834	6.87536e-33
Insulin-like growth factor-binding protein 7	Q16270	IGFBP7	4	57897237	3320-49	4	57960784	T	C	0.19563	0.161	0.0311	2.23872e-07	0.00305742	6.87536e-33
Insulin-like growth factor-binding protein 7	Q16270	IGFBP7	4	57897237	3320-49	4	58015388	A	G	0.1167	0.199	0.0399	6.0256e-07	0.00822916	6.87536e-33
IGF-like family receptor 1	Q9H665	IGFLR1	19	36229957	7244-16	19	36230174	C	T	0.1491	-0.7007	0.033	5.7544e-100	6.64921e-96	1.26576e-94
IGF-like family receptor 1	Q9H665	IGFLR1	19	36229957	7244-16	19	36244743	G	C	0.18353	0.3521	0.0313	2.81838e-29	3.25664e-25	1.26576e-94
IGF-like family receptor 1	Q9H665	IGFLR1	19	36229957	7244-16	19	36235084	G	A	0.017778	-0.823	0.0981	4.67735e-17	5.40468e-13	1.26576e-94
IGF-like family receptor 1	Q9H665	IGFLR1	19	36229957	7244-16	19	36114009	T	C	0.018432	-0.6978	0.0936	9.12011e-14	1.05383e-09	1.26576e-94
IGF-like family receptor 1	Q9H665	IGFLR1	19	36229957	7244-16	19	36322456	A	G	0.12688	-0.2758	0.0381	4.36516e-13	5.04394e-09	1.26576e-94
IGF-like family receptor 1	Q9H665	IGFLR1	19	36229957	7244-16	19	36308192	G	T	0.34759	0.175	0.0261	1.86209e-11	2.15164e-07	1.26576e-94
IGF-like family receptor 1	Q9H665	IGFLR1	19	36229957	7244-16	19	36219104	A	G	0.012208	-0.9022	0.1394	9.54993e-11	1.10349e-06	1.26576e-94
IGF-like family receptor 1	Q9H665	IGFLR1	19	36229957	7244-16	19	36231381	A	C	0.0009365	-1.6335	0.2661	8.31764e-10	9.61103e-06	1.26576e-94
IGF-like family receptor 1	Q9H665	IGFLR1	19	36229957	7244-16	19	36122441	G	A	0.44075	0.1503	0.025	1.8197e-09	2.10266e-05	1.26576e-94
IGF-like family receptor 1	Q9H665	IGFLR1	19	36229957	7244-16	19	36119771	G	T	0.050677	0.3166	0.0541	4.7863e-09	5.53057e-05	1.26576e-94
IGF-like family receptor 1	Q9H665	IGFLR1	19	36229957	7244-16	19	36198429	A	G	0.0053781	-0.8939	0.1546	7.4131e-09	8.56584e-05	1.26576e-94
IGF-like family receptor 1	Q9H665	IGFLR1	19	36229957	7244-16	19	36439298	A	G	0.29499	-0.1554	0.0271	1.04713e-08	0.000120996	1.26576e-94
IGF-like family receptor 1	Q9H665	IGFLR1	19	36229957	7244-16	19	36127799	A	G	0.021648	-0.5148	0.0912	1.62181e-08	0.0001874	1.26576e-94
IGF-like family receptor 1	Q9H665	IGFLR1	19	36229957	7244-16	19	36256157	A	G	0.0028484	-1.1834	0.2166	4.67735e-08	0.000540468	1.26576e-94
Immunoglobulin A	P01877|P01876	IGHA1|IGHA2	14|14	106173505|106053274	8487-62	14	106174221	A	G	0.040443	0.3416	0.0641	1e-07	0.0015502	0.00632124
Immunoglobulin D	P01880	IGHD|IGK|IGL	14|2|22	106304737|89890568;89156874|22380474	4916-2	14	106306841	C	T	0.48776	0.2148	0.0302	1.14815e-12	4.28858e-08	2.18231e-07
Immunoglobulin G	P01857	IGHG1|IGHG2|IGHG3|IGHG4|IGK|IGL	14|14|14|14|2|22	106207810|106109540|106232251|106090813|89890568;89156874|22380474	2744-57	14	106195255	A	G	0.33388	-0.1846	0.0272	1.1749e-11	4.50855e-07	2.18528e-06
Immunoglobulin G	P01857	IGHG1|IGHG2|IGHG3|IGHG4|IGK|IGL	14|14|14|14|2|22	106207810|106109540|106232251|106090813|89890568;89156874|22380474	3700-15	14	106262680	A	C	0.27052	-0.3171	0.0317	1.31826e-23	5.05868e-19	3.63e-18
Immunoglobulin G	P01857	IGHG1|IGHG2|IGHG3|IGHG4|IGK|IGL	14|14|14|14|2|22	106207810|106109540|106232251|106090813|89890568;89156874|22380474	3700-15	14	106190849	G	T	0.051482	-0.4187	0.0558	6.0256e-14	2.31226e-09	3.63e-18
Immunoglobulin G	P01857	IGHG1|IGHG2|IGHG3|IGHG4|IGK|IGL	14|14|14|14|2|22	106207810|106109540|106232251|106090813|89890568;89156874|22380474	3700-15	14	106235966	C	T	0.046557	-0.3976	0.0682	5.62341e-09	0.000215793	3.63e-18
Immunoglobulin G	P01857	IGHG1|IGHG2|IGHG3|IGHG4|IGK|IGL	14|14|14|14|2|22	106207810|106109540|106232251|106090813|89890568;89156874|22380474	3700-15	14	106134893	T	C	0.068708	0.3718	0.0693	7.94328e-08	0.00304816	3.63e-18
Immunoglobulin G	P01857	IGHG1|IGHG2|IGHG3|IGHG4|IGK|IGL	14|14|14|14|2|22	106207810|106109540|106232251|106090813|89890568;89156874|22380474	3700-15	14	106112618	C	T	0.48895	0.2002	0.0376	1.02329e-07	0.00392678	3.63e-18
Immunoglobulin G	P01857	IGHG1|IGHG2|IGHG3|IGHG4|IGK|IGL	14|14|14|14|2|22	106207810|106109540|106232251|106090813|89890568;89156874|22380474	3700-15	14	106207721	C	T	0.064204	-0.372	0.0719	2.29087e-07	0.00879098	3.63e-18
Immunoglobulin G	P01857	IGHG1|IGHG2|IGHG3|IGHG4|IGK|IGL	14|14|14|14|2|22	106207810|106109540|106232251|106090813|89890568;89156874|22380474	5059-8	14	106224154	A	G	0.34053	-0.3065	0.0268	2.95121e-30	1.1325e-25	9.56504e-25
Immunoglobulin G	P01857	IGHG1|IGHG2|IGHG3|IGHG4|IGK|IGL	14|14|14|14|2|22	106207810|106109540|106232251|106090813|89890568;89156874|22380474	5059-8	14	106181043	C	G	0.071635	-0.3486	0.0544	1.51356e-10	5.80814e-06	9.56504e-25
Immunoglobulin G	P01857	IGHG1|IGHG2|IGHG3|IGHG4|IGK|IGL	14|14|14|14|2|22	106207810|106109540|106232251|106090813|89890568;89156874|22380474	5059-8	14	106181648	C	T	0.036185	-0.4763	0.0864	3.46737e-08	0.00133057	9.56504e-25
Immunoglobulin lambda-like polypeptide 1	P15814	IGLL1	22	23915312	6485-59	22	23915620	T	C	0.038933	-0.7264	0.0693	9.77237e-26	1.35953e-21	1.04061e-20
Immunoglobulin lambda-like polypeptide 1	P15814	IGLL1	22	23915312	6485-59	22	23922552	A	G	0.10503	-0.4786	0.0463	4.67735e-25	6.50713e-21	1.04061e-20
Immunoglobulin lambda-like polypeptide 1	P15814	IGLL1	22	23915312	6485-59	22	23917949	C	T	0.033593	-0.6106	0.0721	2.5704e-17	3.57593e-13	1.04061e-20
Interleukin-11 receptor subunit alpha	Q14626	IL11RA	9	34652182	3814-63	9	34656479	A	G	0.066504	0.5065	0.0479	4.36516e-26	4.42452e-22	3.42225e-21
Interleukin-11 receptor subunit alpha	Q14626	IL11RA	9	34652182	3814-63	9	34655734	T	G	0.4289	-0.1624	0.025	8.12831e-11	8.23885e-07	3.42225e-21
Interleukin-23	Q9NPF7|P29460	IL12B|IL23A	5|12	158741791|56732663	10365-132	5	158769753	T	C	0.31836	-0.3123	0.0262	7.24436e-33	1.4814e-28	1.31465e-27
Interleukin-23	Q9NPF7|P29460	IL12B|IL23A	5|12	158741791|56732663	10365-132	5	158901965	G	A	0.24085	0.1577	0.0289	4.67735e-08	0.000956472	1.31465e-27
Interleukin-23	Q9NPF7|P29460	IL12B|IL23A	5|12	158741791|56732663	10365-132	5	158547680	C	T	0.37715	-0.1383	0.0257	7.24436e-08	0.0014814	1.31465e-27
Interleukin-23	Q9NPF7|P29460	IL12B|IL23A	5|12	158741791|56732663	10365-132	5	158924083	A	G	0.15974	-0.1779	0.0339	1.51356e-07	0.00309508	1.31465e-27
Interleukin-12 receptor subunit beta-2	Q99665	IL12RB2	1	67773047	3815-14	1	67889571	C	G	0.31045	-0.2568	0.0267	6.0256e-22	6.83845e-18	4.73154e-17
Interleukin-12 receptor subunit beta-2	Q99665	IL12RB2	1	67773047	3815-14	1	67809317	A	T	0.23444	-0.1556	0.0291	8.91251e-08	0.00101148	4.73154e-17
Interleukin-12 receptor subunit beta-2	Q99665	IL12RB2	1	67773047	3815-14	1	67769006	A	G	0.228	-0.149	0.0294	4.16869e-07	0.00473105	4.73154e-17
Interleukin-15 receptor subunit alpha	Q13261	IL15RA	10	5994334	14054-17	10	6016892	G	A	0.32706	0.5091	0.0251	1.65959e-91	2.70928e-87	4.83198e-86
Interleukin-15 receptor subunit alpha	Q13261	IL15RA	10	5994334	14054-17	10	5997820	T	C	0.29776	-0.3704	0.0265	2.88403e-44	4.70818e-40	4.83198e-86
Interleukin-15 receptor subunit alpha	Q13261	IL15RA	10	5994334	14054-17	10	6020020	A	G	0.083073	0.4447	0.0436	2.18776e-24	3.57152e-20	4.83198e-86
Interleukin-15 receptor subunit alpha	Q13261	IL15RA	10	5994334	14054-17	10	6009140	T	C	0.03349	-0.6656	0.0706	4.36516e-21	7.12612e-17	4.83198e-86
Interleukin-15 receptor subunit alpha	Q13261	IL15RA	10	5994334	14054-17	10	6010109	T	C	0.12725	-0.3482	0.0372	8.12831e-21	1.32695e-16	4.83198e-86
Interleukin-15 receptor subunit alpha	Q13261	IL15RA	10	5994334	14054-17	10	6029726	G	A	0.33996	0.2335	0.0263	6.30957e-19	1.03004e-14	4.83198e-86
Interleukin-15 receptor subunit alpha	Q13261	IL15RA	10	5994334	14054-17	10	6028604	T	C	0.070089	-0.4314	0.0491	1.44544e-18	2.35968e-14	4.83198e-86
Interleukin-15 receptor subunit alpha	Q13261	IL15RA	10	5994334	14054-17	10	6006894	A	G	0.036427	0.618	0.0746	1.20226e-16	1.9627e-12	4.83198e-86
Interleukin-15 receptor subunit alpha	Q13261	IL15RA	10	5994334	14054-17	10	6038217	C	G	0.11874	-0.261	0.0391	2.51189e-11	4.10065e-07	4.83198e-86
Interleukin-15 receptor subunit alpha	Q13261	IL15RA	10	5994334	14054-17	10	6016602	T	G	0.033607	0.4989	0.0749	2.75423e-11	4.49628e-07	4.83198e-86
Interleukin-15 receptor subunit alpha	Q13261	IL15RA	10	5994334	14054-17	10	5939434	G	T	0.25306	0.1949	0.0301	9.33254e-11	1.52354e-06	4.83198e-86
Interleukin-15 receptor subunit alpha	Q13261	IL15RA	10	5994334	14054-17	10	6179951	G	A	0.0069608	-1.025	0.1647	4.89779e-10	7.99564e-06	4.83198e-86
Interleukin-15 receptor subunit alpha	Q13261	IL15RA	10	5994334	14054-17	10	5987171	T	C	0.30076	0.1827	0.032	1.09648e-08	0.000179	4.83198e-86
Interleukin-15 receptor subunit alpha	Q13261	IL15RA	10	5994334	14054-17	10	5672059	T	C	0.15081	-0.1884	0.0356	1.1749e-07	0.00191802	4.83198e-86
Interleukin-15 receptor subunit alpha	Q13261	IL15RA	10	5994334	14054-17	10	6046663	C	T	0.053283	0.3365	0.0638	1.31826e-07	0.00215205	4.83198e-86
Interleukin-15 receptor subunit alpha	Q13261	IL15RA	10	5994334	14054-17	10	6188119	C	G	0.13364	0.1966	0.0377	1.8197e-07	0.00297066	4.83198e-86
Interleukin-15 receptor subunit alpha	Q13261	IL15RA	10	5994334	14054-17	10	6054951	T	C	0.16858	-0.1739	0.0346	5.01187e-07	0.00818188	4.83198e-86
Interleukin-15 receptor subunit alpha	Q13261	IL15RA	10	5994334	14054-17	10	6185276	T	C	0.010261	-0.6595	0.1328	6.91831e-07	0.0112941	4.83198e-86
Interleukin-15 receptor subunit alpha	Q13261	IL15RA	10	5994334	3445-53	10	6015197	C	T	0.33431	0.2834	0.026	1.44544e-27	2.35968e-23	1.88467e-22
Interleukin-15 receptor subunit alpha	Q13261	IL15RA	10	5994334	3445-53	10	6001483	G	A	0.1893	-0.17	0.0322	1.25893e-07	0.0020552	1.88467e-22
Interleukin-16	Q14005	IL16	15	81474941	2774-10	15	81600451	G	T	0.08866	-0.6805	0.042	4.46684e-59	5.19672e-55	6.56108e-54
Interleukin-16	Q14005	IL16	15	81474941	2774-10	15	81662596	A	G	0.010729	-0.673	0.1208	2.51189e-08	0.000292233	6.56108e-54
Interleukin-16	Q14005	IL16	15	81474941	2774-10	15	81568135	G	A	0.007647	-0.7339	0.1343	4.67735e-08	0.000544163	6.56108e-54
Interleukin-16	Q14005	IL16	15	81474941	2774-10	15	81508398	A	G	0.029674	-0.3848	0.0784	9.12011e-07	0.0106103	6.56108e-54
Interleukin-17 receptor A	Q96F46	IL17RA	22	17565849	2992-59	22	17595929	C	G	0.22234	0.9832	0.0243	0	0	0
Interleukin-17 receptor A	Q96F46	IL17RA	22	17565849	2992-59	22	17589152	G	T	0.16585	-0.8806	0.031	5.49541e-178	7.41276e-174	0
Interleukin-17 receptor A	Q96F46	IL17RA	22	17565849	2992-59	22	17587659	A	G	0.11409	-0.8412	0.0363	7.07946e-119	9.54948e-115	0
Interleukin-17 receptor A	Q96F46	IL17RA	22	17565849	2992-59	22	17617115	C	T	0.39756	0.3245	0.0268	1.04713e-33	1.41247e-29	0
Interleukin-17 receptor A	Q96F46	IL17RA	22	17565849	2992-59	22	17582776	T	C	0.282	0.3043	0.0268	8.70964e-30	1.17484e-25	0
Interleukin-17 receptor A	Q96F46	IL17RA	22	17565849	2992-59	22	17619948	T	C	0.017866	0.9132	0.1051	3.63078e-18	4.89756e-14	0
Interleukin-17 receptor A	Q96F46	IL17RA	22	17565849	2992-59	22	17618711	A	G	0.0040711	1.8847	0.2193	8.51138e-18	1.1481e-13	0
Interleukin-17 receptor A	Q96F46	IL17RA	22	17565849	2992-59	22	17636281	A	G	0.016844	-0.7967	0.0942	2.81838e-17	3.80172e-13	0
Interleukin-17 receptor A	Q96F46	IL17RA	22	17565849	2992-59	22	17593802	T	A	0.012657	1.0907	0.1292	3.01995e-17	4.07361e-13	0
Interleukin-17 receptor A	Q96F46	IL17RA	22	17565849	2992-59	22	17656518	G	A	0.033104	-0.6862	0.0832	1.65959e-16	2.23862e-12	0
Interleukin-17 receptor A	Q96F46	IL17RA	22	17565849	2992-59	22	17609582	G	A	0.015146	-0.8841	0.1114	2.04174e-15	2.7541e-11	0
Interleukin-17 receptor A	Q96F46	IL17RA	22	17565849	2992-59	22	17685818	T	G	0.39557	-0.1973	0.0258	1.99526e-14	2.69141e-10	0
Interleukin-17 receptor A	Q96F46	IL17RA	22	17565849	2992-59	22	17652219	C	G	0.20141	0.2214	0.0311	1.07152e-12	1.44537e-08	0
Interleukin-17 receptor A	Q96F46	IL17RA	22	17565849	2992-59	22	17584725	A	T	0.030323	0.565	0.0816	4.2658e-12	5.75413e-08	0
Interleukin-17 receptor A	Q96F46	IL17RA	22	17565849	2992-59	22	17616936	T	C	0.0072668	-1.1971	0.1774	1.51356e-11	2.04164e-07	0
Interleukin-17 receptor A	Q96F46	IL17RA	22	17565849	2992-59	22	17592396	A	G	0.010551	0.8167	0.1248	6.0256e-11	8.12793e-07	0
Interleukin-17 receptor A	Q96F46	IL17RA	22	17565849	2992-59	22	17586513	A	G	0.007035	1.3558	0.2134	2.0893e-10	2.81825e-06	0
Interleukin-17 receptor A	Q96F46	IL17RA	22	17565849	2992-59	22	17625631	A	G	0.0094747	0.9401	0.1496	3.31131e-10	4.46663e-06	0
Interleukin-17 receptor A	Q96F46	IL17RA	22	17565849	2992-59	22	17706567	T	C	0.08661	0.3247	0.0519	3.98107e-10	5.37007e-06	0
Interleukin-17 receptor A	Q96F46	IL17RA	22	17565849	2992-59	22	17595226	T	C	0.0083594	0.9403	0.1505	4.16869e-10	5.62315e-06	0
Interleukin-17 receptor A	Q96F46	IL17RA	22	17565849	2992-59	22	17607485	C	T	0.010776	0.8164	0.131	4.57088e-10	6.16566e-06	0
Interleukin-17 receptor A	Q96F46	IL17RA	22	17565849	2992-59	22	17591669	G	A	0.0037036	-1.8939	0.307	6.91831e-10	9.33211e-06	0
Interleukin-17 receptor A	Q96F46	IL17RA	22	17565849	2992-59	22	17640045	A	G	0.32179	0.1631	0.0269	1.34896e-09	1.81962e-05	0
Interleukin-17 receptor A	Q96F46	IL17RA	22	17565849	2992-59	22	17586757	C	T	0.0051627	1.0102	0.1683	1.94984e-09	2.63015e-05	0
Interleukin-17 receptor A	Q96F46	IL17RA	22	17565849	2992-59	22	17666839	A	G	0.022288	-0.5209	0.0876	2.75423e-09	3.71518e-05	0
Interleukin-17 receptor A	Q96F46	IL17RA	22	17565849	2992-59	22	17639068	A	G	0.011017	-0.845	0.1439	4.36516e-09	5.88816e-05	0
Interleukin-17 receptor A	Q96F46	IL17RA	22	17565849	2992-59	22	17696942	T	C	0.44586	0.1653	0.0285	6.45654e-09	8.70923e-05	0
Interleukin-17 receptor A	Q96F46	IL17RA	22	17565849	2992-59	22	17626330	G	A	0.0073149	0.8301	0.1439	7.94328e-09	0.000107147	0
Interleukin-17 receptor A	Q96F46	IL17RA	22	17565849	2992-59	22	17613583	A	G	0.0041513	-1.1301	0.2042	3.0903e-08	0.00041685	0
Interleukin-17 receptor A	Q96F46	IL17RA	22	17565849	2992-59	22	17653927	G	A	0.2102	-0.1665	0.0305	4.57088e-08	0.000616566	0
Interleukin-17 receptor A	Q96F46	IL17RA	22	17565849	2992-59	22	17614838	A	G	0.0051737	-0.9012	0.1694	1.02329e-07	0.00138032	0
Interleukin-17 receptor A	Q96F46	IL17RA	22	17565849	2992-59	22	17638316	C	T	0.011106	0.733	0.1385	1.20226e-07	0.00162173	0
Interleukin-17 receptor A	Q96F46	IL17RA	22	17565849	2992-59	22	17498894	T	C	0.043461	0.3754	0.0717	1.62181e-07	0.00218766	0
Interleukin-17 receptor A	Q96F46	IL17RA	22	17565849	2992-59	22	17589741	A	G	0.00286	-1.5671	0.3013	1.99526e-07	0.00269141	0
Interleukin-17 receptor A	Q96F46	IL17RA	22	17565849	2992-59	22	17602484	A	C	0.0054907	1.2353	0.2408	2.88403e-07	0.00389027	0
Interleukin-17 receptor A	Q96F46	IL17RA	22	17565849	2992-59	22	17697689	T	G	0.058776	-0.3343	0.0657	3.54813e-07	0.00478608	0
Interleukin-17 receptor A	Q96F46	IL17RA	22	17565849	2992-59	22	17660877	A	G	0.012003	0.7618	0.1499	3.71535e-07	0.00501164	0
Interleukin-17 receptor A	Q96F46	IL17RA	22	17565849	2992-59	22	17696457	C	T	0.017385	0.5467	0.1081	4.2658e-07	0.00575413	0
Interleukin-17 receptor A	Q96F46	IL17RA	22	17565849	2992-59	22	17597721	G	C	0.0026626	-1.7079	0.3388	4.67735e-07	0.00630928	0
Interleukin-17 receptor A	Q96F46	IL17RA	22	17565849	2992-59	22	17580813	C	T	0.4605	-0.1267	0.0255	7.07946e-07	0.00954948	0
Interleukin-17 receptor A	Q96F46	IL17RA	22	17565849	2992-59	22	17483077	T	C	0.0020524	1.8293	0.3701	7.76247e-07	0.0104708	0
Interleukin-17 receptor A	Q96F46	IL17RA	22	17565849	2992-59	22	17595666	A	G	0.0071071	-0.9089	0.1839	7.76247e-07	0.0104708	0
Interleukin-17 receptor A	Q96F46	IL17RA	22	17565849	2992-59	22	17585312	A	G	0.0036943	-1.251	0.2541	8.51138e-07	0.011481	0
Interleukin-17 receptor B	Q9NRM6	IL17RB	3	53880577	5084-154	3	53892830	C	T	0.031276	1.1818	0.0636	3.54813e-77	3.86995e-73	6.12853e-72
Interleukin-17 receptor B	Q9NRM6	IL17RB	3	53880577	5084-154	3	53882661	G	A	0.31343	0.4192	0.0257	1.14815e-59	1.25229e-55	6.12853e-72
Interleukin-17 receptor B	Q9NRM6	IL17RB	3	53880577	5084-154	3	54053827	A	G	0.0028478	1.366	0.1981	5.37032e-12	5.85741e-08	6.12853e-72
Interleukin-17 receptor B	Q9NRM6	IL17RB	3	53880577	5084-154	3	53668812	C	T	0.075998	0.3125	0.0471	3.31131e-11	3.61165e-07	6.12853e-72
Interleukin-17 receptor B	Q9NRM6	IL17RB	3	53880577	5084-154	3	53741132	A	G	0.4756	0.1574	0.0243	9.77237e-11	1.06587e-06	6.12853e-72
Interleukin-17 receptor B	Q9NRM6	IL17RB	3	53880577	5084-154	3	53997720	A	C	0.39376	0.1592	0.0252	2.5704e-10	2.80353e-06	6.12853e-72
Interleukin-17 receptor B	Q9NRM6	IL17RB	3	53880577	5084-154	3	53802948	A	C	0.018126	0.562	0.0927	1.31826e-09	1.43782e-05	6.12853e-72
Interleukin-17 receptor B	Q9NRM6	IL17RB	3	53880577	5084-154	3	53900682	G	A	0.26493	-0.194	0.0321	1.47911e-09	1.61326e-05	6.12853e-72
Interleukin-17 receptor B	Q9NRM6	IL17RB	3	53880577	5084-154	3	53780081	T	C	0.38089	0.1503	0.0249	1.65959e-09	1.81011e-05	6.12853e-72
Interleukin-17 receptor B	Q9NRM6	IL17RB	3	53880577	5084-154	3	53972801	T	C	0.0018324	1.7964	0.3191	1.8197e-08	0.000198475	6.12853e-72
Interleukin-17 receptor B	Q9NRM6	IL17RB	3	53880577	5084-154	3	53642719	C	T	0.0045763	1.1325	0.2075	4.89779e-08	0.000534202	6.12853e-72
Interleukin-17 receptor B	Q9NRM6	IL17RB	3	53880577	5084-154	3	53865519	G	A	0.17419	0.1867	0.035	9.54993e-08	0.00104161	6.12853e-72
Interleukin-17 receptor B	Q9NRM6	IL17RB	3	53880577	5084-154	3	53863902	C	G	0.052887	-0.2817	0.0561	5.24807e-07	0.00572407	6.12853e-72
Interleukin-17 receptor B	Q9NRM6	IL17RB	3	53880577	5084-154	3	53159860	G	A	0.0026388	1.427	0.2901	8.70964e-07	0.0094996	6.12853e-72
Interleukin-17 receptor B	Q9NRM6	IL17RB	3	53880577	5084-154	3	53466779	G	A	0.038617	0.3187	0.065	9.33254e-07	0.010179	6.12853e-72
Interleukin-17 receptor B	Q9NRM6	IL17RB	3	53880577	5084-154	3	53745283	C	A	0.41697	-0.1248	0.0254	9.33254e-07	0.010179	6.12853e-72
Interleukin-17 receptor D	Q8NFM7	IL17RD	3	57124010	3376-49	3	57142659	G	A	0.29833	0.4623	0.0254	3.38844e-74	3.79336e-70	5.8313e-69
Interleukin-17 receptor D	Q8NFM7	IL17RD	3	57124010	3376-49	3	57336856	A	G	0.19827	-0.2173	0.0313	4.0738e-12	4.56062e-08	5.8313e-69
Interleukin-17 receptor D	Q8NFM7	IL17RD	3	57124010	3376-49	3	57151262	T	C	0.028335	0.5825	0.0866	1.69824e-11	1.90118e-07	5.8313e-69
Interleukin-17 receptor D	Q8NFM7	IL17RD	3	57124010	3376-49	3	57387095	A	T	0.23969	0.2038	0.0311	5.88844e-11	6.5921e-07	5.8313e-69
Interleukin-17 receptor D	Q8NFM7	IL17RD	3	57124010	3376-49	3	57091575	A	G	0.45346	0.1628	0.025	6.91831e-11	7.74505e-07	5.8313e-69
Interleukin-17 receptor D	Q8NFM7	IL17RD	3	57124010	3376-49	3	57081641	C	T	0.034653	0.4614	0.0709	7.58578e-11	8.49228e-07	5.8313e-69
Interleukin-17 receptor D	Q8NFM7	IL17RD	3	57124010	3376-49	3	57081317	A	G	0.029013	0.4125	0.0733	1.8197e-08	0.000203716	5.8313e-69
Interleukin-17 receptor D	Q8NFM7	IL17RD	3	57124010	3376-49	3	57953782	C	A	0.45397	0.1338	0.0251	9.33254e-08	0.00104478	5.8313e-69
Interleukin-17 receptor D	Q8NFM7	IL17RD	3	57124010	3376-49	3	57186157	C	A	0.014096	0.5035	0.0973	2.29087e-07	0.00256463	5.8313e-69
Interleukin-17 receptor D	Q8NFM7	IL17RD	3	57124010	3376-49	3	57062727	T	A	0.010643	0.6306	0.1265	6.16595e-07	0.00690278	5.8313e-69
Interleukin-18 receptor 1	Q13478	IL18R1	2	102979093	14079-14	2	103007220	T	C	0.22396	0.6751	0.0279	2.63027e-129	2.79808e-125	7.04119e-124
Interleukin-18 receptor 1	Q13478	IL18R1	2	102979093	14079-14	2	102971363	T	G	0.10171	-0.4876	0.0398	1.44544e-34	1.53766e-30	7.04119e-124
Interleukin-18 receptor 1	Q13478	IL18R1	2	102979093	14079-14	2	103105769	T	A	0.2089	-0.3177	0.0303	9.33254e-26	9.92796e-22	7.04119e-124
Interleukin-18 receptor 1	Q13478	IL18R1	2	102979093	14079-14	2	102778461	T	C	0.45822	0.2121	0.0247	1e-17	1.0638e-13	7.04119e-124
Interleukin-18 receptor 1	Q13478	IL18R1	2	102979093	14079-14	2	102866377	A	G	0.36058	0.1722	0.0257	1.99526e-11	2.12256e-07	7.04119e-124
Interleukin-18 receptor 1	Q13478	IL18R1	2	102979093	14079-14	2	102885016	A	C	0.016462	0.6453	0.0965	2.29087e-11	2.43703e-07	7.04119e-124
Interleukin-18 receptor 1	Q13478	IL18R1	2	102979093	14079-14	2	103239546	T	C	0.3188	0.1793	0.0272	4.57088e-11	4.8625e-07	7.04119e-124
Interleukin-18 receptor 1	Q13478	IL18R1	2	102979093	14079-14	2	103180530	C	A	0.42157	-0.1621	0.0249	7.07946e-11	7.53113e-07	7.04119e-124
Interleukin-18 receptor 1	Q13478	IL18R1	2	102979093	14079-14	2	102809055	A	T	0.026311	0.5267	0.0813	9.12011e-11	9.70197e-07	7.04119e-124
Interleukin-18 receptor 1	Q13478	IL18R1	2	102979093	14079-14	2	102900355	A	G	0.027711	0.4784	0.0758	2.69153e-10	2.86325e-06	7.04119e-124
Interleukin-18 receptor 1	Q13478	IL18R1	2	102979093	14079-14	2	103076155	A	G	0.13451	-0.3002	0.049	9.33254e-10	9.92796e-06	7.04119e-124
Interleukin-18 receptor 1	Q13478	IL18R1	2	102979093	14079-14	2	102714460	C	T	0.033236	0.4195	0.073	9.12011e-09	9.70197e-05	7.04119e-124
Interleukin-18 receptor 1	Q13478	IL18R1	2	102979093	14079-14	2	103090575	C	A	0.020233	0.5094	0.0921	3.23594e-08	0.000344239	7.04119e-124
Interleukin-18 receptor 1	Q13478	IL18R1	2	102979093	14079-14	2	103268511	A	G	0.18646	0.1824	0.0333	4.36516e-08	0.000464366	7.04119e-124
Interleukin-18 receptor 1	Q13478	IL18R1	2	102979093	14079-14	2	103101317	T	C	0.020664	0.5021	0.0942	1e-07	0.0010638	7.04119e-124
Interleukin-18 receptor 1	Q13478	IL18R1	2	102979093	14079-14	2	103203298	T	C	0.062155	0.2672	0.0522	3.0903e-07	0.00328746	7.04119e-124
Interleukin-18 receptor 1	Q13478	IL18R1	2	102979093	14079-14	2	102840068	A	G	0.010268	-0.6727	0.1347	5.88844e-07	0.00626412	7.04119e-124
Interleukin-18 receptor 1	Q13478	IL18R1	2	102979093	14079-14	2	102868904	A	G	0.028849	-0.3837	0.0772	6.76083e-07	0.00719217	7.04119e-124
Interleukin-18 receptor 1	Q13478	IL18R1	2	102979093	3446-7	2	103035044	A	G	0.22479	0.9085	0.0257	1.09648e-273	1.16643e-269	5.42465e-268
Interleukin-18 receptor 1	Q13478	IL18R1	2	102979093	3446-7	2	102971363	T	G	0.10171	-0.5629	0.0394	3.23594e-46	3.44239e-42	5.42465e-268
Interleukin-18 receptor 1	Q13478	IL18R1	2	102979093	3446-7	2	103105769	T	A	0.2089	-0.4104	0.0299	9.54993e-43	1.01592e-38	5.42465e-268
Interleukin-18 receptor 1	Q13478	IL18R1	2	102979093	3446-7	2	102778461	T	C	0.45822	0.2557	0.0246	2.69153e-25	2.86325e-21	5.42465e-268
Interleukin-18 receptor 1	Q13478	IL18R1	2	102979093	3446-7	2	103239546	T	C	0.3188	0.2532	0.0271	7.94328e-21	8.45006e-17	5.42465e-268
Interleukin-18 receptor 1	Q13478	IL18R1	2	102979093	3446-7	2	102863221	A	G	0.36642	0.2271	0.0255	5.37032e-19	5.71294e-15	5.42465e-268
Interleukin-18 receptor 1	Q13478	IL18R1	2	102979093	3446-7	2	103252602	A	C	0.027247	0.6925	0.079	1.8197e-18	1.9358e-14	5.42465e-268
Interleukin-18 receptor 1	Q13478	IL18R1	2	102979093	3446-7	2	102900355	A	G	0.027711	0.6602	0.0753	1.86209e-18	1.98089e-14	5.42465e-268
Interleukin-18 receptor 1	Q13478	IL18R1	2	102979093	3446-7	2	102980976	G	A	0.019425	0.7981	0.0931	1.02329e-17	1.08858e-13	5.42465e-268
Interleukin-18 receptor 1	Q13478	IL18R1	2	102979093	3446-7	2	103182687	A	T	0.41906	-0.2051	0.0247	1e-16	1.0638e-12	5.42465e-268
Interleukin-18 receptor 1	Q13478	IL18R1	2	102979093	3446-7	2	103076155	A	G	0.13451	-0.4037	0.0488	1.31826e-16	1.40236e-12	5.42465e-268
Interleukin-18 receptor 1	Q13478	IL18R1	2	102979093	3446-7	2	102714460	C	T	0.033236	0.5663	0.0727	6.76083e-15	7.19217e-11	5.42465e-268
Interleukin-18 receptor 1	Q13478	IL18R1	2	102979093	3446-7	2	102885016	A	C	0.016462	0.7396	0.0963	1.58489e-14	1.68601e-10	5.42465e-268
Interleukin-18 receptor 1	Q13478	IL18R1	2	102979093	3446-7	2	103051781	A	G	0.020906	0.6958	0.0929	6.76083e-14	7.19217e-10	5.42465e-268
Interleukin-18 receptor 1	Q13478	IL18R1	2	102979093	3446-7	2	103268511	A	G	0.18646	0.248	0.0332	7.76247e-14	8.25772e-10	5.42465e-268
Interleukin-18 receptor 1	Q13478	IL18R1	2	102979093	3446-7	2	103203308	T	C	0.061804	0.3848	0.0522	1.65959e-13	1.76547e-09	5.42465e-268
Interleukin-18 receptor 1	Q13478	IL18R1	2	102979093	3446-7	2	102709482	A	G	0.10432	-0.2831	0.0404	2.45471e-12	2.61132e-08	5.42465e-268
Interleukin-18 receptor 1	Q13478	IL18R1	2	102979093	3446-7	2	102960316	T	C	0.0063337	-1.2148	0.1974	7.58578e-10	8.06975e-06	5.42465e-268
Interleukin-18 receptor 1	Q13478	IL18R1	2	102979093	3446-7	2	103273673	T	A	0.058383	-0.3604	0.06	1.94984e-09	2.07424e-05	5.42465e-268
Interleukin-18 receptor 1	Q13478	IL18R1	2	102979093	3446-7	2	102376252	C	T	0.006127	1.1429	0.1971	6.76083e-09	7.19217e-05	5.42465e-268
Interleukin-18 receptor 1	Q13478	IL18R1	2	102979093	3446-7	2	102844020	C	T	0.26402	-0.1521	0.0274	2.69153e-08	0.000286325	5.42465e-268
Interleukin-18 receptor 1	Q13478	IL18R1	2	102979093	3446-7	2	102992192	A	G	0.011089	-0.7849	0.1441	5.12861e-08	0.000545582	5.42465e-268
Interleukin-18 receptor 1	Q13478	IL18R1	2	102979093	3446-7	2	103304118	G	A	0.20415	0.1589	0.03	1.1749e-07	0.00124986	5.42465e-268
Interleukin-18 receptor 1	Q13478	IL18R1	2	102979093	3446-7	2	102894937	C	T	0.029994	0.4714	0.0913	2.45471e-07	0.00261132	5.42465e-268
Interleukin-18 receptor 1	Q13478	IL18R1	2	102979093	3446-7	2	103079679	A	T	0.0071965	0.7776	0.1514	2.81838e-07	0.0029982	5.42465e-268
Interleukin-18 receptor 1	Q13478	IL18R1	2	102979093	3446-7	2	102826146	C	A	0.011149	0.6599	0.1287	2.95121e-07	0.0031395	5.42465e-268
Interleukin-18 receptor 1	Q13478	IL18R1	2	102979093	3446-7	2	103401780	A	C	0.038125	0.3379	0.0659	3.01995e-07	0.00321262	5.42465e-268
Interleukin-18 receptor 1	Q13478	IL18R1	2	102979093	3446-7	2	102267321	G	C	0.0038447	1.1896	0.2325	3.0903e-07	0.00328746	5.42465e-268
Interleukin-18 receptor 1	Q13478	IL18R1	2	102979093	3446-7	2	102878031	C	T	0.011334	-0.6527	0.1285	3.71535e-07	0.00395239	5.42465e-268
Interleukin-18 receptor 1	Q13478	IL18R1	2	102979093	3446-7	2	102840068	A	G	0.010268	-0.6689	0.1348	6.91831e-07	0.0073597	5.42465e-268
Interleukin-1 receptor type 1	P14778	IL1R1	2	102686836	2991-9	2	102732315	C	G	0.1294	-0.1852	0.0372	6.45654e-07	0.00693626	0.0270242
Interleukin-1 receptor type 2	P27930	IL1R2	2	102608306	14133-93	2	102617204	C	T	0.39858	-0.4025	0.0242	6.16595e-62	6.69191e-58	8.68765e-57
Interleukin-1 receptor type 2	P27930	IL1R2	2	102608306	14133-93	2	102608350	A	G	0.016292	-0.7917	0.1064	9.77237e-14	1.0606e-09	8.68765e-57
Interleukin-1 receptor type 2	P27930	IL1R2	2	102608306	14133-93	2	102926362	A	G	0.38212	-0.1834	0.0253	3.80189e-13	4.1262e-09	8.68765e-57
Interleukin-1 receptor type 2	P27930	IL1R2	2	102608306	14133-93	2	102471747	T	C	0.47191	-0.1562	0.0245	1.77828e-10	1.92997e-06	8.68765e-57
Interleukin-1 receptor type 2	P27930	IL1R2	2	102608306	14133-93	2	102689031	T	C	0.42434	-0.1579	0.0257	7.76247e-10	8.42461e-06	8.68765e-57
Interleukin-1 receptor type 2	P27930	IL1R2	2	102608306	14133-93	2	102632563	T	C	0.072145	-0.3808	0.0639	2.5704e-09	2.78965e-05	8.68765e-57
Interleukin-1 receptor type 2	P27930	IL1R2	2	102608306	14133-93	2	102076407	A	G	0.3841	-0.1557	0.0263	3.0903e-09	3.3539e-05	8.68765e-57
Interleukin-1 receptor type 2	P27930	IL1R2	2	102608306	14133-93	2	102265880	T	C	0.32224	-0.1532	0.0277	3.31131e-08	0.000359377	8.68765e-57
Interleukin-1 receptor type 2	P27930	IL1R2	2	102608306	14133-93	2	102597045	G	A	0.055262	0.3104	0.0563	3.46737e-08	0.000376314	8.68765e-57
Interleukin-1 Receptor accessory protein	Q9NPH3	IL1RAP	3	190231840	14048-7	3	190346525	A	G	0.15097	1.3777	0.0253	0	0	0
Interleukin-1 Receptor accessory protein	Q9NPH3	IL1RAP	3	190231840	14048-7	3	190304172	G	C	0.10677	0.581	0.0396	7.94328e-49	1.13692e-44	0
Interleukin-1 Receptor accessory protein	Q9NPH3	IL1RAP	3	190231840	14048-7	3	190368962	T	A	0.03292	0.9801	0.0685	1.77828e-46	2.54525e-42	0
Interleukin-1 Receptor accessory protein	Q9NPH3	IL1RAP	3	190231840	14048-7	3	190521288	T	C	0.049346	0.6851	0.0563	4.67735e-34	6.69469e-30	0
Interleukin-1 Receptor accessory protein	Q9NPH3	IL1RAP	3	190231840	14048-7	3	190347732	C	T	0.13435	-0.4479	0.0399	2.95121e-29	4.22407e-25	0
Interleukin-1 Receptor accessory protein	Q9NPH3	IL1RAP	3	190231840	14048-7	3	190357571	G	A	0.15474	-0.379	0.0345	5.24807e-28	7.51157e-24	0
Interleukin-1 Receptor accessory protein	Q9NPH3	IL1RAP	3	190231840	14048-7	3	190392924	G	C	0.015526	1.0065	0.099	2.63027e-24	3.7647e-20	0
Interleukin-1 Receptor accessory protein	Q9NPH3	IL1RAP	3	190231840	14048-7	3	190312132	C	G	0.34176	-0.2436	0.0262	1.51356e-20	2.16636e-16	0
Interleukin-1 Receptor accessory protein	Q9NPH3	IL1RAP	3	190231840	14048-7	3	190312114	C	G	0.0092501	1.187	0.1322	2.75423e-19	3.94213e-15	0
Interleukin-1 Receptor accessory protein	Q9NPH3	IL1RAP	3	190231840	14048-7	3	190449374	T	A	0.22577	0.2441	0.0294	1.14815e-16	1.64335e-12	0
Interleukin-1 Receptor accessory protein	Q9NPH3	IL1RAP	3	190231840	14048-7	3	190347247	A	C	0.0083641	1.1107	0.1365	3.98107e-16	5.69811e-12	0
Interleukin-1 Receptor accessory protein	Q9NPH3	IL1RAP	3	190231840	14048-7	3	190374543	C	A	0.0076093	1.2896	0.1776	3.89045e-13	5.5684e-09	0
Interleukin-1 Receptor accessory protein	Q9NPH3	IL1RAP	3	190231840	14048-7	3	190357970	G	C	0.010092	1.0565	0.1475	7.76247e-13	1.11104e-08	0
Interleukin-1 Receptor accessory protein	Q9NPH3	IL1RAP	3	190231840	14048-7	3	190273818	C	T	0.26395	0.1935	0.028	4.89779e-12	7.0102e-08	0
Interleukin-1 Receptor accessory protein	Q9NPH3	IL1RAP	3	190231840	14048-7	3	190339954	G	A	0.0067366	1.2136	0.1779	8.91251e-12	1.27565e-07	0
Interleukin-1 Receptor accessory protein	Q9NPH3	IL1RAP	3	190231840	14048-7	3	190276995	G	T	0.25492	0.2086	0.0306	8.91251e-12	1.27565e-07	0
Interleukin-1 Receptor accessory protein	Q9NPH3	IL1RAP	3	190231840	14048-7	3	190374933	A	G	0.011617	0.7929	0.1167	1.07152e-11	1.53367e-07	0
Interleukin-1 Receptor accessory protein	Q9NPH3	IL1RAP	3	190231840	14048-7	3	190345748	T	C	0.0044514	1.3032	0.1959	2.88403e-11	4.12791e-07	0
Interleukin-1 Receptor accessory protein	Q9NPH3	IL1RAP	3	190231840	14048-7	3	190360571	T	C	0.016864	0.7411	0.1119	3.54813e-11	5.07844e-07	0
Interleukin-1 Receptor accessory protein	Q9NPH3	IL1RAP	3	190231840	14048-7	3	190295730	G	A	0.22027	-0.2023	0.0306	3.80189e-11	5.44165e-07	0
Interleukin-1 Receptor accessory protein	Q9NPH3	IL1RAP	3	190231840	14048-7	3	190304494	T	C	0.0090689	0.9476	0.1442	5.01187e-11	7.17349e-07	0
Interleukin-1 Receptor accessory protein	Q9NPH3	IL1RAP	3	190231840	14048-7	3	190303805	G	A	0.33748	-0.1705	0.026	5.37032e-11	7.68654e-07	0
Interleukin-1 Receptor accessory protein	Q9NPH3	IL1RAP	3	190231840	14048-7	3	190283528	G	A	0.0049739	1.1405	0.1791	1.90546e-10	2.72729e-06	0
Interleukin-1 Receptor accessory protein	Q9NPH3	IL1RAP	3	190231840	14048-7	3	190269515	G	C	0.024877	0.588	0.098	1.99526e-09	2.85582e-05	0
Interleukin-1 Receptor accessory protein	Q9NPH3	IL1RAP	3	190231840	14048-7	3	190344481	T	A	0.05509	-0.3808	0.0649	4.36516e-09	6.24785e-05	0
Interleukin-1 Receptor accessory protein	Q9NPH3	IL1RAP	3	190231840	14048-7	3	190397093	A	G	0.0067338	0.8294	0.1514	4.2658e-08	0.000610563	0
Interleukin-1 Receptor accessory protein	Q9NPH3	IL1RAP	3	190231840	14048-7	3	190395592	T	G	0.0063575	0.9573	0.1796	9.77237e-08	0.00139872	0
Interleukin-1 Receptor accessory protein	Q9NPH3	IL1RAP	3	190231840	14048-7	3	190405273	C	G	0.025254	-0.4197	0.0832	4.46684e-07	0.00639338	0
Interleukin-1 Receptor accessory protein	Q9NPH3	IL1RAP	3	190231840	14048-7	3	190327020	G	A	0.089963	-0.2514	0.0504	6.0256e-07	0.00862444	0
Interleukin-1 Receptor accessory protein	Q9NPH3	IL1RAP	3	190231840	14048-7	3	190414983	T	C	0.0030702	1.3514	0.2731	7.4131e-07	0.0106104	0
Interleukin-1 Receptor accessory protein	Q9NPH3	IL1RAP	3	190231840	2630-12	3	190346525	A	G	0.15097	1.4094	0.0247	0	0	0
Interleukin-1 Receptor accessory protein	Q9NPH3	IL1RAP	3	190231840	2630-12	3	190304172	G	C	0.10677	0.6107	0.0394	3.71535e-54	5.31778e-50	0
Interleukin-1 Receptor accessory protein	Q9NPH3	IL1RAP	3	190231840	2630-12	3	190368962	T	A	0.03292	1.0509	0.0682	1.20226e-53	1.7208e-49	0
Interleukin-1 Receptor accessory protein	Q9NPH3	IL1RAP	3	190231840	2630-12	3	190521288	T	C	0.049346	0.6954	0.0563	4.46684e-35	6.39338e-31	0
Interleukin-1 Receptor accessory protein	Q9NPH3	IL1RAP	3	190231840	2630-12	3	190347732	C	T	0.13435	-0.4835	0.0398	5.12861e-34	7.34058e-30	0
Interleukin-1 Receptor accessory protein	Q9NPH3	IL1RAP	3	190231840	2630-12	3	190363594	A	G	0.16647	-0.398	0.0337	3.01995e-32	4.32246e-28	0
Interleukin-1 Receptor accessory protein	Q9NPH3	IL1RAP	3	190231840	2630-12	3	190392924	G	C	0.015526	0.9975	0.099	6.91831e-24	9.90218e-20	0
Interleukin-1 Receptor accessory protein	Q9NPH3	IL1RAP	3	190231840	2630-12	3	190312132	C	G	0.34176	-0.2613	0.0262	1.77828e-23	2.54525e-19	0
Interleukin-1 Receptor accessory protein	Q9NPH3	IL1RAP	3	190231840	2630-12	3	190312114	C	G	0.0092501	1.1971	0.1322	1.34896e-19	1.93077e-15	0
Interleukin-1 Receptor accessory protein	Q9NPH3	IL1RAP	3	190231840	2630-12	3	190347247	A	C	0.0083641	1.1474	0.1364	3.98107e-17	5.69811e-13	0
Interleukin-1 Receptor accessory protein	Q9NPH3	IL1RAP	3	190231840	2630-12	3	190445800	T	A	0.22529	0.2398	0.0295	4.7863e-16	6.85063e-12	0
Interleukin-1 Receptor accessory protein	Q9NPH3	IL1RAP	3	190231840	2630-12	3	190374543	C	A	0.0076093	1.3891	0.1774	4.89779e-15	7.0102e-11	0
Interleukin-1 Receptor accessory protein	Q9NPH3	IL1RAP	3	190231840	2630-12	3	190273818	C	T	0.26395	0.2167	0.028	9.33254e-15	1.33577e-10	0
Interleukin-1 Receptor accessory protein	Q9NPH3	IL1RAP	3	190231840	2630-12	3	190283528	G	A	0.0049739	1.3072	0.1788	2.63027e-13	3.7647e-09	0
Interleukin-1 Receptor accessory protein	Q9NPH3	IL1RAP	3	190231840	2630-12	3	190339954	G	A	0.0067366	1.2713	0.1777	8.51138e-13	1.21823e-08	0
Interleukin-1 Receptor accessory protein	Q9NPH3	IL1RAP	3	190231840	2630-12	3	190360571	T	C	0.016864	0.796	0.1118	1.09648e-12	1.56939e-08	0
Interleukin-1 Receptor accessory protein	Q9NPH3	IL1RAP	3	190231840	2630-12	3	190303805	G	A	0.33748	-0.1834	0.026	1.62181e-12	2.3213e-08	0
Interleukin-1 Receptor accessory protein	Q9NPH3	IL1RAP	3	190231840	2630-12	3	190345748	T	C	0.0044514	1.3784	0.1958	1.90546e-12	2.72729e-08	0
Interleukin-1 Receptor accessory protein	Q9NPH3	IL1RAP	3	190231840	2630-12	3	190276995	G	T	0.25492	0.2148	0.0306	2.04174e-12	2.92234e-08	0
Interleukin-1 Receptor accessory protein	Q9NPH3	IL1RAP	3	190231840	2630-12	3	190374933	A	G	0.011617	0.7929	0.1167	1.07152e-11	1.53367e-07	0
Interleukin-1 Receptor accessory protein	Q9NPH3	IL1RAP	3	190231840	2630-12	3	190357970	G	C	0.010092	0.9995	0.1476	1.28825e-11	1.84387e-07	0
Interleukin-1 Receptor accessory protein	Q9NPH3	IL1RAP	3	190231840	2630-12	3	190344481	T	A	0.05509	-0.4343	0.0648	2.04174e-11	2.92234e-07	0
Interleukin-1 Receptor accessory protein	Q9NPH3	IL1RAP	3	190231840	2630-12	3	190327020	G	A	0.089963	-0.3187	0.0503	2.29087e-10	3.27892e-06	0
Interleukin-1 Receptor accessory protein	Q9NPH3	IL1RAP	3	190231840	2630-12	3	190295730	G	A	0.22027	-0.1903	0.0306	5.24807e-10	7.51157e-06	0
Interleukin-1 Receptor accessory protein	Q9NPH3	IL1RAP	3	190231840	2630-12	3	190269515	G	C	0.024877	0.6029	0.098	7.76247e-10	1.11104e-05	0
Interleukin-1 Receptor accessory protein	Q9NPH3	IL1RAP	3	190231840	2630-12	3	190333755	T	C	0.058521	-0.3211	0.0536	2.13796e-09	3.06007e-05	0
Interleukin-1 Receptor accessory protein	Q9NPH3	IL1RAP	3	190231840	2630-12	3	190397093	A	G	0.0067338	0.8922	0.1513	3.71535e-09	5.31778e-05	0
Interleukin-1 Receptor accessory protein	Q9NPH3	IL1RAP	3	190231840	2630-12	3	190267900	G	C	0.27483	-0.1655	0.0281	3.80189e-09	5.44165e-05	0
Interleukin-1 Receptor accessory protein	Q9NPH3	IL1RAP	3	190231840	2630-12	3	190456084	G	A	0.0029506	1.8048	0.3066	3.98107e-09	5.69811e-05	0
Interleukin-1 Receptor accessory protein	Q9NPH3	IL1RAP	3	190231840	2630-12	3	190304494	T	C	0.0090689	0.8451	0.1444	4.7863e-09	6.85063e-05	0
Interleukin-1 Receptor accessory protein	Q9NPH3	IL1RAP	3	190231840	2630-12	3	190582826	A	G	0.021475	0.5508	0.096	9.77237e-09	0.000139872	0
Interleukin-1 Receptor accessory protein	Q9NPH3	IL1RAP	3	190231840	2630-12	3	190290805	T	A	0.0056892	0.933	0.17	4.0738e-08	0.000583083	0
Interleukin-1 Receptor accessory protein	Q9NPH3	IL1RAP	3	190231840	2630-12	3	190395592	T	G	0.0063575	0.9565	0.1796	1.02329e-07	0.00146464	0
Interleukin-1 Receptor accessory protein	Q9NPH3	IL1RAP	3	190231840	2630-12	3	190445158	G	T	0.0016187	1.6563	0.3153	1.47911e-07	0.00211705	0
Interleukin-1 Receptor accessory protein	Q9NPH3	IL1RAP	3	190231840	2630-12	3	190414983	T	C	0.0030702	1.3588	0.273	6.45654e-07	0.00924125	0
Interleukin-1 Receptor accessory protein	Q9NPH3	IL1RAP	3	190231840	2630-12	3	190223191	G	A	0.2022	-0.1621	0.0326	6.76083e-07	0.00967678	0
Interleukin-1 receptor-like 1	Q01638	IL1RL1	2	102927962	4234-8	2	102920037	T	C	0.47501	0.8502	0.0201	0	0	0
Interleukin-1 receptor-like 1	Q01638	IL1RL1	2	102927962	4234-8	2	102926940	C	T	0.0879	-0.7745	0.0416	1.86209e-77	1.98424e-73	0
Interleukin-1 receptor-like 1	Q01638	IL1RL1	2	102927962	4234-8	2	102927649	G	A	0.08491	0.6455	0.0449	6.30957e-47	6.72348e-43	0
Interleukin-1 receptor-like 1	Q01638	IL1RL1	2	102927962	4234-8	2	103208610	A	G	0.16663	0.4318	0.0328	1.25893e-39	1.34151e-35	0
Interleukin-1 receptor-like 1	Q01638	IL1RL1	2	102927962	4234-8	2	103194558	G	A	0.20196	-0.3837	0.0305	2.18776e-36	2.33128e-32	0
Interleukin-1 receptor-like 1	Q01638	IL1RL1	2	102927962	4234-8	2	102914654	G	A	0.098851	-0.4982	0.041	4.7863e-34	5.10028e-30	0
Interleukin-1 receptor-like 1	Q01638	IL1RL1	2	102927962	4234-8	2	102771865	C	G	0.1299	-0.4395	0.0362	6.91831e-34	7.37215e-30	0
Interleukin-1 receptor-like 1	Q01638	IL1RL1	2	102927962	4234-8	2	102987459	A	T	0.37761	0.2894	0.0255	6.76083e-30	7.20434e-26	0
Interleukin-1 receptor-like 1	Q01638	IL1RL1	2	102927962	4234-8	2	102878031	C	T	0.011334	-1.4191	0.1266	3.54813e-29	3.78089e-25	0
Interleukin-1 receptor-like 1	Q01638	IL1RL1	2	102927962	4234-8	2	102844249	A	G	0.32089	0.2836	0.0264	5.62341e-27	5.99231e-23	0
Interleukin-1 receptor-like 1	Q01638	IL1RL1	2	102927962	4234-8	2	103167031	G	A	0.11059	-0.3924	0.0402	1.77828e-22	1.89493e-18	0
Interleukin-1 receptor-like 1	Q01638	IL1RL1	2	102927962	4234-8	2	102861244	G	A	0.060985	0.4982	0.053	5.7544e-21	6.13189e-17	0
Interleukin-1 receptor-like 1	Q01638	IL1RL1	2	102927962	4234-8	2	102688272	T	C	0.4637	-0.2178	0.0246	8.31764e-19	8.86327e-15	0
Interleukin-1 receptor-like 1	Q01638	IL1RL1	2	102927962	4234-8	2	103018279	C	T	0.081459	-0.3952	0.0457	5.12861e-18	5.46505e-14	0
Interleukin-1 receptor-like 1	Q01638	IL1RL1	2	102927962	4234-8	2	103276386	T	C	0.017943	-0.8624	0.1011	1.44544e-17	1.54026e-13	0
Interleukin-1 receptor-like 1	Q01638	IL1RL1	2	102927962	4234-8	2	103053297	A	G	0.046884	-0.5557	0.0695	1.28825e-15	1.37276e-11	0
Interleukin-1 receptor-like 1	Q01638	IL1RL1	2	102927962	4234-8	2	103047986	T	C	0.04715	0.4885	0.0628	7.07946e-15	7.54387e-11	0
Interleukin-1 receptor-like 1	Q01638	IL1RL1	2	102927962	4234-8	2	102963227	G	C	0.037178	-0.4921	0.0654	5.37032e-14	5.72261e-10	0
Interleukin-1 receptor-like 1	Q01638	IL1RL1	2	102927962	4234-8	2	102731691	T	C	0.39214	0.186	0.0252	1.69824e-13	1.80965e-09	0
Interleukin-1 receptor-like 1	Q01638	IL1RL1	2	102927962	4234-8	2	103076111	G	A	0.03393	0.5598	0.0765	2.5704e-13	2.73901e-09	0
Interleukin-1 receptor-like 1	Q01638	IL1RL1	2	102927962	4234-8	2	102804035	A	C	0.13418	-0.2581	0.0366	1.77828e-12	1.89493e-08	0
Interleukin-1 receptor-like 1	Q01638	IL1RL1	2	102927962	4234-8	2	102649208	G	A	0.040376	0.4089	0.0656	4.67735e-10	4.98419e-06	0
Interleukin-1 receptor-like 1	Q01638	IL1RL1	2	102927962	4234-8	2	102688158	A	C	0.18275	-0.2016	0.0327	6.76083e-10	7.20434e-06	0
Interleukin-1 receptor-like 1	Q01638	IL1RL1	2	102927962	4234-8	2	103267601	T	C	0.19133	0.2142	0.035	9.77237e-10	1.04134e-05	0
Interleukin-1 receptor-like 1	Q01638	IL1RL1	2	102927962	4234-8	2	103245516	T	G	0.0013464	-1.982	0.3275	1.44544e-09	1.54026e-05	0
Interleukin-1 receptor-like 1	Q01638	IL1RL1	2	102927962	4234-8	2	102974422	C	G	0.0025686	-1.6866	0.2798	1.65959e-09	1.76846e-05	0
Interleukin-1 receptor-like 1	Q01638	IL1RL1	2	102927962	4234-8	2	102899289	T	C	0.0098806	-0.826	0.1388	2.69153e-09	2.8681e-05	0
Interleukin-1 receptor-like 1	Q01638	IL1RL1	2	102927962	4234-8	2	102906892	A	G	0.021546	0.5451	0.0935	5.62341e-09	5.99231e-05	0
Interleukin-1 receptor-like 1	Q01638	IL1RL1	2	102927962	4234-8	2	102971477	T	A	0.0078131	0.9416	0.1643	1e-08	0.00010656	0
Interleukin-1 receptor-like 1	Q01638	IL1RL1	2	102927962	4234-8	2	103269873	C	T	0.44492	0.1424	0.0249	1.09648e-08	0.000116841	0
Interleukin-1 receptor-like 1	Q01638	IL1RL1	2	102927962	4234-8	2	102920547	A	T	0.0092848	0.9809	0.1751	2.13796e-08	0.000227821	0
Interleukin-1 receptor-like 1	Q01638	IL1RL1	2	102927962	4234-8	2	102938428	G	A	0.022797	0.5324	0.0953	2.34423e-08	0.000249801	0
Interleukin-1 receptor-like 1	Q01638	IL1RL1	2	102927962	4234-8	2	102941445	G	A	0.0018289	-1.6381	0.2985	4.0738e-08	0.000434104	0
Interleukin-1 receptor-like 1	Q01638	IL1RL1	2	102927962	4234-8	2	103163787	C	G	0.0029053	-1.5119	0.2755	4.0738e-08	0.000434104	0
Interleukin-1 receptor-like 1	Q01638	IL1RL1	2	102927962	4234-8	2	103083205	A	T	0.019178	-0.5269	0.0969	5.24807e-08	0.000559235	0
Interleukin-1 receptor-like 1	Q01638	IL1RL1	2	102927962	4234-8	2	102699869	A	G	0.034541	-0.3821	0.0714	8.70964e-08	0.000928099	0
Interleukin-1 receptor-like 1	Q01638	IL1RL1	2	102927962	4234-8	2	102540989	A	C	0.020878	0.4676	0.0875	9.12011e-08	0.000971839	0
Interleukin-1 receptor-like 1	Q01638	IL1RL1	2	102927962	4234-8	2	103116261	A	G	0.28562	-0.1442	0.0278	2.13796e-07	0.00227821	0
Interleukin-1 receptor-like 1	Q01638	IL1RL1	2	102927962	4234-8	2	102929496	C	T	0.010454	0.6306	0.126	5.62341e-07	0.00599231	0
Interleukin-1 receptor-like 1	Q01638	IL1RL1	2	102927962	4234-8	2	103585664	A	G	0.085765	0.2306	0.0463	6.16595e-07	0.00657044	0
Interleukin-1 receptor-like 1	Q01638	IL1RL1	2	102927962	4234-8	2	103224539	A	G	0.0093749	0.7931	0.1609	8.31764e-07	0.00886327	0
Interleukin-1 receptor-like 1	Q01638	IL1RL1	2	102927962	4234-8	2	102985231	C	T	0.0013911	-1.7042	0.3467	8.91251e-07	0.00949717	0
Interleukin-1 receptor-like 1	Q01638	IL1RL1	2	102927962	4234-8	2	102191444	G	A	0.0082636	0.6783	0.1381	9.12011e-07	0.00971839	0
Interleukin-1 receptor-like 1	Q01638	IL1RL1	2	102927962	4234-8	2	103553988	T	G	0.0049995	-0.9379	0.193	1.1749e-06	0.0125197	0
Interleukin-1 receptor-like 2	Q9HB29	IL1RL2	2	102803433	2994-71	2	102781649	G	C	0.068022	-0.4249	0.0484	1.62181e-18	1.73274e-14	1.0995e-13
Interleukin-1 receptor-like 2	Q9HB29	IL1RL2	2	102803433	2994-71	2	102816695	C	T	0.37775	0.2063	0.0251	1.90546e-16	2.03579e-12	1.0995e-13
Interleukin-1 receptor-like 2	Q9HB29	IL1RL2	2	102803433	2994-71	2	103027103	T	C	0.2217	0.1795	0.0302	2.81838e-09	3.01116e-05	1.0995e-13
Interleukin-1 receptor-like 2	Q9HB29	IL1RL2	2	102803433	2994-71	2	103062406	T	C	0.22361	-0.155	0.0297	1.7378e-07	0.00185667	1.0995e-13
Interleukin-1 receptor-like 2	Q9HB29	IL1RL2	2	102803433	2994-71	2	102865637	T	C	0.0081336	-0.6211	0.1253	7.07946e-07	0.00756369	1.0995e-13
Interleukin-1 receptor antagonist protein	P18510	IL1RN	2	113868693	5353-89	2	113832312	T	C	0.42136	0.1907	0.0248	1.51356e-14	1.58273e-10	8.83066e-10
Interleukin-1 receptor antagonist protein	P18510	IL1RN	2	113868693	5353-89	2	113858601	T	C	0.050929	0.2867	0.0563	3.46737e-07	0.00362583	8.83066e-10
Interleukin-20 receptor subunit alpha	Q9UHF4	IL20RA	6	137321108	5085-18	6	137266468	A	C	0.0038894	1.1177	0.228	9.54993e-07	0.00978867	0.0375011
Interleukin-22 receptor subunit alpha-2	Q969J5	IL22RA2	6	137464957	5087-5	6	137517888	T	G	0.16442	0.1985	0.0347	1.02329e-08	0.000108684	0.000474798
Interleukin-22 receptor subunit alpha-2	Q969J5	IL22RA2	6	137464957	5087-5	6	138281650	T	C	0.0085174	-0.916	0.1634	2.0893e-08	0.000221904	0.000474798
Interleukin-22 receptor subunit alpha-2	Q969J5	IL22RA2	6	137464957	5087-5	6	137478824	T	C	0.022204	-0.4188	0.0824	3.71535e-07	0.00394608	0.000474798
Interleukin-22 receptor subunit alpha-2	Q969J5	IL22RA2	6	137464957	9456-34	6	137539810	A	G	0.16348	0.2152	0.0334	1.12202e-10	1.1917e-06	5.67872e-06
Interleukin-22 receptor subunit alpha-2	Q969J5	IL22RA2	6	137464957	9456-34	6	138281650	T	C	0.0085174	-0.9315	0.1634	1.1749e-08	0.000124786	5.67872e-06
Interleukin-22 receptor subunit alpha-2	Q969J5	IL22RA2	6	137464957	9456-34	6	137641272	A	G	0.35734	0.1298	0.0262	7.07946e-07	0.00751909	5.67872e-06
Interleukin-22 receptor subunit alpha-2	Q969J5	IL22RA2	6	137464957	9456-34	6	137432408	C	T	0.021417	-0.4059	0.0828	9.33254e-07	0.00991209	5.67872e-06
Interleukin-23 receptor	Q5VWK5	IL23R	1	67604590	5088-175	1	67707690	A	G	0.067453	-0.42	0.0491	1.23027e-17	1.37753e-13	8.56354e-13
Interleukin-23 receptor	Q5VWK5	IL23R	1	67604590	5088-175	1	67597119	G	A	0.15497	0.2607	0.0339	1.51356e-14	1.69473e-10	8.56354e-13
Interleukin-23 receptor	Q5VWK5	IL23R	1	67604590	5088-175	1	67744601	A	G	0.46392	-0.1326	0.0248	8.91251e-08	0.000997934	8.56354e-13
Interleukin-23 receptor	Q5VWK5	IL23R	1	67604590	5088-175	1	67642223	A	G	0.42309	0.1242	0.0249	5.88844e-07	0.00659328	8.56354e-13
Interleukin-27	Q8NEV9|Q14213	IL27|EBI3	16|19	28510683|4229540	2829-19	16	28514854	T	G	0.32458	-0.1809	0.0265	8.70964e-12	2.01968e-07	9.90694e-07
Interleukin-27 receptor subunit alpha	Q6UWB1	IL27RA	19	14142552	5132-71	19	14153293	C	T	0.18282	-0.9457	0.0286	3.89045e-239	5.07743e-235	1.98452e-233
Interleukin-27 receptor subunit alpha	Q6UWB1	IL27RA	19	14142552	5132-71	19	14272925	A	C	0.032633	-0.7188	0.0705	2.13796e-24	2.79025e-20	1.98452e-233
Interleukin-27 receptor subunit alpha	Q6UWB1	IL27RA	19	14142552	5132-71	19	14162676	C	A	0.4392	0.2296	0.026	9.12011e-19	1.19027e-14	1.98452e-233
Interleukin-27 receptor subunit alpha	Q6UWB1	IL27RA	19	14142552	5132-71	19	14141352	G	C	0.019715	-0.8014	0.0993	6.76083e-16	8.82356e-12	1.98452e-233
Interleukin-27 receptor subunit alpha	Q6UWB1	IL27RA	19	14142552	5132-71	19	14130839	C	T	0.22312	0.2383	0.0313	2.51189e-14	3.27826e-10	1.98452e-233
Interleukin-27 receptor subunit alpha	Q6UWB1	IL27RA	19	14142552	5132-71	19	14065488	G	A	0.44875	-0.1993	0.0264	4.36516e-14	5.69697e-10	1.98452e-233
Interleukin-27 receptor subunit alpha	Q6UWB1	IL27RA	19	14142552	5132-71	19	14283784	C	T	0.028593	-0.5951	0.0793	6.0256e-14	7.86401e-10	1.98452e-233
Interleukin-27 receptor subunit alpha	Q6UWB1	IL27RA	19	14142552	5132-71	19	14155593	C	T	0.012822	-0.8755	0.1187	1.65959e-13	2.16593e-09	1.98452e-233
Interleukin-27 receptor subunit alpha	Q6UWB1	IL27RA	19	14142552	5132-71	19	14045033	A	G	0.13527	-0.2682	0.0371	5.12861e-13	6.69335e-09	1.98452e-233
Interleukin-27 receptor subunit alpha	Q6UWB1	IL27RA	19	14142552	5132-71	19	14164527	C	G	0.019984	-0.5925	0.0907	6.45654e-11	8.42643e-07	1.98452e-233
Interleukin-27 receptor subunit alpha	Q6UWB1	IL27RA	19	14142552	5132-71	19	14103368	A	G	0.010472	-0.8173	0.1304	3.71535e-10	4.84891e-06	1.98452e-233
Interleukin-27 receptor subunit alpha	Q6UWB1	IL27RA	19	14142552	5132-71	19	14227724	T	C	0.032613	-0.4972	0.0797	4.46684e-10	5.82967e-06	1.98452e-233
Interleukin-27 receptor subunit alpha	Q6UWB1	IL27RA	19	14142552	5132-71	19	14087245	A	G	0.0080494	-0.8992	0.1492	1.65959e-09	2.16593e-05	1.98452e-233
Interleukin-27 receptor subunit alpha	Q6UWB1	IL27RA	19	14142552	5132-71	19	14309341	C	T	0.44345	-0.1459	0.0251	6.16595e-09	8.04718e-05	1.98452e-233
Interleukin-27 receptor subunit alpha	Q6UWB1	IL27RA	19	14142552	5132-71	19	13979989	T	A	0.064231	-0.2928	0.0549	9.54993e-08	0.00124636	1.98452e-233
Interleukin-27 receptor subunit alpha	Q6UWB1	IL27RA	19	14142552	5132-71	19	14165204	C	G	0.10166	0.2083	0.041	3.80189e-07	0.00496185	1.98452e-233
Interleukin-27 receptor subunit alpha	Q6UWB1	IL27RA	19	14142552	5132-71	19	14319518	T	C	0.0019357	-1.9158	0.3827	5.49541e-07	0.00717206	1.98452e-233
Interleukin-27 receptor subunit alpha	Q6UWB1	IL27RA	19	14142552	5132-71	19	14184962	A	G	0.1572	0.1702	0.0341	6.16595e-07	0.00804718	1.98452e-233
Interleukin-27 receptor subunit alpha	Q6UWB1	IL27RA	19	14142552	5132-71	19	14155703	T	C	0.0029274	-1.2585	0.255	7.94328e-07	0.0103668	1.98452e-233
Interleukin-27 receptor subunit alpha	Q6UWB1	IL27RA	19	14142552	5132-71	19	14372030	T	C	0.14395	-0.1786	0.0362	7.94328e-07	0.0103668	1.98452e-233
Interleukin-5 receptor subunit alpha	Q01344	IL5RA	3	3108008	13686-2	3	3137782	A	G	0.34754	0.23	0.0267	6.91831e-18	1.11108e-13	6.93058e-13
Interleukin-5 receptor subunit alpha	Q01344	IL5RA	3	3108008	13686-2	3	3137313	A	T	0.18417	-0.2724	0.0335	4.36516e-16	7.01044e-12	6.93058e-13
Interleukin-5 receptor subunit alpha	Q01344	IL5RA	3	3108008	13686-2	3	3144519	G	A	0.071147	-0.3687	0.0475	8.70964e-15	1.39877e-10	6.93058e-13
Interleukin-5 receptor subunit alpha	Q01344	IL5RA	3	3108008	13686-2	3	3152841	G	A	0.1578	0.2314	0.0343	1.47911e-11	2.37545e-07	6.93058e-13
Interleukin-5 receptor subunit alpha	Q01344	IL5RA	3	3108008	13686-2	3	3152930	T	G	0.24818	-0.1667	0.029	8.70964e-09	0.000139877	6.93058e-13
Interleukin-5 receptor subunit alpha	Q01344	IL5RA	3	3108008	4491-4	3	3150964	G	A	0.1392	0.5096	0.0362	6.76083e-45	1.08579e-40	1.13329e-39
Interleukin-5 receptor subunit alpha	Q01344	IL5RA	3	3108008	4491-4	3	3144519	G	A	0.071147	-0.5164	0.0471	6.0256e-28	9.67711e-24	1.13329e-39
Interleukin-5 receptor subunit alpha	Q01344	IL5RA	3	3108008	4491-4	3	3137313	A	T	0.18417	-0.3614	0.0333	1.65959e-27	2.6653e-23	1.13329e-39
Interleukin-5 receptor subunit alpha	Q01344	IL5RA	3	3108008	4491-4	3	3153339	G	A	0.3992	-0.2363	0.0253	9.33254e-21	1.49881e-16	1.13329e-39
Interleukin-5 receptor subunit alpha	Q01344	IL5RA	3	3108008	4491-4	3	3145424	A	T	0.2008	0.2654	0.033	8.51138e-16	1.36693e-11	1.13329e-39
Interleukin-5 receptor subunit alpha	Q01344	IL5RA	3	3108008	4491-4	3	3140290	G	C	0.15187	0.2548	0.0372	7.24436e-12	1.16344e-07	1.13329e-39
Interleukin-5 receptor subunit alpha	Q01344	IL5RA	3	3108008	4491-4	3	3156141	A	G	0.019871	0.6859	0.1071	1.51356e-10	2.43078e-06	1.13329e-39
Interleukin-5 receptor subunit alpha	Q01344	IL5RA	3	3108008	4491-4	3	3108242	G	T	0.42229	0.149	0.026	1e-08	0.0001606	1.13329e-39
Interleukin-5 receptor subunit alpha	Q01344	IL5RA	3	3108008	4491-4	3	3150341	T	G	0.0060074	0.8634	0.1749	7.94328e-07	0.0127569	1.13329e-39
Interleukin-6 receptor subunit alpha	P08887	IL6R	1	154377669	4139-71	1	154426264	T	C	0.40183	1.1148	0.0157	0	0	0
Interleukin-6 receptor subunit alpha	P08887	IL6R	1	154377669	4139-71	1	154580834	T	C	0.094421	0.6737	0.0442	1.62181e-52	1.46222e-48	0
Interleukin-6 receptor subunit alpha	P08887	IL6R	1	154377669	4139-71	1	154391882	A	G	0.12546	0.5238	0.036	5.62341e-48	5.07007e-44	0
Interleukin-6 receptor subunit alpha	P08887	IL6R	1	154377669	4139-71	1	154394297	A	G	0.45841	-0.3502	0.0261	4.7863e-41	4.31533e-37	0
Interleukin-6 receptor subunit alpha	P08887	IL6R	1	154377669	4139-71	1	154575315	C	A	0.12682	-0.4783	0.0362	6.60693e-40	5.95681e-36	0
Interleukin-6 receptor subunit alpha	P08887	IL6R	1	154377669	4139-71	1	154617961	C	T	0.21541	-0.4127	0.0331	1.04713e-35	9.44091e-32	0
Interleukin-6 receptor subunit alpha	P08887	IL6R	1	154377669	4139-71	1	154342517	T	C	0.18338	0.405	0.0338	4.0738e-33	3.67294e-29	0
Interleukin-6 receptor subunit alpha	P08887	IL6R	1	154377669	4139-71	1	154461480	T	C	0.040346	0.6983	0.0599	1.94984e-31	1.75798e-27	0
Interleukin-6 receptor subunit alpha	P08887	IL6R	1	154377669	4139-71	1	154538917	C	G	0.15883	0.3985	0.0353	1.41254e-29	1.27354e-25	0
Interleukin-6 receptor subunit alpha	P08887	IL6R	1	154377669	4139-71	1	154483655	G	A	0.057886	-0.5759	0.056	8.70964e-25	7.85261e-21	0
Interleukin-6 receptor subunit alpha	P08887	IL6R	1	154377669	4139-71	1	154631123	T	C	0.48572	-0.2405	0.0244	6.0256e-23	5.43268e-19	0
Interleukin-6 receptor subunit alpha	P08887	IL6R	1	154377669	4139-71	1	154516404	T	C	0.04022	0.6656	0.0678	9.77237e-23	8.81077e-19	0
Interleukin-6 receptor subunit alpha	P08887	IL6R	1	154377669	4139-71	1	154289348	T	C	0.036967	-0.6702	0.0695	5.62341e-22	5.07007e-18	0
Interleukin-6 receptor subunit alpha	P08887	IL6R	1	154377669	4139-71	1	154334253	C	G	0.26564	-0.2602	0.028	1.51356e-20	1.36463e-16	0
Interleukin-6 receptor subunit alpha	P08887	IL6R	1	154377669	4139-71	1	154575685	T	A	0.0764	-0.4212	0.0455	1.99526e-20	1.79893e-16	0
Interleukin-6 receptor subunit alpha	P08887	IL6R	1	154377669	4139-71	1	154409434	G	A	0.020749	0.7852	0.0887	8.31764e-19	7.49918e-15	0
Interleukin-6 receptor subunit alpha	P08887	IL6R	1	154377669	4139-71	1	154154587	C	T	0.048687	0.4957	0.0573	5.01187e-18	4.5187e-14	0
Interleukin-6 receptor subunit alpha	P08887	IL6R	1	154377669	4139-71	1	154417427	C	T	0.013753	1.1385	0.1322	7.07946e-18	6.38284e-14	0
Interleukin-6 receptor subunit alpha	P08887	IL6R	1	154377669	4139-71	1	154450919	C	A	0.046322	0.5319	0.062	9.77237e-18	8.81077e-14	0
Interleukin-6 receptor subunit alpha	P08887	IL6R	1	154377669	4139-71	1	154404454	T	C	0.030646	-0.5764	0.0714	7.07946e-16	6.38284e-12	0
Interleukin-6 receptor subunit alpha	P08887	IL6R	1	154377669	4139-71	1	154509061	A	G	0.024735	-0.6467	0.084	1.38038e-14	1.24455e-10	0
Interleukin-6 receptor subunit alpha	P08887	IL6R	1	154377669	4139-71	1	154326366	T	C	0.31929	-0.2021	0.0265	2.5704e-14	2.31747e-10	0
Interleukin-6 receptor subunit alpha	P08887	IL6R	1	154377669	4139-71	1	154531388	A	G	0.016656	0.7285	0.1006	4.36516e-13	3.93563e-09	0
Interleukin-6 receptor subunit alpha	P08887	IL6R	1	154377669	4139-71	1	154333027	T	G	0.018912	-0.7163	0.1003	9.33254e-13	8.41422e-09	0
Interleukin-6 receptor subunit alpha	P08887	IL6R	1	154377669	4139-71	1	154534480	T	C	0.016954	-0.6651	0.0947	2.18776e-12	1.97249e-08	0
Interleukin-6 receptor subunit alpha	P08887	IL6R	1	154377669	4139-71	1	154498153	C	T	0.018998	0.6628	0.0956	4.16869e-12	3.75849e-08	0
Interleukin-6 receptor subunit alpha	P08887	IL6R	1	154377669	4139-71	1	154394484	A	G	0.017972	0.7229	0.1062	9.77237e-12	8.81077e-08	0
Interleukin-6 receptor subunit alpha	P08887	IL6R	1	154377669	4139-71	1	154416069	A	G	0.02767	-0.4498	0.0722	4.57088e-10	4.12111e-06	0
Interleukin-6 receptor subunit alpha	P08887	IL6R	1	154377669	4139-71	1	154415678	G	A	0.0075959	1.0061	0.1634	7.4131e-10	6.68365e-06	0
Interleukin-6 receptor subunit alpha	P08887	IL6R	1	154377669	4139-71	1	154270877	T	C	0.37702	0.16	0.0261	8.51138e-10	7.67386e-06	0
Interleukin-6 receptor subunit alpha	P08887	IL6R	1	154377669	4139-71	1	154416805	T	C	0.015993	-0.6506	0.1072	1.28825e-09	1.16149e-05	0
Interleukin-6 receptor subunit alpha	P08887	IL6R	1	154377669	4139-71	1	154395862	A	G	0.0091885	0.8386	0.1419	3.38844e-09	3.05502e-05	0
Interleukin-6 receptor subunit alpha	P08887	IL6R	1	154377669	4139-71	1	154422733	T	C	0.084463	-0.2661	0.0452	3.80189e-09	3.42779e-05	0
Interleukin-6 receptor subunit alpha	P08887	IL6R	1	154377669	4139-71	1	154577056	C	T	0.010774	-0.6519	0.1114	4.89779e-09	4.41585e-05	0
Interleukin-6 receptor subunit alpha	P08887	IL6R	1	154377669	4139-71	1	154514355	T	A	0.0079176	0.8752	0.1497	5.01187e-09	4.5187e-05	0
Interleukin-6 receptor subunit alpha	P08887	IL6R	1	154377669	4139-71	1	154416660	T	C	0.0093969	0.913	0.1587	8.70964e-09	7.85261e-05	0
Interleukin-6 receptor subunit alpha	P08887	IL6R	1	154377669	4139-71	1	154403625	A	G	0.0093005	0.8297	0.1446	9.54993e-09	8.61021e-05	0
Interleukin-6 receptor subunit alpha	P08887	IL6R	1	154377669	4139-71	1	153854460	C	T	0.0055534	1.0568	0.1878	1.8197e-08	0.000164064	0
Interleukin-6 receptor subunit alpha	P08887	IL6R	1	154377669	4139-71	1	153847622	A	G	0.032552	0.4209	0.0756	2.5704e-08	0.000231747	0
Interleukin-6 receptor subunit alpha	P08887	IL6R	1	154377669	4139-71	1	154570492	G	A	0.010049	0.7689	0.1412	5.12861e-08	0.000462396	0
Interleukin-6 receptor subunit alpha	P08887	IL6R	1	154377669	4139-71	1	154293096	A	G	0.05062	-0.3109	0.0575	6.30957e-08	0.000568871	0
Interleukin-6 receptor subunit alpha	P08887	IL6R	1	154377669	4139-71	1	154340929	A	G	0.011637	0.6674	0.1247	8.70964e-08	0.000785261	0
Interleukin-6 receptor subunit alpha	P08887	IL6R	1	154377669	4139-71	1	154403471	A	G	0.0076563	-0.766	0.1438	1e-07	0.0009016	0
Interleukin-6 receptor subunit alpha	P08887	IL6R	1	154377669	4139-71	1	154549491	C	G	0.014255	0.556	0.1062	1.65959e-07	0.00149628	0
Interleukin-6 receptor subunit alpha	P08887	IL6R	1	154377669	4139-71	1	154531910	G	A	0.088984	-0.2358	0.0451	1.65959e-07	0.00149628	0
Interleukin-6 receptor subunit alpha	P08887	IL6R	1	154377669	4139-71	1	154653273	G	C	0.31757	0.1427	0.0273	1.77828e-07	0.0016033	0
Interleukin-6 receptor subunit alpha	P08887	IL6R	1	154377669	4139-71	1	153658724	T	C	0.10462	0.2293	0.0442	2.13796e-07	0.00192759	0
Interleukin-6 receptor subunit alpha	P08887	IL6R	1	154377669	4139-71	1	154438680	A	G	0.013201	0.663	0.1285	2.51189e-07	0.00226472	0
Interleukin-6 receptor subunit alpha	P08887	IL6R	1	154377669	4139-71	1	154595664	C	G	0.0099369	-0.7702	0.1509	3.38844e-07	0.00305502	0
Interleukin-6 receptor subunit alpha	P08887	IL6R	1	154377669	4139-71	1	154415660	T	C	0.0064568	0.9122	0.1798	3.89045e-07	0.00350763	0
Interleukin-6 receptor subunit alpha	P08887	IL6R	1	154377669	4139-71	1	153996325	G	T	0.010914	-0.7891	0.156	4.16869e-07	0.00375849	0
Interleukin-6 receptor subunit alpha	P08887	IL6R	1	154377669	4139-71	1	153714956	C	G	0.15008	-0.2116	0.042	4.67735e-07	0.0042171	0
Interleukin-6 receptor subunit alpha	P08887	IL6R	1	154377669	4139-71	1	154489977	C	A	0.020007	-0.4661	0.0929	5.24807e-07	0.00473166	0
Interleukin-6 receptor subunit alpha	P08887	IL6R	1	154377669	4139-71	1	154290747	A	G	0.023238	0.4395	0.0881	6.16595e-07	0.00555922	0
Interleukin-6 receptor subunit alpha	P08887	IL6R	1	154377669	4139-71	1	153527773	A	G	0.087898	0.2371	0.0476	6.45654e-07	0.00582122	0
Interleukin-6 receptor subunit alpha	P08887	IL6R	1	154377669	4139-71	1	154562630	C	A	0.47273	0.1486	0.0299	6.60693e-07	0.00595681	0
Interleukin-6 receptor subunit alpha	P08887	IL6R	1	154377669	4139-71	1	154483508	T	C	0.0017296	1.4565	0.2931	6.76083e-07	0.00609556	0
Interleukin-6 receptor subunit alpha	P08887	IL6R	1	154377669	4139-71	1	154675520	A	G	0.066661	0.2645	0.0533	6.91831e-07	0.00623755	0
Interleukin-6 receptor subunit alpha	P08887	IL6R	1	154377669	4139-71	1	154347465	G	A	0.0057955	0.874	0.18	1.20226e-06	0.0108396	0
Interleukin-6 receptor subunit alpha	P08887	IL6R	1	154377669	8092-29	1	154426264	T	C	0.40183	1.1023	0.0159	0	0	0
Interleukin-6 receptor subunit alpha	P08887	IL6R	1	154377669	8092-29	1	154391882	A	G	0.12546	0.5526	0.0359	1.41254e-53	1.27354e-49	0
Interleukin-6 receptor subunit alpha	P08887	IL6R	1	154377669	8092-29	1	154580834	T	C	0.094421	0.6604	0.0442	2.23872e-50	2.01843e-46	0
Interleukin-6 receptor subunit alpha	P08887	IL6R	1	154377669	8092-29	1	154575315	C	A	0.12682	-0.4898	0.0361	7.24436e-42	6.53151e-38	0
Interleukin-6 receptor subunit alpha	P08887	IL6R	1	154377669	8092-29	1	154394297	A	G	0.45841	-0.3487	0.0261	1.07152e-40	9.66082e-37	0
Interleukin-6 receptor subunit alpha	P08887	IL6R	1	154377669	8092-29	1	154617961	C	T	0.21541	-0.4072	0.0331	9.33254e-35	8.41422e-31	0
Interleukin-6 receptor subunit alpha	P08887	IL6R	1	154377669	8092-29	1	154461480	T	C	0.040346	0.6984	0.0599	1.90546e-31	1.71796e-27	0
Interleukin-6 receptor subunit alpha	P08887	IL6R	1	154377669	8092-29	1	154342517	T	C	0.18338	0.3917	0.0338	5.12861e-31	4.62396e-27	0
Interleukin-6 receptor subunit alpha	P08887	IL6R	1	154377669	8092-29	1	154538917	C	G	0.15883	0.375	0.0354	2.81838e-26	2.54105e-22	0
Interleukin-6 receptor subunit alpha	P08887	IL6R	1	154377669	8092-29	1	154483655	G	A	0.057886	-0.5916	0.056	4.2658e-26	3.84604e-22	0
Interleukin-6 receptor subunit alpha	P08887	IL6R	1	154377669	8092-29	1	154631123	T	C	0.48572	-0.2522	0.0243	3.71535e-25	3.34976e-21	0
Interleukin-6 receptor subunit alpha	P08887	IL6R	1	154377669	8092-29	1	154516404	T	C	0.04022	0.6686	0.0678	6.30957e-23	5.68871e-19	0
Interleukin-6 receptor subunit alpha	P08887	IL6R	1	154377669	8092-29	1	154371732	A	T	0.25498	-0.2825	0.0292	3.46737e-22	3.12618e-18	0
Interleukin-6 receptor subunit alpha	P08887	IL6R	1	154377669	8092-29	1	154409434	G	A	0.020749	0.849	0.0884	7.94328e-22	7.16166e-18	0
Interleukin-6 receptor subunit alpha	P08887	IL6R	1	154377669	8092-29	1	154575685	T	A	0.0764	-0.4241	0.0455	1.07152e-20	9.66082e-17	0
Interleukin-6 receptor subunit alpha	P08887	IL6R	1	154377669	8092-29	1	154289348	T	C	0.036967	-0.6387	0.0696	4.67735e-20	4.2171e-16	0
Interleukin-6 receptor subunit alpha	P08887	IL6R	1	154377669	8092-29	1	154450919	C	A	0.046322	0.5509	0.062	6.16595e-19	5.55922e-15	0
Interleukin-6 receptor subunit alpha	P08887	IL6R	1	154377669	8092-29	1	154154587	C	T	0.048687	0.4936	0.0573	6.76083e-18	6.09556e-14	0
Interleukin-6 receptor subunit alpha	P08887	IL6R	1	154377669	8092-29	1	154404454	T	C	0.030646	-0.6086	0.0713	1.47911e-17	1.33356e-13	0
Interleukin-6 receptor subunit alpha	P08887	IL6R	1	154377669	8092-29	1	154417427	C	T	0.013753	1.126	0.1322	1.65959e-17	1.49628e-13	0
Interleukin-6 receptor subunit alpha	P08887	IL6R	1	154377669	8092-29	1	154509061	A	G	0.024735	-0.6744	0.084	9.54993e-16	8.61021e-12	0
Interleukin-6 receptor subunit alpha	P08887	IL6R	1	154377669	8092-29	1	154394484	A	G	0.017972	0.729	0.1062	6.60693e-12	5.95681e-08	0
Interleukin-6 receptor subunit alpha	P08887	IL6R	1	154377669	8092-29	1	154239549	C	G	0.035301	-0.5077	0.076	2.34423e-11	2.11356e-07	0
Interleukin-6 receptor subunit alpha	P08887	IL6R	1	154377669	8092-29	1	154531388	A	G	0.016656	0.6622	0.1007	4.89779e-11	4.41585e-07	0
Interleukin-6 receptor subunit alpha	P08887	IL6R	1	154377669	8092-29	1	154416069	A	G	0.02767	-0.4697	0.0721	7.4131e-11	6.68365e-07	0
Interleukin-6 receptor subunit alpha	P08887	IL6R	1	154377669	8092-29	1	154498153	C	T	0.018998	0.6022	0.0958	3.23594e-10	2.91752e-06	0
Interleukin-6 receptor subunit alpha	P08887	IL6R	1	154377669	8092-29	1	154395862	A	G	0.0091885	0.8584	0.1418	1.41254e-09	1.27354e-05	0
Interleukin-6 receptor subunit alpha	P08887	IL6R	1	154377669	8092-29	1	154415678	G	A	0.0075959	0.9886	0.1634	1.44544e-09	1.30321e-05	0
Interleukin-6 receptor subunit alpha	P08887	IL6R	1	154377669	8092-29	1	154416805	T	C	0.015993	-0.6409	0.1072	2.23872e-09	2.01843e-05	0
Interleukin-6 receptor subunit alpha	P08887	IL6R	1	154377669	8092-29	1	154534480	T	C	0.016954	-0.5627	0.0949	3.0903e-09	2.78621e-05	0
Interleukin-6 receptor subunit alpha	P08887	IL6R	1	154377669	8092-29	1	154514355	T	A	0.0079176	0.8868	0.1497	3.16228e-09	2.85111e-05	0
Interleukin-6 receptor subunit alpha	P08887	IL6R	1	154377669	8092-29	1	153847622	A	G	0.032552	0.4444	0.0756	4.0738e-09	3.67294e-05	0
Interleukin-6 receptor subunit alpha	P08887	IL6R	1	154377669	8092-29	1	153854460	C	T	0.0055534	1.0993	0.1877	4.67735e-09	4.2171e-05	0
Interleukin-6 receptor subunit alpha	P08887	IL6R	1	154377669	8092-29	1	154270877	T	C	0.37702	0.1525	0.0261	5.01187e-09	4.5187e-05	0
Interleukin-6 receptor subunit alpha	P08887	IL6R	1	154377669	8092-29	1	154416660	T	C	0.0093969	0.9123	0.1587	8.91251e-09	8.03552e-05	0
Interleukin-6 receptor subunit alpha	P08887	IL6R	1	154377669	8092-29	1	154577056	C	T	0.010774	-0.6407	0.1114	8.91251e-09	8.03552e-05	0
Interleukin-6 receptor subunit alpha	P08887	IL6R	1	154377669	8092-29	1	154403471	A	G	0.0076563	-0.8036	0.1437	2.23872e-08	0.000201843	0
Interleukin-6 receptor subunit alpha	P08887	IL6R	1	154377669	8092-29	1	154293096	A	G	0.05062	-0.3086	0.0575	7.94328e-08	0.000716166	0
Interleukin-6 receptor subunit alpha	P08887	IL6R	1	154377669	8092-29	1	153658724	T	C	0.10462	0.236	0.0442	9.33254e-08	0.000841422	0
Interleukin-6 receptor subunit alpha	P08887	IL6R	1	154377669	8092-29	1	154653273	G	C	0.31757	0.1454	0.0273	1.04713e-07	0.000944091	0
Interleukin-6 receptor subunit alpha	P08887	IL6R	1	154377669	8092-29	1	153714956	C	G	0.15008	-0.2229	0.042	1.09648e-07	0.000988585	0
Interleukin-6 receptor subunit alpha	P08887	IL6R	1	154377669	8092-29	1	154422733	T	C	0.084463	-0.2395	0.0452	1.20226e-07	0.00108396	0
Interleukin-6 receptor subunit alpha	P08887	IL6R	1	154377669	8092-29	1	154562630	C	A	0.47273	0.158	0.0299	1.25893e-07	0.00113505	0
Interleukin-6 receptor subunit alpha	P08887	IL6R	1	154377669	8092-29	1	154507190	C	T	0.020608	0.4709	0.0898	1.54882e-07	0.00139641	0
Interleukin-6 receptor subunit alpha	P08887	IL6R	1	154377669	8092-29	1	154415660	T	C	0.0064568	0.9263	0.1797	2.5704e-07	0.00231747	0
Interleukin-6 receptor subunit alpha	P08887	IL6R	1	154377669	8092-29	1	154580227	T	A	0.13383	0.2158	0.0419	2.5704e-07	0.00231747	0
Interleukin-6 receptor subunit alpha	P08887	IL6R	1	154377669	8092-29	1	154340929	A	G	0.011637	0.6409	0.1248	2.81838e-07	0.00254105	0
Interleukin-6 receptor subunit alpha	P08887	IL6R	1	154377669	8092-29	1	154027889	A	G	0.011109	0.7048	0.1374	2.95121e-07	0.00266081	0
Interleukin-6 receptor subunit alpha	P08887	IL6R	1	154377669	8092-29	1	154531910	G	A	0.088984	-0.2309	0.0451	2.95121e-07	0.00266081	0
Interleukin-6 receptor subunit alpha	P08887	IL6R	1	154377669	8092-29	1	154707303	A	G	0.061756	-0.2645	0.052	3.63078e-07	0.00327351	0
Interleukin-6 receptor subunit alpha	P08887	IL6R	1	154377669	8092-29	1	153789150	A	C	0.04897	0.29	0.0574	4.36516e-07	0.00393563	0
Interleukin-6 receptor subunit alpha	P08887	IL6R	1	154377669	8092-29	1	154403625	A	G	0.0093005	0.7295	0.1447	4.67735e-07	0.0042171	0
Interleukin-6 receptor subunit alpha	P08887	IL6R	1	154377669	8092-29	1	154438680	A	G	0.013201	0.6456	0.1285	5.12861e-07	0.00462396	0
Interleukin-6 receptor subunit alpha	P08887	IL6R	1	154377669	8092-29	1	154570492	G	A	0.010049	0.7008	0.1413	7.07946e-07	0.00638284	0
Interleukin-6 receptor subunit alpha	P08887	IL6R	1	154377669	8092-29	1	154342415	C	G	0.0091066	0.6269	0.1265	7.24436e-07	0.00653151	0
Interleukin-6 receptor subunit alpha	P08887	IL6R	1	154377669	8092-29	1	154345562	A	G	0.0038099	-1.2949	0.2618	7.58578e-07	0.00683934	0
Interleukin-6 receptor subunit alpha	P08887	IL6R	1	154377669	8092-29	1	154595664	C	G	0.0099369	-0.7427	0.151	8.70964e-07	0.00785261	0
Interleukin-6 receptor subunit alpha	P08887	IL6R	1	154377669	8092-29	1	154549491	C	G	0.014255	0.5227	0.1062	8.70964e-07	0.00785261	0
Interleukin-6 receptor subunit alpha	P08887	IL6R	1	154377669	8092-29	1	154648331	C	T	0.005201	-1.1899	0.2422	8.91251e-07	0.00803552	0
Interleukin-6 receptor subunit alpha	P08887	IL6R	1	154377669	8092-29	1	154075227	A	C	0.022518	-0.3857	0.0788	9.77237e-07	0.00881077	0
Interleukin-6 receptor subunit alpha	P08887	IL6R	1	154377669	8092-29	1	153996325	G	T	0.010914	-0.762	0.156	1.04713e-06	0.00944091	0
Interleukin-6 receptor subunit alpha	P08887	IL6R	1	154377669	8092-29	1	154321084	T	G	0.2905	-0.134	0.0277	1.28825e-06	0.0116149	0
Interleukin-6 receptor subunit beta	P40189	IL6ST	5	55230923	2620-4	5	55278967	G	A	0.11611	0.3809	0.0388	1.04713e-22	1.22367e-18	8.64573e-18
Interleukin-6 receptor subunit beta	P40189	IL6ST	5	55230923	2620-4	5	55256305	A	G	0.001992	-2.2956	0.2733	4.46684e-17	5.21994e-13	8.64573e-18
Interleukin-7 receptor subunit alpha	P16871	IL7R	5	35856977	5089-11	5	35866218	G	A	0.40642	0.2941	0.0247	1.28825e-32	1.43833e-28	2.36849e-28
Interleukin-7 receptor subunit alpha	P16871	IL7R	5	35856977	5089-11	5	35964286	A	G	0.37845	0.1358	0.0258	1.34896e-07	0.00150612	2.36849e-28
Interleukin-7 receptor subunit alpha	P16871	IL7R	5	35856977	5089-11	5	35835636	G	A	0.0027317	-1.3173	0.2615	4.67735e-07	0.00522226	2.36849e-28
Interleukin-7 receptor subunit alpha	P16871	IL7R	5	35856977	5089-11	5	35660495	T	C	0.42332	-0.125	0.0252	6.91831e-07	0.00772429	2.36849e-28
Inositol monophosphatase 3	Q9NX62	IMPAD1	8	57870488	9231-23	8	57876576	C	T	0.014622	-1.5642	0.0918	4.0738e-65	5.34076e-61	7.18752e-60
Inositol monophosphatase 3	Q9NX62	IMPAD1	8	57870488	9231-23	8	57878990	C	T	0.17489	-0.2171	0.0313	4.0738e-12	5.34076e-08	7.18752e-60
Inositol monophosphatase 3	Q9NX62	IMPAD1	8	57870488	9231-23	8	58731535	T	G	0.014742	-0.7687	0.1201	1.54882e-10	2.0305e-06	7.18752e-60
Inositol monophosphatase 3	Q9NX62	IMPAD1	8	57870488	9231-23	8	58610893	G	A	0.0019827	-1.651	0.2665	5.88844e-10	7.71974e-06	7.18752e-60
Inositol monophosphatase 3	Q9NX62	IMPAD1	8	57870488	9231-23	8	57955547	C	T	0.0011449	-1.8	0.2966	1.28825e-09	1.6889e-05	7.18752e-60
Inositol monophosphatase 3	Q9NX62	IMPAD1	8	57870488	9231-23	8	57996364	C	G	0.0016919	-1.5165	0.2597	5.24807e-09	6.88023e-05	7.18752e-60
Inositol monophosphatase 3	Q9NX62	IMPAD1	8	57870488	9231-23	8	58152519	T	G	0.045875	-0.3246	0.0572	1.41254e-08	0.000185184	7.18752e-60
Inositol monophosphatase 3	Q9NX62	IMPAD1	8	57870488	9231-23	8	57527187	A	G	0.040539	-0.3279	0.0596	3.80189e-08	0.000498428	7.18752e-60
Inositol monophosphatase 3	Q9NX62	IMPAD1	8	57870488	9231-23	8	57961214	T	C	0.22366	0.1499	0.0298	4.7863e-07	0.00627484	7.18752e-60
Inositol monophosphatase 3	Q9NX62	IMPAD1	8	57870488	9231-23	8	56989355	G	A	0.015917	-0.4954	0.1001	7.58578e-07	0.00994495	7.18752e-60
Type II inositol 1,4,5-trisphosphate 5-phosphatase	P32019	INPP5B	1	38326369	12641-3	1	38285838	T	C	0.13803	-0.2564	0.0358	7.76247e-13	8.48205e-09	4.47103e-08
Type II inositol 1,4,5-trisphosphate 5-phosphatase	P32019	INPP5B	1	38326369	12641-3	1	38405358	A	G	0.40981	0.1258	0.0246	3.0903e-07	0.00337677	4.47103e-08
Insulin-like 3	P51460	INSL3	19	17927322	5723-4	19	17924753	T	C	0.33818	0.1395	0.0265	1.44544e-07	0.00190177	0.00770351
Ubiquitin-like protein ISG15	P05161	ISG15	1	948847	14148-2	1	950243	C	A	0.39331	0.1664	0.0256	7.58578e-11	7.18373e-07	3.45007e-06
Ubiquitin-like protein ISG15	P05161	ISG15	1	948847	14151-4	1	950243	C	A	0.39331	0.2592	0.0253	1.41254e-24	1.33767e-20	9.96878e-20
Ubiquitin-like protein ISG15	P05161	ISG15	1	948847	14151-4	1	947034	G	A	0.040082	-0.4649	0.0648	6.91831e-13	6.55164e-09	9.96878e-20
Immunoglobulin superfamily containing leucine-rich repeat protein 2	Q6UXK2	ISLR2	15	74420544	13124-20	15	74611781	T	A	0.34989	0.198	0.0261	3.16228e-14	3.03262e-10	1.67799e-09
Immunoglobulin superfamily containing leucine-rich repeat protein 2	Q6UXK2	ISLR2	15	74420544	13124-20	15	74466271	T	G	0.21466	0.1927	0.0295	6.76083e-11	6.48364e-07	1.67799e-09
Immunoglobulin superfamily containing leucine-rich repeat protein 2	Q6UXK2	ISLR2	15	74420544	13124-20	15	74601892	A	G	0.059006	-0.3009	0.0552	5.01187e-08	0.000480639	1.67799e-09
Immunoglobulin superfamily containing leucine-rich repeat protein 2	Q6UXK2	ISLR2	15	74420544	8528-74	15	74615292	G	A	0.35069	0.2259	0.0258	1.99526e-18	1.91346e-14	1.21208e-13
Immunoglobulin superfamily containing leucine-rich repeat protein 2	Q6UXK2	ISLR2	15	74420544	8528-74	15	74466271	T	G	0.21466	0.2335	0.0294	2.13796e-15	2.05031e-11	1.21208e-13
Immunoglobulin superfamily containing leucine-rich repeat protein 2	Q6UXK2	ISLR2	15	74420544	8528-74	15	74601892	A	G	0.059006	-0.3361	0.0551	1.09648e-09	1.05152e-05	1.21208e-13
Inter-alpha-trypsin inhibitor heavy chain H1	P19827	ITIH1	3	52811602	7955-195	3	52821011	G	A	0.36906	-0.6463	0.0231	1.54882e-171	1.44783e-167	4.70738e-166
Inter-alpha-trypsin inhibitor heavy chain H1	P19827	ITIH1	3	52811602	7955-195	3	52868670	G	A	0.062357	-0.4703	0.0537	2.04174e-18	1.90862e-14	4.70738e-166
Inter-alpha-trypsin inhibitor heavy chain H1	P19827	ITIH1	3	52811602	7955-195	3	52774017	C	G	0.049574	-0.4745	0.0563	3.31131e-17	3.09541e-13	4.70738e-166
Inter-alpha-trypsin inhibitor heavy chain H1	P19827	ITIH1	3	52811602	7955-195	3	52799138	A	G	0.1018	0.3491	0.0421	1.02329e-16	9.56574e-13	4.70738e-166
Inter-alpha-trypsin inhibitor heavy chain H1	P19827	ITIH1	3	52811602	7955-195	3	52747673	A	G	0.12467	0.3069	0.0377	4.16869e-16	3.89689e-12	4.70738e-166
Inter-alpha-trypsin inhibitor heavy chain H1	P19827	ITIH1	3	52811602	7955-195	3	52593288	A	C	0.059607	-0.4082	0.0519	3.80189e-15	3.55401e-11	4.70738e-166
Inter-alpha-trypsin inhibitor heavy chain H1	P19827	ITIH1	3	52811602	7955-195	3	52893343	C	T	0.032668	-0.5423	0.0709	2.04174e-14	1.90862e-10	4.70738e-166
Inter-alpha-trypsin inhibitor heavy chain H1	P19827	ITIH1	3	52811602	7955-195	3	53281265	T	C	0.30191	0.201	0.027	9.77237e-14	9.13521e-10	4.70738e-166
Inter-alpha-trypsin inhibitor heavy chain H1	P19827	ITIH1	3	52811602	7955-195	3	52814709	A	C	0.094813	0.3046	0.0415	2.18776e-13	2.04512e-09	4.70738e-166
Inter-alpha-trypsin inhibitor heavy chain H1	P19827	ITIH1	3	52811602	7955-195	3	52567968	G	A	0.14081	0.2698	0.0387	3.0903e-12	2.88881e-08	4.70738e-166
Inter-alpha-trypsin inhibitor heavy chain H1	P19827	ITIH1	3	52811602	7955-195	3	53184574	C	T	0.4748	0.1743	0.0251	3.80189e-12	3.55401e-08	4.70738e-166
Inter-alpha-trypsin inhibitor heavy chain H1	P19827	ITIH1	3	52811602	7955-195	3	53246148	G	A	0.21233	0.1908	0.0304	3.46737e-10	3.2413e-06	4.70738e-166
Inter-alpha-trypsin inhibitor heavy chain H1	P19827	ITIH1	3	52811602	7955-195	3	52813701	G	C	0.042305	-0.4121	0.0658	3.71535e-10	3.47311e-06	4.70738e-166
Inter-alpha-trypsin inhibitor heavy chain H1	P19827	ITIH1	3	52811602	7955-195	3	52106828	A	G	0.19067	-0.1961	0.0318	7.24436e-10	6.77203e-06	4.70738e-166
Inter-alpha-trypsin inhibitor heavy chain H1	P19827	ITIH1	3	52811602	7955-195	3	53068114	A	C	0.084912	-0.3198	0.0543	3.89045e-09	3.63679e-05	4.70738e-166
Inter-alpha-trypsin inhibitor heavy chain H1	P19827	ITIH1	3	52811602	7955-195	3	53016874	G	A	0.29104	0.1737	0.031	2.04174e-08	0.000190862	4.70738e-166
Inter-alpha-trypsin inhibitor heavy chain H1	P19827	ITIH1	3	52811602	7955-195	3	52037122	C	G	0.023237	-0.4523	0.0826	4.36516e-08	0.000408055	4.70738e-166
Inter-alpha-trypsin inhibitor heavy chain H1	P19827	ITIH1	3	52811602	7955-195	3	52869830	C	G	0.020071	0.5001	0.0958	1.8197e-07	0.00170106	4.70738e-166
Inter-alpha-trypsin inhibitor heavy chain H1	P19827	ITIH1	3	52811602	7955-195	3	52567794	C	A	0.14175	0.1913	0.0368	1.94984e-07	0.00182271	4.70738e-166
Inter-alpha-trypsin inhibitor heavy chain H1	P19827	ITIH1	3	52811602	7955-195	3	52818419	C	G	0.0016965	-1.7903	0.3547	4.46684e-07	0.0041756	4.70738e-166
Inter-alpha-trypsin inhibitor heavy chain H2	P19823	ITIH2	10	7745236	9326-33	10	7753089	G	T	0.062238	1.2425	0.0469	1.47911e-154	2.26673e-150	6.71611e-149
Inter-alpha-trypsin inhibitor heavy chain H2	P19823	ITIH2	10	7745236	9326-33	10	7774317	C	T	0.0057659	-1.6254	0.1838	9.33254e-19	1.43021e-14	6.71611e-149
Inter-alpha-trypsin inhibitor heavy chain H2	P19823	ITIH2	10	7745236	9326-33	10	7939502	T	C	0.013031	0.9022	0.1069	3.16228e-17	4.84619e-13	6.71611e-149
Inter-alpha-trypsin inhibitor heavy chain H2	P19823	ITIH2	10	7745236	9326-33	10	7787747	G	C	0.036318	0.5992	0.0716	5.62341e-17	8.61788e-13	6.71611e-149
Inter-alpha-trypsin inhibitor heavy chain H2	P19823	ITIH2	10	7745236	9326-33	10	7738770	C	A	0.030966	0.6164	0.0752	2.5704e-16	3.93913e-12	6.71611e-149
Inter-alpha-trypsin inhibitor heavy chain H2	P19823	ITIH2	10	7745236	9326-33	10	7818552	A	G	0.35245	0.204	0.0254	1.02329e-15	1.5682e-11	6.71611e-149
Inter-alpha-trypsin inhibitor heavy chain H2	P19823	ITIH2	10	7745236	9326-33	10	7739916	C	T	0.32717	0.2071	0.0263	3.16228e-15	4.84619e-11	6.71611e-149
Inter-alpha-trypsin inhibitor heavy chain H2	P19823	ITIH2	10	7745236	9326-33	10	7739850	C	T	0.29575	0.2164	0.0292	1.23027e-13	1.88539e-09	6.71611e-149
Inter-alpha-trypsin inhibitor heavy chain H2	P19823	ITIH2	10	7745236	9326-33	10	7777751	C	T	0.004052	1.1609	0.1573	1.62181e-13	2.48542e-09	6.71611e-149
Inter-alpha-trypsin inhibitor heavy chain H2	P19823	ITIH2	10	7745236	9326-33	10	7740411	C	T	0.38801	0.1932	0.0273	1.41254e-12	2.16471e-08	6.71611e-149
Inter-alpha-trypsin inhibitor heavy chain H2	P19823	ITIH2	10	7745236	9326-33	10	7817797	G	A	0.0037292	1.6939	0.2466	6.45654e-12	9.89465e-08	6.71611e-149
Inter-alpha-trypsin inhibitor heavy chain H2	P19823	ITIH2	10	7745236	9326-33	10	7868021	C	G	0.20789	0.1935	0.0302	1.51356e-10	2.31953e-06	6.71611e-149
Inter-alpha-trypsin inhibitor heavy chain H2	P19823	ITIH2	10	7745236	9326-33	10	8084925	C	T	0.0030505	1.8928	0.2959	1.58489e-10	2.42885e-06	6.71611e-149
Inter-alpha-trypsin inhibitor heavy chain H2	P19823	ITIH2	10	7745236	9326-33	10	7765529	G	A	0.0040764	-1.327	0.2417	3.98107e-08	0.000610099	6.71611e-149
Inter-alpha-trypsin inhibitor heavy chain H2	P19823	ITIH2	10	7745236	9326-33	10	7903359	A	G	0.006952	0.9685	0.1835	1.31826e-07	0.00202023	6.71611e-149
Inter-alpha-trypsin inhibitor heavy chain H2	P19823	ITIH2	10	7745236	9326-33	10	7702850	A	G	0.023269	-0.4032	0.0798	4.36516e-07	0.00668961	6.71611e-149
Inter-alpha-trypsin inhibitor heavy chain H3	Q06033	ITIH3	3	52828784	7145-1	3	52833805	A	C	0.45712	0.4838	0.0235	7.4131e-94	6.94459e-90	1.25687e-88
Inter-alpha-trypsin inhibitor heavy chain H3	Q06033	ITIH3	3	52828784	7145-1	3	52848866	T	C	0.012219	-1.3554	0.1052	5.49541e-38	5.1481e-34	1.25687e-88
Inter-alpha-trypsin inhibitor heavy chain H3	Q06033	ITIH3	3	52828784	7145-1	3	52313432	C	G	0.13031	0.3331	0.0371	2.88403e-19	2.70176e-15	1.25687e-88
Inter-alpha-trypsin inhibitor heavy chain H3	Q06033	ITIH3	3	52828784	7145-1	3	52599792	T	C	0.064435	-0.3888	0.0501	8.51138e-15	7.97346e-11	1.25687e-88
Inter-alpha-trypsin inhibitor heavy chain H3	Q06033	ITIH3	3	52828784	7145-1	3	53022455	T	C	0.081319	0.3235	0.0459	1.90546e-12	1.78504e-08	1.25687e-88
Inter-alpha-trypsin inhibitor heavy chain H3	Q06033	ITIH3	3	52828784	7145-1	3	53151664	C	A	0.31927	-0.1829	0.0264	4.0738e-12	3.81634e-08	1.25687e-88
Inter-alpha-trypsin inhibitor heavy chain H3	Q06033	ITIH3	3	52828784	7145-1	3	52868670	G	A	0.062357	0.3482	0.054	1.14815e-10	1.07559e-06	1.25687e-88
Inter-alpha-trypsin inhibitor heavy chain H3	Q06033	ITIH3	3	52828784	7145-1	3	52491836	A	G	0.19911	-0.1913	0.0311	7.4131e-10	6.94459e-06	1.25687e-88
Inter-alpha-trypsin inhibitor heavy chain H3	Q06033	ITIH3	3	52828784	7145-1	3	52747021	G	A	0.050845	-0.336	0.055	1.02329e-09	9.58621e-06	1.25687e-88
Inter-alpha-trypsin inhibitor heavy chain H3	Q06033	ITIH3	3	52828784	7145-1	3	53278320	A	G	0.23852	-0.1759	0.0293	1.90546e-09	1.78504e-05	1.25687e-88
Inter-alpha-trypsin inhibitor heavy chain H3	Q06033	ITIH3	3	52828784	7145-1	3	52927873	T	C	0.0012639	-2.0661	0.3475	2.75423e-09	2.58016e-05	1.25687e-88
Inter-alpha-trypsin inhibitor heavy chain H3	Q06033	ITIH3	3	52828784	7145-1	3	52548818	T	C	0.11921	-0.2125	0.0391	5.37032e-08	0.000503091	1.25687e-88
Inter-alpha-trypsin inhibitor heavy chain H3	Q06033	ITIH3	3	52828784	7145-1	3	52391182	G	C	0.059999	-0.2725	0.0531	2.81838e-07	0.00264026	1.25687e-88
Inter-alpha-trypsin inhibitor heavy chain H3	Q06033	ITIH3	3	52828784	7145-1	3	52670280	C	T	0.038088	0.3447	0.068	3.98107e-07	0.00372947	1.25687e-88
Inter-alpha-trypsin inhibitor heavy chain H3	Q06033	ITIH3	3	52828784	7145-1	3	52377021	T	C	0.010505	-0.804	0.1588	4.16869e-07	0.00390523	1.25687e-88
Inter-alpha-trypsin inhibitor heavy chain H3	Q06033	ITIH3	3	52828784	7145-1	3	52581678	G	T	0.013874	0.5825	0.1155	4.57088e-07	0.004282	1.25687e-88
Inter-alpha-trypsin inhibitor heavy chain H3	Q06033	ITIH3	3	52828784	7145-1	3	52840342	T	C	0.0025836	-1.0526	0.213	7.76247e-07	0.00727188	1.25687e-88
Inter-alpha-trypsin inhibitor heavy chain H3	Q06033	ITIH3	3	52828784	7145-1	3	53265766	T	C	0.26934	-0.1387	0.0285	1.09648e-06	0.0102718	1.25687e-88
Inter-alpha-trypsin inhibitor heavy chain H3	Q06033	ITIH3	3	52828784	7145-1	3	52696807	C	A	0.01132	0.6639	0.1369	1.23027e-06	0.0115252	1.25687e-88
Inter-alpha-trypsin inhibitor heavy chain H3	Q06033	ITIH3	3	52828784	7145-1	3	53170182	T	C	0.03959	-0.3371	0.0696	1.25893e-06	0.0117936	1.25687e-88
Inter-alpha-trypsin inhibitor heavy chain H5	Q86UX2	ITIH5	10	7601232	8233-2	10	7700709	A	G	0.24899	-0.3222	0.0286	1.99526e-29	3.11361e-25	2.61173e-24
Inter-alpha-trypsin inhibitor heavy chain H5	Q86UX2	ITIH5	10	7601232	8233-2	10	7622009	A	G	0.10335	-0.4545	0.0417	1.1749e-27	1.83343e-23	2.61173e-24
Inter-alpha-trypsin inhibitor heavy chain H5	Q86UX2	ITIH5	10	7601232	8233-2	10	7621875	G	T	0.0090131	-1.2753	0.132	4.36516e-22	6.81183e-18	2.61173e-24
Inter-alpha-trypsin inhibitor heavy chain H5	Q86UX2	ITIH5	10	7601232	8233-2	10	7607298	C	A	0.23225	0.2354	0.029	4.2658e-16	6.65677e-12	2.61173e-24
Inter-alpha-trypsin inhibitor heavy chain H5	Q86UX2	ITIH5	10	7601232	8233-2	10	7648273	C	T	0.23649	-0.2195	0.0288	2.39883e-14	3.74338e-10	2.61173e-24
Inter-alpha-trypsin inhibitor heavy chain H5	Q86UX2	ITIH5	10	7601232	8233-2	10	7686919	T	C	0.38648	0.1897	0.0267	1.28825e-12	2.01031e-08	2.61173e-24
Inter-alpha-trypsin inhibitor heavy chain H5	Q86UX2	ITIH5	10	7601232	8233-2	10	7614959	C	T	0.22101	-0.1887	0.0329	9.33254e-09	0.000145634	2.61173e-24
Inter-alpha-trypsin inhibitor heavy chain H5	Q86UX2	ITIH5	10	7601232	8233-2	10	7721691	T	A	0.35297	0.1455	0.0258	1.65959e-08	0.000258979	2.61173e-24
Junctional adhesion molecule-like	Q86YT9	JAML	11	118064442	8232-90	11	118068949	C	T	0.41971	-1.0001	0.0184	0	0	0
Junctional adhesion molecule-like	Q86YT9	JAML	11	118064442	8232-90	11	118149122	T	C	0.31911	-0.42	0.0259	2.29087e-59	2.60838e-55	0
Junctional adhesion molecule-like	Q86YT9	JAML	11	118064442	8232-90	11	118096459	T	C	0.11195	0.4888	0.038	6.76083e-38	7.69788e-34	0
Junctional adhesion molecule-like	Q86YT9	JAML	11	118064442	8232-90	11	118089957	A	G	0.049093	-0.8001	0.0622	7.24436e-38	8.24843e-34	0
Junctional adhesion molecule-like	Q86YT9	JAML	11	118064442	8232-90	11	118126393	T	C	0.088115	0.6384	0.0538	2.04174e-32	2.32472e-28	0
Junctional adhesion molecule-like	Q86YT9	JAML	11	118064442	8232-90	11	118048499	T	C	0.051072	-0.5336	0.0554	5.62341e-22	6.40282e-18	0
Junctional adhesion molecule-like	Q86YT9	JAML	11	118064442	8232-90	11	118028094	T	C	0.37685	0.2342	0.0256	6.0256e-20	6.86074e-16	0
Junctional adhesion molecule-like	Q86YT9	JAML	11	118064442	8232-90	11	118191515	A	G	0.029802	-0.6226	0.073	1.51356e-17	1.72334e-13	0
Junctional adhesion molecule-like	Q86YT9	JAML	11	118064442	8232-90	11	118053763	A	G	0.018169	-0.8224	0.0988	8.51138e-17	9.69106e-13	0
Junctional adhesion molecule-like	Q86YT9	JAML	11	118064442	8232-90	11	118066912	T	C	0.070793	-0.4032	0.0493	2.95121e-16	3.36025e-12	0
Junctional adhesion molecule-like	Q86YT9	JAML	11	118064442	8232-90	11	118705145	G	A	0.17108	0.2592	0.0321	6.91831e-16	7.87719e-12	0
Junctional adhesion molecule-like	Q86YT9	JAML	11	118064442	8232-90	11	118174435	T	C	0.026453	-0.7185	0.0899	1.28825e-15	1.4668e-11	0
Junctional adhesion molecule-like	Q86YT9	JAML	11	118064442	8232-90	11	118419704	T	C	0.44942	-0.2076	0.026	1.54882e-15	1.76348e-11	0
Junctional adhesion molecule-like	Q86YT9	JAML	11	118064442	8232-90	11	118091258	G	C	0.022759	0.6648	0.0837	2.04174e-15	2.32472e-11	0
Junctional adhesion molecule-like	Q86YT9	JAML	11	118064442	8232-90	11	118448883	A	T	0.10616	0.3338	0.0468	1.04713e-12	1.19226e-08	0
Junctional adhesion molecule-like	Q86YT9	JAML	11	118064442	8232-90	11	118523799	C	T	0.11458	0.2905	0.0415	2.39883e-12	2.73131e-08	0
Junctional adhesion molecule-like	Q86YT9	JAML	11	118064442	8232-90	11	118070408	T	A	0.021551	-0.799	0.1153	4.16869e-12	4.74647e-08	0
Junctional adhesion molecule-like	Q86YT9	JAML	11	118064442	8232-90	11	118027406	C	A	0.052734	-0.418	0.0608	6.30957e-12	7.18408e-08	0
Junctional adhesion molecule-like	Q86YT9	JAML	11	118064442	8232-90	11	118064030	T	G	0.018169	-0.6533	0.0978	2.39883e-11	2.73131e-07	0
Junctional adhesion molecule-like	Q86YT9	JAML	11	118064442	8232-90	11	117883941	G	C	0.076736	0.317	0.0476	2.63027e-11	2.99482e-07	0
Junctional adhesion molecule-like	Q86YT9	JAML	11	118064442	8232-90	11	118272963	G	A	0.038631	0.4124	0.0633	7.4131e-11	8.44056e-07	0
Junctional adhesion molecule-like	Q86YT9	JAML	11	118064442	8232-90	11	118065830	A	G	0.035919	0.4472	0.0688	7.76247e-11	8.83835e-07	0
Junctional adhesion molecule-like	Q86YT9	JAML	11	118064442	8232-90	11	118166597	G	A	0.028883	0.4854	0.0749	9.33254e-11	1.0626e-06	0
Junctional adhesion molecule-like	Q86YT9	JAML	11	118064442	8232-90	11	118224123	A	G	0.035635	0.4124	0.0649	2.04174e-10	2.32472e-06	0
Junctional adhesion molecule-like	Q86YT9	JAML	11	118064442	8232-90	11	118206693	C	G	0.028663	0.4476	0.071	2.88403e-10	3.28376e-06	0
Junctional adhesion molecule-like	Q86YT9	JAML	11	118064442	8232-90	11	118354506	C	G	0.024975	0.5636	0.0898	3.54813e-10	4.03991e-06	0
Junctional adhesion molecule-like	Q86YT9	JAML	11	118064442	8232-90	11	118072648	G	A	0.026023	-0.4794	0.0789	1.25893e-09	1.43341e-05	0
Junctional adhesion molecule-like	Q86YT9	JAML	11	118064442	8232-90	11	117800682	G	A	0.46627	0.1431	0.0245	5.49541e-09	6.25707e-05	0
Junctional adhesion molecule-like	Q86YT9	JAML	11	118064442	8232-90	11	118115331	T	C	0.023654	0.4746	0.0821	7.4131e-09	8.44056e-05	0
Junctional adhesion molecule-like	Q86YT9	JAML	11	118064442	8232-90	11	118017538	C	T	0.035704	-0.3765	0.0654	8.51138e-09	9.69106e-05	0
Junctional adhesion molecule-like	Q86YT9	JAML	11	118064442	8232-90	11	117954081	G	A	0.49947	-0.1411	0.025	1.65959e-08	0.000188961	0
Junctional adhesion molecule-like	Q86YT9	JAML	11	118064442	8232-90	11	118058173	A	G	0.030637	0.4332	0.0768	1.69824e-08	0.000193362	0
Junctional adhesion molecule-like	Q86YT9	JAML	11	118064442	8232-90	11	118269674	G	A	0.016262	-0.5483	0.0973	1.7378e-08	0.000197866	0
Junctional adhesion molecule-like	Q86YT9	JAML	11	118064442	8232-90	11	118069885	T	C	0.009354	-0.7193	0.1326	5.7544e-08	0.000655196	0
Junctional adhesion molecule-like	Q86YT9	JAML	11	118064442	8232-90	11	117845957	T	C	0.027714	-0.4335	0.0802	6.45654e-08	0.000735142	0
Junctional adhesion molecule-like	Q86YT9	JAML	11	118064442	8232-90	11	118240622	G	A	0.0091206	-0.7984	0.149	8.31764e-08	0.000947046	0
Junctional adhesion molecule-like	Q86YT9	JAML	11	118064442	8232-90	11	118094361	G	A	0.0093673	-0.8495	0.1619	1.54882e-07	0.00176348	0
Junctional adhesion molecule-like	Q86YT9	JAML	11	118064442	8232-90	11	118122203	G	T	0.013219	-0.5958	0.1143	1.86209e-07	0.00212017	0
Junctional adhesion molecule-like	Q86YT9	JAML	11	118064442	8232-90	11	118115404	G	T	0.011281	-0.6338	0.1234	2.81838e-07	0.00320901	0
Junctional adhesion molecule-like	Q86YT9	JAML	11	118064442	8232-90	11	118177352	T	G	0.0051267	-0.9143	0.1832	6.0256e-07	0.00686074	0
Junctional adhesion molecule-like	Q86YT9	JAML	11	118064442	8232-90	11	118032223	T	C	0.031438	0.3858	0.0785	8.91251e-07	0.0101478	0
Junctional adhesion molecule-like	Q86YT9	JAML	11	118064442	8232-90	11	118652879	T	C	0.0041396	-0.9096	0.1854	9.33254e-07	0.010626	0
Junctional adhesion molecule-like	Q86YT9	JAML	11	118064442	8232-90	11	118250847	C	T	0.014933	-0.6498	0.1324	9.33254e-07	0.010626	0
Junctional adhesion molecule-like	Q86YT9	JAML	11	118064442	8232-90	11	118301126	A	G	0.02518	0.3876	0.0795	1.07152e-06	0.0122003	0
Vascular endothelial growth factor receptor 2	P35968	KDR	4	55944426	3651-50	4	55972946	G	A	0.033083	-1.1531	0.0649	1.04713e-70	1.26577e-66	1.84541e-65
Vascular endothelial growth factor receptor 2	P35968	KDR	4	55944426	3651-50	4	55979558	T	C	0.096037	0.4073	0.0408	1.69824e-23	2.05284e-19	1.84541e-65
Vascular endothelial growth factor receptor 2	P35968	KDR	4	55944426	3651-50	4	56158834	C	T	0.0098974	-0.7405	0.122	1.28825e-09	1.55724e-05	1.84541e-65
Vascular endothelial growth factor receptor 2	P35968	KDR	4	55944426	3651-50	4	55991731	T	C	0.46869	-0.1428	0.0258	3.01995e-08	0.000365052	1.84541e-65
Vascular endothelial growth factor receptor 2	P35968	KDR	4	55944426	3651-50	4	55889185	C	T	0.0024501	-1.3524	0.2598	1.94984e-07	0.00235697	1.84541e-65
UPF0606 protein KIAA1549L	Q6ZVL6	KIAA1549L	11	33563877	11145-72	11	33399691	A	G	0.44532	-0.2473	0.0257	5.62341e-22	6.47761e-18	4.49033e-17
UPF0606 protein KIAA1549L	Q6ZVL6	KIAA1549L	11	33563877	11145-72	11	33646042	A	T	0.37124	0.2009	0.0259	8.91251e-15	1.02663e-10	4.49033e-17
UPF0606 protein KIAA1549L	Q6ZVL6	KIAA1549L	11	33563877	11145-72	11	33514487	T	C	0.33079	-0.148	0.026	1.25893e-08	0.000145016	4.49033e-17
Killer cell immunoglobulin-like receptor 2DL4	Q99706	KIR2DL4	19	55304500	5095-7	19	54324995	T	G	0.21091	-0.1581	0.03	1.31826e-07	0.00226977	0.0091167
Killer cell immunoglobulin-like receptor 2DL4	Q99706	KIR2DL4	19	55304500	9245-1	19	54326212	T	G	0.20997	-0.17	0.0299	1.31826e-08	0.000226977	0.000968543
Killer cell immunoglobulin-like receptor 2DL4	Q99706	KIR2DL4	19	55304500	9245-1	19	55339383	A	G	0.17206	0.1868	0.0333	2.0893e-08	0.000359735	0.000968543
Kallikrein-11	Q9UBX7	KLK11	19	51525487	2831-29	19	51527364	A	G	0.08485	-1.1979	0.0412	5.7544e-186	7.98653e-182	2.7169e-180
Kallikrein-11	Q9UBX7	KLK11	19	51525487	2831-29	19	51536477	G	A	0.097821	-0.4178	0.0483	5.01187e-18	6.95598e-14	2.7169e-180
Kallikrein-11	Q9UBX7	KLK11	19	51525487	2831-29	19	51511870	A	G	0.45069	0.1942	0.0255	2.5704e-14	3.56745e-10	2.7169e-180
Kallikrein-11	Q9UBX7	KLK11	19	51525487	2831-29	19	51517917	A	G	0.0032688	-1.9665	0.2835	3.98107e-12	5.52533e-08	2.7169e-180
Kallikrein-11	Q9UBX7	KLK11	19	51525487	2831-29	19	51526473	C	G	0.002298	-2.0869	0.3629	8.91251e-09	0.000123697	2.7169e-180
Kallikrein-11	Q9UBX7	KLK11	19	51525487	2831-29	19	51453533	A	G	0.0028234	-1.6187	0.2823	9.77237e-09	0.000135631	2.7169e-180
Kallikrein-11	Q9UBX7	KLK11	19	51525487	2831-29	19	51538175	A	G	0.0053792	-1.0402	0.1895	4.0738e-08	0.000565403	2.7169e-180
Kallikrein-11	Q9UBX7	KLK11	19	51525487	2831-29	19	51549527	A	C	0.28615	-0.1639	0.0322	3.46737e-07	0.00481236	2.7169e-180
Kallikrein-11	Q9UBX7	KLK11	19	51525487	7775-15	19	51527364	A	G	0.08485	-1.0996	0.042	4.89779e-151	6.79764e-147	1.9665e-145
Kallikrein-11	Q9UBX7	KLK11	19	51525487	7775-15	19	51511870	A	G	0.45069	0.1909	0.0255	7.07946e-14	9.82558e-10	1.9665e-145
Kallikrein-11	Q9UBX7	KLK11	19	51525487	7775-15	19	51517917	A	G	0.0032688	-1.8931	0.2837	2.51189e-11	3.48625e-07	1.9665e-145
Kallikrein-11	Q9UBX7	KLK11	19	51525487	7775-15	19	51536477	G	A	0.097821	-0.2997	0.0486	6.76083e-10	9.38336e-06	1.9665e-145
Kallikrein-11	Q9UBX7	KLK11	19	51525487	7775-15	19	51453533	A	G	0.0028234	-1.5351	0.2825	5.49541e-08	0.000762708	1.9665e-145
Kallikrein-11	Q9UBX7	KLK11	19	51525487	7775-15	19	51526473	C	G	0.002298	-1.8513	0.3632	3.46737e-07	0.00481236	1.9665e-145
Kallikrein-11	Q9UBX7	KLK11	19	51525487	7775-15	19	51463721	T	G	0.0027346	-1.3237	0.2671	7.24436e-07	0.0100544	1.9665e-145
Kallikrein-12	Q9UKR0	KLK12	19	51532348	3199-54	19	51535130	A	G	0.41552	0.3011	0.0246	2.51189e-34	3.48097e-30	3.1893e-29
Kallikrein-13	Q9UKR3	KLK13	19	51559021	11152-46	19	51538561	T	G	0.35672	-0.438	0.0249	2.29087e-69	3.18408e-65	4.51672e-64
Kallikrein-13	Q9UKR3	KLK13	19	51559021	11152-46	19	51566865	T	C	0.043043	-0.5122	0.0608	3.46737e-17	4.8193e-13	4.51672e-64
Kallikrein-13	Q9UKR3	KLK13	19	51559021	11152-46	19	51549527	A	C	0.28615	0.2029	0.0321	2.63027e-10	3.65581e-06	4.51672e-64
Kallikrein-13	Q9UKR3	KLK13	19	51559021	11152-46	19	51538952	A	G	0.1044	0.272	0.0435	4.0738e-10	5.66218e-06	4.51672e-64
Kallikrein-13	Q9UKR3	KLK13	19	51559021	11152-46	19	51568324	A	T	0.0028751	-1.4922	0.2401	5.12861e-10	7.12826e-06	4.51672e-64
Kallikrein-13	Q9UKR3	KLK13	19	51559021	11152-46	19	51554072	G	T	0.47924	-0.1456	0.0251	6.91831e-09	9.61576e-05	4.51672e-64
Kallikrein-13	Q9UKR3	KLK13	19	51559021	11152-46	19	51563965	G	A	0.235	0.1532	0.0293	1.69824e-07	0.00236039	4.51672e-64
Kallikrein-13	Q9UKR3	KLK13	19	51559021	11152-46	19	51580319	T	G	0.17749	0.1686	0.0327	2.5704e-07	0.00357259	4.51672e-64
Kallikrein-13	Q9UKR3	KLK13	19	51559021	11152-46	19	51568690	T	C	0.17459	0.1657	0.0333	6.30957e-07	0.00876968	4.51672e-64
Kallikrein-13	Q9UKR3	KLK13	19	51559021	3200-49	19	51538561	T	G	0.35672	-0.3337	0.0254	1.65959e-39	2.30666e-35	2.28091e-34
Kallikrein-13	Q9UKR3	KLK13	19	51559021	3200-49	19	51538952	A	G	0.1044	0.2297	0.0436	1.38038e-07	0.0019186	2.28091e-34
Kallikrein-13	Q9UKR3	KLK13	19	51559021	3200-49	19	51566865	T	C	0.043043	-0.3134	0.0612	3.01995e-07	0.00419743	2.28091e-34
Kallikrein-14	Q9P0G3	KLK14	19	51581154	8620-56	19	51584916	A	G	0.30516	0.5749	0.0248	3.63078e-119	5.05368e-115	1.17514e-113
Kallikrein-14	Q9P0G3	KLK14	19	51581154	8620-56	19	51587953	T	C	0.13972	0.4318	0.0373	5.7544e-31	8.00955e-27	1.17514e-113
Kallikrein-14	Q9P0G3	KLK14	19	51581154	8620-56	19	51585978	T	C	0.015682	-0.878	0.0916	9.54993e-22	1.32925e-17	1.17514e-113
Kallikrein-14	Q9P0G3	KLK14	19	51581154	8620-56	19	51573601	A	T	0.4089	-0.2676	0.0291	3.80189e-20	5.29186e-16	1.17514e-113
Kallikrein-14	Q9P0G3	KLK14	19	51581154	8620-56	19	51595551	C	T	0.11611	-0.3431	0.0391	1.58489e-18	2.20601e-14	1.17514e-113
Kallikrein-14	Q9P0G3	KLK14	19	51581154	8620-56	19	51593929	T	C	0.024114	0.6346	0.0858	1.41254e-13	1.96611e-09	1.17514e-113
Kallikrein-14	Q9P0G3	KLK14	19	51581154	8620-56	19	51554411	T	A	0.021387	0.5936	0.0875	1.1749e-11	1.63534e-07	1.17514e-113
Kallikrein-14	Q9P0G3	KLK14	19	51581154	8620-56	19	51605390	G	A	0.2603	0.1696	0.0277	9.77237e-10	1.36022e-05	1.17514e-113
Kallikrein-14	Q9P0G3	KLK14	19	51581154	8620-56	19	51540228	C	A	0.27491	0.1641	0.0281	5.01187e-09	6.97603e-05	1.17514e-113
Kallikrein-14	Q9P0G3	KLK14	19	51581154	8620-56	19	51586527	A	G	0.031245	0.4406	0.0781	1.69824e-08	0.000236379	1.17514e-113
Kallikrein-14	Q9P0G3	KLK14	19	51581154	8620-56	19	51594952	T	C	0.2734	0.1476	0.0282	1.7378e-07	0.00241884	1.17514e-113
Prostate-specific antigen	P07288	KLK3	19	51358171	8468-19	19	51370543	A	C	0.43088	-0.1244	0.025	6.45654e-07	0.00894618	0.0309334
Kallikrein-7	P49862	KLK7	19	51479735	3378-49	19	51484562	A	G	0.08898	-0.7031	0.0408	1.12202e-66	1.55837e-62	2.12842e-61
Kallikrein-7	P49862	KLK7	19	51479735	3378-49	19	51483329	C	G	0.36729	-0.2511	0.0264	1.8197e-21	2.52738e-17	2.12842e-61
Kallikrein-7	P49862	KLK7	19	51479735	3378-49	19	51479402	C	T	0.40239	-0.2348	0.0259	1.25893e-19	1.74852e-15	2.12842e-61
Kallikrein-7	P49862	KLK7	19	51479735	3378-49	19	51482951	A	G	0.034596	0.67	0.0801	6.0256e-17	8.36895e-13	2.12842e-61
Kallikrein-7	P49862	KLK7	19	51479735	3378-49	19	51495709	T	C	0.18197	0.2236	0.0323	4.67735e-12	6.49637e-08	2.12842e-61
Kallikrein-7	P49862	KLK7	19	51479735	3378-49	19	51481983	A	C	0.091154	0.3022	0.0493	8.70964e-10	1.20968e-05	2.12842e-61
Kallikrein-7	P49862	KLK7	19	51479735	3378-49	19	51507425	G	A	0.0071018	-1.2134	0.2143	1.47911e-08	0.000205433	2.12842e-61
Kallikrein-7	P49862	KLK7	19	51479735	3378-49	19	51517191	T	C	0.37068	-0.1463	0.0264	2.88403e-08	0.000400563	2.12842e-61
Kallikrein-7	P49862	KLK7	19	51479735	3378-49	19	51508984	G	A	0.069548	-0.3045	0.0594	2.95121e-07	0.00409893	2.12842e-61
Kallikrein-8	O60259	KLK8	19	51499264	13708-56	19	51504808	A	G	0.04382	0.9287	0.0579	6.30957e-58	8.76841e-54	1.09204e-52
Kallikrein-8	O60259	KLK8	19	51499264	13708-56	19	51504415	C	G	0.014332	-1.2026	0.1046	1.41254e-30	1.963e-26	1.09204e-52
Kallikrein-8	O60259	KLK8	19	51499264	13708-56	19	51472388	T	C	0.10124	0.2611	0.0407	1.44544e-10	2.00873e-06	1.09204e-52
Kallikrein-8	O60259	KLK8	19	51499264	13708-56	19	51519710	T	C	0.24481	0.1531	0.0294	1.90546e-07	0.00264802	1.09204e-52
Kallikrein-8	O60259	KLK8	19	51499264	13708-56	19	51447939	A	G	0.010666	0.7205	0.14	2.63027e-07	0.00365528	1.09204e-52
Kallikrein-8	O60259	KLK8	19	51499264	2834-54	19	51504808	A	G	0.04382	0.6557	0.059	1.12202e-28	1.55927e-24	1.2816e-23
Kallikrein-8	O60259	KLK8	19	51499264	2834-54	19	51491464	G	A	0.073981	-0.3259	0.0482	1.31826e-11	1.83198e-07	1.2816e-23
Kallikrein-9	Q9UKQ9	KLK9	19	51505769	5758-49	19	51510965	T	C	0.016371	-0.7322	0.1177	5.01187e-10	6.964e-06	3.17047e-05
Plasma kallikrein	P03952	KLKB1	4	187148502	4152-58	4	187161048	G	A	0.4886	-0.5675	0.0229	6.60693e-136	9.44726e-132	2.46165e-130
Plasma kallikrein	P03952	KLKB1	4	187148502	4152-58	4	187157222	T	C	0.084301	-0.5108	0.0436	1.09648e-31	1.56785e-27	2.46165e-130
Plasma kallikrein	P03952	KLKB1	4	187148502	4152-58	4	187183680	T	C	0.37787	0.2417	0.0262	3.23594e-20	4.62707e-16	2.46165e-130
Plasma kallikrein	P03952	KLKB1	4	187148502	4152-58	4	187181863	C	T	0.16036	-0.27	0.0334	6.30957e-16	9.02206e-12	2.46165e-130
Plasma kallikrein	P03952	KLKB1	4	187148502	4152-58	4	187120419	A	G	0.02683	0.5117	0.0775	4.16869e-11	5.96082e-07	2.46165e-130
Plasma kallikrein	P03952	KLKB1	4	187148502	4152-58	4	187101859	T	G	0.27093	0.1768	0.0278	1.99526e-10	2.85303e-06	2.46165e-130
Plasma kallikrein	P03952	KLKB1	4	187148502	4152-58	4	187115777	C	G	0.086775	-0.303	0.0484	3.89045e-10	5.56296e-06	2.46165e-130
Plasma kallikrein	P03952	KLKB1	4	187148502	4152-58	4	187156303	A	T	0.029311	0.4488	0.076	3.54813e-09	5.07348e-05	2.46165e-130
Plasma kallikrein	P03952	KLKB1	4	187148502	4152-58	4	187157173	A	C	0.028932	0.437	0.0748	5.12861e-09	7.3334e-05	2.46165e-130
Plasma kallikrein	P03952	KLKB1	4	187148502	4152-58	4	187228395	A	G	0.17788	-0.1819	0.0328	2.95121e-08	0.000421993	2.46165e-130
Plasma kallikrein	P03952	KLKB1	4	187148502	4152-58	4	187050312	T	C	0.079681	0.2894	0.0531	5.01187e-08	0.000716648	2.46165e-130
Plasma kallikrein	P03952	KLKB1	4	187148502	4152-58	4	187187135	G	C	0.10769	0.2155	0.0399	6.45654e-08	0.000923221	2.46165e-130
Plasma kallikrein	P03952	KLKB1	4	187148502	4152-58	4	187137879	G	A	0.028657	0.3987	0.0745	8.70964e-08	0.00124539	2.46165e-130
Plasma kallikrein	P03952	KLKB1	4	187148502	4152-58	4	187210319	T	A	0.013527	-0.5758	0.1132	3.63078e-07	0.00519165	2.46165e-130
Plasma kallikrein	P03952	KLKB1	4	187148502	4152-58	4	187179972	T	C	0.0073875	0.6692	0.1341	6.0256e-07	0.008616	2.46165e-130
Killer cell lectin-like receptor subfamily F member 1	Q9NZS2	KLRF1	12	9980038	7756-37	12	9984965	A	G	0.0021935	1.5286	0.2223	6.16595e-12	7.93249e-08	3.99233e-07
NKG2-D type II integral membrane protein	P26718	KLRK1	12	10524952	3056-11	12	10528333	G	C	0.28738	0.2001	0.0272	2.04174e-13	2.79289e-09	1.11046e-08
Kininogen-1	P01042	KNG1	3	186435098	4495-33	3	186449122	G	A	0.11308	-1.3189	0.03	0	0	0
Kininogen-1	P01042	KNG1	3	186435098	4495-33	3	186442544	C	G	0.39393	0.337	0.0252	7.4131e-41	9.19744e-37	0
Kininogen-1	P01042	KNG1	3	186435098	4495-33	3	186485887	C	T	0.25057	-0.3082	0.0277	8.31764e-29	1.03197e-24	0
Kininogen-1	P01042	KNG1	3	186435098	4495-33	3	186383709	G	A	0.027441	-0.7787	0.0745	1.44544e-25	1.79336e-21	0
Kininogen-1	P01042	KNG1	3	186435098	4495-33	3	186538400	G	A	0.076286	-0.4797	0.0467	1.02329e-24	1.2696e-20	0
Kininogen-1	P01042	KNG1	3	186435098	4495-33	3	186471327	T	C	0.27383	-0.2761	0.0273	4.67735e-24	5.80319e-20	0
Kininogen-1	P01042	KNG1	3	186435098	4495-33	3	186370986	C	T	0.13389	-0.3324	0.0358	1.47911e-20	1.83513e-16	0
Kininogen-1	P01042	KNG1	3	186435098	4495-33	3	186545784	A	G	0.47234	-0.218	0.0246	7.24436e-19	8.98808e-15	0
Kininogen-1	P01042	KNG1	3	186435098	4495-33	3	186440624	A	T	0.0051377	-1.5832	0.1801	1.51356e-18	1.87788e-14	0
Kininogen-1	P01042	KNG1	3	186435098	4495-33	3	186432245	C	T	0.2006	0.2285	0.0308	1.1749e-13	1.4577e-09	0
Kininogen-1	P01042	KNG1	3	186435098	4495-33	3	186272947	T	C	0.014893	-0.7827	0.106	1.51356e-13	1.87788e-09	0
Kininogen-1	P01042	KNG1	3	186435098	4495-33	3	186357391	C	T	0.02801	-0.5101	0.0761	2.04174e-11	2.53318e-07	0
Kininogen-1	P01042	KNG1	3	186435098	4495-33	3	186572558	T	C	0.0082166	-1.0523	0.1572	2.18776e-11	2.71436e-07	0
Kininogen-1	P01042	KNG1	3	186435098	4495-33	3	186403989	A	G	0.002622	-1.2814	0.1953	5.24807e-11	6.51129e-07	0
Kininogen-1	P01042	KNG1	3	186435098	4495-33	3	186439125	C	T	0.0018202	-1.957	0.309	2.39883e-10	2.97623e-06	0
Kininogen-1	P01042	KNG1	3	186435098	4495-33	3	186323523	A	G	0.009725	-0.7839	0.1263	5.37032e-10	6.66295e-06	0
Kininogen-1	P01042	KNG1	3	186435098	4495-33	3	186430315	T	C	0.0028647	-1.4314	0.2331	8.31764e-10	1.03197e-05	0
Kininogen-1	P01042	KNG1	3	186435098	4495-33	3	186431785	A	G	0.33778	0.159	0.0266	2.23872e-09	2.77758e-05	0
Kininogen-1	P01042	KNG1	3	186435098	4495-33	3	186434478	G	C	0.0029773	-1.4633	0.2458	2.63027e-09	3.26337e-05	0
Kininogen-1	P01042	KNG1	3	186435098	4495-33	3	186696713	A	G	0.29107	-0.1498	0.0276	6.0256e-08	0.000747596	0
Kininogen-1	P01042	KNG1	3	186435098	4495-33	3	186364991	C	T	0.0018974	-1.5383	0.2985	2.5704e-07	0.00318909	0
Kininogen-1	P01042	KNG1	3	186435098	4495-33	3	186417256	T	C	0.16477	-0.1995	0.0389	2.95121e-07	0.00366157	0
Kininogen-1	P01042	KNG1	3	186435098	4495-33	3	186621094	C	T	0.0045757	-0.9384	0.1848	3.80189e-07	0.00471701	0
Kininogen-1	P01042	KNG1	3	186435098	4495-33	3	186371645	A	G	0.024475	0.4708	0.0939	5.37032e-07	0.00666295	0
Kininogen-1	P01042	KNG1	3	186435098	4495-33	3	186446934	C	T	0.0015995	-1.4511	0.2935	7.58578e-07	0.00941167	0
Kininogen-1	P01042	KNG1	3	186435098	4918-21	3	186450863	C	T	0.11508	-0.5125	0.0365	7.24436e-45	8.98808e-41	9.40803e-40
Kininogen-1	P01042	KNG1	3	186435098	4918-21	3	186489724	C	T	0.25238	-0.1816	0.028	8.12831e-11	1.00848e-06	9.40803e-40
Kininogen-1	P01042	KNG1	3	186435098	4918-21	3	186460877	C	T	0.42266	-0.1452	0.0258	1.7378e-08	0.000215609	9.40803e-40
Kininogen-1	P01042	KNG1	3	186435098	4918-21	3	186474316	T	C	0.033832	-0.3689	0.0691	9.33254e-08	0.00115789	9.40803e-40
Kininogen-1	P01042	KNG1	3	186435098	4918-21	3	186538400	G	A	0.076286	-0.2351	0.0473	6.60693e-07	0.00819722	9.40803e-40
Kininogen-1	P01042	KNG1	3	186435098	7784-1	3	186428061	C	T	0.43752	-0.1903	0.0249	1.99526e-14	2.47552e-10	1.37181e-09
Kininogen-1	P01042	KNG1	3	186435098	7784-1	3	186445052	G	T	0.11316	0.2384	0.0375	1.99526e-10	2.47552e-06	1.37181e-09
Kininogen-1	P01042	KNG1	3	186435098	7784-1	3	186455478	T	C	0.19501	-0.1836	0.0319	8.70964e-09	0.00010806	1.37181e-09
Kremen protein 1	Q96MU8	KREMEN1	22	29469066	6512-68	22	29476769	G	A	0.0072359	-0.9951	0.1424	2.75423e-12	2.78012e-08	1.43659e-07
Kynurenine--oxoglutarate transaminase 3	Q6YP21	KYAT3	1	89401456	12682-5	1	89412372	A	G	0.49611	-0.1717	0.0246	3.01995e-12	2.99338e-08	1.47303e-07
Kynureninase	Q16719	KYNU	2	143506497	4559-64	2	143799907	A	G	0.17841	-0.5049	0.0314	2.39883e-58	2.69077e-54	3.36255e-53
Kynureninase	Q16719	KYNU	2	143506497	4559-64	2	143759303	A	C	0.01199	-0.7896	0.1184	2.5704e-11	2.88321e-07	3.36255e-53
Kynureninase	Q16719	KYNU	2	143506497	4559-64	2	144020137	C	A	0.08601	-0.239	0.0427	2.13796e-08	0.000239815	3.36255e-53
Kynureninase	Q16719	KYNU	2	143506497	4559-64	2	143630801	C	A	0.04369	-0.3406	0.0611	2.45471e-08	0.000275345	3.36255e-53
Kynureninase	Q16719	KYNU	2	143506497	4559-64	2	142884513	G	T	0.005385	-0.9484	0.194	1.02329e-06	0.0114783	3.36255e-53
Laminin subunit gamma-2	Q13753	LAMC2	1	183147952	9580-5	1	183155305	A	G	0.27732	0.6155	0.0251	4.36516e-133	4.80167e-129	1.23366e-127
Laminin subunit gamma-2	Q13753	LAMC2	1	183147952	9580-5	1	183155399	G	A	0.1783	-0.4174	0.0318	2.45471e-39	2.70018e-35	1.23366e-127
Laminin subunit gamma-2	Q13753	LAMC2	1	183147952	9580-5	1	183353853	C	T	0.41901	-0.2078	0.0246	2.63027e-17	2.89329e-13	1.23366e-127
Laminin subunit gamma-2	Q13753	LAMC2	1	183147952	9580-5	1	183105770	T	C	0.032729	0.5159	0.0688	6.16595e-14	6.78255e-10	1.23366e-127
Laminin subunit gamma-2	Q13753	LAMC2	1	183147952	9580-5	1	183142063	G	A	0.03108	0.4667	0.069	1.31826e-11	1.45008e-07	1.23366e-127
Laminin subunit gamma-2	Q13753	LAMC2	1	183147952	9580-5	1	183184690	T	C	0.084364	-0.2728	0.0448	1.14815e-09	1.26297e-05	1.23366e-127
Laminin subunit gamma-2	Q13753	LAMC2	1	183147952	9580-5	1	183551760	A	G	0.089053	0.2729	0.0449	1.20226e-09	1.32249e-05	1.23366e-127
Laminin subunit gamma-2	Q13753	LAMC2	1	183147952	9580-5	1	183528443	C	A	0.025594	-0.4591	0.0779	3.71535e-09	4.08689e-05	1.23366e-127
Laminin subunit gamma-2	Q13753	LAMC2	1	183147952	9580-5	1	183162518	G	C	0.028848	0.4257	0.0726	4.46684e-09	4.91352e-05	1.23366e-127
Laminin subunit gamma-2	Q13753	LAMC2	1	183147952	9580-5	1	183261710	A	G	0.3689	-0.1463	0.0266	3.71535e-08	0.000408689	1.23366e-127
Laminin subunit gamma-2	Q13753	LAMC2	1	183147952	9580-5	1	183788914	G	T	0.24004	-0.1586	0.0307	2.51189e-07	0.00276308	1.23366e-127
Laminin subunit gamma-2	Q13753	LAMC2	1	183147952	9580-5	1	183098387	C	T	0.15225	0.2222	0.0434	3.16228e-07	0.00347851	1.23366e-127
Laminin subunit gamma-2	Q13753	LAMC2	1	183147952	9580-5	1	182784022	T	C	0.42359	0.1276	0.0252	4.2658e-07	0.00469237	1.23366e-127
Laminin subunit gamma-2	Q13753	LAMC2	1	183147952	9580-5	1	183243273	A	C	0.015804	0.505	0.1016	6.60693e-07	0.00726763	1.23366e-127
Lipopolysaccharide-binding protein	P18428	LBP	20	36974814	3074-6	20	36997655	T	C	0.080007	-0.6894	0.0446	8.51138e-54	8.66884e-50	1.02081e-48
Lipopolysaccharide-binding protein	P18428	LBP	20	36974814	3074-6	20	37179499	G	A	0.051063	-0.3328	0.0565	3.71535e-09	3.78409e-05	1.02081e-48
Lipopolysaccharide-binding protein	P18428	LBP	20	36974814	3074-6	20	36918409	T	C	0.1032	-0.2474	0.0427	6.76083e-09	6.88591e-05	1.02081e-48
Lipopolysaccharide-binding protein	P18428	LBP	20	36974814	3074-6	20	37401353	G	C	0.018376	-0.5321	0.0939	1.44544e-08	0.000147218	1.02081e-48
Lipopolysaccharide-binding protein	P18428	LBP	20	36974814	3074-6	20	36917964	G	T	0.16802	-0.1928	0.037	1.94984e-07	0.00198592	1.02081e-48
Lipopolysaccharide-binding protein	P18428	LBP	20	36974814	3074-6	20	36996565	T	G	0.48178	0.127	0.0246	2.34423e-07	0.0023876	1.02081e-48
Lipopolysaccharide-binding protein	P18428	LBP	20	36974814	3074-6	20	36942017	C	G	0.062384	-0.2539	0.0508	5.7544e-07	0.00586086	1.02081e-48
Plastin-2	P13796	LCP1	13	46700058	9749-190	13	46704213	G	A	0.43993	0.1226	0.0247	6.76083e-07	0.00762486	0.0296442
Lactase-phlorizin hydrolase	P09848	LCT	2	136545415	9017-58	2	136608646	G	A	0.29382	-0.7759	0.0244	1.51356e-222	1.24339e-218	4.7095e-217
Lactase-phlorizin hydrolase	P09848	LCT	2	136545415	9017-58	2	136380723	G	A	0.051576	-0.661	0.0545	7.07946e-34	5.81577e-30	4.7095e-217
Lactase-phlorizin hydrolase	P09848	LCT	2	136545415	9017-58	2	135726209	A	G	0.14206	-0.4093	0.0354	7.58578e-31	6.23171e-27	4.7095e-217
Lactase-phlorizin hydrolase	P09848	LCT	2	136545415	9017-58	2	136736556	A	T	0.023006	-1.0133	0.0952	1.77828e-26	1.46086e-22	4.7095e-217
Lactase-phlorizin hydrolase	P09848	LCT	2	136545415	9017-58	2	136904848	T	C	0.10573	-0.4005	0.0395	3.98107e-24	3.27045e-20	4.7095e-217
Lactase-phlorizin hydrolase	P09848	LCT	2	136545415	9017-58	2	136982554	C	T	0.14351	-0.3582	0.0366	1.25893e-22	1.03421e-18	4.7095e-217
Lactase-phlorizin hydrolase	P09848	LCT	2	136545415	9017-58	2	137097094	T	C	0.37544	0.2564	0.0262	1.38038e-22	1.13399e-18	4.7095e-217
Lactase-phlorizin hydrolase	P09848	LCT	2	136545415	9017-58	2	136797273	G	A	0.045956	-0.5582	0.0571	1.54882e-22	1.27235e-18	4.7095e-217
Lactase-phlorizin hydrolase	P09848	LCT	2	136545415	9017-58	2	136785079	G	A	0.031296	-0.8012	0.0824	2.51189e-22	2.06351e-18	4.7095e-217
Lactase-phlorizin hydrolase	P09848	LCT	2	136545415	9017-58	2	135752261	T	C	0.14112	-0.344	0.0355	3.46737e-22	2.84844e-18	4.7095e-217
Lactase-phlorizin hydrolase	P09848	LCT	2	136545415	9017-58	2	137180951	C	G	0.28373	-0.2527	0.0267	3.31131e-21	2.72024e-17	4.7095e-217
Lactase-phlorizin hydrolase	P09848	LCT	2	136545415	9017-58	2	136413650	G	A	0.39788	0.295	0.032	2.75423e-20	2.2626e-16	4.7095e-217
Lactase-phlorizin hydrolase	P09848	LCT	2	136545415	9017-58	2	136975761	T	C	0.087664	-0.3989	0.0433	3.16228e-20	2.59781e-16	4.7095e-217
Lactase-phlorizin hydrolase	P09848	LCT	2	136545415	9017-58	2	136164251	A	G	0.026015	-0.8246	0.0905	7.94328e-20	6.52541e-16	4.7095e-217
Lactase-phlorizin hydrolase	P09848	LCT	2	136545415	9017-58	2	136227304	T	C	0.024248	-0.8072	0.0895	1.99526e-19	1.63911e-15	4.7095e-217
Lactase-phlorizin hydrolase	P09848	LCT	2	136545415	9017-58	2	136363307	A	T	0.029765	-0.6574	0.0734	3.38844e-19	2.7836e-15	4.7095e-217
Lactase-phlorizin hydrolase	P09848	LCT	2	136545415	9017-58	2	136257604	C	T	0.022975	-0.8378	0.0944	6.76083e-19	5.55402e-15	4.7095e-217
Lactase-phlorizin hydrolase	P09848	LCT	2	136545415	9017-58	2	136784710	C	T	0.027261	-0.7135	0.0827	6.45654e-18	5.30405e-14	4.7095e-217
Lactase-phlorizin hydrolase	P09848	LCT	2	136545415	9017-58	2	137003507	G	C	0.10021	-0.3526	0.0427	1.41254e-16	1.1604e-12	4.7095e-217
Lactase-phlorizin hydrolase	P09848	LCT	2	136545415	9017-58	2	136833761	T	G	0.22134	0.2466	0.0306	6.91831e-16	5.68339e-12	4.7095e-217
Lactase-phlorizin hydrolase	P09848	LCT	2	136545415	9017-58	2	136654658	G	T	0.020121	-0.7692	0.1001	1.51356e-14	1.24339e-10	4.7095e-217
Lactase-phlorizin hydrolase	P09848	LCT	2	136545415	9017-58	2	136552371	G	A	0.027785	-0.5974	0.0798	7.07946e-14	5.81577e-10	4.7095e-217
Lactase-phlorizin hydrolase	P09848	LCT	2	136545415	9017-58	2	136531771	G	C	0.0079443	-1.0515	0.1453	4.46684e-13	3.66951e-09	4.7095e-217
Lactase-phlorizin hydrolase	P09848	LCT	2	136545415	9017-58	2	136789421	T	C	0.03465	-0.4955	0.0709	2.81838e-12	2.3153e-08	4.7095e-217
Lactase-phlorizin hydrolase	P09848	LCT	2	136545415	9017-58	2	136969707	T	A	0.071524	-0.3597	0.0516	3.16228e-12	2.59781e-08	4.7095e-217
Lactase-phlorizin hydrolase	P09848	LCT	2	136545415	9017-58	2	136976936	T	C	0.069608	-0.4177	0.0617	1.31826e-11	1.08295e-07	4.7095e-217
Lactase-phlorizin hydrolase	P09848	LCT	2	136545415	9017-58	2	137064385	C	T	0.11379	-0.2547	0.0378	1.62181e-11	1.33232e-07	4.7095e-217
Lactase-phlorizin hydrolase	P09848	LCT	2	136545415	9017-58	2	136653448	T	G	0.0077939	-0.9217	0.1398	4.2658e-11	3.50435e-07	4.7095e-217
Lactase-phlorizin hydrolase	P09848	LCT	2	136545415	9017-58	2	136066048	T	C	0.0068505	-1.0667	0.1633	6.45654e-11	5.30405e-07	4.7095e-217
Lactase-phlorizin hydrolase	P09848	LCT	2	136545415	9017-58	2	136744762	C	G	0.011649	-0.8001	0.1236	9.77237e-11	8.028e-07	4.7095e-217
Lactase-phlorizin hydrolase	P09848	LCT	2	136545415	9017-58	2	137156343	T	A	0.038009	-0.4184	0.065	1.1749e-10	9.65178e-07	4.7095e-217
Lactase-phlorizin hydrolase	P09848	LCT	2	136545415	9017-58	2	136798066	A	C	0.025457	-0.5742	0.0903	2.04174e-10	1.67729e-06	4.7095e-217
Lactase-phlorizin hydrolase	P09848	LCT	2	136545415	9017-58	2	135863148	A	G	0.011638	-0.8109	0.1324	8.91251e-10	7.32163e-06	4.7095e-217
Lactase-phlorizin hydrolase	P09848	LCT	2	136545415	9017-58	2	136528956	T	G	0.0088454	-1.008	0.1664	1.38038e-09	1.13399e-05	4.7095e-217
Lactase-phlorizin hydrolase	P09848	LCT	2	136545415	9017-58	2	137058226	A	G	0.16952	-0.1913	0.0323	3.16228e-09	2.59781e-05	4.7095e-217
Lactase-phlorizin hydrolase	P09848	LCT	2	136545415	9017-58	2	136275581	C	T	0.0067558	-0.9095	0.1538	3.31131e-09	2.72024e-05	4.7095e-217
Lactase-phlorizin hydrolase	P09848	LCT	2	136545415	9017-58	2	135683460	G	A	0.014565	-0.6726	0.1138	3.46737e-09	2.84844e-05	4.7095e-217
Lactase-phlorizin hydrolase	P09848	LCT	2	136545415	9017-58	2	136763494	A	G	0.0058263	-0.9812	0.1682	5.37032e-09	4.41172e-05	4.7095e-217
Lactase-phlorizin hydrolase	P09848	LCT	2	136545415	9017-58	2	136636363	C	G	0.0050518	-1.125	0.1983	1.41254e-08	0.00011604	4.7095e-217
Lactase-phlorizin hydrolase	P09848	LCT	2	136545415	9017-58	2	135752713	T	C	0.036392	-0.3787	0.0671	1.65959e-08	0.000136335	4.7095e-217
Lactase-phlorizin hydrolase	P09848	LCT	2	136545415	9017-58	2	135907249	T	A	0.0025111	-1.5228	0.272	2.13796e-08	0.000175634	4.7095e-217
Lactase-phlorizin hydrolase	P09848	LCT	2	136545415	9017-58	2	137417324	T	C	0.16212	-0.1867	0.0337	2.95121e-08	0.000242442	4.7095e-217
Lactase-phlorizin hydrolase	P09848	LCT	2	136545415	9017-58	2	135968311	T	C	0.15066	0.2401	0.0439	4.57088e-08	0.000375498	4.7095e-217
Lactase-phlorizin hydrolase	P09848	LCT	2	136545415	9017-58	2	137332313	T	G	0.071186	-0.2681	0.0492	5.01187e-08	0.000411725	4.7095e-217
Lactase-phlorizin hydrolase	P09848	LCT	2	136545415	9017-58	2	136802434	T	C	0.015619	-0.5363	0.1003	9.12011e-08	0.000749217	4.7095e-217
Lactase-phlorizin hydrolase	P09848	LCT	2	136545415	9017-58	2	136865422	G	A	0.019438	-0.481	0.09	9.12011e-08	0.000749217	4.7095e-217
Lactase-phlorizin hydrolase	P09848	LCT	2	136545415	9017-58	2	136165766	G	T	0.011421	-0.6298	0.1199	1.47911e-07	0.00121509	4.7095e-217
Lactase-phlorizin hydrolase	P09848	LCT	2	136545415	9017-58	2	135962162	C	A	0.0017313	-1.6427	0.3147	1.77828e-07	0.00146086	4.7095e-217
Lactase-phlorizin hydrolase	P09848	LCT	2	136545415	9017-58	2	136824848	T	C	0.0046622	-1.0891	0.2131	3.23594e-07	0.00265832	4.7095e-217
Lactase-phlorizin hydrolase	P09848	LCT	2	136545415	9017-58	2	135743508	C	T	0.0074723	-0.9469	0.1853	3.23594e-07	0.00265832	4.7095e-217
Lactase-phlorizin hydrolase	P09848	LCT	2	136545415	9017-58	2	137031314	G	T	0.015651	-0.5596	0.112	5.7544e-07	0.00472724	4.7095e-217
Lactase-phlorizin hydrolase	P09848	LCT	2	136545415	9017-58	2	136835248	C	A	0.027323	0.582	0.1166	6.0256e-07	0.00495003	4.7095e-217
Lactase-phlorizin hydrolase	P09848	LCT	2	136545415	9017-58	2	136242760	A	T	0.010361	-0.8723	0.1755	6.60693e-07	0.0054276	4.7095e-217
Lactase-phlorizin hydrolase	P09848	LCT	2	136545415	9017-58	2	136800445	C	G	0.002594	-1.5252	0.3107	9.12011e-07	0.00749217	4.7095e-217
Lactase-phlorizin hydrolase	P09848	LCT	2	136545415	9017-58	2	136483935	T	A	0.075241	-0.3142	0.0647	1.20226e-06	0.0098766	4.7095e-217
Liver-expressed antimicrobial peptide 2	Q969E1	LEAP2	5	132209358	5708-1	5	132307953	T	C	0.37529	0.1589	0.0251	2.29087e-10	2.43199e-06	3.68868e-06
Leptin receptor	P48357	LEPR	1	65886335	5400-52	1	66073982	T	C	0.17105	-1.3886	0.0223	0	0	0
Leptin receptor	P48357	LEPR	1	65886335	5400-52	1	66000981	G	A	0.024857	-1.2875	0.0825	6.45654e-55	6.71093e-51	0
Leptin receptor	P48357	LEPR	1	65886335	5400-52	1	66059023	T	G	0.18316	0.444	0.0321	1.38038e-43	1.43477e-39	0
Leptin receptor	P48357	LEPR	1	65886335	5400-52	1	66281595	A	G	0.026174	-0.9997	0.0788	7.07946e-37	7.35839e-33	0
Leptin receptor	P48357	LEPR	1	65886335	5400-52	1	65973142	A	G	0.24434	-0.4236	0.0335	9.77237e-37	1.01574e-32	0
Leptin receptor	P48357	LEPR	1	65886335	5400-52	1	66116376	A	T	0.015482	-1.2989	0.1073	9.33254e-34	9.70025e-30	0
Leptin receptor	P48357	LEPR	1	65886335	5400-52	1	66195183	C	T	0.47136	0.2899	0.025	4.0738e-31	4.23431e-27	0
Leptin receptor	P48357	LEPR	1	65886335	5400-52	1	66154454	G	A	0.0154	-1.2067	0.1111	1.77828e-27	1.84834e-23	0
Leptin receptor	P48357	LEPR	1	65886335	5400-52	1	66228479	A	G	0.41814	0.259	0.0253	1.28825e-24	1.33901e-20	0
Leptin receptor	P48357	LEPR	1	65886335	5400-52	1	66118189	T	C	0.0078212	-1.2651	0.1396	1.28825e-19	1.33901e-15	0
Leptin receptor	P48357	LEPR	1	65886335	5400-52	1	66153607	T	C	0.0053943	-1.4708	0.1679	1.94984e-18	2.02667e-14	0
Leptin receptor	P48357	LEPR	1	65886335	5400-52	1	66072527	T	G	0.010865	-1.0636	0.1241	1e-17	1.0394e-13	0
Leptin receptor	P48357	LEPR	1	65886335	5400-52	1	66278887	G	A	0.031106	-0.6398	0.0801	1.34896e-15	1.40211e-11	0
Leptin receptor	P48357	LEPR	1	65886335	5400-52	1	66060676	T	C	0.0065613	-1.4492	0.1966	1.69824e-13	1.76515e-09	0
Leptin receptor	P48357	LEPR	1	65886335	5400-52	1	65531457	T	G	0.06013	-0.3626	0.0516	2.13796e-12	2.2222e-08	0
Leptin receptor	P48357	LEPR	1	65886335	5400-52	1	66062994	G	A	0.0042743	-1.6203	0.2329	3.46737e-12	3.60398e-08	0
Leptin receptor	P48357	LEPR	1	65886335	5400-52	1	66103164	T	A	0.0024501	-1.7498	0.2629	2.81838e-11	2.92943e-07	0
Leptin receptor	P48357	LEPR	1	65886335	5400-52	1	65701337	G	A	0.01028	-0.807	0.1225	4.46684e-11	4.64283e-07	0
Leptin receptor	P48357	LEPR	1	65886335	5400-52	1	66119884	G	A	0.0025117	-1.9236	0.3019	1.86209e-10	1.93545e-06	0
Leptin receptor	P48357	LEPR	1	65886335	5400-52	1	65717429	G	T	0.088944	-0.2744	0.0434	2.69153e-10	2.79758e-06	0
Leptin receptor	P48357	LEPR	1	65886335	5400-52	1	65958044	G	A	0.0016529	-1.6163	0.2576	3.54813e-10	3.68793e-06	0
Leptin receptor	P48357	LEPR	1	65886335	5400-52	1	66307990	T	G	0.3026	0.1672	0.0267	4.0738e-10	4.23431e-06	0
Leptin receptor	P48357	LEPR	1	65886335	5400-52	1	65885357	G	A	0.28371	0.1684	0.0274	8.31764e-10	8.64535e-06	0
Leptin receptor	P48357	LEPR	1	65886335	5400-52	1	66447879	T	C	0.013646	-0.7553	0.1261	2.0893e-09	2.17161e-05	0
Leptin receptor	P48357	LEPR	1	65886335	5400-52	1	66173976	A	G	0.003699	-1.4092	0.2354	2.13796e-09	2.2222e-05	0
Leptin receptor	P48357	LEPR	1	65886335	5400-52	1	66164584	T	C	0.0071495	-1.0265	0.1722	2.51189e-09	2.61085e-05	0
Leptin receptor	P48357	LEPR	1	65886335	5400-52	1	65953399	T	A	0.015628	-0.7074	0.1203	4.16869e-09	4.33294e-05	0
Leptin receptor	P48357	LEPR	1	65886335	5400-52	1	65992397	A	G	0.0051464	-1.1038	0.1906	6.91831e-09	7.19089e-05	0
Leptin receptor	P48357	LEPR	1	65886335	5400-52	1	66107995	A	G	0.0026284	-1.4934	0.2594	8.51138e-09	8.84673e-05	0
Leptin receptor	P48357	LEPR	1	65886335	5400-52	1	66106763	G	T	0.077751	0.2624	0.0461	1.23027e-08	0.000127874	0
Leptin receptor	P48357	LEPR	1	65886335	5400-52	1	66196302	A	G	0.0029517	-1.4467	0.26	2.63027e-08	0.00027339	0
Leptin receptor	P48357	LEPR	1	65886335	5400-52	1	65873981	T	C	0.0038987	-1.5609	0.2837	3.80189e-08	0.000395169	0
Leptin receptor	P48357	LEPR	1	65886335	5400-52	1	66111777	T	C	0.038613	0.3686	0.0707	1.8197e-07	0.0018914	0
Leptin receptor	P48357	LEPR	1	65886335	5400-52	1	66055433	G	A	0.0028896	-1.3201	0.2548	2.18776e-07	0.00227396	0
Leptin receptor	P48357	LEPR	1	65886335	5400-52	1	66069472	A	C	0.0025627	-1.4631	0.2848	2.81838e-07	0.00292943	0
Leptin receptor	P48357	LEPR	1	65886335	5400-52	1	66850403	C	A	0.089789	-0.2185	0.0435	5.12861e-07	0.00533068	0
Leptin receptor	P48357	LEPR	1	65886335	5400-52	1	65961780	G	A	0.080541	0.2318	0.0462	5.24807e-07	0.00545485	0
Leptin receptor	P48357	LEPR	1	65886335	5400-52	1	65954448	A	C	0.0024123	-1.4573	0.2908	5.37032e-07	0.00558191	0
Leptin receptor	P48357	LEPR	1	65886335	5400-52	1	66063394	C	T	0.0012373	-1.9677	0.3946	6.16595e-07	0.00640889	0
Leptin receptor	P48357	LEPR	1	65886335	5400-52	1	66470652	A	T	0.01669	-0.5427	0.1111	1.02329e-06	0.0106361	0
Galectin-2	P05162	LGALS2	22	37966253	3033-57	22	37961353	C	T	0.40733	0.275	0.0259	2.23872e-26	2.63654e-22	2.0436e-21
Galectin-3	P17931	LGALS3	14	55595935	3066-12	14	55596212	A	G	0.085151	-0.7174	0.0441	1.47911e-59	1.777e-55	2.25907e-54
Galectin-3	P17931	LGALS3	14	55595935	3066-12	14	55336875	T	G	0.31334	-0.1704	0.0267	1.8197e-10	2.18619e-06	2.25907e-54
Galectin-3	P17931	LGALS3	14	55595935	3066-12	14	55325331	A	G	0.01049	-1.1653	0.1874	5.12861e-10	6.16152e-06	2.25907e-54
Galectin-3	P17931	LGALS3	14	55595935	3066-12	14	55846445	A	T	0.0055778	-1.156	0.1902	1.23027e-09	1.47804e-05	2.25907e-54
Galectin-3	P17931	LGALS3	14	55595935	3066-12	14	55669312	T	C	0.0091676	-0.8371	0.1647	3.71535e-07	0.00446362	2.25907e-54
Galectin-3	P17931	LGALS3	14	55595935	3066-12	14	56199048	A	G	0.42066	-0.1234	0.0253	1.02329e-06	0.0122938	2.25907e-54
Galectin-3-binding protein	Q08380	LGALS3BP	17	76967335	5000-52	17	76975733	T	C	0.011468	0.7915	0.1167	1.1749e-11	1.65296e-07	8.15166e-07
Galectin-3-binding protein	Q08380	LGALS3BP	17	76967335	5000-52	17	76972960	T	C	0.1423	0.2086	0.0352	3.23594e-09	4.55264e-05	8.15166e-07
Galectin-3-binding protein	Q08380	LGALS3BP	17	76967335	5000-52	17	76950014	A	C	0.0012146	-2.0758	0.3701	2.04174e-08	0.000287252	8.15166e-07
Galectin-4	P56470	LGALS4	19	39292311	2982-82	19	39184811	A	G	0.48157	-0.136	0.0246	3.0903e-08	0.000377171	0.00158731
Galectin-9	O00182	LGALS9	17	25958174	9197-4	17	25959355	G	A	0.24381	-0.2101	0.0289	3.71535e-13	3.29589e-09	7.23315e-09
Lutropin subunit beta	P01229	LHB	19	49519237	8376-25	19	49517140	T	C	0.077199	-0.4342	0.0458	2.39883e-21	3.29312e-17	2.2447e-16
Leukocyte immunoglobulin-like receptor subfamily A member 3	Q8N6C8	LILRA3	19	54799854	6391-52	19	54809343	G	T	0.21939	-1.1853	0.0214	0	0	0
Leukocyte immunoglobulin-like receptor subfamily A member 3	Q8N6C8	LILRA3	19	54799854	6391-52	19	54834217	A	G	0.48538	0.5706	0.0234	6.76083e-131	1.24839e-126	0
Leukocyte immunoglobulin-like receptor subfamily A member 3	Q8N6C8	LILRA3	19	54799854	6391-52	19	54759571	T	C	0.27144	0.4244	0.0269	5.49541e-56	1.01473e-51	0
Leukocyte immunoglobulin-like receptor subfamily A member 3	Q8N6C8	LILRA3	19	54799854	6391-52	19	54754989	G	T	0.38724	-0.364	0.0274	2.5704e-40	4.74624e-36	0
Leukocyte immunoglobulin-like receptor subfamily A member 3	Q8N6C8	LILRA3	19	54799854	6391-52	19	54802548	T	G	0.046373	-0.9016	0.07	6.60693e-38	1.21997e-33	0
Leukocyte immunoglobulin-like receptor subfamily A member 3	Q8N6C8	LILRA3	19	54799854	6391-52	19	54815447	T	C	0.023955	-1.1514	0.0935	7.4131e-35	1.36883e-30	0
Leukocyte immunoglobulin-like receptor subfamily A member 3	Q8N6C8	LILRA3	19	54799854	6391-52	19	54733640	C	G	0.3741	-0.3331	0.0284	7.58578e-32	1.40071e-27	0
Leukocyte immunoglobulin-like receptor subfamily A member 3	Q8N6C8	LILRA3	19	54799854	6391-52	19	54810798	T	C	0.33636	0.3433	0.0296	3.98107e-31	7.35105e-27	0
Leukocyte immunoglobulin-like receptor subfamily A member 3	Q8N6C8	LILRA3	19	54799854	6391-52	19	54776999	C	T	0.11538	-0.4431	0.0383	5.49541e-31	1.01473e-26	0
Leukocyte immunoglobulin-like receptor subfamily A member 3	Q8N6C8	LILRA3	19	54799854	6391-52	19	54786341	G	C	0.025816	-0.9701	0.0862	2.34423e-29	4.32862e-25	0
Leukocyte immunoglobulin-like receptor subfamily A member 3	Q8N6C8	LILRA3	19	54799854	6391-52	19	54807581	G	A	0.0095751	-1.9416	0.1799	3.71535e-27	6.8604e-23	0
Leukocyte immunoglobulin-like receptor subfamily A member 3	Q8N6C8	LILRA3	19	54799854	6391-52	19	54820851	T	C	0.012895	-1.2469	0.1223	2.0893e-24	3.85789e-20	0
Leukocyte immunoglobulin-like receptor subfamily A member 3	Q8N6C8	LILRA3	19	54799854	6391-52	19	54812494	A	C	0.069256	0.4765	0.0494	4.7863e-22	8.8379e-18	0
Leukocyte immunoglobulin-like receptor subfamily A member 3	Q8N6C8	LILRA3	19	54799854	6391-52	19	54730652	A	G	0.33486	-0.2605	0.0305	1.31826e-17	2.43416e-13	0
Leukocyte immunoglobulin-like receptor subfamily A member 3	Q8N6C8	LILRA3	19	54799854	6391-52	19	54785265	A	G	0.012648	-1.0453	0.1228	1.7378e-17	3.20885e-13	0
Leukocyte immunoglobulin-like receptor subfamily A member 3	Q8N6C8	LILRA3	19	54799854	6391-52	19	54802628	T	C	0.0063888	-1.5488	0.1865	1.02329e-16	1.88951e-12	0
Leukocyte immunoglobulin-like receptor subfamily A member 3	Q8N6C8	LILRA3	19	54799854	6391-52	19	54749474	G	T	0.42084	-0.2041	0.0253	6.76083e-16	1.24839e-11	0
Leukocyte immunoglobulin-like receptor subfamily A member 3	Q8N6C8	LILRA3	19	54799854	6391-52	19	54802105	T	C	0.013028	-1.1462	0.144	1.7378e-15	3.20885e-11	0
Leukocyte immunoglobulin-like receptor subfamily A member 3	Q8N6C8	LILRA3	19	54799854	6391-52	19	54802693	T	C	0.069486	0.3755	0.0493	2.63027e-14	4.85679e-10	0
Leukocyte immunoglobulin-like receptor subfamily A member 3	Q8N6C8	LILRA3	19	54799854	6391-52	19	54832581	T	C	0.011783	-0.8614	0.1134	3.0903e-14	5.70623e-10	0
Leukocyte immunoglobulin-like receptor subfamily A member 3	Q8N6C8	LILRA3	19	54799854	6391-52	19	54789147	T	C	0.0043033	-1.7611	0.2421	3.54813e-13	6.55163e-09	0
Leukocyte immunoglobulin-like receptor subfamily A member 3	Q8N6C8	LILRA3	19	54799854	6391-52	19	54792759	T	C	0.0074166	-1.1794	0.1658	1.14815e-12	2.12007e-08	0
Leukocyte immunoglobulin-like receptor subfamily A member 3	Q8N6C8	LILRA3	19	54799854	6391-52	19	54789190	T	C	0.14253	0.2508	0.0365	6.76083e-12	1.24839e-07	0
Leukocyte immunoglobulin-like receptor subfamily A member 3	Q8N6C8	LILRA3	19	54799854	6391-52	19	54800684	A	G	0.048438	0.4253	0.0627	1.14815e-11	2.12007e-07	0
Leukocyte immunoglobulin-like receptor subfamily A member 3	Q8N6C8	LILRA3	19	54799854	6391-52	19	54701720	T	C	0.30595	0.1978	0.0294	1.69824e-11	3.13581e-07	0
Leukocyte immunoglobulin-like receptor subfamily A member 3	Q8N6C8	LILRA3	19	54799854	6391-52	19	54824061	T	C	0.038669	0.5185	0.0775	2.18776e-11	4.0397e-07	0
Leukocyte immunoglobulin-like receptor subfamily A member 3	Q8N6C8	LILRA3	19	54799854	6391-52	19	54722885	A	G	0.0081254	-1.1623	0.1783	7.07946e-11	1.30722e-06	0
Leukocyte immunoglobulin-like receptor subfamily A member 3	Q8N6C8	LILRA3	19	54799854	6391-52	19	54744750	A	G	0.011733	-0.7938	0.1253	2.34423e-10	4.32862e-06	0
Leukocyte immunoglobulin-like receptor subfamily A member 3	Q8N6C8	LILRA3	19	54799854	6391-52	19	54767364	G	A	0.11104	-0.2921	0.0472	6.0256e-10	1.11263e-05	0
Leukocyte immunoglobulin-like receptor subfamily A member 3	Q8N6C8	LILRA3	19	54799854	6391-52	19	54723365	T	C	0.0086816	-0.85	0.139	9.54993e-10	1.76339e-05	0
Leukocyte immunoglobulin-like receptor subfamily A member 3	Q8N6C8	LILRA3	19	54799854	6391-52	19	54754377	A	T	0.053026	0.3357	0.0556	1.58489e-09	2.92651e-05	0
Leukocyte immunoglobulin-like receptor subfamily A member 3	Q8N6C8	LILRA3	19	54799854	6391-52	19	54711178	C	G	0.01461	-0.6884	0.1177	4.89779e-09	9.04377e-05	0
Leukocyte immunoglobulin-like receptor subfamily A member 3	Q8N6C8	LILRA3	19	54799854	6391-52	19	54801936	T	C	0.0041907	-1.1438	0.1967	6.0256e-09	0.000111263	0
Leukocyte immunoglobulin-like receptor subfamily A member 3	Q8N6C8	LILRA3	19	54799854	6391-52	19	54761348	G	A	0.012473	-0.6279	0.1085	7.24436e-09	0.000133767	0
Leukocyte immunoglobulin-like receptor subfamily A member 3	Q8N6C8	LILRA3	19	54799854	6391-52	19	54831883	T	C	0.0056277	-1.0331	0.1828	1.58489e-08	0.000292651	0
Leukocyte immunoglobulin-like receptor subfamily A member 3	Q8N6C8	LILRA3	19	54799854	6391-52	19	54677356	C	G	0.035637	-0.3686	0.0661	2.45471e-08	0.000453262	0
Leukocyte immunoglobulin-like receptor subfamily A member 3	Q8N6C8	LILRA3	19	54799854	6391-52	19	54802220	T	C	0.0049223	-1.1879	0.2154	3.54813e-08	0.000655163	0
Leukocyte immunoglobulin-like receptor subfamily A member 3	Q8N6C8	LILRA3	19	54799854	6391-52	19	54808813	A	G	0.012791	0.7822	0.1421	3.71535e-08	0.00068604	0
Leukocyte immunoglobulin-like receptor subfamily A member 3	Q8N6C8	LILRA3	19	54799854	6391-52	19	54752624	T	C	0.28601	-0.1544	0.0282	4.2658e-08	0.000787679	0
Leukocyte immunoglobulin-like receptor subfamily A member 3	Q8N6C8	LILRA3	19	54799854	6391-52	19	54778954	A	G	0.0014039	-2.3603	0.4322	4.67735e-08	0.000863673	0
Leukocyte immunoglobulin-like receptor subfamily A member 3	Q8N6C8	LILRA3	19	54799854	6391-52	19	54804449	G	T	0.010353	0.7791	0.145	7.58578e-08	0.00140071	0
Leukocyte immunoglobulin-like receptor subfamily A member 3	Q8N6C8	LILRA3	19	54799854	6391-52	19	54649172	T	C	0.042844	0.3204	0.0596	7.58578e-08	0.00140071	0
Leukocyte immunoglobulin-like receptor subfamily A member 3	Q8N6C8	LILRA3	19	54799854	6391-52	19	54720715	C	T	0.0075106	-0.9206	0.1715	7.94328e-08	0.00146673	0
Leukocyte immunoglobulin-like receptor subfamily A member 3	Q8N6C8	LILRA3	19	54799854	6391-52	19	54795934	A	G	0.0032188	-1.432	0.2669	8.12831e-08	0.00150089	0
Leukocyte immunoglobulin-like receptor subfamily A member 3	Q8N6C8	LILRA3	19	54799854	6391-52	19	54785518	T	C	0.0046953	-1.1906	0.2243	1.12202e-07	0.00207181	0
Leukocyte immunoglobulin-like receptor subfamily A member 3	Q8N6C8	LILRA3	19	54799854	6391-52	19	54646603	C	T	0.067825	-0.294	0.0559	1.41254e-07	0.00260825	0
Leukocyte immunoglobulin-like receptor subfamily A member 3	Q8N6C8	LILRA3	19	54799854	6391-52	19	54637453	C	T	0.42802	0.173	0.0329	1.44544e-07	0.002669	0
Leukocyte immunoglobulin-like receptor subfamily A member 3	Q8N6C8	LILRA3	19	54799854	6391-52	19	54838610	T	A	0.21532	0.1984	0.0379	1.65959e-07	0.00306443	0
Leukocyte immunoglobulin-like receptor subfamily A member 3	Q8N6C8	LILRA3	19	54799854	6391-52	19	54796202	A	T	0.0091595	0.6619	0.1277	2.18776e-07	0.0040397	0
Leukocyte immunoglobulin-like receptor subfamily A member 3	Q8N6C8	LILRA3	19	54799854	6391-52	19	54671848	T	C	0.0046639	-0.8989	0.1757	3.16228e-07	0.00583915	0
Leukocyte immunoglobulin-like receptor subfamily A member 3	Q8N6C8	LILRA3	19	54799854	6391-52	19	54789098	G	A	0.0032612	-1.4523	0.2843	3.23594e-07	0.00597516	0
Leukocyte immunoglobulin-like receptor subfamily A member 3	Q8N6C8	LILRA3	19	54799854	6391-52	19	54744141	G	C	0.036492	-0.3938	0.078	4.36516e-07	0.00806026	0
Leukocyte immunoglobulin-like receptor subfamily A member 3	Q8N6C8	LILRA3	19	54799854	6391-52	19	54809512	C	T	0.0052201	-1.1166	0.2214	4.57088e-07	0.00844013	0
Leukocyte immunoglobulin-like receptor subfamily A member 3	Q8N6C8	LILRA3	19	54799854	6391-52	19	54822271	A	G	0.0066808	1.089	0.2175	5.49541e-07	0.0101473	0
Leukocyte immunoglobulin-like receptor subfamily A member 4	P59901	LILRA4	19	54844473	8299-66	19	54849942	A	G	0.175	-0.3088	0.0327	3.38844e-21	6.20254e-17	4.19671e-16
Leukocyte immunoglobulin-like receptor subfamily A member 4	P59901	LILRA4	19	54844473	8299-66	19	54849463	T	C	0.35847	0.1567	0.0256	9.12011e-10	1.66944e-05	4.19671e-16
Leukocyte immunoglobulin-like receptor subfamily A member 4	P59901	LILRA4	19	54844473	8299-66	19	54853749	T	C	0.074965	0.2666	0.0468	1.25893e-08	0.000230446	4.19671e-16
Leukocyte immunoglobulin-like receptor subfamily A member 4	P59901	LILRA4	19	54844473	8299-66	19	54857911	C	A	0.44536	-0.1318	0.025	1.34896e-07	0.00246928	4.19671e-16
Leukocyte immunoglobulin-like receptor subfamily A member 4	P59901	LILRA4	19	54844473	8299-66	19	54851842	A	G	0.14755	-0.177	0.0352	5.01187e-07	0.00917423	4.19671e-16
Leukocyte immunoglobulin-like receptor subfamily A member 5	A6NI73	LILRA5	19	54818353	7787-25	19	54815577	C	T	0.32275	-0.5429	0.0242	2.51189e-111	4.61735e-107	9.6938e-106
Leukocyte immunoglobulin-like receptor subfamily A member 5	A6NI73	LILRA5	19	54818353	7787-25	19	54817865	T	C	0.049484	-0.5434	0.0622	2.51189e-18	4.61735e-14	9.6938e-106
Leukocyte immunoglobulin-like receptor subfamily A member 5	A6NI73	LILRA5	19	54818353	7787-25	19	54787418	T	C	0.37772	0.2093	0.0256	3.31131e-16	6.08685e-12	9.6938e-106
Leukocyte immunoglobulin-like receptor subfamily A member 5	A6NI73	LILRA5	19	54818353	7787-25	19	54754989	G	T	0.38724	-0.2075	0.0279	9.77237e-14	1.79636e-09	9.6938e-106
Leukocyte immunoglobulin-like receptor subfamily A member 5	A6NI73	LILRA5	19	54818353	7787-25	19	54810370	G	A	0.24817	-0.2039	0.0292	2.81838e-12	5.18075e-08	9.6938e-106
Leukocyte immunoglobulin-like receptor subfamily A member 5	A6NI73	LILRA5	19	54818353	7787-25	19	54815447	T	C	0.023955	-0.6536	0.095	6.0256e-12	1.10763e-07	9.6938e-106
Leukocyte immunoglobulin-like receptor subfamily A member 5	A6NI73	LILRA5	19	54818353	7787-25	19	54808431	A	G	0.089176	-0.3108	0.046	1.41254e-11	2.59653e-07	9.6938e-106
Leukocyte immunoglobulin-like receptor subfamily A member 5	A6NI73	LILRA5	19	54818353	7787-25	19	54810797	A	G	0.35462	0.1959	0.0295	2.95121e-11	5.42491e-07	9.6938e-106
Leukocyte immunoglobulin-like receptor subfamily A member 5	A6NI73	LILRA5	19	54818353	7787-25	19	54812494	A	C	0.069256	0.305	0.0498	8.91251e-10	1.6383e-05	9.6938e-106
Leukocyte immunoglobulin-like receptor subfamily A member 5	A6NI73	LILRA5	19	54818353	7787-25	19	54806742	G	T	0.076331	0.294	0.0553	1.04713e-07	0.00192483	9.6938e-106
Leukocyte immunoglobulin-like receptor subfamily A member 5	A6NI73	LILRA5	19	54818353	7787-25	19	54736320	G	A	0.27046	-0.1615	0.0306	1.25893e-07	0.00231416	9.6938e-106
Leukocyte immunoglobulin-like receptor subfamily A member 5	A6NI73	LILRA5	19	54818353	7787-25	19	54733640	C	G	0.3741	-0.1518	0.0288	1.38038e-07	0.00253742	9.6938e-106
Leukocyte immunoglobulin-like receptor subfamily A member 5	A6NI73	LILRA5	19	54818353	7787-25	19	54783035	G	T	0.069104	-0.2571	0.0511	4.89779e-07	0.00900311	9.6938e-106
Leukocyte immunoglobulin-like receptor subfamily A member 5	A6NI73	LILRA5	19	54818353	8766-29	19	54815577	C	T	0.32275	-0.2488	0.0256	2.81838e-22	5.18075e-18	3.59812e-17
Leukocyte immunoglobulin-like receptor subfamily A member 6	Q6PI73	LILRA6	19	54740469	7059-14	19	54748737	G	C	0.091705	1.3399	0.0376	2.0893e-278	3.89069e-274	1.83261e-272
Leukocyte immunoglobulin-like receptor subfamily A member 6	Q6PI73	LILRA6	19	54740469	7059-14	19	54752624	T	C	0.28601	0.7162	0.0254	2.34423e-174	4.36542e-170	1.83261e-272
Leukocyte immunoglobulin-like receptor subfamily A member 6	Q6PI73	LILRA6	19	54740469	7059-14	19	54748760	T	G	0.45453	-0.5712	0.0232	4.36516e-134	8.1288e-130	1.83261e-272
Leukocyte immunoglobulin-like receptor subfamily A member 6	Q6PI73	LILRA6	19	54740469	7059-14	19	54706844	T	G	0.069383	0.7157	0.0496	3.89045e-47	7.2448e-43	1.83261e-272
Leukocyte immunoglobulin-like receptor subfamily A member 6	Q6PI73	LILRA6	19	54740469	7059-14	19	54744195	A	G	0.031234	1.0924	0.0785	5.37032e-44	1.00006e-39	1.83261e-272
Leukocyte immunoglobulin-like receptor subfamily A member 6	Q6PI73	LILRA6	19	54740469	7059-14	19	54725995	G	A	0.36814	0.4258	0.031	4.7863e-43	8.91305e-39	1.83261e-272
Leukocyte immunoglobulin-like receptor subfamily A member 6	Q6PI73	LILRA6	19	54740469	7059-14	19	54726839	T	C	0.27566	-0.4266	0.0333	1.7378e-37	3.23613e-33	1.83261e-272
Leukocyte immunoglobulin-like receptor subfamily A member 6	Q6PI73	LILRA6	19	54740469	7059-14	19	54726784	G	A	0.28657	0.4418	0.0352	4.2658e-36	7.94376e-32	1.83261e-272
Leukocyte immunoglobulin-like receptor subfamily A member 6	Q6PI73	LILRA6	19	54740469	7059-14	19	54725798	G	T	0.47531	0.3638	0.0301	1e-33	1.8622e-29	1.83261e-272
Leukocyte immunoglobulin-like receptor subfamily A member 6	Q6PI73	LILRA6	19	54740469	7059-14	19	54747599	A	T	0.057692	-0.6574	0.0617	1.54882e-26	2.88421e-22	1.83261e-272
Leukocyte immunoglobulin-like receptor subfamily A member 6	Q6PI73	LILRA6	19	54740469	7059-14	19	54734184	C	G	0.38201	0.2878	0.0276	1.7378e-25	3.23613e-21	1.83261e-272
Leukocyte immunoglobulin-like receptor subfamily A member 6	Q6PI73	LILRA6	19	54740469	7059-14	19	54793127	A	G	0.0051737	1.9097	0.1924	3.23594e-23	6.02596e-19	1.83261e-272
Leukocyte immunoglobulin-like receptor subfamily A member 6	Q6PI73	LILRA6	19	54740469	7059-14	19	54789190	T	C	0.14253	0.3532	0.0363	2.13796e-22	3.98131e-18	1.83261e-272
Leukocyte immunoglobulin-like receptor subfamily A member 6	Q6PI73	LILRA6	19	54740469	7059-14	19	54822205	T	C	0.033699	0.7963	0.0833	1.14815e-21	2.13809e-17	1.83261e-272
Leukocyte immunoglobulin-like receptor subfamily A member 6	Q6PI73	LILRA6	19	54740469	7059-14	19	54746338	T	G	0.085224	-0.5328	0.057	8.91251e-21	1.65969e-16	1.83261e-272
Leukocyte immunoglobulin-like receptor subfamily A member 6	Q6PI73	LILRA6	19	54740469	7059-14	19	54768528	A	C	0.061413	-0.4851	0.0533	8.70964e-20	1.62191e-15	1.83261e-272
Leukocyte immunoglobulin-like receptor subfamily A member 6	Q6PI73	LILRA6	19	54740469	7059-14	19	54679739	C	T	0.10171	0.4004	0.0446	2.81838e-19	5.24839e-15	1.83261e-272
Leukocyte immunoglobulin-like receptor subfamily A member 6	Q6PI73	LILRA6	19	54740469	7059-14	19	54745283	G	A	0.2055	-0.3234	0.0367	1.12202e-18	2.08942e-14	1.83261e-272
Leukocyte immunoglobulin-like receptor subfamily A member 6	Q6PI73	LILRA6	19	54740469	7059-14	19	54744909	A	G	0.0044851	1.9324	0.23	4.36516e-17	8.1288e-13	1.83261e-272
Leukocyte immunoglobulin-like receptor subfamily A member 6	Q6PI73	LILRA6	19	54740469	7059-14	19	54751153	A	G	0.050644	-0.4502	0.0539	6.45654e-17	1.20234e-12	1.83261e-272
Leukocyte immunoglobulin-like receptor subfamily A member 6	Q6PI73	LILRA6	19	54740469	7059-14	19	54736843	T	C	0.0070165	1.2812	0.1549	1.28825e-16	2.39898e-12	1.83261e-272
Leukocyte immunoglobulin-like receptor subfamily A member 6	Q6PI73	LILRA6	19	54740469	7059-14	19	54742738	C	G	0.27852	-0.2553	0.031	1.8197e-16	3.38865e-12	1.83261e-272
Leukocyte immunoglobulin-like receptor subfamily A member 6	Q6PI73	LILRA6	19	54740469	7059-14	19	54761007	G	C	0.20561	-0.2424	0.0302	1.09648e-15	2.04186e-11	1.83261e-272
Leukocyte immunoglobulin-like receptor subfamily A member 6	Q6PI73	LILRA6	19	54740469	7059-14	19	54724411	T	C	0.32872	-0.266	0.0338	3.89045e-15	7.2448e-11	1.83261e-272
Leukocyte immunoglobulin-like receptor subfamily A member 6	Q6PI73	LILRA6	19	54740469	7059-14	19	54785265	A	G	0.012648	0.9558	0.1231	8.12831e-15	1.51365e-10	1.83261e-272
Leukocyte immunoglobulin-like receptor subfamily A member 6	Q6PI73	LILRA6	19	54740469	7059-14	19	54745766	G	A	0.024913	0.6652	0.0885	5.7544e-14	1.07158e-09	1.83261e-272
Leukocyte immunoglobulin-like receptor subfamily A member 6	Q6PI73	LILRA6	19	54740469	7059-14	19	54700585	T	C	0.2084	0.2405	0.0323	1.04713e-13	1.94996e-09	1.83261e-272
Leukocyte immunoglobulin-like receptor subfamily A member 6	Q6PI73	LILRA6	19	54740469	7059-14	19	54778587	C	T	0.030561	0.5629	0.0758	1.07152e-13	1.99538e-09	1.83261e-272
Leukocyte immunoglobulin-like receptor subfamily A member 6	Q6PI73	LILRA6	19	54740469	7059-14	19	54820528	A	G	0.021678	0.737	0.1029	7.94328e-13	1.4792e-08	1.83261e-272
Leukocyte immunoglobulin-like receptor subfamily A member 6	Q6PI73	LILRA6	19	54740469	7059-14	19	54630375	T	A	0.0087926	1.1288	0.1597	1.54882e-12	2.88421e-08	1.83261e-272
Leukocyte immunoglobulin-like receptor subfamily A member 6	Q6PI73	LILRA6	19	54740469	7059-14	19	54746591	T	C	0.013307	0.8389	0.1216	5.24807e-12	9.77296e-08	1.83261e-272
Leukocyte immunoglobulin-like receptor subfamily A member 6	Q6PI73	LILRA6	19	54740469	7059-14	19	54807168	G	A	0.064391	-0.4054	0.0613	3.63078e-11	6.76124e-07	1.83261e-272
Leukocyte immunoglobulin-like receptor subfamily A member 6	Q6PI73	LILRA6	19	54740469	7059-14	19	54692523	G	A	0.4399	-0.1638	0.0249	5.12861e-11	9.5505e-07	1.83261e-272
Leukocyte immunoglobulin-like receptor subfamily A member 6	Q6PI73	LILRA6	19	54740469	7059-14	19	54837633	C	A	0.31686	-0.1679	0.026	1.07152e-10	1.99538e-06	1.83261e-272
Leukocyte immunoglobulin-like receptor subfamily A member 6	Q6PI73	LILRA6	19	54740469	7059-14	19	54739981	C	T	0.29005	-0.1992	0.0317	3.46737e-10	6.45693e-06	1.83261e-272
Leukocyte immunoglobulin-like receptor subfamily A member 6	Q6PI73	LILRA6	19	54740469	7059-14	19	54752181	T	C	0.0050075	1.3265	0.2162	8.51138e-10	1.58499e-05	1.83261e-272
Leukocyte immunoglobulin-like receptor subfamily A member 6	Q6PI73	LILRA6	19	54740469	7059-14	19	54746516	A	G	0.015238	-0.6894	0.115	2.04174e-09	3.80212e-05	1.83261e-272
Leukocyte immunoglobulin-like receptor subfamily A member 6	Q6PI73	LILRA6	19	54740469	7059-14	19	54649444	T	C	0.0017116	2.4283	0.4207	7.76247e-09	0.000144553	1.83261e-272
Leukocyte immunoglobulin-like receptor subfamily A member 6	Q6PI73	LILRA6	19	54740469	7059-14	19	54547611	A	G	0.016675	0.6293	0.1133	2.75423e-08	0.000512892	1.83261e-272
Leukocyte immunoglobulin-like receptor subfamily A member 6	Q6PI73	LILRA6	19	54740469	7059-14	19	54755911	T	C	0.22842	-0.1622	0.0296	4.2658e-08	0.000794376	1.83261e-272
Leukocyte immunoglobulin-like receptor subfamily A member 6	Q6PI73	LILRA6	19	54740469	7059-14	19	54833872	G	C	0.010002	-0.794	0.1479	7.94328e-08	0.0014792	1.83261e-272
Leukocyte immunoglobulin-like receptor subfamily A member 6	Q6PI73	LILRA6	19	54740469	7059-14	19	54719347	A	G	0.010299	-0.7996	0.1496	9.12011e-08	0.00169835	1.83261e-272
Leukocyte immunoglobulin-like receptor subfamily A member 6	Q6PI73	LILRA6	19	54740469	7059-14	19	54610367	C	G	0.017712	0.49	0.0918	9.33254e-08	0.00173791	1.83261e-272
Leukocyte immunoglobulin-like receptor subfamily A member 6	Q6PI73	LILRA6	19	54740469	7059-14	19	54767052	G	A	0.014043	-0.6313	0.1224	2.51189e-07	0.00467763	1.83261e-272
Leukocyte immunoglobulin-like receptor subfamily A member 6	Q6PI73	LILRA6	19	54740469	7059-14	19	54755771	G	C	0.010596	0.7229	0.1425	3.89045e-07	0.0072448	1.83261e-272
Leukocyte immunoglobulin-like receptor subfamily A member 6	Q6PI73	LILRA6	19	54740469	7059-14	19	54636342	G	A	0.13789	-0.1883	0.0373	4.36516e-07	0.0081288	1.83261e-272
Leukocyte immunoglobulin-like receptor subfamily B member 1	Q8NHL6	LILRB1	19	55128384	5090-49	19	55120237	A	G	0.048309	-1.8183	0.0471	0	0	0
Leukocyte immunoglobulin-like receptor subfamily B member 1	Q8NHL6	LILRB1	19	55128384	5090-49	19	55148842	C	T	0.06241	0.8715	0.0491	1.77828e-70	3.12355e-66	0
Leukocyte immunoglobulin-like receptor subfamily B member 1	Q8NHL6	LILRB1	19	55128384	5090-49	19	55109883	C	A	0.25759	0.3218	0.0271	1.44544e-32	2.53891e-28	0
Leukocyte immunoglobulin-like receptor subfamily B member 1	Q8NHL6	LILRB1	19	55128384	5090-49	19	55062827	T	C	0.0055813	-2.3618	0.2142	2.88403e-28	5.0658e-24	0
Leukocyte immunoglobulin-like receptor subfamily B member 1	Q8NHL6	LILRB1	19	55128384	5090-49	19	55126111	A	C	0.002064	-3.0043	0.2972	5.01187e-24	8.80335e-20	0
Leukocyte immunoglobulin-like receptor subfamily B member 1	Q8NHL6	LILRB1	19	55128384	5090-49	19	55088477	T	C	0.0027265	-2.5563	0.2615	1.44544e-22	2.53891e-18	0
Leukocyte immunoglobulin-like receptor subfamily B member 1	Q8NHL6	LILRB1	19	55128384	5090-49	19	55169028	G	A	0.32974	-0.2604	0.0269	3.80189e-22	6.67803e-18	0
Leukocyte immunoglobulin-like receptor subfamily B member 1	Q8NHL6	LILRB1	19	55128384	5090-49	19	55129088	C	T	0.0022585	-2.9821	0.3278	9.33254e-20	1.63926e-15	0
Leukocyte immunoglobulin-like receptor subfamily B member 1	Q8NHL6	LILRB1	19	55128384	5090-49	19	55057094	A	G	0.12772	0.3302	0.0373	8.91251e-19	1.56548e-14	0
Leukocyte immunoglobulin-like receptor subfamily B member 1	Q8NHL6	LILRB1	19	55128384	5090-49	19	55014088	T	C	0.10495	-0.3626	0.0448	5.37032e-16	9.43296e-12	0
Leukocyte immunoglobulin-like receptor subfamily B member 1	Q8NHL6	LILRB1	19	55128384	5090-49	19	55118166	T	A	0.0024763	-2.76	0.342	7.07946e-16	1.24351e-11	0
Leukocyte immunoglobulin-like receptor subfamily B member 1	Q8NHL6	LILRB1	19	55128384	5090-49	19	55178828	A	G	0.010315	-1.205	0.1512	1.58489e-15	2.78386e-11	0
Leukocyte immunoglobulin-like receptor subfamily B member 1	Q8NHL6	LILRB1	19	55128384	5090-49	19	55023451	T	C	0.12799	-0.31	0.0391	2.18776e-15	3.8428e-11	0
Leukocyte immunoglobulin-like receptor subfamily B member 1	Q8NHL6	LILRB1	19	55128384	5090-49	19	55198658	C	A	0.036526	-0.5006	0.0637	3.89045e-15	6.83358e-11	0
Leukocyte immunoglobulin-like receptor subfamily B member 1	Q8NHL6	LILRB1	19	55128384	5090-49	19	55103363	A	C	0.0028264	-1.6734	0.2233	6.60693e-14	1.16051e-09	0
Leukocyte immunoglobulin-like receptor subfamily B member 1	Q8NHL6	LILRB1	19	55128384	5090-49	19	55113982	T	C	0.0019804	-2.0608	0.3047	1.34896e-11	2.36945e-07	0
Leukocyte immunoglobulin-like receptor subfamily B member 1	Q8NHL6	LILRB1	19	55128384	5090-49	19	55143515	C	A	0.0034981	-1.9227	0.2896	3.16228e-11	5.55454e-07	0
Leukocyte immunoglobulin-like receptor subfamily B member 1	Q8NHL6	LILRB1	19	55128384	5090-49	19	55011331	A	G	0.023814	-0.4973	0.0792	3.38844e-10	5.9518e-06	0
Leukocyte immunoglobulin-like receptor subfamily B member 1	Q8NHL6	LILRB1	19	55128384	5090-49	19	55174498	C	T	0.25011	-0.1803	0.0288	3.71535e-10	6.52602e-06	0
Leukocyte immunoglobulin-like receptor subfamily B member 1	Q8NHL6	LILRB1	19	55128384	5090-49	19	54876404	A	G	0.029497	-0.5038	0.0826	1.04713e-09	1.83928e-05	0
Leukocyte immunoglobulin-like receptor subfamily B member 1	Q8NHL6	LILRB1	19	55128384	5090-49	19	55144141	G	A	0.10243	-0.3241	0.0535	1.34896e-09	2.36945e-05	0
Leukocyte immunoglobulin-like receptor subfamily B member 1	Q8NHL6	LILRB1	19	55128384	5090-49	19	55021746	G	A	0.0019136	-2.5478	0.4315	3.54813e-09	6.2323e-05	0
Leukocyte immunoglobulin-like receptor subfamily B member 1	Q8NHL6	LILRB1	19	55128384	5090-49	19	55145482	A	G	0.0016007	-1.6373	0.282	6.45654e-09	0.000113409	0
Leukocyte immunoglobulin-like receptor subfamily B member 1	Q8NHL6	LILRB1	19	55128384	5090-49	19	55100503	T	C	0.083618	0.2387	0.0426	2.13796e-08	0.000375533	0
Leukocyte immunoglobulin-like receptor subfamily B member 1	Q8NHL6	LILRB1	19	55128384	5090-49	19	55082219	A	G	0.0050895	1.0582	0.1969	7.76247e-08	0.00136348	0
Leukocyte immunoglobulin-like receptor subfamily B member 1	Q8NHL6	LILRB1	19	55128384	5090-49	19	55070277	T	C	0.0089145	-0.6924	0.1313	1.34896e-07	0.00236945	0
Leukocyte immunoglobulin-like receptor subfamily B member 1	Q8NHL6	LILRB1	19	55128384	5090-49	19	55004996	G	T	0.18648	0.1576	0.0312	4.2658e-07	0.00749287	0
Leukocyte immunoglobulin-like receptor subfamily B member 1	Q8NHL6	LILRB1	19	55128384	5090-49	19	55176262	A	G	0.31471	-0.1337	0.0268	5.88844e-07	0.010343	0
Leukocyte immunoglobulin-like receptor subfamily B member 2	Q8N423	LILRB2	19	54777675	5091-28	19	54781557	C	T	0.12828	-1.2847	0.0321	0	0	0
Leukocyte immunoglobulin-like receptor subfamily B member 2	Q8N423	LILRB2	19	54777675	5091-28	19	54832867	T	C	0.30873	-0.391	0.0257	2.51189e-52	4.66106e-48	0
Leukocyte immunoglobulin-like receptor subfamily B member 2	Q8N423	LILRB2	19	54777675	5091-28	19	54786702	G	A	0.21681	0.4584	0.0302	4.0738e-52	7.55935e-48	0
Leukocyte immunoglobulin-like receptor subfamily B member 2	Q8N423	LILRB2	19	54777675	5091-28	19	54792358	A	G	0.39696	-0.3791	0.0253	6.16595e-51	1.14415e-46	0
Leukocyte immunoglobulin-like receptor subfamily B member 2	Q8N423	LILRB2	19	54777675	5091-28	19	54799590	T	C	0.033791	-1.0468	0.071	3.0903e-49	5.73435e-45	0
Leukocyte immunoglobulin-like receptor subfamily B member 2	Q8N423	LILRB2	19	54777675	5091-28	19	54795299	T	C	0.29617	0.3671	0.0276	3.16228e-40	5.86792e-36	0
Leukocyte immunoglobulin-like receptor subfamily B member 2	Q8N423	LILRB2	19	54777675	5091-28	19	54810370	G	A	0.24817	-0.372	0.0287	1.77828e-38	3.29978e-34	0
Leukocyte immunoglobulin-like receptor subfamily B member 2	Q8N423	LILRB2	19	54777675	5091-28	19	54749474	G	T	0.42084	-0.2968	0.025	1.62181e-32	3.00943e-28	0
Leukocyte immunoglobulin-like receptor subfamily B member 2	Q8N423	LILRB2	19	54777675	5091-28	19	54763073	T	C	0.014804	-1.2349	0.1114	1.41254e-28	2.6211e-24	0
Leukocyte immunoglobulin-like receptor subfamily B member 2	Q8N423	LILRB2	19	54777675	5091-28	19	54759666	C	T	0.44574	0.2691	0.0245	4.36516e-28	8.09999e-24	0
Leukocyte immunoglobulin-like receptor subfamily B member 2	Q8N423	LILRB2	19	54777675	5091-28	19	54733640	C	G	0.3741	-0.3001	0.0285	5.7544e-26	1.06779e-21	0
Leukocyte immunoglobulin-like receptor subfamily B member 2	Q8N423	LILRB2	19	54777675	5091-28	19	54754989	G	T	0.38724	-0.2749	0.0277	3.31131e-23	6.14447e-19	0
Leukocyte immunoglobulin-like receptor subfamily B member 2	Q8N423	LILRB2	19	54777675	5091-28	19	54794080	T	C	0.029001	-0.6464	0.0714	1.34896e-19	2.50314e-15	0
Leukocyte immunoglobulin-like receptor subfamily B member 2	Q8N423	LILRB2	19	54777675	5091-28	19	54789147	T	C	0.0043033	-2.0608	0.2413	1.34896e-17	2.50314e-13	0
Leukocyte immunoglobulin-like receptor subfamily B member 2	Q8N423	LILRB2	19	54777675	5091-28	19	54807581	G	A	0.0095751	-1.5359	0.181	2.13796e-17	3.9672e-13	0
Leukocyte immunoglobulin-like receptor subfamily B member 2	Q8N423	LILRB2	19	54777675	5091-28	19	54731679	A	G	0.4358	-0.2377	0.0285	6.60693e-17	1.22598e-12	0
Leukocyte immunoglobulin-like receptor subfamily B member 2	Q8N423	LILRB2	19	54777675	5091-28	19	54744358	C	A	0.036197	-0.6065	0.0794	2.18776e-14	4.05961e-10	0
Leukocyte immunoglobulin-like receptor subfamily B member 2	Q8N423	LILRB2	19	54777675	5091-28	19	54802629	G	C	0.0054436	-1.6871	0.2221	3.0903e-14	5.73435e-10	0
Leukocyte immunoglobulin-like receptor subfamily B member 2	Q8N423	LILRB2	19	54777675	5091-28	19	54776361	C	G	0.0028641	-1.955	0.2895	1.44544e-11	2.68216e-07	0
Leukocyte immunoglobulin-like receptor subfamily B member 2	Q8N423	LILRB2	19	54777675	5091-28	19	54744750	A	G	0.011733	-0.8296	0.1252	3.46737e-11	6.43405e-07	0
Leukocyte immunoglobulin-like receptor subfamily B member 2	Q8N423	LILRB2	19	54777675	5091-28	19	54741424	C	G	0.30696	0.2009	0.0308	6.76083e-11	1.25454e-06	0
Leukocyte immunoglobulin-like receptor subfamily B member 2	Q8N423	LILRB2	19	54777675	5091-28	19	54794131	A	G	0.12097	0.2265	0.0378	2.0893e-09	3.8769e-05	0
Leukocyte immunoglobulin-like receptor subfamily B member 2	Q8N423	LILRB2	19	54777675	5091-28	19	54746516	A	G	0.015238	-0.6616	0.115	8.70964e-09	0.000161616	0
Leukocyte immunoglobulin-like receptor subfamily B member 2	Q8N423	LILRB2	19	54777675	5091-28	19	54824031	C	T	0.0032304	-1.3697	0.239	1e-08	0.00018556	0
Leukocyte immunoglobulin-like receptor subfamily B member 2	Q8N423	LILRB2	19	54777675	5091-28	19	54802105	T	C	0.013028	-0.811	0.1449	2.18776e-08	0.000405961	0
Leukocyte immunoglobulin-like receptor subfamily B member 2	Q8N423	LILRB2	19	54777675	5091-28	19	54723365	T	C	0.0086816	-0.7538	0.1392	6.0256e-08	0.00111811	0
Leukocyte immunoglobulin-like receptor subfamily B member 2	Q8N423	LILRB2	19	54777675	5091-28	19	54725042	G	T	0.087823	-0.3051	0.0565	6.76083e-08	0.00125454	0
Leukocyte immunoglobulin-like receptor subfamily B member 2	Q8N423	LILRB2	19	54777675	5091-28	19	54832581	T	C	0.011783	-0.6101	0.114	8.91251e-08	0.00165381	0
Leukocyte immunoglobulin-like receptor subfamily B member 2	Q8N423	LILRB2	19	54777675	5091-28	19	54738693	A	G	0.14154	-0.2203	0.042	1.54882e-07	0.00287398	0
Leukocyte immunoglobulin-like receptor subfamily B member 2	Q8N423	LILRB2	19	54777675	5091-28	19	54670564	T	C	0.021064	-0.5108	0.0979	1.8197e-07	0.00337664	0
Leukocyte immunoglobulin-like receptor subfamily B member 2	Q8N423	LILRB2	19	54777675	5091-28	19	54807168	G	A	0.064391	0.3196	0.0614	1.94984e-07	0.00361813	0
Leukocyte immunoglobulin-like receptor subfamily B member 2	Q8N423	LILRB2	19	54777675	5091-28	19	54701720	T	C	0.30595	0.153	0.0295	2.0893e-07	0.0038769	0
Leukocyte immunoglobulin-like receptor subfamily B member 2	Q8N423	LILRB2	19	54777675	5091-28	19	54761348	G	A	0.012473	-0.5528	0.1087	3.63078e-07	0.00673728	0
Leukocyte immunoglobulin-like receptor subfamily B member 2	Q8N423	LILRB2	19	54777675	5091-28	19	54802554	C	G	0.046275	-0.3768	0.0745	4.2658e-07	0.00791561	0
Leukocyte immunoglobulin-like receptor subfamily B member 2	Q8N423	LILRB2	19	54777675	5091-28	19	54742303	T	C	0.088633	0.2508	0.0502	5.7544e-07	0.0106779	0
Leukocyte immunoglobulin-like receptor subfamily B member 2	Q8N423	LILRB2	19	54777675	5633-65	19	54783375	T	A	0.20892	0.7172	0.0279	7.58578e-146	1.40762e-141	3.85939e-140
Leukocyte immunoglobulin-like receptor subfamily B member 2	Q8N423	LILRB2	19	54777675	5633-65	19	54784936	T	C	0.194	-0.5439	0.0292	1.86209e-77	3.45529e-73	3.85939e-140
Leukocyte immunoglobulin-like receptor subfamily B member 2	Q8N423	LILRB2	19	54777675	5633-65	19	54783693	T	C	0.030716	-0.913	0.0713	1.58489e-37	2.94093e-33	3.85939e-140
Leukocyte immunoglobulin-like receptor subfamily B member 2	Q8N423	LILRB2	19	54777675	5633-65	19	54753543	A	G	0.44926	-0.2918	0.0241	8.70964e-34	1.61616e-29	3.85939e-140
Leukocyte immunoglobulin-like receptor subfamily B member 2	Q8N423	LILRB2	19	54777675	5633-65	19	54801195	G	A	0.088264	-0.4687	0.0453	4.7863e-25	8.88146e-21	3.85939e-140
Leukocyte immunoglobulin-like receptor subfamily B member 2	Q8N423	LILRB2	19	54777675	5633-65	19	54818035	A	G	0.10262	-0.3193	0.0392	3.98107e-16	7.38728e-12	3.85939e-140
Leukocyte immunoglobulin-like receptor subfamily B member 2	Q8N423	LILRB2	19	54777675	5633-65	19	54749474	G	T	0.42084	-0.2056	0.0253	3.98107e-16	7.38728e-12	3.85939e-140
Leukocyte immunoglobulin-like receptor subfamily B member 2	Q8N423	LILRB2	19	54777675	5633-65	19	54838215	A	G	0.066811	0.4241	0.056	3.63078e-14	6.73728e-10	3.85939e-140
Leukocyte immunoglobulin-like receptor subfamily B member 2	Q8N423	LILRB2	19	54777675	5633-65	19	54707120	T	C	0.050433	0.4589	0.0633	4.16869e-13	7.73543e-09	3.85939e-140
Leukocyte immunoglobulin-like receptor subfamily B member 2	Q8N423	LILRB2	19	54777675	5633-65	19	54794152	A	C	0.0074909	1.0389	0.1747	2.75423e-09	5.11075e-05	3.85939e-140
Leukocyte immunoglobulin-like receptor subfamily B member 2	Q8N423	LILRB2	19	54777675	5633-65	19	54782737	C	T	0.011417	0.8676	0.1486	5.24807e-09	9.73833e-05	3.85939e-140
Leukocyte immunoglobulin-like receptor subfamily B member 2	Q8N423	LILRB2	19	54777675	5633-65	19	54807581	G	A	0.0095751	-1.0309	0.1822	1.51356e-08	0.000280856	3.85939e-140
Leukocyte immunoglobulin-like receptor subfamily B member 2	Q8N423	LILRB2	19	54777675	5633-65	19	54827040	C	A	0.14271	-0.2172	0.0389	2.45471e-08	0.000455496	3.85939e-140
Leukocyte immunoglobulin-like receptor subfamily B member 2	Q8N423	LILRB2	19	54777675	5633-65	19	54746338	T	G	0.085224	-0.3091	0.0575	7.58578e-08	0.00140762	3.85939e-140
Leukocyte immunoglobulin-like receptor subfamily B member 2	Q8N423	LILRB2	19	54777675	5633-65	19	54743217	T	C	0.28785	-0.1561	0.03	1.99526e-07	0.00370241	3.85939e-140
Leukocyte immunoglobulin-like receptor subfamily B member 2	Q8N423	LILRB2	19	54777675	5633-65	19	54795939	C	T	0.0094016	0.6413	0.1267	4.16869e-07	0.00773543	3.85939e-140
Leukocyte immunoglobulin-like receptor subfamily B member 2	Q8N423	LILRB2	19	54777675	5633-65	19	54804167	A	G	0.17912	-0.1883	0.0372	4.16869e-07	0.00773543	3.85939e-140
Leukocyte immunoglobulin-like receptor subfamily B member 2	Q8N423	LILRB2	19	54777675	5633-65	19	54802314	G	C	0.037445	0.4192	0.083	4.46684e-07	0.00828866	3.85939e-140
Leukocyte immunoglobulin-like receptor subfamily B member 5	O75023	LILRB5	19	54754270	7015-8	19	54759361	C	T	0.4055	-1.1607	0.0152	0	0	0
Leukocyte immunoglobulin-like receptor subfamily B member 5	O75023	LILRB5	19	54754270	7015-8	19	54763969	A	G	0.21783	0.5672	0.0281	1.7378e-90	3.23179e-86	0
Leukocyte immunoglobulin-like receptor subfamily B member 5	O75023	LILRB5	19	54754270	7015-8	19	54743217	T	C	0.28785	0.491	0.0289	7.24436e-65	1.34723e-60	0
Leukocyte immunoglobulin-like receptor subfamily B member 5	O75023	LILRB5	19	54754270	7015-8	19	54773032	C	T	0.49303	0.383	0.0237	8.31764e-59	1.54683e-54	0
Leukocyte immunoglobulin-like receptor subfamily B member 5	O75023	LILRB5	19	54754270	7015-8	19	54795299	T	C	0.29617	-0.4396	0.0273	3.16228e-58	5.88089e-54	0
Leukocyte immunoglobulin-like receptor subfamily B member 5	O75023	LILRB5	19	54754270	7015-8	19	54740720	A	G	0.18034	-0.5653	0.0355	4.16869e-57	7.75252e-53	0
Leukocyte immunoglobulin-like receptor subfamily B member 5	O75023	LILRB5	19	54754270	7015-8	19	54794131	A	G	0.12097	-0.516	0.0369	2.29087e-44	4.26033e-40	0
Leukocyte immunoglobulin-like receptor subfamily B member 5	O75023	LILRB5	19	54754270	7015-8	19	54806742	G	T	0.076331	0.6838	0.0542	1.94984e-36	3.62613e-32	0
Leukocyte immunoglobulin-like receptor subfamily B member 5	O75023	LILRB5	19	54754270	7015-8	19	54709772	T	C	0.13448	-0.4893	0.039	4.89779e-36	9.10842e-32	0
Leukocyte immunoglobulin-like receptor subfamily B member 5	O75023	LILRB5	19	54754270	7015-8	19	54733420	G	C	0.31889	0.3225	0.0277	2.04174e-31	3.79702e-27	0
Leukocyte immunoglobulin-like receptor subfamily B member 5	O75023	LILRB5	19	54754270	7015-8	19	54751153	A	G	0.050644	0.5355	0.0536	1.77828e-23	3.30707e-19	0
Leukocyte immunoglobulin-like receptor subfamily B member 5	O75023	LILRB5	19	54754270	7015-8	19	54725019	A	G	0.37394	-0.3098	0.0324	1.23027e-21	2.28793e-17	0
Leukocyte immunoglobulin-like receptor subfamily B member 5	O75023	LILRB5	19	54754270	7015-8	19	54723409	A	G	0.048503	-0.601	0.0646	1.34896e-20	2.50867e-16	0
Leukocyte immunoglobulin-like receptor subfamily B member 5	O75023	LILRB5	19	54754270	7015-8	19	54779335	C	A	0.051646	-0.7094	0.0803	1.02329e-18	1.90302e-14	0
Leukocyte immunoglobulin-like receptor subfamily B member 5	O75023	LILRB5	19	54754270	7015-8	19	54778830	A	G	0.057465	0.4956	0.0581	1.38038e-17	2.5671e-13	0
Leukocyte immunoglobulin-like receptor subfamily B member 5	O75023	LILRB5	19	54754270	7015-8	19	54726587	G	T	0.33931	0.2718	0.0319	1.58489e-17	2.94743e-13	0
Leukocyte immunoglobulin-like receptor subfamily B member 5	O75023	LILRB5	19	54754270	7015-8	19	54779161	G	C	0.010847	1.0952	0.1319	1.02329e-16	1.90302e-12	0
Leukocyte immunoglobulin-like receptor subfamily B member 5	O75023	LILRB5	19	54754270	7015-8	19	54828164	A	G	0.3065	0.2048	0.0266	1.41254e-14	2.6269e-10	0
Leukocyte immunoglobulin-like receptor subfamily B member 5	O75023	LILRB5	19	54754270	7015-8	19	54802337	C	G	0.024554	-0.8062	0.1055	2.0893e-14	3.88546e-10	0
Leukocyte immunoglobulin-like receptor subfamily B member 5	O75023	LILRB5	19	54754270	7015-8	19	54801393	C	T	0.078839	0.3694	0.0486	2.95121e-14	5.48836e-10	0
Leukocyte immunoglobulin-like receptor subfamily B member 5	O75023	LILRB5	19	54754270	7015-8	19	54629697	C	T	0.19857	0.2339	0.0308	3.16228e-14	5.88089e-10	0
Leukocyte immunoglobulin-like receptor subfamily B member 5	O75023	LILRB5	19	54754270	7015-8	19	54718817	A	G	0.034783	-0.4841	0.0657	1.8197e-13	3.3841e-09	0
Leukocyte immunoglobulin-like receptor subfamily B member 5	O75023	LILRB5	19	54754270	7015-8	19	54778587	C	T	0.030561	0.5247	0.0758	4.57088e-12	8.50047e-08	0
Leukocyte immunoglobulin-like receptor subfamily B member 5	O75023	LILRB5	19	54754270	7015-8	19	54639948	G	T	0.11244	-0.2731	0.0401	9.77237e-12	1.81737e-07	0
Leukocyte immunoglobulin-like receptor subfamily B member 5	O75023	LILRB5	19	54754270	7015-8	19	54838215	A	G	0.066811	-0.3807	0.0561	1.14815e-11	2.13522e-07	0
Leukocyte immunoglobulin-like receptor subfamily B member 5	O75023	LILRB5	19	54754270	7015-8	19	54762868	T	C	0.005529	-1.1416	0.1708	2.34423e-11	4.35956e-07	0
Leukocyte immunoglobulin-like receptor subfamily B member 5	O75023	LILRB5	19	54754270	7015-8	19	54767052	G	A	0.014043	0.8092	0.1221	3.38844e-11	6.30148e-07	0
Leukocyte immunoglobulin-like receptor subfamily B member 5	O75023	LILRB5	19	54754270	7015-8	19	54752359	C	T	0.012166	-0.9042	0.1377	5.12861e-11	9.53768e-07	0
Leukocyte immunoglobulin-like receptor subfamily B member 5	O75023	LILRB5	19	54754270	7015-8	19	54783035	G	T	0.069104	-0.323	0.051	2.45471e-10	4.56502e-06	0
Leukocyte immunoglobulin-like receptor subfamily B member 5	O75023	LILRB5	19	54754270	7015-8	19	54782579	T	C	0.010997	0.9298	0.1489	4.2658e-10	7.9331e-06	0
Leukocyte immunoglobulin-like receptor subfamily B member 5	O75023	LILRB5	19	54754270	7015-8	19	54745989	C	G	0.067454	0.3524	0.058	1.28825e-09	2.39576e-05	0
Leukocyte immunoglobulin-like receptor subfamily B member 5	O75023	LILRB5	19	54754270	7015-8	19	54763073	T	C	0.014804	0.6652	0.1129	3.89045e-09	7.23507e-05	0
Leukocyte immunoglobulin-like receptor subfamily B member 5	O75023	LILRB5	19	54754270	7015-8	19	54705809	G	A	0.0013923	-2.2721	0.3955	9.33254e-09	0.000173557	0
Leukocyte immunoglobulin-like receptor subfamily B member 5	O75023	LILRB5	19	54754270	7015-8	19	54800617	C	A	0.019668	0.5609	0.0985	1.25893e-08	0.000234122	0
Leukocyte immunoglobulin-like receptor subfamily B member 5	O75023	LILRB5	19	54754270	7015-8	19	54748367	T	A	0.025593	0.4727	0.0852	2.88403e-08	0.000536343	0
Leukocyte immunoglobulin-like receptor subfamily B member 5	O75023	LILRB5	19	54754270	7015-8	19	54699386	A	C	0.46614	-0.1346	0.0244	3.31131e-08	0.000615805	0
Leukocyte immunoglobulin-like receptor subfamily B member 5	O75023	LILRB5	19	54754270	7015-8	19	54656709	T	A	0.0269	0.4279	0.0792	6.60693e-08	0.00122869	0
Leukocyte immunoglobulin-like receptor subfamily B member 5	O75023	LILRB5	19	54754270	7015-8	19	54661602	T	C	0.024293	-0.4796	0.089	6.91831e-08	0.0012866	0
Leukocyte immunoglobulin-like receptor subfamily B member 5	O75023	LILRB5	19	54754270	7015-8	19	54744750	A	G	0.011733	-0.6517	0.1255	2.0893e-07	0.00388546	0
Leukocyte immunoglobulin-like receptor subfamily B member 5	O75023	LILRB5	19	54754270	7015-8	19	54749601	A	G	0.074337	0.2856	0.0554	2.5704e-07	0.00478017	0
Leukocyte immunoglobulin-like receptor subfamily B member 5	O75023	LILRB5	19	54754270	7015-8	19	54736869	G	T	0.11208	-0.2352	0.0461	3.31131e-07	0.00615805	0
Leukocyte immunoglobulin-like receptor subfamily B member 5	O75023	LILRB5	19	54754270	7015-8	19	54766843	A	G	0.0084976	0.7368	0.145	3.71535e-07	0.00690944	0
Leukocyte immunoglobulin-like receptor subfamily B member 5	O75023	LILRB5	19	54754270	7015-8	19	54691225	T	C	0.18824	0.1575	0.031	3.89045e-07	0.00723507	0
Leukocyte immunoglobulin-like receptor subfamily B member 5	O75023	LILRB5	19	54754270	7015-8	19	55270874	C	T	0.13774	-0.2598	0.0515	4.57088e-07	0.00850047	0
Leukocyte immunoglobulin-like receptor subfamily B member 5	O75023	LILRB5	19	54754270	7015-8	19	54699990	A	T	0.008137	0.9293	0.1856	5.49541e-07	0.0102198	0
Leukocyte immunoglobulin-like receptor subfamily B member 5	O75023	LILRB5	19	54754270	7015-8	19	54729637	G	A	0.011212	0.6871	0.1379	6.30957e-07	0.0117339	0
Lipase member N	Q5VXI9	LIPN	10	90519786	8097-77	10	90525792	T	C	0.31346	1.0165	0.0213	0	0	0
Lipase member N	Q5VXI9	LIPN	10	90519786	8097-77	10	90466296	T	C	0.24406	-0.6177	0.0265	9.33254e-120	1.06195e-115	0
Lipase member N	Q5VXI9	LIPN	10	90519786	8097-77	10	90567306	A	G	0.30475	-0.5579	0.0255	4.89779e-106	5.57319e-102	0
Lipase member N	Q5VXI9	LIPN	10	90519786	8097-77	10	90584772	T	A	0.14547	0.5605	0.0366	4.7863e-53	5.44633e-49	0
Lipase member N	Q5VXI9	LIPN	10	90519786	8097-77	10	90359447	T	C	0.43123	-0.3809	0.0254	8.12831e-51	9.2492e-47	0
Lipase member N	Q5VXI9	LIPN	10	90519786	8097-77	10	90539200	C	T	0.078747	-0.6057	0.0442	9.33254e-43	1.06195e-38	0
Lipase member N	Q5VXI9	LIPN	10	90519786	8097-77	10	90590746	A	G	0.45291	0.323	0.0245	1.1749e-39	1.33692e-35	0
Lipase member N	Q5VXI9	LIPN	10	90519786	8097-77	10	90493583	T	C	0.065605	0.6462	0.0506	2.18776e-37	2.48945e-33	0
Lipase member N	Q5VXI9	LIPN	10	90519786	8097-77	10	90502756	C	A	0.032974	0.7988	0.0727	4.16869e-28	4.74356e-24	0
Lipase member N	Q5VXI9	LIPN	10	90519786	8097-77	10	90542058	T	C	0.049422	-0.5958	0.0563	3.54813e-26	4.03742e-22	0
Lipase member N	Q5VXI9	LIPN	10	90519786	8097-77	10	90726364	T	C	0.13396	-0.3825	0.0362	4.36516e-26	4.96711e-22	0
Lipase member N	Q5VXI9	LIPN	10	90519786	8097-77	10	90361418	G	T	0.045841	-0.6257	0.0602	2.81838e-25	3.20704e-21	0
Lipase member N	Q5VXI9	LIPN	10	90519786	8097-77	10	90529223	G	A	0.017099	0.9995	0.0963	3.01995e-25	3.4364e-21	0
Lipase member N	Q5VXI9	LIPN	10	90519786	8097-77	10	90243937	T	G	0.14525	-0.3616	0.0349	3.31131e-25	3.76794e-21	0
Lipase member N	Q5VXI9	LIPN	10	90519786	8097-77	10	90066977	G	A	0.32393	0.2646	0.0263	8.70964e-24	9.91069e-20	0
Lipase member N	Q5VXI9	LIPN	10	90519786	8097-77	10	90459568	T	C	0.011428	1.112	0.1137	1.34896e-22	1.53498e-18	0
Lipase member N	Q5VXI9	LIPN	10	90519786	8097-77	10	90619632	A	G	0.10444	-0.3945	0.0414	1.65959e-21	1.88844e-17	0
Lipase member N	Q5VXI9	LIPN	10	90519786	8097-77	10	90398554	A	G	0.084269	-0.4119	0.0462	4.46684e-19	5.08281e-15	0
Lipase member N	Q5VXI9	LIPN	10	90519786	8097-77	10	90612232	T	C	0.043035	0.4952	0.0619	1.23027e-15	1.39992e-11	0
Lipase member N	Q5VXI9	LIPN	10	90519786	8097-77	10	90477783	G	A	0.027822	-0.6309	0.0821	1.58489e-14	1.80345e-10	0
Lipase member N	Q5VXI9	LIPN	10	90519786	8097-77	10	90443302	A	T	0.027869	-0.5627	0.0759	1.23027e-13	1.39992e-09	0
Lipase member N	Q5VXI9	LIPN	10	90519786	8097-77	10	90476104	A	G	0.013181	-0.8473	0.1172	4.7863e-13	5.44633e-09	0
Lipase member N	Q5VXI9	LIPN	10	90519786	8097-77	10	90702843	G	C	0.007582	0.9971	0.1394	8.51138e-13	9.6851e-09	0
Lipase member N	Q5VXI9	LIPN	10	90519786	8097-77	10	90587115	T	C	0.017393	-0.7434	0.1059	2.18776e-12	2.48945e-08	0
Lipase member N	Q5VXI9	LIPN	10	90519786	8097-77	10	90450470	A	G	0.20483	-0.2106	0.0314	2.04174e-11	2.32329e-07	0
Lipase member N	Q5VXI9	LIPN	10	90519786	8097-77	10	90494994	A	C	0.011536	0.8402	0.1288	6.76083e-11	7.69315e-07	0
Lipase member N	Q5VXI9	LIPN	10	90519786	8097-77	10	90577847	A	G	0.022873	0.5497	0.0843	6.91831e-11	7.87234e-07	0
Lipase member N	Q5VXI9	LIPN	10	90519786	8097-77	10	90009516	T	G	0.086526	-0.2965	0.0456	8.31764e-11	9.46464e-07	0
Lipase member N	Q5VXI9	LIPN	10	90519786	8097-77	10	90572601	T	C	0.017107	-0.5785	0.0929	4.67735e-10	5.32236e-06	0
Lipase member N	Q5VXI9	LIPN	10	90519786	8097-77	10	90589063	A	G	0.0074404	-0.966	0.1552	4.89779e-10	5.57319e-06	0
Lipase member N	Q5VXI9	LIPN	10	90519786	8097-77	10	90670264	C	A	0.0064667	1.0792	0.1741	5.7544e-10	6.54793e-06	0
Lipase member N	Q5VXI9	LIPN	10	90519786	8097-77	10	90536805	T	G	0.019798	0.5552	0.0918	1.47911e-09	1.68308e-05	0
Lipase member N	Q5VXI9	LIPN	10	90519786	8097-77	10	90608203	T	C	0.0093511	1.0027	0.1692	3.0903e-09	3.51645e-05	0
Lipase member N	Q5VXI9	LIPN	10	90519786	8097-77	10	90805108	T	A	0.02046	0.5137	0.0876	4.46684e-09	5.08281e-05	0
Lipase member N	Q5VXI9	LIPN	10	90519786	8097-77	10	90670602	A	T	0.0094533	-0.7636	0.1375	2.75423e-08	0.000313404	0
Lipase member N	Q5VXI9	LIPN	10	90519786	8097-77	10	90220182	C	T	0.05944	-0.2979	0.0538	3.01995e-08	0.00034364	0
Lipase member N	Q5VXI9	LIPN	10	90519786	8097-77	10	90485137	C	T	0.012137	-0.6089	0.1116	4.7863e-08	0.000544633	0
Lipase member N	Q5VXI9	LIPN	10	90519786	8097-77	10	90302295	A	G	0.015278	0.6391	0.1213	1.34896e-07	0.00153498	0
Lipase member N	Q5VXI9	LIPN	10	90519786	8097-77	10	90305245	C	T	0.0074734	0.9249	0.1781	2.0893e-07	0.00237741	0
Lipase member N	Q5VXI9	LIPN	10	90519786	8097-77	10	90628450	T	A	0.0086114	0.7439	0.1433	2.0893e-07	0.00237741	0
Lipase member N	Q5VXI9	LIPN	10	90519786	8097-77	10	90140551	T	C	0.012759	0.6166	0.1202	2.88403e-07	0.00328174	0
Lipase member N	Q5VXI9	LIPN	10	90519786	8097-77	10	91013289	C	T	0.0086317	0.6938	0.1358	3.23594e-07	0.00368217	0
Lipase member N	Q5VXI9	LIPN	10	90519786	8097-77	10	90071894	A	T	0.01634	0.55	0.109	4.46684e-07	0.00508281	0
Lipase member N	Q5VXI9	LIPN	10	90519786	8097-77	10	90250920	C	G	0.23122	-0.1473	0.0294	5.24807e-07	0.00597178	0
Lipase member N	Q5VXI9	LIPN	10	90519786	8097-77	10	90981561	G	A	0.17204	-0.1717	0.0344	5.7544e-07	0.00654793	0
Lipase member N	Q5VXI9	LIPN	10	90519786	8097-77	10	90646815	G	A	0.0041083	-0.9785	0.1963	6.16595e-07	0.00701623	0
Lipase member N	Q5VXI9	LIPN	10	90519786	8097-77	10	90560903	T	C	0.0090857	-0.6479	0.1306	7.07946e-07	0.00805572	0
Vesicular integral-membrane protein VIP36	Q12907	LMAN2	5	176758563	9468-8	5	176751059	A	G	0.21343	0.1844	0.0301	9.12011e-10	1.01206e-05	4.5905e-05
Vesicular integral-membrane protein VIP36	Q12907	LMAN2	5	176758563	9468-8	5	176801106	G	A	0.0082189	-0.7526	0.1383	5.37032e-08	0.000595944	4.5905e-05
VIP36-like protein	Q9H0V9	LMAN2L	2	97371666	8013-9	2	97405440	A	G	0.31748	0.2628	0.026	4.36516e-24	3.03117e-20	2.23625e-19
VIP36-like protein	Q9H0V9	LMAN2L	2	97371666	8013-9	2	96673872	A	G	0.46445	0.1256	0.0249	4.67735e-07	0.00324795	2.23625e-19
VIP36-like protein	Q9H0V9	LMAN2L	2	97371666	8013-9	2	97125762	G	A	0.0025982	-1.2546	0.2501	5.24807e-07	0.00364426	2.23625e-19
Lamin-B1	P20700	LMNB1	5	126112315	3889-64	5	126161690	T	C	0.027128	0.8039	0.0789	2.18776e-24	2.74542e-20	2.02951e-19
Lactoperoxidase	P22079	LPO	17	56315787	4801-13	17	56321271	A	G	0.21386	-0.2621	0.0303	4.7863e-18	4.83464e-14	2.96214e-13
Leucine-rich repeats and immunoglobulin-like domains protein 3	Q6UXM1	LRIG3	12	59265937	3322-52	12	59272973	C	T	0.048637	-0.4624	0.0613	4.7863e-14	5.40948e-10	2.9575e-09
Leucine-rich repeats and immunoglobulin-like domains protein 3	Q6UXM1	LRIG3	12	59265937	3322-52	12	59352431	C	A	0.2232	0.1896	0.0296	1.51356e-10	1.71063e-06	2.9575e-09
Low-density lipoprotein receptor-related protein 8	Q14114	LRP8	1	53708036	3323-37	1	53748286	A	G	0.30162	-0.1444	0.0276	1.69824e-07	0.00186009	0.0048178
alpha-2-macroglobulin receptor-associated protein	P30533	LRPAP1	4	3505324	3640-14	4	3496683	A	G	0.032605	-0.6821	0.0688	3.63078e-23	5.94322e-19	4.24813e-18
alpha-2-macroglobulin receptor-associated protein	P30533	LRPAP1	4	3505324	3640-14	4	3495941	C	T	0.34478	-0.1485	0.0258	9.12011e-09	0.000149287	4.24813e-18
alpha-2-macroglobulin receptor-associated protein	P30533	LRPAP1	4	3505324	3640-14	4	3518680	A	G	0.2767	0.1377	0.0277	7.07946e-07	0.0115884	4.24813e-18
alpha-2-macroglobulin receptor-associated protein	P30533	LRPAP1	4	3505324	3640-14	4	3641345	T	G	0.0024664	-1.2559	0.2538	7.4131e-07	0.0121345	4.24813e-18
Leucine-rich repeat-containing protein 15	Q8TF66	LRRC15	3	194075976	6557-50	3	194087927	G	T	0.10833	0.5927	0.0383	5.88844e-54	8.38278e-50	9.903e-49
Leucine-rich repeat-containing protein 15	Q8TF66	LRRC15	3	194075976	6557-50	3	194070458	T	G	0.28915	-0.2543	0.0276	2.75423e-20	3.92092e-16	9.903e-49
Leucine-rich repeat-containing protein 15	Q8TF66	LRRC15	3	194075976	6557-50	3	194063611	A	G	0.28384	0.1808	0.0279	9.12011e-11	1.29834e-06	9.903e-49
Leucine-rich repeat-containing protein 15	Q8TF66	LRRC15	3	194075976	6557-50	3	194080033	T	C	0.024163	-0.5026	0.0782	1.31826e-10	1.87667e-06	9.903e-49
Leucine-rich repeat neuronal protein 1	Q6UXK5	LRRN1	3	3841121	11586-2	3	3807592	C	T	0.35682	0.246	0.0253	2.29087e-22	3.52748e-18	2.46856e-17
Leucine-rich repeat neuronal protein 1	Q6UXK5	LRRN1	3	3841121	11586-2	3	3815941	T	C	0.046852	0.3028	0.0585	2.29087e-07	0.00352748	2.46856e-17
Limbic system-associated membrane protein	Q13449	LSAMP	3	115521210	2999-6	3	116106823	T	C	0.13553	-0.2616	0.0383	8.31764e-12	8.69859e-08	4.36593e-07
Limbic system-associated membrane protein	Q13449	LSAMP	3	115521210	2999-6	3	116456092	A	G	0.014173	-0.5518	0.1067	2.34423e-07	0.00245159	4.36593e-07
Limbic system-associated membrane protein	Q13449	LSAMP	3	115521210	2999-6	3	115740719	G	A	0.060332	-0.2521	0.0518	1.14815e-06	0.0120074	4.36593e-07
Lactotransferrin	P02788	LTF	3	46477496	2780-35	3	46505266	C	G	0.23501	-0.4304	0.0285	1.99526e-51	1.99207e-47	2.25196e-46
Lactotransferrin	P02788	LTF	3	46477496	2780-35	3	46491985	T	C	0.010743	-1.246	0.1156	4.36516e-27	4.35817e-23	2.25196e-46
Lactotransferrin	P02788	LTF	3	46477496	2780-35	3	46410494	C	A	0.39058	-0.1981	0.0249	1.77828e-15	1.77543e-11	2.25196e-46
Lactotransferrin	P02788	LTF	3	46477496	2780-35	3	46310921	C	T	0.24303	-0.2134	0.0292	2.63027e-13	2.62606e-09	2.25196e-46
Lactotransferrin	P02788	LTF	3	46477496	2780-35	3	46513977	A	C	0.32595	0.1802	0.0264	8.31764e-12	8.30433e-08	2.25196e-46
Lactotransferrin	P02788	LTF	3	46477496	2780-35	3	46584873	A	G	0.015318	-0.5954	0.1065	2.23872e-08	0.000223514	2.25196e-46
Lactotransferrin	P02788	LTF	3	46477496	2780-35	3	46310121	C	G	0.12954	-0.2401	0.0445	7.07946e-08	0.000706813	2.25196e-46
Lactotransferrin	P02788	LTF	3	46477496	2780-35	3	46593435	C	A	0.34639	-0.1322	0.0272	1.12202e-06	0.0112022	2.25196e-46
Lumican	P51884	LUM	12	91497232	13114-50	12	91502161	G	A	0.0046906	-1.7487	0.1837	1.69824e-21	1.84922e-17	1.26991e-16
Lumican	P51884	LUM	12	91497232	13114-50	12	91422737	C	T	0.015359	-0.6472	0.1096	3.54813e-09	3.86356e-05	1.26991e-16
Lumican	P51884	LUM	12	91497232	13114-50	12	90902610	G	T	0.0040131	-1.1506	0.2125	6.16595e-08	0.00067141	1.26991e-16
Lumican	P51884	LUM	12	91497232	13114-50	12	91463021	A	G	0.15773	0.1727	0.0343	4.67735e-07	0.00509317	1.26991e-16
T-lymphocyte surface antigen Ly-9	Q9HBG7	LY9	1	160765864	3324-51	1	160762784	G	T	0.21877	0.2409	0.0298	6.45654e-16	7.53608e-12	4.40184e-11
Lysozyme C	P61626	LYZ	12	69742134	4920-10	12	69732105	C	T	0.48285	-0.4735	0.0237	3.80189e-89	4.62272e-85	8.08756e-84
Lysozyme C	P61626	LYZ	12	69742134	4920-10	12	69744014	A	C	0.063007	0.7548	0.0486	2.18776e-54	2.6601e-50	8.08756e-84
Lysozyme C	P61626	LYZ	12	69742134	4920-10	12	69826875	T	C	0.32839	0.1956	0.0282	3.89045e-12	4.7304e-08	8.08756e-84
Lysozyme C	P61626	LYZ	12	69742134	4920-10	12	69776246	C	T	0.41224	-0.1604	0.0279	9.33254e-09	0.000113474	8.08756e-84
Lysozyme C	P61626	LYZ	12	69742134	4920-10	12	69601147	T	C	0.013211	0.6254	0.1162	7.4131e-08	0.000901359	8.08756e-84
Lysozyme C	P61626	LYZ	12	69742134	4920-10	12	69551317	C	A	0.008281	0.6309	0.1216	2.13796e-07	0.00259955	8.08756e-84
Lysozyme C	P61626	LYZ	12	69742134	4920-10	12	69823491	G	T	0.23752	0.1448	0.0292	7.24436e-07	0.00880842	8.08756e-84
Lysozyme C	P61626	LYZ	12	69742134	4920-10	12	69679635	C	T	0.027199	-0.4026	0.0819	8.70964e-07	0.01059	8.08756e-84
Mannosyl-oligosaccharide 1,2-alpha-mannosidase IB	O60476	MAN1A2	1	117910085	9077-10	1	117961171	T	A	0.11669	-0.3419	0.0383	4.0738e-19	4.02288e-15	7.60144e-16
Mannosyl-oligosaccharide 1,2-alpha-mannosidase IB	O60476	MAN1A2	1	117910085	9077-10	1	118063786	C	T	0.14392	0.3007	0.0361	8.91251e-17	8.8011e-13	7.60144e-16
Mannosyl-oligosaccharide 1,2-alpha-mannosidase IB	O60476	MAN1A2	1	117910085	9077-10	1	118065541	A	G	0.016311	-0.661	0.1008	5.49541e-11	5.42672e-07	7.60144e-16
Mannosyl-oligosaccharide 1,2-alpha-mannosidase IB	O60476	MAN1A2	1	117910085	9077-10	1	117874938	C	A	0.014089	-0.6718	0.1242	6.30957e-08	0.00062307	7.60144e-16
Mannosyl-oligosaccharide 1,2-alpha-mannosidase IB	O60476	MAN1A2	1	117910085	9077-10	1	118389051	A	C	0.019357	-0.5192	0.0996	1.8197e-07	0.00179695	7.60144e-16
Mannosyl-oligosaccharide 1,2-alpha-mannosidase IC	Q9NR34	MAN1C1	1	25943959	13427-66	1	26097731	C	T	0.48252	0.2217	0.0248	3.80189e-19	3.79163e-15	2.46557e-14
Mannosyl-oligosaccharide 1,2-alpha-mannosidase IC	Q9NR34	MAN1C1	1	25943959	13427-66	1	26050588	T	C	0.11348	0.3143	0.038	1.47911e-16	1.47511e-12	2.46557e-14
Mannosyl-oligosaccharide 1,2-alpha-mannosidase IC	Q9NR34	MAN1C1	1	25943959	13427-66	1	26110298	A	G	0.1122	-0.3376	0.0426	2.18776e-15	2.18185e-11	2.46557e-14
Mannosyl-oligosaccharide 1,2-alpha-mannosidase IC	Q9NR34	MAN1C1	1	25943959	13427-66	1	26005360	T	C	0.012655	0.7613	0.1109	6.76083e-12	6.74258e-08	2.46557e-14
Epididymis-specific alpha-mannosidase	Q9Y2E5	MAN2B2	4	6576902	9251-28	4	6600012	G	A	0.47781	0.3342	0.0238	1e-44	1.6412e-40	1.70815e-39
Epididymis-specific alpha-mannosidase	Q9Y2E5	MAN2B2	4	6576902	9251-28	4	6557271	C	T	0.38263	0.1365	0.0254	8.12831e-08	0.00133402	1.70815e-39
Beta-mannosidase	O00462	MANBA	4	103552643	6382-17	4	103612043	T	C	0.3326	0.5596	0.0248	7.76247e-113	8.6342e-109	1.85509e-107
Beta-mannosidase	O00462	MANBA	4	103552643	6382-17	4	104052068	A	G	0.25137	0.3159	0.029	1.47911e-27	1.64521e-23	1.85509e-107
Beta-mannosidase	O00462	MANBA	4	103552643	6382-17	4	103731938	T	A	0.26847	-0.2548	0.0278	5.12861e-20	5.70456e-16	1.85509e-107
Beta-mannosidase	O00462	MANBA	4	103552643	6382-17	4	104322585	C	A	0.036777	0.5197	0.0667	6.76083e-15	7.52007e-11	1.85509e-107
Beta-mannosidase	O00462	MANBA	4	103552643	6382-17	4	103558731	T	C	0.08942	0.2974	0.0428	3.54813e-12	3.94659e-08	1.85509e-107
Beta-mannosidase	O00462	MANBA	4	103552643	6382-17	4	103623199	A	G	0.042601	0.4391	0.0655	2.04174e-11	2.27103e-07	1.85509e-107
Beta-mannosidase	O00462	MANBA	4	103552643	6382-17	4	104332486	A	G	0.078212	0.3709	0.0554	2.23872e-11	2.49013e-07	1.85509e-107
Beta-mannosidase	O00462	MANBA	4	103552643	6382-17	4	103958408	T	C	0.035846	0.4765	0.0746	1.65959e-10	1.84596e-06	1.85509e-107
Beta-mannosidase	O00462	MANBA	4	103552643	6382-17	4	103880394	T	C	0.077082	0.364	0.0581	3.80189e-10	4.22885e-06	1.85509e-107
Beta-mannosidase	O00462	MANBA	4	103552643	6382-17	4	103710100	T	C	0.099441	0.3013	0.0487	6.16595e-10	6.85839e-06	1.85509e-107
Beta-mannosidase	O00462	MANBA	4	103552643	6382-17	4	103397289	T	C	0.30082	0.1642	0.0269	1.02329e-09	1.13821e-05	1.85509e-107
Beta-mannosidase	O00462	MANBA	4	103552643	6382-17	4	103877056	G	A	0.15046	-0.2218	0.0367	1.58489e-09	1.76288e-05	1.85509e-107
Beta-mannosidase	O00462	MANBA	4	103552643	6382-17	4	104129882	T	A	0.027766	0.4871	0.0808	1.62181e-09	1.80394e-05	1.85509e-107
Beta-mannosidase	O00462	MANBA	4	103552643	6382-17	4	104234608	T	G	0.27362	0.1872	0.0322	6.0256e-09	6.70227e-05	1.85509e-107
Beta-mannosidase	O00462	MANBA	4	103552643	6382-17	4	103629706	A	G	0.014504	0.6544	0.1204	5.49541e-08	0.000611254	1.85509e-107
Beta-mannosidase	O00462	MANBA	4	103552643	6382-17	4	103863052	C	T	0.0070008	-0.9446	0.1746	6.30957e-08	0.000701814	1.85509e-107
Beta-mannosidase	O00462	MANBA	4	103552643	6382-17	4	103552263	G	T	0.14787	0.2297	0.0441	1.86209e-07	0.0020712	1.85509e-107
Beta-mannosidase	O00462	MANBA	4	103552643	6382-17	4	103847436	C	T	0.015661	0.5468	0.1059	2.39883e-07	0.00266822	1.85509e-107
Beta-mannosidase	O00462	MANBA	4	103552643	6382-17	4	103905451	T	C	0.004668	1.3305	0.2609	3.38844e-07	0.00376896	1.85509e-107
Beta-mannosidase	O00462	MANBA	4	103552643	6382-17	4	103531991	C	G	0.055319	-0.276	0.0549	4.89779e-07	0.00544781	1.85509e-107
Beta-mannosidase	O00462	MANBA	4	103552643	6382-17	4	103623564	T	C	0.070588	-0.24	0.0486	7.76247e-07	0.0086342	1.85509e-107
Glycoprotein endo-alpha-1,2-mannosidase	Q5SRI9	MANEA	6	96025373	8014-359	6	96015921	G	C	0.080625	-1.7039	0.0346	0	0	0
Glycoprotein endo-alpha-1,2-mannosidase	Q5SRI9	MANEA	6	96025373	8014-359	6	96008082	T	C	0.24279	0.447	0.0277	1.12202e-58	1.28662e-54	0
Glycoprotein endo-alpha-1,2-mannosidase	Q5SRI9	MANEA	6	96025373	8014-359	6	95882770	A	G	0.20025	-0.4544	0.0307	1.09648e-49	1.25733e-45	0
Glycoprotein endo-alpha-1,2-mannosidase	Q5SRI9	MANEA	6	96025373	8014-359	6	96204389	G	A	0.3311	0.3521	0.0255	1.7378e-43	1.99274e-39	0
Glycoprotein endo-alpha-1,2-mannosidase	Q5SRI9	MANEA	6	96025373	8014-359	6	96197665	C	T	0.024393	-1.0343	0.0777	2.0893e-40	2.3958e-36	0
Glycoprotein endo-alpha-1,2-mannosidase	Q5SRI9	MANEA	6	96025373	8014-359	6	96267365	C	T	0.36007	-0.3407	0.0264	3.98107e-38	4.56509e-34	0
Glycoprotein endo-alpha-1,2-mannosidase	Q5SRI9	MANEA	6	96025373	8014-359	6	96109435	G	C	0.0067448	-1.7623	0.1516	3.0903e-31	3.54364e-27	0
Glycoprotein endo-alpha-1,2-mannosidase	Q5SRI9	MANEA	6	96025373	8014-359	6	96028995	T	G	0.0067512	-1.6206	0.1427	7.07946e-30	8.11801e-26	0
Glycoprotein endo-alpha-1,2-mannosidase	Q5SRI9	MANEA	6	96025373	8014-359	6	96169621	A	G	0.0088274	-1.7139	0.154	8.70964e-29	9.98734e-25	0
Glycoprotein endo-alpha-1,2-mannosidase	Q5SRI9	MANEA	6	96025373	8014-359	6	96159928	T	C	0.01012	-1.3801	0.1312	6.76083e-26	7.75264e-22	0
Glycoprotein endo-alpha-1,2-mannosidase	Q5SRI9	MANEA	6	96025373	8014-359	6	96287832	C	T	0.013685	-0.9673	0.1007	7.76247e-22	8.90123e-18	0
Glycoprotein endo-alpha-1,2-mannosidase	Q5SRI9	MANEA	6	96025373	8014-359	6	96242526	G	A	0.0058472	-1.457	0.1561	1.04713e-20	1.20074e-16	0
Glycoprotein endo-alpha-1,2-mannosidase	Q5SRI9	MANEA	6	96025373	8014-359	6	96069921	A	G	0.12455	0.3309	0.0375	1.12202e-18	1.28662e-14	0
Glycoprotein endo-alpha-1,2-mannosidase	Q5SRI9	MANEA	6	96025373	8014-359	6	96460735	A	G	0.36908	-0.2033	0.0258	3.46737e-15	3.97603e-11	0
Glycoprotein endo-alpha-1,2-mannosidase	Q5SRI9	MANEA	6	96025373	8014-359	6	95847563	G	A	0.0047475	-1.8914	0.2455	1.31826e-14	1.51165e-10	0
Glycoprotein endo-alpha-1,2-mannosidase	Q5SRI9	MANEA	6	96025373	8014-359	6	95899638	G	A	0.00398	-1.7245	0.2346	1.94984e-13	2.23589e-09	0
Glycoprotein endo-alpha-1,2-mannosidase	Q5SRI9	MANEA	6	96025373	8014-359	6	95964152	G	A	0.0024368	-1.8798	0.2621	7.4131e-13	8.5006e-09	0
Glycoprotein endo-alpha-1,2-mannosidase	Q5SRI9	MANEA	6	96025373	8014-359	6	96015950	T	C	0.11371	-0.2755	0.0386	9.77237e-13	1.1206e-08	0
Glycoprotein endo-alpha-1,2-mannosidase	Q5SRI9	MANEA	6	96025373	8014-359	6	95901278	A	G	0.0023647	-2.1265	0.2995	1.25893e-12	1.44361e-08	0
Glycoprotein endo-alpha-1,2-mannosidase	Q5SRI9	MANEA	6	96025373	8014-359	6	96423426	C	G	0.13627	0.2543	0.0359	1.34896e-12	1.54686e-08	0
Glycoprotein endo-alpha-1,2-mannosidase	Q5SRI9	MANEA	6	96025373	8014-359	6	96054254	G	A	0.0033245	-1.5517	0.2262	6.91831e-12	7.93323e-08	0
Glycoprotein endo-alpha-1,2-mannosidase	Q5SRI9	MANEA	6	96025373	8014-359	6	95914819	T	C	0.0021743	-2.4375	0.3561	7.58578e-12	8.69861e-08	0
Glycoprotein endo-alpha-1,2-mannosidase	Q5SRI9	MANEA	6	96025373	8014-359	6	96308934	G	A	0.44161	0.1699	0.0249	8.91251e-12	1.022e-07	0
Glycoprotein endo-alpha-1,2-mannosidase	Q5SRI9	MANEA	6	96025373	8014-359	6	96558060	A	T	0.0068644	-0.9337	0.1479	2.69153e-10	3.08638e-06	0
Glycoprotein endo-alpha-1,2-mannosidase	Q5SRI9	MANEA	6	96025373	8014-359	6	95885036	T	C	0.0019003	-2.1839	0.3526	5.88844e-10	6.75227e-06	0
Glycoprotein endo-alpha-1,2-mannosidase	Q5SRI9	MANEA	6	96025373	8014-359	6	95888613	T	G	0.0016082	-1.8821	0.3134	1.90546e-09	2.18499e-05	0
Glycoprotein endo-alpha-1,2-mannosidase	Q5SRI9	MANEA	6	96025373	8014-359	6	95940121	A	G	0.0017801	-1.7869	0.3006	2.75423e-09	3.15827e-05	0
Glycoprotein endo-alpha-1,2-mannosidase	Q5SRI9	MANEA	6	96025373	8014-359	6	96159135	C	T	0.050208	0.3386	0.0601	1.7378e-08	0.000199274	0
Glycoprotein endo-alpha-1,2-mannosidase	Q5SRI9	MANEA	6	96025373	8014-359	6	95888193	T	C	0.002089	-1.8922	0.3444	3.89045e-08	0.000446118	0
Glycoprotein endo-alpha-1,2-mannosidase	Q5SRI9	MANEA	6	96025373	8014-359	6	95419911	A	G	0.01391	-0.6508	0.1185	3.89045e-08	0.000446118	0
Glycoprotein endo-alpha-1,2-mannosidase	Q5SRI9	MANEA	6	96025373	8014-359	6	95382615	C	G	0.062498	-0.3092	0.057	5.88844e-08	0.000675227	0
Glycoprotein endo-alpha-1,2-mannosidase	Q5SRI9	MANEA	6	96025373	8014-359	6	95492144	G	T	0.031137	-0.4333	0.0826	1.54882e-07	0.00177603	0
Glycoprotein endo-alpha-1,2-mannosidase	Q5SRI9	MANEA	6	96025373	8014-359	6	96028779	T	C	0.0092477	0.883	0.1708	2.34423e-07	0.00268813	0
Glycoprotein endo-alpha-1,2-mannosidase	Q5SRI9	MANEA	6	96025373	8014-359	6	95921305	A	G	0.001268	-1.9631	0.3828	2.95121e-07	0.00338415	0
Glycoprotein endo-alpha-1,2-mannosidase	Q5SRI9	MANEA	6	96025373	8014-359	6	95291670	C	T	0.020847	-0.4557	0.089	3.01995e-07	0.00346298	0
Glycoprotein endo-alpha-1,2-mannosidase	Q5SRI9	MANEA	6	96025373	8014-359	6	96433484	G	A	0.0036189	-1.219	0.2394	3.54813e-07	0.00406865	0
Glycoprotein endo-alpha-1,2-mannosidase	Q5SRI9	MANEA	6	96025373	8014-359	6	96986797	G	T	0.0017575	-1.8781	0.3705	3.98107e-07	0.00456509	0
Glycoprotein endo-alpha-1,2-mannosidase	Q5SRI9	MANEA	6	96025373	8014-359	6	96164231	G	T	0.028173	0.3736	0.0738	4.16869e-07	0.00478024	0
Glycoprotein endo-alpha-1,2-mannosidase	Q5SRI9	MANEA	6	96025373	8014-359	6	96375379	T	C	0.0021366	-1.5408	0.3068	5.12861e-07	0.00588098	0
Glycoprotein endo-alpha-1,2-mannosidase	Q5SRI9	MANEA	6	96025373	8014-359	6	95265338	T	C	0.0093342	-0.7823	0.1582	7.58578e-07	0.00869861	0
Glycoprotein endo-alpha-1,2-mannosidase	Q5SRI9	MANEA	6	96025373	8014-359	6	95064334	C	T	0.0039144	-1.3774	0.2805	9.12011e-07	0.010458	0
MANSC domain-containing protein 1	Q9H8J5	MANSC1	12	12482195	9557-5	12	12487447	A	G	0.11703	0.5024	0.0371	8.70964e-42	1.07311e-37	1.08912e-36
MANSC domain-containing protein 1	Q9H8J5	MANSC1	12	12482195	9557-5	12	12500356	G	T	0.43263	-0.1903	0.0248	1.65959e-14	2.04478e-10	1.08912e-36
MANSC domain-containing protein 1	Q9H8J5	MANSC1	12	12482195	9557-5	12	12463645	T	A	0.21396	0.172	0.0325	1.20226e-07	0.00148131	1.08912e-36
MANSC domain-containing protein 4	A6NHS7	MANSC4	12	27915599	9578-263	12	27927881	C	T	0.22733	0.6369	0.0277	7.4131e-117	8.49393e-113	1.9383e-111
MANSC domain-containing protein 4	A6NHS7	MANSC4	12	27915599	9578-263	12	27905690	A	G	0.49882	0.2326	0.0243	1.04713e-21	1.1998e-17	1.9383e-111
MANSC domain-containing protein 4	A6NHS7	MANSC4	12	27915599	9578-263	12	27965692	T	C	0.2993	-0.2318	0.027	8.70964e-18	9.9795e-14	1.9383e-111
MANSC domain-containing protein 4	A6NHS7	MANSC4	12	27915599	9578-263	12	27815314	G	A	0.22734	0.2372	0.0293	5.62341e-16	6.44331e-12	1.9383e-111
MANSC domain-containing protein 4	A6NHS7	MANSC4	12	27915599	9578-263	12	27940158	C	T	0.23397	-0.2247	0.0289	7.4131e-15	8.49393e-11	1.9383e-111
MANSC domain-containing protein 4	A6NHS7	MANSC4	12	27915599	9578-263	12	27899533	G	A	0.021778	0.6806	0.091	7.58578e-14	8.69178e-10	1.9383e-111
MANSC domain-containing protein 4	A6NHS7	MANSC4	12	27915599	9578-263	12	27959061	A	G	0.14361	-0.24	0.0347	4.46684e-12	5.1181e-08	1.9383e-111
MANSC domain-containing protein 4	A6NHS7	MANSC4	12	27915599	9578-263	12	27970112	C	T	0.20335	0.1882	0.0307	8.91251e-10	1.0212e-05	1.9383e-111
MANSC domain-containing protein 4	A6NHS7	MANSC4	12	27915599	9578-263	12	27945745	T	C	0.02397	0.4705	0.0786	2.0893e-09	2.39392e-05	1.9383e-111
MANSC domain-containing protein 4	A6NHS7	MANSC4	12	27915599	9578-263	12	27893875	A	G	0.016899	0.5731	0.0994	8.12831e-09	9.31341e-05	1.9383e-111
MANSC domain-containing protein 4	A6NHS7	MANSC4	12	27915599	9578-263	12	27831564	A	G	0.46696	-0.1276	0.0257	6.60693e-07	0.00757023	1.9383e-111
Mitogen-activated protein kinase 13	O15264	MAPK13	6	36098261	5006-71	6	36098191	A	C	0.28848	0.2538	0.0266	1.47911e-21	1.77996e-17	1.22464e-16
Mitogen-activated protein kinase 3	P27361	MAPK3	16	30125426	2855-49	16	30147265	T	C	0.44075	0.1469	0.0248	3.23594e-09	2.29622e-05	0.000102632
Matrilin-2	O00339	MATN2	8	98881284	3325-2	8	99045866	A	G	0.036087	0.4244	0.0677	3.71535e-10	3.81864e-06	1.77366e-05
Matrilin-2	O00339	MATN2	8	98881284	3325-2	8	99008015	C	T	0.28013	0.1427	0.0284	5.01187e-07	0.0051512	1.77366e-05
Matrilin-4	O95460	MATN4	20	43922086	7083-74	20	43925554	G	A	0.25213	-0.2298	0.028	2.45471e-16	2.78978e-12	1.66811e-11
Matrilin-4	O95460	MATN4	20	43922086	7083-74	20	43772272	A	G	0.18211	0.1666	0.0319	1.77828e-07	0.00202101	1.66811e-11
Protein max	P61244	MAX	14	65472819	12411-60	14	65579414	A	T	0.40916	-0.1765	0.0252	2.63027e-12	3.01639e-08	1.55213e-07
Mannose-binding protein C	P11226	MBL2	10	54525140	3000-66	10	54536839	T	G	0.35153	-0.9477	0.0202	0	0	0
Mannose-binding protein C	P11226	MBL2	10	54525140	3000-66	10	54487379	C	T	0.17416	-0.5234	0.0319	1.99526e-60	2.71535e-56	0
Mannose-binding protein C	P11226	MBL2	10	54525140	3000-66	10	54591275	C	A	0.12971	0.581	0.0367	1.8197e-56	2.47643e-52	0
Mannose-binding protein C	P11226	MBL2	10	54525140	3000-66	10	54531226	T	C	0.020172	-1.2215	0.0809	1.51356e-51	2.05981e-47	0
Mannose-binding protein C	P11226	MBL2	10	54525140	3000-66	10	54634325	A	T	0.1379	-0.5176	0.0355	2.95121e-48	4.0163e-44	0
Mannose-binding protein C	P11226	MBL2	10	54525140	3000-66	10	54663286	A	T	0.38795	-0.3422	0.0257	1.41254e-40	1.92232e-36	0
Mannose-binding protein C	P11226	MBL2	10	54525140	3000-66	10	54526762	C	T	0.077726	0.5848	0.0476	1.07152e-34	1.45823e-30	0
Mannose-binding protein C	P11226	MBL2	10	54525140	3000-66	10	54460460	G	A	0.17814	-0.3767	0.0321	7.07946e-32	9.63443e-28	0
Mannose-binding protein C	P11226	MBL2	10	54525140	3000-66	10	54561643	C	A	0.30642	0.2992	0.0264	7.94328e-30	1.081e-25	0
Mannose-binding protein C	P11226	MBL2	10	54525140	3000-66	10	54529705	C	T	0.44496	-0.2666	0.0253	6.76083e-26	9.20081e-22	0
Mannose-binding protein C	P11226	MBL2	10	54525140	3000-66	10	54464364	T	G	0.046778	0.5811	0.0609	1.34896e-21	1.8358e-17	0
Mannose-binding protein C	P11226	MBL2	10	54525140	3000-66	10	54440979	T	C	0.36278	0.2678	0.0283	3.23594e-21	4.40379e-17	0
Mannose-binding protein C	P11226	MBL2	10	54525140	3000-66	10	54539219	T	C	0.044686	-0.5177	0.0593	2.63027e-18	3.57953e-14	0
Mannose-binding protein C	P11226	MBL2	10	54525140	3000-66	10	54506099	T	C	0.014212	-1.0368	0.1288	8.51138e-16	1.15831e-11	0
Mannose-binding protein C	P11226	MBL2	10	54525140	3000-66	10	54573617	C	T	0.041725	0.4745	0.0607	5.37032e-15	7.30847e-11	0
Mannose-binding protein C	P11226	MBL2	10	54525140	3000-66	10	54527032	G	T	0.026772	-0.5988	0.0774	1.02329e-14	1.3926e-10	0
Mannose-binding protein C	P11226	MBL2	10	54525140	3000-66	10	54668698	C	T	0.10184	-0.3258	0.0425	1.8197e-14	2.47643e-10	0
Mannose-binding protein C	P11226	MBL2	10	54525140	3000-66	10	54534700	A	C	0.022214	-0.6948	0.0912	2.5704e-14	3.49805e-10	0
Mannose-binding protein C	P11226	MBL2	10	54525140	3000-66	10	54631916	A	G	0.013653	-0.9516	0.1302	2.63027e-13	3.57953e-09	0
Mannose-binding protein C	P11226	MBL2	10	54525140	3000-66	10	54524956	A	G	0.016992	-0.8049	0.1103	3.01995e-13	4.10985e-09	0
Mannose-binding protein C	P11226	MBL2	10	54525140	3000-66	10	54523898	C	A	0.0072893	-1.0508	0.1442	3.23594e-13	4.40379e-09	0
Mannose-binding protein C	P11226	MBL2	10	54525140	3000-66	10	54657320	G	C	0.015508	-0.7577	0.1067	1.20226e-12	1.63616e-08	0
Mannose-binding protein C	P11226	MBL2	10	54525140	3000-66	10	54522263	C	T	0.18144	0.3016	0.0436	4.57088e-12	6.22051e-08	0
Mannose-binding protein C	P11226	MBL2	10	54525140	3000-66	10	54471808	C	T	0.012428	-0.8178	0.1193	7.24436e-12	9.85885e-08	0
Mannose-binding protein C	P11226	MBL2	10	54525140	3000-66	10	54462554	G	T	0.053706	-0.4084	0.0606	1.58489e-11	2.15688e-07	0
Mannose-binding protein C	P11226	MBL2	10	54525140	3000-66	10	54506442	G	A	0.0065776	-1.0618	0.1621	5.7544e-11	7.83116e-07	0
Mannose-binding protein C	P11226	MBL2	10	54525140	3000-66	10	54551950	C	T	0.035089	0.4826	0.0739	6.45654e-11	8.78671e-07	0
Mannose-binding protein C	P11226	MBL2	10	54525140	3000-66	10	54460096	A	T	0.0049954	-1.1982	0.1855	1.04713e-10	1.42504e-06	0
Mannose-binding protein C	P11226	MBL2	10	54525140	3000-66	10	54531242	A	G	0.073962	-0.3048	0.0484	2.95121e-10	4.0163e-06	0
Mannose-binding protein C	P11226	MBL2	10	54525140	3000-66	10	54519120	A	G	0.015437	-0.6716	0.1086	6.16595e-10	8.39124e-06	0
Mannose-binding protein C	P11226	MBL2	10	54525140	3000-66	10	54692337	G	T	0.18492	0.1959	0.0335	5.12861e-09	6.97953e-05	0
Mannose-binding protein C	P11226	MBL2	10	54525140	3000-66	10	54537241	T	G	0.0074218	-1.066	0.1843	7.24436e-09	9.85885e-05	0
Mannose-binding protein C	P11226	MBL2	10	54525140	3000-66	10	54427594	C	T	0.20886	0.1881	0.0333	1.58489e-08	0.000215688	0
Mannose-binding protein C	P11226	MBL2	10	54525140	3000-66	10	54446999	T	G	0.19269	-0.1726	0.0306	1.62181e-08	0.000220712	0
Mannose-binding protein C	P11226	MBL2	10	54525140	3000-66	10	54556187	C	T	0.0016228	-2.1766	0.3861	1.7378e-08	0.000236497	0
Mannose-binding protein C	P11226	MBL2	10	54525140	3000-66	10	54484525	G	C	0.014408	-0.7049	0.1255	1.90546e-08	0.000259314	0
Mannose-binding protein C	P11226	MBL2	10	54525140	3000-66	10	54503355	T	C	0.026019	0.4845	0.0889	5.12861e-08	0.000697953	0
Mannose-binding protein C	P11226	MBL2	10	54525140	3000-66	10	54595105	G	A	0.027927	0.4602	0.0847	5.49541e-08	0.00074787	0
Mannose-binding protein C	P11226	MBL2	10	54525140	3000-66	10	54530642	T	C	0.014115	0.5669	0.1045	5.7544e-08	0.000783116	0
Mannose-binding protein C	P11226	MBL2	10	54525140	3000-66	10	55376967	C	T	0.058119	-0.2798	0.0528	1.14815e-07	0.00156252	0
Mannose-binding protein C	P11226	MBL2	10	54525140	3000-66	10	54411537	T	A	0.01191	0.6196	0.1169	1.1749e-07	0.00159892	0
Mannose-binding protein C	P11226	MBL2	10	54525140	3000-66	10	54692621	G	T	0.16409	-0.1729	0.0332	1.90546e-07	0.00259314	0
Mannose-binding protein C	P11226	MBL2	10	54525140	3000-66	10	54556325	A	T	0.0058756	-0.9716	0.1875	2.18776e-07	0.00297732	0
Mannose-binding protein C	P11226	MBL2	10	54525140	3000-66	10	54365958	A	G	0.12447	0.1953	0.0381	3.01995e-07	0.00410985	0
Mannose-binding protein C	P11226	MBL2	10	54525140	3000-66	10	54367770	C	G	0.0035103	-1.1799	0.2316	3.46737e-07	0.00471874	0
Mannose-binding protein C	P11226	MBL2	10	54525140	3000-66	10	54519737	T	C	0.0080169	-0.7205	0.1432	4.89779e-07	0.0066654	0
Mannose-binding protein C	P11226	MBL2	10	54525140	3000-66	10	54526202	A	C	0.008086	-0.7226	0.1449	6.16595e-07	0.00839124	0
Mannose-binding protein C	P11226	MBL2	10	54525140	3000-66	10	54519797	T	C	0.019083	0.4863	0.098	6.91831e-07	0.00941513	0
Mannose-binding protein C	P11226	MBL2	10	54525140	3000-66	10	54496268	T	C	0.0075924	0.7078	0.1439	8.70964e-07	0.0118529	0
Methylmalonyl-CoA epimerase, mitochondrial	Q96PE7	MCEE	2	71336806	9388-18	2	71377553	C	T	0.46103	0.1244	0.025	6.76083e-07	0.00840912	0.032487
Induced myeloid leukemia cell differentiation protein Mcl-1	Q07820	MCL1	1	150547027	10358-33	1	150551327	A	G	0.016046	0.5676	0.1018	2.45471e-08	0.000206146	0.00088376
Midkine	P21741	MDK	11	46402334	2911-27	1900-01-11	46899118	T	A	0.0044607	-0.8749	0.1765	7.24436e-07	0.00634316	0.024766
Hepatocyte growth factor receptor	P08581	MET	7	116312406	2837-3	7	116296896	C	T	0.28842	0.1504	0.0273	3.54813e-08	0.000317806	8.43961e-06
Microfibrillar-associated protein 2	P55001	MFAP2	1	17300997	9294-45	1	17315425	G	A	0.43336	-0.2073	0.0243	1.31826e-17	1.73324e-13	1.07385e-12
Microfibril-associated glycoprotein 4	P55083	MFAP4	17	19286755	5636-10	17	19289286	C	G	0.030021	-0.4654	0.0747	4.57088e-10	3.88205e-06	1.80084e-05
Microfibrillar-associated protein 5	Q13361	MFAP5	12	8798540	6440-31	12	9169633	A	G	0.0015438	-1.2823	0.2614	9.33254e-07	0.0125215	0.0476231
Lactadherin	Q08431	MFGE8	15	89441914	4455-89	15	89467454	A	G	0.39912	-0.2253	0.0252	3.38844e-19	3.86994e-15	2.51204e-14
Lactadherin	Q08431	MFGE8	15	89441914	4455-89	15	89450911	A	G	0.34966	0.151	0.0261	6.91831e-09	7.9014e-05	2.51204e-14
Beta-1,3-N-acetylglucosaminyltransferase manic fringe	O00587	MFNG	22	37865101	5605-77	22	37871716	G	C	0.018291	-0.4463	0.0903	7.76247e-07	0.00939414	0.0360649
Alpha-1,6-mannosyl-glycoprotein 2-beta-N-acetylglucosaminyltransferase	Q10469	MGAT2	14	50087460	6909-40	14	50075319	C	T	0.459	-0.1949	0.0244	1.25893e-15	1.4003e-11	8.08917e-11
Alpha-1,3-mannosyl-glycoprotein 4-beta-N-acetylglucosaminyltransferase B	Q9UQ53	MGAT4B	5	179224597	7141-21	5	179232064	T	A	0.021735	-0.9586	0.0852	2.18776e-29	3.31468e-25	2.77406e-24
Alpha-1,3-mannosyl-glycoprotein 4-beta-N-acetylglucosaminyltransferase C	Q9UBM8	MGAT4C	12	86373037	7208-60	12	86424186	T	A	0.09847	0.2249	0.0423	1.07152e-07	0.00118231	0.00484802
Matrix Gla protein	P08493	MGP	12	15034115	6520-87	12	15050238	T	C	0.37837	-0.1951	0.0255	1.86209e-14	1.94867e-10	8.83066e-10
Melanoma-derived growth regulatory protein	Q16674	MIA	19	41281082	2687-2	19	41275048	C	T	0.072885	1.4417	0.0424	2.51189e-253	3.02934e-249	1.26475e-247
Melanoma-derived growth regulatory protein	Q16674	MIA	19	41281082	2687-2	19	41291119	G	A	0.4981	0.3614	0.0237	1.20226e-52	1.44993e-48	1.26475e-247
Melanoma-derived growth regulatory protein	Q16674	MIA	19	41281082	2687-2	19	41357572	C	G	0.016447	1.2744	0.1128	1.31826e-29	1.58982e-25	1.26475e-247
Melanoma-derived growth regulatory protein	Q16674	MIA	19	41281082	2687-2	19	41259215	G	A	0.49888	0.2627	0.0248	3.63078e-26	4.37872e-22	1.26475e-247
Melanoma-derived growth regulatory protein	Q16674	MIA	19	41281082	2687-2	19	41426424	A	G	0.20673	0.298	0.0304	1.12202e-22	1.35315e-18	1.26475e-247
Melanoma-derived growth regulatory protein	Q16674	MIA	19	41281082	2687-2	19	41207206	G	C	0.078085	0.4029	0.0464	3.80189e-18	4.58508e-14	1.26475e-247
Melanoma-derived growth regulatory protein	Q16674	MIA	19	41281082	2687-2	19	41329539	G	A	0.0073121	1.4891	0.1727	6.60693e-18	7.96796e-14	1.26475e-247
Melanoma-derived growth regulatory protein	Q16674	MIA	19	41281082	2687-2	19	41503708	C	A	0.25032	0.2408	0.0279	6.76083e-18	8.15356e-14	1.26475e-247
Melanoma-derived growth regulatory protein	Q16674	MIA	19	41281082	2687-2	19	41165892	A	G	0.0059709	1.5053	0.1792	4.46684e-17	5.387e-13	1.26475e-247
Melanoma-derived growth regulatory protein	Q16674	MIA	19	41281082	2687-2	19	41570786	A	T	0.014755	0.9328	0.1144	3.46737e-16	4.18165e-12	1.26475e-247
Melanoma-derived growth regulatory protein	Q16674	MIA	19	41281082	2687-2	19	41281436	G	T	0.0035672	2.4504	0.3079	1.7378e-15	2.09579e-11	1.26475e-247
Melanoma-derived growth regulatory protein	Q16674	MIA	19	41281082	2687-2	19	41351461	C	T	0.0057891	2.0377	0.2571	2.29087e-15	2.76279e-11	1.26475e-247
Melanoma-derived growth regulatory protein	Q16674	MIA	19	41281082	2687-2	19	41180841	G	C	0.0016297	2.2238	0.2949	4.67735e-14	5.64089e-10	1.26475e-247
Melanoma-derived growth regulatory protein	Q16674	MIA	19	41281082	2687-2	19	41642104	T	G	0.24394	0.2226	0.0335	2.81838e-11	3.39897e-07	1.26475e-247
Melanoma-derived growth regulatory protein	Q16674	MIA	19	41281082	2687-2	19	41373573	C	T	0.24344	-0.2044	0.0308	3.16228e-11	3.81371e-07	1.26475e-247
Melanoma-derived growth regulatory protein	Q16674	MIA	19	41281082	2687-2	19	41389838	C	G	0.09593	-0.312	0.0481	9.12011e-11	1.09989e-06	1.26475e-247
Melanoma-derived growth regulatory protein	Q16674	MIA	19	41281082	2687-2	19	41273442	G	A	0.20343	0.2433	0.0405	1.90546e-09	2.29799e-05	1.26475e-247
Melanoma-derived growth regulatory protein	Q16674	MIA	19	41281082	2687-2	19	41277013	C	T	0.0022458	1.8446	0.3188	7.24436e-09	8.7367e-05	1.26475e-247
Melanoma-derived growth regulatory protein	Q16674	MIA	19	41281082	2687-2	19	41069514	A	G	0.07954	0.3004	0.052	7.58578e-09	9.14845e-05	1.26475e-247
Melanoma-derived growth regulatory protein	Q16674	MIA	19	41281082	2687-2	19	41220142	A	G	0.0034725	1.2184	0.2129	1.04713e-08	0.000126284	1.26475e-247
Melanoma-derived growth regulatory protein	Q16674	MIA	19	41281082	2687-2	19	41147576	T	G	0.47931	0.1399	0.0252	2.88403e-08	0.000347814	1.26475e-247
Melanoma-derived growth regulatory protein	Q16674	MIA	19	41281082	2687-2	19	41699769	A	C	0.002518	1.807	0.3365	7.94328e-08	0.00095796	1.26475e-247
Melanoma-derived growth regulatory protein	Q16674	MIA	19	41281082	2687-2	19	41866329	C	G	0.040612	0.3278	0.0635	2.51189e-07	0.00302934	1.26475e-247
Melanoma-derived growth regulatory protein	Q16674	MIA	19	41281082	2687-2	19	41150533	T	C	0.089969	0.2183	0.0439	6.76083e-07	0.00815356	1.26475e-247
MHC class I polypeptide-related sequence A	Q29983	MICA	6	31367561	2730-58	6	31377719	C	T	0.45561	-0.7894	0.021	0	8.29252e-306	4.35239e-304
MHC class I polypeptide-related sequence A	Q29983	MICA	6	31367561	2730-58	6	31322459	C	T	0.37062	0.4582	0.0243	2.81838e-79	7.05808e-75	4.35239e-304
MHC class I polypeptide-related sequence A	Q29983	MICA	6	31367561	2730-58	6	31377914	G	A	0.16645	-0.5568	0.0328	1.04713e-64	2.62232e-60	4.35239e-304
MHC class I polypeptide-related sequence A	Q29983	MICA	6	31367561	2730-58	6	31236679	C	T	0.28137	-0.4202	0.0273	2.5704e-53	6.43704e-49	4.35239e-304
MHC class I polypeptide-related sequence A	Q29983	MICA	6	31367561	2730-58	6	31329601	A	C	0.16542	0.4906	0.0322	2.29087e-52	5.73702e-48	4.35239e-304
MHC class I polypeptide-related sequence A	Q29983	MICA	6	31367561	2730-58	6	31383102	C	T	0.060879	-0.746	0.0492	7.76247e-52	1.94396e-47	4.35239e-304
MHC class I polypeptide-related sequence A	Q29983	MICA	6	31367561	2730-58	6	31455379	C	G	0.092577	-0.6191	0.0452	1.14815e-42	2.87532e-38	4.35239e-304
MHC class I polypeptide-related sequence A	Q29983	MICA	6	31367561	2730-58	6	31367874	C	T	0.067693	-0.6479	0.048	1.8197e-41	4.55708e-37	4.35239e-304
MHC class I polypeptide-related sequence A	Q29983	MICA	6	31367561	2730-58	6	31582025	C	G	0.21146	0.3896	0.0295	8.91251e-40	2.23196e-35	4.35239e-304
MHC class I polypeptide-related sequence A	Q29983	MICA	6	31367561	2730-58	6	31816497	C	T	0.13719	-0.45	0.0349	4.16869e-38	1.04397e-33	4.35239e-304
MHC class I polypeptide-related sequence A	Q29983	MICA	6	31367561	2730-58	6	31403725	T	C	0.06325	-0.6831	0.0535	2.13796e-37	5.3541e-33	4.35239e-304
MHC class I polypeptide-related sequence A	Q29983	MICA	6	31367561	2730-58	6	31395736	G	A	0.3317	-0.3745	0.0302	2.81838e-35	7.05808e-31	4.35239e-304
MHC class I polypeptide-related sequence A	Q29983	MICA	6	31367561	2730-58	6	31349120	A	G	0.097608	-0.4914	0.0406	1.1749e-33	2.9423e-29	4.35239e-304
MHC class I polypeptide-related sequence A	Q29983	MICA	6	31367561	2730-58	6	31320397	T	C	0.066074	-0.5888	0.0497	1.99526e-32	4.99674e-28	4.35239e-304
MHC class I polypeptide-related sequence A	Q29983	MICA	6	31367561	2730-58	6	30900427	T	G	0.40111	0.2881	0.0245	5.37032e-32	1.34489e-27	4.35239e-304
MHC class I polypeptide-related sequence A	Q29983	MICA	6	31367561	2730-58	6	31569704	A	G	0.14305	-0.4025	0.0351	1.77828e-30	4.45335e-26	4.35239e-304
MHC class I polypeptide-related sequence A	Q29983	MICA	6	31367561	2730-58	6	31450909	A	G	0.14585	-0.3717	0.034	9.54993e-28	2.39159e-23	4.35239e-304
MHC class I polypeptide-related sequence A	Q29983	MICA	6	31367561	2730-58	6	31454406	G	T	0.44628	-0.2887	0.0273	3.98107e-26	9.9698e-22	4.35239e-304
MHC class I polypeptide-related sequence A	Q29983	MICA	6	31367561	2730-58	6	30993188	C	A	0.25799	-0.2851	0.0277	7.94328e-25	1.98924e-20	4.35239e-304
MHC class I polypeptide-related sequence A	Q29983	MICA	6	31367561	2730-58	6	31376989	G	A	0.024092	0.8272	0.0814	3.01995e-24	7.56287e-20	4.35239e-304
MHC class I polypeptide-related sequence A	Q29983	MICA	6	31367561	2730-58	6	30468791	T	C	0.36549	0.2575	0.0254	3.71535e-24	9.30436e-20	4.35239e-304
MHC class I polypeptide-related sequence A	Q29983	MICA	6	31367561	2730-58	6	31261470	A	G	0.068681	-0.4645	0.0476	1.58489e-22	3.96905e-18	4.35239e-304
MHC class I polypeptide-related sequence A	Q29983	MICA	6	31367561	2730-58	6	32109938	T	G	0.11997	-0.3513	0.0377	1.25893e-20	3.15273e-16	4.35239e-304
MHC class I polypeptide-related sequence A	Q29983	MICA	6	31367561	2730-58	6	32217092	T	C	0.36016	0.2277	0.0254	3.63078e-19	9.09256e-15	4.35239e-304
MHC class I polypeptide-related sequence A	Q29983	MICA	6	31367561	2730-58	6	30455321	C	T	0.23705	-0.3034	0.0342	6.60693e-19	1.65457e-14	4.35239e-304
MHC class I polypeptide-related sequence A	Q29983	MICA	6	31367561	2730-58	6	31097301	T	C	0.21276	-0.2484	0.0294	2.63027e-17	6.58698e-13	4.35239e-304
MHC class I polypeptide-related sequence A	Q29983	MICA	6	31367561	2730-58	6	32341208	C	T	0.17079	-0.2661	0.032	8.31764e-17	2.08299e-12	4.35239e-304
MHC class I polypeptide-related sequence A	Q29983	MICA	6	31367561	2730-58	6	32331998	A	G	0.18205	-0.2551	0.0311	2.34423e-16	5.87065e-12	4.35239e-304
MHC class I polypeptide-related sequence A	Q29983	MICA	6	31367561	2730-58	6	31236035	A	G	0.11911	-0.3271	0.04	3.0903e-16	7.73903e-12	4.35239e-304
MHC class I polypeptide-related sequence A	Q29983	MICA	6	31367561	2730-58	6	30996959	A	G	0.044931	-0.5777	0.0707	3.16228e-16	7.91929e-12	4.35239e-304
MHC class I polypeptide-related sequence A	Q29983	MICA	6	31367561	2730-58	6	31564167	G	A	0.36941	-0.2103	0.0258	3.16228e-16	7.91929e-12	4.35239e-304
MHC class I polypeptide-related sequence A	Q29983	MICA	6	31367561	2730-58	6	31717066	T	C	0.053996	0.4487	0.0552	4.57088e-16	1.14469e-11	4.35239e-304
MHC class I polypeptide-related sequence A	Q29983	MICA	6	31367561	2730-58	6	31487067	C	T	0.047205	-0.4562	0.0575	2.13796e-15	5.3541e-11	4.35239e-304
MHC class I polypeptide-related sequence A	Q29983	MICA	6	31367561	2730-58	6	31867253	T	C	0.033471	-0.5237	0.0676	9.77237e-15	2.4473e-10	4.35239e-304
MHC class I polypeptide-related sequence A	Q29983	MICA	6	31367561	2730-58	6	31296388	C	G	0.045245	0.5398	0.071	2.88403e-14	7.22248e-10	4.35239e-304
MHC class I polypeptide-related sequence A	Q29983	MICA	6	31367561	2730-58	6	30744768	G	A	0.032331	-0.5168	0.068	2.95121e-14	7.39071e-10	4.35239e-304
MHC class I polypeptide-related sequence A	Q29983	MICA	6	31367561	2730-58	6	31166858	G	A	0.047902	-0.5579	0.0766	3.38844e-13	8.48567e-09	4.35239e-304
MHC class I polypeptide-related sequence A	Q29983	MICA	6	31367561	2730-58	6	31606528	A	G	0.025847	0.6991	0.0969	5.49541e-13	1.37622e-08	4.35239e-304
MHC class I polypeptide-related sequence A	Q29983	MICA	6	31367561	2730-58	6	31358482	G	C	0.015635	-0.8445	0.1172	5.88844e-13	1.47464e-08	4.35239e-304
MHC class I polypeptide-related sequence A	Q29983	MICA	6	31367561	2730-58	6	32255776	T	C	0.017102	0.7606	0.1064	8.91251e-13	2.23196e-08	4.35239e-304
MHC class I polypeptide-related sequence A	Q29983	MICA	6	31367561	2730-58	6	31293700	G	C	0.036303	-0.6391	0.0935	8.31764e-12	2.08299e-07	4.35239e-304
MHC class I polypeptide-related sequence A	Q29983	MICA	6	31367561	2730-58	6	31287499	A	G	0.13836	-0.2726	0.0399	8.70964e-12	2.18115e-07	4.35239e-304
MHC class I polypeptide-related sequence A	Q29983	MICA	6	31367561	2730-58	6	32201387	A	G	0.033197	0.4687	0.069	1.09648e-11	2.74591e-07	4.35239e-304
MHC class I polypeptide-related sequence A	Q29983	MICA	6	31367561	2730-58	6	31224758	T	G	0.0081431	1.5608	0.2324	1.90546e-11	4.77185e-07	4.35239e-304
MHC class I polypeptide-related sequence A	Q29983	MICA	6	31367561	2730-58	6	31407331	G	C	0.33524	0.1741	0.026	2.13796e-11	5.3541e-07	4.35239e-304
MHC class I polypeptide-related sequence A	Q29983	MICA	6	31367561	2730-58	6	31560910	G	C	0.026643	-0.5151	0.077	2.23872e-11	5.60643e-07	4.35239e-304
MHC class I polypeptide-related sequence A	Q29983	MICA	6	31367561	2730-58	6	31930462	A	G	0.15592	-0.2223	0.0339	5.12861e-11	1.28436e-06	4.35239e-304
MHC class I polypeptide-related sequence A	Q29983	MICA	6	31367561	2730-58	6	32192107	G	C	0.20631	-0.1966	0.0302	7.76247e-11	1.94396e-06	4.35239e-304
MHC class I polypeptide-related sequence A	Q29983	MICA	6	31367561	2730-58	6	30453917	T	C	0.0598	0.4169	0.0652	1.62181e-10	4.0615e-06	4.35239e-304
MHC class I polypeptide-related sequence A	Q29983	MICA	6	31367561	2730-58	6	31674862	C	T	0.10046	-0.3547	0.0559	2.18776e-10	5.47881e-06	4.35239e-304
MHC class I polypeptide-related sequence A	Q29983	MICA	6	31367561	2730-58	6	30382168	T	C	0.33658	0.1657	0.0266	4.67735e-10	1.17135e-05	4.35239e-304
MHC class I polypeptide-related sequence A	Q29983	MICA	6	31367561	2730-58	6	30820899	T	C	0.069509	-0.2995	0.0482	5.12861e-10	1.28436e-05	4.35239e-304
MHC class I polypeptide-related sequence A	Q29983	MICA	6	31367561	2730-58	6	31339937	T	C	0.0063696	-1.612	0.261	6.60693e-10	1.65457e-05	4.35239e-304
MHC class I polypeptide-related sequence A	Q29983	MICA	6	31367561	2730-58	6	31368004	A	G	0.01082	-0.8637	0.1417	1.09648e-09	2.74591e-05	4.35239e-304
MHC class I polypeptide-related sequence A	Q29983	MICA	6	31367561	2730-58	6	31589754	C	T	0.02136	-0.643	0.1055	1.09648e-09	2.74591e-05	4.35239e-304
MHC class I polypeptide-related sequence A	Q29983	MICA	6	31367561	2730-58	6	31310591	C	T	0.034782	-0.6528	0.1076	1.31826e-09	3.30131e-05	4.35239e-304
MHC class I polypeptide-related sequence A	Q29983	MICA	6	31367561	2730-58	6	30598588	A	G	0.045434	-0.3533	0.0588	1.8197e-09	4.55708e-05	4.35239e-304
MHC class I polypeptide-related sequence A	Q29983	MICA	6	31367561	2730-58	6	31111180	T	C	0.28138	-0.1622	0.027	1.90546e-09	4.77185e-05	4.35239e-304
MHC class I polypeptide-related sequence A	Q29983	MICA	6	31367561	2730-58	6	32211238	C	G	0.053524	-0.3439	0.058	2.95121e-09	7.39071e-05	4.35239e-304
MHC class I polypeptide-related sequence A	Q29983	MICA	6	31367561	2730-58	6	30940505	T	C	0.058118	-0.3144	0.0533	3.54813e-09	8.88559e-05	4.35239e-304
MHC class I polypeptide-related sequence A	Q29983	MICA	6	31367561	2730-58	6	31823404	T	C	0.0023154	-1.6828	0.2868	4.46684e-09	0.000111863	4.35239e-304
MHC class I polypeptide-related sequence A	Q29983	MICA	6	31367561	2730-58	6	30601821	C	T	0.031419	-0.4125	0.0709	5.88844e-09	0.000147464	4.35239e-304
MHC class I polypeptide-related sequence A	Q29983	MICA	6	31367561	2730-58	6	31323254	C	G	0.05726	-0.4058	0.07	6.60693e-09	0.000165457	4.35239e-304
MHC class I polypeptide-related sequence A	Q29983	MICA	6	31367561	2730-58	6	31104956	A	G	0.3732	-0.1482	0.0256	6.76083e-09	0.000169311	4.35239e-304
MHC class I polypeptide-related sequence A	Q29983	MICA	6	31367561	2730-58	6	31414079	G	A	0.0096815	-0.8341	0.1443	7.58578e-09	0.000189971	4.35239e-304
MHC class I polypeptide-related sequence A	Q29983	MICA	6	31367561	2730-58	6	31293007	A	T	0.025327	-0.6958	0.1216	1.04713e-08	0.000262232	4.35239e-304
MHC class I polypeptide-related sequence A	Q29983	MICA	6	31367561	2730-58	6	32176308	A	G	0.021235	-0.4954	0.0869	1.1749e-08	0.00029423	4.35239e-304
MHC class I polypeptide-related sequence A	Q29983	MICA	6	31367561	2730-58	6	31327217	A	C	0.11794	0.218	0.0383	1.23027e-08	0.000308096	4.35239e-304
MHC class I polypeptide-related sequence A	Q29983	MICA	6	31367561	2730-58	6	30779842	G	A	0.027121	-0.4644	0.0817	1.34896e-08	0.000337821	4.35239e-304
MHC class I polypeptide-related sequence A	Q29983	MICA	6	31367561	2730-58	6	32187605	A	G	0.44696	-0.1401	0.0248	1.58489e-08	0.000396905	4.35239e-304
MHC class I polypeptide-related sequence A	Q29983	MICA	6	31367561	2730-58	6	30933848	T	A	0.034674	-0.3953	0.0704	1.99526e-08	0.000499674	4.35239e-304
MHC class I polypeptide-related sequence A	Q29983	MICA	6	31367561	2730-58	6	31467527	T	C	0.0087704	-1.1215	0.2	2.04174e-08	0.000511312	4.35239e-304
MHC class I polypeptide-related sequence A	Q29983	MICA	6	31367561	2730-58	6	32201790	A	T	0.039175	-0.3979	0.0712	2.29087e-08	0.000573702	4.35239e-304
MHC class I polypeptide-related sequence A	Q29983	MICA	6	31367561	2730-58	6	30717389	C	G	0.056895	-0.3094	0.0554	2.34423e-08	0.000587065	4.35239e-304
MHC class I polypeptide-related sequence A	Q29983	MICA	6	31367561	2730-58	6	30770510	T	C	0.23118	-0.1606	0.0296	5.88844e-08	0.00147464	4.35239e-304
MHC class I polypeptide-related sequence A	Q29983	MICA	6	31367561	2730-58	6	32188640	C	T	0.2939	-0.1462	0.0271	6.60693e-08	0.00165457	4.35239e-304
MHC class I polypeptide-related sequence A	Q29983	MICA	6	31367561	2730-58	6	31420403	A	G	0.0028524	-1.5786	0.2942	8.12831e-08	0.00203557	4.35239e-304
MHC class I polypeptide-related sequence A	Q29983	MICA	6	31367561	2730-58	6	32306602	G	A	0.012966	0.796	0.1492	9.54993e-08	0.00239159	4.35239e-304
MHC class I polypeptide-related sequence A	Q29983	MICA	6	31367561	2730-58	6	31013620	T	G	0.0034052	-1.1594	0.2184	1.12202e-07	0.00280987	4.35239e-304
MHC class I polypeptide-related sequence A	Q29983	MICA	6	31367561	2730-58	6	30672093	G	T	0.13146	-0.2592	0.049	1.23027e-07	0.00308096	4.35239e-304
MHC class I polypeptide-related sequence A	Q29983	MICA	6	31367561	2730-58	6	31192587	C	A	0.063857	-0.2686	0.0511	1.44544e-07	0.00361981	4.35239e-304
MHC class I polypeptide-related sequence A	Q29983	MICA	6	31367561	2730-58	6	31374081	T	C	0.0061507	-1.2802	0.2447	1.65959e-07	0.0041561	4.35239e-304
MHC class I polypeptide-related sequence A	Q29983	MICA	6	31367561	2730-58	6	32007308	A	C	0.019812	-0.5638	0.1082	1.86209e-07	0.00466322	4.35239e-304
MHC class I polypeptide-related sequence A	Q29983	MICA	6	31367561	2730-58	6	31572664	A	G	0.022902	-0.5109	0.0987	2.29087e-07	0.00573702	4.35239e-304
MHC class I polypeptide-related sequence A	Q29983	MICA	6	31367561	2730-58	6	31238666	G	T	0.2922	-0.1758	0.034	2.39883e-07	0.0060074	4.35239e-304
MHC class I polypeptide-related sequence A	Q29983	MICA	6	31367561	2730-58	6	32044834	C	G	0.079134	-0.2335	0.0455	2.81838e-07	0.00705808	4.35239e-304
MHC class I polypeptide-related sequence A	Q29983	MICA	6	31367561	2730-58	6	31559808	T	C	0.01259	-0.6688	0.1307	3.0903e-07	0.00773903	4.35239e-304
MHC class I polypeptide-related sequence A	Q29983	MICA	6	31367561	2730-58	6	30931329	G	C	0.0068433	1.1287	0.2234	4.36516e-07	0.0109317	4.35239e-304
MHC class I polypeptide-related sequence A	Q29983	MICA	6	31367561	2730-58	6	31269946	A	T	0.040803	0.3519	0.07	5.01187e-07	0.0125512	4.35239e-304
MHC class I polypeptide-related sequence A	Q29983	MICA	6	31367561	2730-58	6	31403971	G	A	0.002154	-1.8704	0.3724	5.12861e-07	0.0128436	4.35239e-304
MHC class I polypeptide-related sequence B	Q29980	MICB	6	31462054	5102-55	6	31473957	G	C	0.14112	-0.7115	0.0333	2.45471e-101	6.50179e-97	1.25724e-95
MHC class I polypeptide-related sequence B	Q29980	MICB	6	31462054	5102-55	6	31533718	G	A	0.05481	0.8814	0.0515	1.1749e-65	3.11195e-61	1.25724e-95
MHC class I polypeptide-related sequence B	Q29980	MICB	6	31462054	5102-55	6	31446466	A	G	0.31637	0.3953	0.0253	4.89779e-55	1.29728e-50	1.25724e-95
MHC class I polypeptide-related sequence B	Q29980	MICB	6	31462054	5102-55	6	31471129	C	A	0.38138	0.283	0.0249	5.12861e-30	1.35842e-25	1.25724e-95
MHC class I polypeptide-related sequence B	Q29980	MICB	6	31462054	5102-55	6	32210355	C	T	0.29288	0.3317	0.0294	1.54882e-29	4.10235e-25	1.25724e-95
MHC class I polypeptide-related sequence B	Q29980	MICB	6	31462054	5102-55	6	30988590	G	A	0.36483	0.2787	0.0252	2.18776e-28	5.79472e-24	1.25724e-95
MHC class I polypeptide-related sequence B	Q29980	MICB	6	31462054	5102-55	6	31331517	A	G	0.39997	0.2677	0.0249	7.4131e-27	1.96351e-22	1.25724e-95
MHC class I polypeptide-related sequence B	Q29980	MICB	6	31462054	5102-55	6	31321032	G	A	0.3058	0.281	0.0264	1.8197e-26	4.81984e-22	1.25724e-95
MHC class I polypeptide-related sequence B	Q29980	MICB	6	31462054	5102-55	6	31415307	G	A	0.49143	-0.2505	0.0248	5.01187e-24	1.32749e-19	1.25724e-95
MHC class I polypeptide-related sequence B	Q29980	MICB	6	31462054	5102-55	6	32083300	G	A	0.17303	0.3083	0.0327	3.71535e-21	9.84085e-17	1.25724e-95
MHC class I polypeptide-related sequence B	Q29980	MICB	6	31462054	5102-55	6	30754642	T	A	0.27668	0.2543	0.0271	7.4131e-21	1.96351e-16	1.25724e-95
MHC class I polypeptide-related sequence B	Q29980	MICB	6	31462054	5102-55	6	31274380	C	T	0.35527	0.2307	0.0253	6.60693e-20	1.74998e-15	1.25724e-95
MHC class I polypeptide-related sequence B	Q29980	MICB	6	31462054	5102-55	6	31320467	T	C	0.27364	0.242	0.0282	8.12831e-18	2.15294e-13	1.25724e-95
MHC class I polypeptide-related sequence B	Q29980	MICB	6	31462054	5102-55	6	31105466	C	G	0.25778	0.239	0.0283	2.75423e-17	7.29513e-13	1.25724e-95
MHC class I polypeptide-related sequence B	Q29980	MICB	6	31462054	5102-55	6	31475056	A	G	0.024181	0.6323	0.0755	5.24807e-17	1.39006e-12	1.25724e-95
MHC class I polypeptide-related sequence B	Q29980	MICB	6	31462054	5102-55	6	32409530	G	A	0.39671	0.2026	0.0251	6.45654e-16	1.71014e-11	1.25724e-95
MHC class I polypeptide-related sequence B	Q29980	MICB	6	31462054	5102-55	6	32450463	T	C	0.22007	0.2867	0.0362	2.34423e-15	6.20916e-11	1.25724e-95
MHC class I polypeptide-related sequence B	Q29980	MICB	6	31462054	5102-55	6	31389543	T	C	0.036105	0.4891	0.0636	1.47911e-14	3.91771e-10	1.25724e-95
MHC class I polypeptide-related sequence B	Q29980	MICB	6	31462054	5102-55	6	32032743	A	G	0.38615	0.1908	0.0251	3.16228e-14	8.37592e-10	1.25724e-95
MHC class I polypeptide-related sequence B	Q29980	MICB	6	31462054	5102-55	6	32191581	A	T	0.25316	0.2052	0.0282	3.38844e-13	8.97497e-09	1.25724e-95
MHC class I polypeptide-related sequence B	Q29980	MICB	6	31462054	5102-55	6	30647300	G	T	0.11341	0.3554	0.049	4.0738e-13	1.07903e-08	1.25724e-95
MHC class I polypeptide-related sequence B	Q29980	MICB	6	31462054	5102-55	6	31270479	G	A	0.04786	-0.5229	0.0748	2.69153e-12	7.12907e-08	1.25724e-95
MHC class I polypeptide-related sequence B	Q29980	MICB	6	31462054	5102-55	6	30993567	T	G	0.17617	0.2193	0.032	7.76247e-12	2.05605e-07	1.25724e-95
MHC class I polypeptide-related sequence B	Q29980	MICB	6	31462054	5102-55	6	31772540	T	C	0.44941	-0.208	0.0305	8.70964e-12	2.30692e-07	1.25724e-95
MHC class I polypeptide-related sequence B	Q29980	MICB	6	31462054	5102-55	6	31713892	T	A	0.12765	0.2676	0.0392	9.12011e-12	2.41564e-07	1.25724e-95
MHC class I polypeptide-related sequence B	Q29980	MICB	6	31462054	5102-55	6	30932532	C	T	0.365	0.1726	0.0255	1.28825e-11	3.41219e-07	1.25724e-95
MHC class I polypeptide-related sequence B	Q29980	MICB	6	31462054	5102-55	6	32448985	T	G	0.16354	-0.2521	0.0379	2.88403e-11	7.63893e-07	1.25724e-95
MHC class I polypeptide-related sequence B	Q29980	MICB	6	31462054	5102-55	6	31269986	C	T	0.39441	-0.2101	0.0325	1e-10	2.6487e-06	1.25724e-95
MHC class I polypeptide-related sequence B	Q29980	MICB	6	31462054	5102-55	6	31739794	A	G	0.39484	0.1782	0.0287	5.01187e-10	1.32749e-05	1.25724e-95
MHC class I polypeptide-related sequence B	Q29980	MICB	6	31462054	5102-55	6	31192587	C	A	0.063857	0.315	0.051	6.60693e-10	1.74998e-05	1.25724e-95
MHC class I polypeptide-related sequence B	Q29980	MICB	6	31462054	5102-55	6	32433907	A	G	0.10891	0.356	0.0584	1.07152e-09	2.83813e-05	1.25724e-95
MHC class I polypeptide-related sequence B	Q29980	MICB	6	31462054	5102-55	6	32201148	T	C	0.2315	-0.209	0.0347	1.7378e-09	4.60291e-05	1.25724e-95
MHC class I polypeptide-related sequence B	Q29980	MICB	6	31462054	5102-55	6	31293963	T	C	0.39687	0.1867	0.031	1.77828e-09	4.71013e-05	1.25724e-95
MHC class I polypeptide-related sequence B	Q29980	MICB	6	31462054	5102-55	6	31192797	G	A	0.42493	0.1461	0.0248	3.63078e-09	9.61685e-05	1.25724e-95
MHC class I polypeptide-related sequence B	Q29980	MICB	6	31462054	5102-55	6	31535447	G	A	0.029327	0.6019	0.1029	4.89779e-09	0.000129728	1.25724e-95
MHC class I polypeptide-related sequence B	Q29980	MICB	6	31462054	5102-55	6	31555392	A	C	0.17437	0.1797	0.0321	2.0893e-08	0.000553392	1.25724e-95
MHC class I polypeptide-related sequence B	Q29980	MICB	6	31462054	5102-55	6	32186348	T	C	0.04616	0.3317	0.0608	4.89779e-08	0.00129728	1.25724e-95
MHC class I polypeptide-related sequence B	Q29980	MICB	6	31462054	5102-55	6	31280079	C	T	0.37934	0.1418	0.0264	7.94328e-08	0.00210394	1.25724e-95
MHC class I polypeptide-related sequence B	Q29980	MICB	6	31462054	5102-55	6	32134395	G	C	0.0050999	0.8872	0.1666	1e-07	0.0026487	1.25724e-95
MHC class I polypeptide-related sequence B	Q29980	MICB	6	31462054	9328-55	6	31511579	T	G	0.040741	0.9039	0.0606	2.75423e-50	7.29513e-46	8.04874e-45
MHC class I polypeptide-related sequence B	Q29980	MICB	6	31462054	9328-55	6	31473957	G	C	0.14112	-0.4396	0.0346	5.7544e-37	1.52417e-32	8.04874e-45
MHC class I polypeptide-related sequence B	Q29980	MICB	6	31462054	9328-55	6	31446466	A	G	0.31637	0.2801	0.0258	1.47911e-27	3.91771e-23	8.04874e-45
MHC class I polypeptide-related sequence B	Q29980	MICB	6	31462054	9328-55	6	30990381	C	T	0.22101	0.2545	0.0287	7.94328e-19	2.10394e-14	8.04874e-45
MHC class I polypeptide-related sequence B	Q29980	MICB	6	31462054	9328-55	6	30924024	T	C	0.27654	0.2431	0.0276	1.38038e-18	3.65622e-14	8.04874e-45
MHC class I polypeptide-related sequence B	Q29980	MICB	6	31462054	9328-55	6	31328795	T	A	0.27204	0.2387	0.0272	1.8197e-18	4.81984e-14	8.04874e-45
MHC class I polypeptide-related sequence B	Q29980	MICB	6	31462054	9328-55	6	31117075	A	C	0.3099	0.2109	0.0266	2.34423e-15	6.20916e-11	8.04874e-45
MHC class I polypeptide-related sequence B	Q29980	MICB	6	31462054	9328-55	6	31326131	T	C	0.27934	0.2108	0.0269	5.01187e-15	1.32749e-10	8.04874e-45
MHC class I polypeptide-related sequence B	Q29980	MICB	6	31462054	9328-55	6	31464029	C	T	0.38175	0.1949	0.0251	8.51138e-15	2.25441e-10	8.04874e-45
MHC class I polypeptide-related sequence B	Q29980	MICB	6	31462054	9328-55	6	32194083	G	T	0.37431	0.1908	0.0254	6.0256e-14	1.596e-09	8.04874e-45
MHC class I polypeptide-related sequence B	Q29980	MICB	6	31462054	9328-55	6	30471520	G	A	0.23426	0.2198	0.0294	8.12831e-14	2.15294e-09	8.04874e-45
MHC class I polypeptide-related sequence B	Q29980	MICB	6	31462054	9328-55	6	30717637	A	C	0.18101	0.2435	0.033	1.62181e-13	4.29569e-09	8.04874e-45
MHC class I polypeptide-related sequence B	Q29980	MICB	6	31462054	9328-55	6	32457830	G	A	0.3154	0.2477	0.0342	4.46684e-13	1.18313e-08	8.04874e-45
MHC class I polypeptide-related sequence B	Q29980	MICB	6	31462054	9328-55	6	31569901	T	C	0.36215	0.1895	0.0263	6.0256e-13	1.596e-08	8.04874e-45
MHC class I polypeptide-related sequence B	Q29980	MICB	6	31462054	9328-55	6	32189032	C	T	0.29416	0.1831	0.027	1.25893e-11	3.33452e-07	8.04874e-45
MHC class I polypeptide-related sequence B	Q29980	MICB	6	31462054	9328-55	6	31105466	C	G	0.25778	0.1868	0.0284	4.57088e-11	1.21069e-06	8.04874e-45
MHC class I polypeptide-related sequence B	Q29980	MICB	6	31462054	9328-55	6	31409102	G	T	0.26083	0.1811	0.028	1.02329e-10	2.7104e-06	8.04874e-45
MHC class I polypeptide-related sequence B	Q29980	MICB	6	31462054	9328-55	6	31274380	C	T	0.35527	0.1623	0.0254	1.69824e-10	4.49814e-06	8.04874e-45
MHC class I polypeptide-related sequence B	Q29980	MICB	6	31462054	9328-55	6	32134395	G	C	0.0050999	1.0574	0.1663	2.04174e-10	5.40795e-06	8.04874e-45
MHC class I polypeptide-related sequence B	Q29980	MICB	6	31462054	9328-55	6	31415307	G	A	0.49143	-0.1577	0.025	2.88403e-10	7.63893e-06	8.04874e-45
MHC class I polypeptide-related sequence B	Q29980	MICB	6	31462054	9328-55	6	30932532	C	T	0.365	0.1465	0.0255	9.54993e-09	0.000252949	8.04874e-45
MHC class I polypeptide-related sequence B	Q29980	MICB	6	31462054	9328-55	6	32377712	T	C	0.19289	0.1724	0.0306	1.7378e-08	0.000460291	8.04874e-45
MHC class I polypeptide-related sequence B	Q29980	MICB	6	31462054	9328-55	6	31535447	G	A	0.029327	0.5762	0.1029	2.18776e-08	0.000579472	8.04874e-45
MHC class I polypeptide-related sequence B	Q29980	MICB	6	31462054	9328-55	6	31535133	A	G	0.014678	0.5963	0.1069	2.39883e-08	0.000635379	8.04874e-45
MHC class I polypeptide-related sequence B	Q29980	MICB	6	31462054	9328-55	6	32455580	G	T	0.021007	-0.6571	0.1181	2.63027e-08	0.000696679	8.04874e-45
MHC class I polypeptide-related sequence B	Q29980	MICB	6	31462054	9328-55	6	32409530	G	A	0.39671	0.1309	0.0252	2.04174e-07	0.00540795	8.04874e-45
MHC class I polypeptide-related sequence B	Q29980	MICB	6	31462054	9328-55	6	32201148	T	C	0.2315	-0.1774	0.0348	3.38844e-07	0.00897497	8.04874e-45
Multiple inositol polyphosphate phosphatase 1	Q9UNW1	MINPP1	10	89264223	5586-66	10	89246865	T	C	0.47174	-0.1527	0.0252	1.34896e-09	1.4299e-05	6.45388e-05
Multiple inositol polyphosphate phosphatase 1	Q9UNW1	MINPP1	10	89264223	5586-66	10	89171688	T	C	0.034387	0.3905	0.0707	3.31131e-08	0.000350999	6.45388e-05
Promotilin	P12872	MLN	6	33762449	5631-83	6	33777260	C	T	0.46015	0.4711	0.0234	8.31764e-90	1.4056e-85	1.25034e-84
Promotilin	P12872	MLN	6	33762449	5631-83	6	33791515	T	C	0.30176	-0.2756	0.0264	1.69824e-25	2.86986e-21	1.25034e-84
Promotilin	P12872	MLN	6	33762449	5631-83	6	33685456	A	G	0.31542	0.2103	0.0261	8.51138e-16	1.43834e-11	1.25034e-84
Promotilin	P12872	MLN	6	33762449	5631-83	6	33794129	C	T	0.28489	-0.2107	0.0268	3.54813e-15	5.99599e-11	1.25034e-84
Promotilin	P12872	MLN	6	33762449	5631-83	6	33728356	A	G	0.034979	-0.4791	0.0657	2.95121e-13	4.98725e-09	1.25034e-84
Promotilin	P12872	MLN	6	33762449	5631-83	6	33702701	T	C	0.39069	0.1864	0.0256	3.46737e-13	5.85951e-09	1.25034e-84
Promotilin	P12872	MLN	6	33762449	5631-83	6	33689629	A	G	0.062433	-0.3582	0.0524	8.51138e-12	1.43834e-07	1.25034e-84
Promotilin	P12872	MLN	6	33762449	5631-83	6	33541507	A	G	0.29953	0.1804	0.0267	1.38038e-11	2.33271e-07	1.25034e-84
Promotilin	P12872	MLN	6	33762449	5631-83	6	33616828	C	T	0.36335	-0.1652	0.0255	1.02329e-10	1.72926e-06	1.25034e-84
Promotilin	P12872	MLN	6	33762449	5631-83	6	33714983	A	G	0.09338	-0.259	0.0417	5.37032e-10	9.0753e-06	1.25034e-84
Promotilin	P12872	MLN	6	33762449	5631-83	6	33746618	G	A	0.047694	0.4005	0.0713	1.94984e-08	0.000329504	1.25034e-84
Promotilin	P12872	MLN	6	33762449	5631-83	6	33819582	G	A	0.39784	0.1379	0.0249	3.0903e-08	0.000522229	1.25034e-84
Promotilin	P12872	MLN	6	33762449	5631-83	6	33295977	G	T	0.042959	0.3413	0.0629	5.7544e-08	0.000972436	1.25034e-84
Promotilin	P12872	MLN	6	33762449	5631-83	6	33272677	T	C	0.068019	0.257	0.0486	1.23027e-07	0.00207903	1.25034e-84
Promotilin	P12872	MLN	6	33762449	5631-83	6	33519000	T	C	0.3365	-0.1352	0.0265	3.38844e-07	0.00572613	1.25034e-84
Promotilin	P12872	MLN	6	33762449	5631-83	6	33842544	T	G	0.45276	0.1335	0.0262	3.54813e-07	0.00599599	1.25034e-84
Interstitial collagenase	P03956	MMP1	11	102660641	4924-32	11	102671697	T	C	0.47221	0.4256	0.0248	8.70964e-66	1.10099e-61	1.48714e-60
Interstitial collagenase	P03956	MMP1	11	102660641	4924-32	11	102669230	G	A	0.29504	-0.2753	0.0272	4.57088e-24	5.77805e-20	1.48714e-60
Interstitial collagenase	P03956	MMP1	11	102660641	4924-32	11	102724443	G	A	0.39995	-0.2453	0.0253	3.71535e-22	4.69658e-18	1.48714e-60
Interstitial collagenase	P03956	MMP1	11	102660641	4924-32	11	102678117	G	A	0.084286	-0.4035	0.0474	1.65959e-17	2.09788e-13	1.48714e-60
Interstitial collagenase	P03956	MMP1	11	102660641	4924-32	11	102650424	T	C	0.16758	0.2563	0.0333	1.38038e-14	1.74494e-10	1.48714e-60
Interstitial collagenase	P03956	MMP1	11	102660641	4924-32	11	102704968	A	G	0.024121	-0.6122	0.0842	3.46737e-13	4.3831e-09	1.48714e-60
Interstitial collagenase	P03956	MMP1	11	102660641	4924-32	11	102636374	T	C	0.14795	-0.2492	0.0358	3.46737e-12	4.3831e-08	1.48714e-60
Interstitial collagenase	P03956	MMP1	11	102660641	4924-32	11	102763604	T	C	0.17436	-0.2212	0.0321	5.49541e-12	6.94675e-08	1.48714e-60
Interstitial collagenase	P03956	MMP1	11	102660641	4924-32	11	102592590	C	G	0.41591	-0.1723	0.0252	8.31764e-12	1.05143e-07	1.48714e-60
Interstitial collagenase	P03956	MMP1	11	102660641	4924-32	11	102817262	T	C	0.091423	-0.2929	0.043	9.33254e-12	1.17973e-07	1.48714e-60
Interstitial collagenase	P03956	MMP1	11	102660641	4924-32	11	102807159	T	A	0.37815	0.1768	0.0266	3.23594e-11	4.09055e-07	1.48714e-60
Interstitial collagenase	P03956	MMP1	11	102660641	4924-32	11	103059091	A	G	0.19093	-0.1891	0.0315	1.90546e-09	2.40869e-05	1.48714e-60
Interstitial collagenase	P03956	MMP1	11	102660641	4924-32	11	102818123	T	C	0.0018655	-1.4374	0.2463	5.37032e-09	6.78862e-05	1.48714e-60
Interstitial collagenase	P03956	MMP1	11	102660641	4924-32	11	102678441	G	A	0.052499	0.3556	0.0619	8.91251e-09	0.000112663	1.48714e-60
Interstitial collagenase	P03956	MMP1	11	102660641	4924-32	11	102640462	T	C	0.19582	0.1772	0.0314	1.69824e-08	0.000214675	1.48714e-60
Interstitial collagenase	P03956	MMP1	11	102660641	4924-32	11	102684605	T	C	0.071442	0.2658	0.0495	7.94328e-08	0.00100411	1.48714e-60
Interstitial collagenase	P03956	MMP1	11	102660641	4924-32	11	103012165	G	C	0.056792	0.2881	0.0561	2.81838e-07	0.00356272	1.48714e-60
Interstitial collagenase	P03956	MMP1	11	102660641	4924-32	11	103206244	C	T	0.0092617	-0.7259	0.1419	3.0903e-07	0.00390644	1.48714e-60
Interstitial collagenase	P03956	MMP1	11	102660641	4924-32	11	102840266	A	G	0.46335	0.129	0.0255	4.36516e-07	0.005518	1.48714e-60
Interstitial collagenase	P03956	MMP1	11	102660641	4924-32	11	102683371	T	A	0.08293	-0.2381	0.0488	1.04713e-06	0.0132368	1.48714e-60
Stromelysin-2	P09238	MMP10	11	102641233	8479-4	11	102649482	C	T	0.02151	-0.8693	0.0869	1.44544e-23	1.83296e-19	1.32565e-18
Stromelysin-2	P09238	MMP10	11	102641233	8479-4	11	102650424	T	C	0.16758	-0.317	0.0331	1.07152e-21	1.35879e-17	1.32565e-18
Stromelysin-2	P09238	MMP10	11	102641233	8479-4	11	102654928	C	T	0.14175	0.2793	0.0355	3.38844e-15	4.29688e-11	1.32565e-18
Stromelysin-2	P09238	MMP10	11	102641233	8479-4	11	102619643	C	T	0.26539	0.221	0.0281	3.46737e-15	4.39697e-11	1.32565e-18
Stromelysin-2	P09238	MMP10	11	102641233	8479-4	11	102601896	A	G	0.49152	0.1914	0.0296	1.07152e-10	1.35879e-06	1.32565e-18
Stromelysin-2	P09238	MMP10	11	102641233	8479-4	11	102524591	T	C	0.13873	0.2194	0.0357	7.76247e-10	9.84359e-06	1.32565e-18
Stromelysin-2	P09238	MMP10	11	102641233	8479-4	11	102671697	T	C	0.47221	-0.1575	0.0258	1e-09	1.2681e-05	1.32565e-18
Stromelysin-2	P09238	MMP10	11	102641233	8479-4	11	102417433	G	T	0.25049	0.1664	0.0301	3.31131e-08	0.000419907	1.32565e-18
Stromelysin-2	P09238	MMP10	11	102641233	8479-4	11	102665669	C	T	0.1981	-0.1624	0.0315	2.63027e-07	0.00333544	1.32565e-18
Stromelysin-2	P09238	MMP10	11	102641233	8479-4	11	102683288	T	C	0.053818	-0.2744	0.0543	4.36516e-07	0.00553546	1.32565e-18
Stromelysin-2	P09238	MMP10	11	102641233	8479-4	11	102470895	G	A	0.17694	-0.1642	0.0333	7.94328e-07	0.0100729	1.32565e-18
Macrophage metalloelastase	P39900	MMP12	11	102733464	4496-60	11	102737192	T	A	0.1237	-0.7789	0.0348	5.12861e-111	6.45077e-107	1.3466e-105
Macrophage metalloelastase	P39900	MMP12	11	102733464	4496-60	11	102922239	T	C	0.03033	-0.5946	0.0691	7.24436e-18	9.11196e-14	1.3466e-105
Macrophage metalloelastase	P39900	MMP12	11	102733464	4496-60	11	102767531	T	A	0.37664	-0.2177	0.0255	1.28825e-17	1.62036e-13	1.3466e-105
Macrophage metalloelastase	P39900	MMP12	11	102733464	4496-60	11	102779194	T	C	0.1737	0.2594	0.0331	4.46684e-15	5.61839e-11	1.3466e-105
Macrophage metalloelastase	P39900	MMP12	11	102733464	4496-60	11	102738963	G	A	0.0033715	-1.3134	0.2032	1.02329e-10	1.2871e-06	1.3466e-105
Macrophage metalloelastase	P39900	MMP12	11	102733464	4496-60	11	102660564	T	C	0.10476	-0.247	0.0416	2.88403e-09	3.62753e-05	1.3466e-105
Macrophage metalloelastase	P39900	MMP12	11	102733464	4496-60	11	103015680	C	G	0.24572	-0.1703	0.0289	3.98107e-09	5.00739e-05	1.3466e-105
Macrophage metalloelastase	P39900	MMP12	11	102733464	4496-60	11	102941613	C	T	0.015304	-0.6236	0.1077	7.07946e-09	8.90454e-05	1.3466e-105
Macrophage metalloelastase	P39900	MMP12	11	102733464	4496-60	11	102944085	C	T	0.0099084	-0.7049	0.1234	1.12202e-08	0.000141127	1.3466e-105
Macrophage metalloelastase	P39900	MMP12	11	102733464	4496-60	11	103096624	C	T	0.012156	-0.7186	0.1388	2.23872e-07	0.00281586	1.3466e-105
Macrophage metalloelastase	P39900	MMP12	11	102733464	4496-60	11	102809221	G	T	0.1694	0.166	0.033	5.01187e-07	0.00630393	1.3466e-105
Matrix metalloproteinase-16	P51512	MMP16	8	89049460	9719-145	8	89322905	G	A	0.40118	0.1467	0.0254	7.76247e-09	9.02232e-05	0.000396034
Matrilysin	P09237	MMP7	11	102391239	2789-26	11	102398434	T	C	0.22694	-0.3243	0.0291	8.51138e-29	1.08418e-24	8.99159e-24
Matrilysin	P09237	MMP7	11	102391239	2789-26	11	102397005	T	C	0.062934	0.576	0.0523	3.01995e-28	3.84681e-24	8.99159e-24
Matrilysin	P09237	MMP7	11	102391239	2789-26	11	102407552	G	A	0.22399	0.2502	0.0298	4.36516e-17	5.56034e-13	8.99159e-24
Matrilysin	P09237	MMP7	11	102391239	2789-26	11	102390188	T	C	0.16304	0.2179	0.0357	1.04713e-09	1.33383e-05	8.99159e-24
Matrilysin	P09237	MMP7	11	102391239	2789-26	11	103026146	C	T	0.026642	0.417	0.0718	6.45654e-09	8.22434e-05	8.99159e-24
Neutrophil collagenase	P22894	MMP8	11	102582526	9172-69	11	102594376	A	C	0.45666	0.2928	0.0243	1.62181e-33	2.06035e-29	6.9787e-29
Neutrophil collagenase	P22894	MMP8	11	102582526	9172-69	11	102584135	A	G	0.025114	-0.8419	0.0807	1.69824e-25	2.15745e-21	6.9787e-29
Neutrophil collagenase	P22894	MMP8	11	102582526	9172-69	11	102420335	A	T	0.12451	-0.2603	0.04	7.24436e-11	9.20323e-07	6.9787e-29
Neutrophil collagenase	P22894	MMP8	11	102582526	9172-69	11	102660097	A	G	0.14721	-0.2025	0.0355	1.14815e-08	0.000145861	6.9787e-29
Neutrophil collagenase	P22894	MMP8	11	102582526	9172-69	11	102633134	A	G	0.15518	0.1869	0.0357	1.65959e-07	0.00210834	6.9787e-29
Neutrophil collagenase	P22894	MMP8	11	102582526	9172-69	11	102550138	A	G	0.32719	0.1328	0.0263	4.2658e-07	0.00541927	6.9787e-29
Matrix metalloproteinase-9	P14780	MMP9	20	44637547	2579-17	20	44642406	G	C	0.042576	0.6221	0.0585	2.0893e-26	2.39078e-22	1.85703e-21
Matrix metalloproteinase-9	P14780	MMP9	20	44637547	2579-17	20	44452896	G	A	0.016126	0.5097	0.0988	2.45471e-07	0.00280892	1.85703e-21
Protein G6b	O95866	MPIG6B	6	31691121	7065-1	6	31606756	T	A	0.12745	-0.2063	0.036	1.02329e-08	0.000399504	0.00167746
Myeloperoxidase	P05164	MPO	17	56347217	2580-83	17	56358429	T	C	0.062879	-0.5736	0.0497	8.51138e-31	8.57266e-27	7.39342e-26
Myeloperoxidase	P05164	MPO	17	56347217	2580-83	17	56348226	G	T	0.0058675	-1.5574	0.1584	7.94328e-23	8.00047e-19	7.39342e-26
Myeloperoxidase	P05164	MPO	17	56347217	2580-83	17	56393633	C	T	0.17293	0.2633	0.033	1.51356e-15	1.52446e-11	7.39342e-26
Myeloperoxidase	P05164	MPO	17	56347217	2580-83	17	56350196	A	G	0.0036142	-1.4336	0.2414	2.88403e-09	2.9048e-05	7.39342e-26
Myeloperoxidase	P05164	MPO	17	56347217	2580-83	17	56166360	T	G	0.0036827	-1.3384	0.2489	7.58578e-08	0.000764039	7.39342e-26
Myeloperoxidase	P05164	MPO	17	56347217	2580-83	17	56435885	T	G	0.36279	-0.129	0.0252	3.0903e-07	0.00311255	7.39342e-26
Myeloperoxidase	P05164	MPO	17	56347217	2580-83	17	56356914	C	T	0.0011699	-1.4267	0.288	7.24436e-07	0.00729652	7.39342e-26
Myeloperoxidase	P05164	MPO	17	56347217	2580-83	17	56053780	A	C	0.084523	-0.2257	0.0458	8.31764e-07	0.00837752	7.39342e-26
Macrophage mannose receptor 1	P22897	MRC1	10	18098332	2637-77	10	18136543	A	G	0.16059	0.8384	0.0322	4.16869e-149	5.10123e-145	1.46421e-143
Macrophage mannose receptor 1	P22897	MRC1	10	18098332	2637-77	10	17889023	C	T	0.23583	-0.5381	0.0273	2.23872e-86	2.73952e-82	1.46421e-143
Macrophage mannose receptor 1	P22897	MRC1	10	18098332	2637-77	10	18156657	T	C	0.31411	-0.4336	0.0375	7.4131e-31	9.07141e-27	1.46421e-143
Macrophage mannose receptor 1	P22897	MRC1	10	18098332	2637-77	10	17845187	T	C	0.1832	-0.4156	0.0438	2.18776e-21	2.67716e-17	1.46421e-143
Macrophage mannose receptor 1	P22897	MRC1	10	18098332	2637-77	10	17950591	C	T	0.07068	0.6095	0.0652	8.51138e-21	1.04154e-16	1.46421e-143
Macrophage mannose receptor 1	P22897	MRC1	10	18098332	2637-77	10	18088648	A	G	0.32655	0.3228	0.038	1.8197e-17	2.22677e-13	1.46421e-143
Macrophage mannose receptor 1	P22897	MRC1	10	18098332	2637-77	10	18138747	C	T	0.20811	-0.3876	0.0458	2.45471e-17	3.00383e-13	1.46421e-143
Macrophage mannose receptor 1	P22897	MRC1	10	18098332	2637-77	10	18230259	T	C	0.19685	-0.2409	0.0318	3.80189e-14	4.65238e-10	1.46421e-143
Macrophage mannose receptor 1	P22897	MRC1	10	18098332	2637-77	10	18128219	T	C	0.037822	-0.7507	0.1004	7.58578e-14	9.28271e-10	1.46421e-143
Macrophage mannose receptor 1	P22897	MRC1	10	18098332	2637-77	10	18087722	T	C	0.020976	0.9249	0.1255	1.69824e-13	2.07814e-09	1.46421e-143
Macrophage mannose receptor 1	P22897	MRC1	10	18098332	2637-77	10	17880969	T	C	0.04908	0.5627	0.0805	2.81838e-12	3.44886e-08	1.46421e-143
Macrophage mannose receptor 1	P22897	MRC1	10	18098332	2637-77	10	17966136	A	C	0.054307	0.5762	0.0835	5.12861e-12	6.27588e-08	1.46421e-143
Macrophage mannose receptor 1	P22897	MRC1	10	18098332	2637-77	10	17812604	A	G	0.40916	-0.2458	0.0358	6.60693e-12	8.08491e-08	1.46421e-143
Macrophage mannose receptor 1	P22897	MRC1	10	18098332	2637-77	10	18055225	C	T	0.17797	0.2956	0.0434	1e-11	1.2237e-07	1.46421e-143
Macrophage mannose receptor 1	P22897	MRC1	10	18098332	2637-77	10	17949836	A	G	0.039233	-0.5862	0.0865	1.25893e-11	1.54055e-07	1.46421e-143
Macrophage mannose receptor 1	P22897	MRC1	10	18098332	2637-77	10	17845386	C	T	0.030309	0.5965	0.091	5.62341e-11	6.88137e-07	1.46421e-143
Macrophage mannose receptor 1	P22897	MRC1	10	18098332	2637-77	10	18180742	A	G	0.012583	0.9649	0.1498	1.20226e-10	1.47121e-06	1.46421e-143
Macrophage mannose receptor 1	P22897	MRC1	10	18098332	2637-77	10	18225092	A	C	0.35498	0.1664	0.0264	2.81838e-10	3.44886e-06	1.46421e-143
Macrophage mannose receptor 1	P22897	MRC1	10	18098332	2637-77	10	17508604	C	T	0.025084	0.5113	0.0812	3.01995e-10	3.69551e-06	1.46421e-143
Macrophage mannose receptor 1	P22897	MRC1	10	18098332	2637-77	10	18127266	T	C	0.0031509	2.1929	0.3504	3.89045e-10	4.76075e-06	1.46421e-143
Macrophage mannose receptor 1	P22897	MRC1	10	18098332	2637-77	10	17809805	G	A	0.090172	0.3475	0.0577	1.65959e-09	2.03084e-05	1.46421e-143
Macrophage mannose receptor 1	P22897	MRC1	10	18098332	2637-77	10	18342029	G	A	0.017668	0.5924	0.1031	9.12011e-09	0.000111603	1.46421e-143
Macrophage mannose receptor 1	P22897	MRC1	10	18098332	2637-77	10	17893209	A	G	0.046129	0.4823	0.0842	1.02329e-08	0.00012522	1.46421e-143
Macrophage mannose receptor 1	P22897	MRC1	10	18098332	2637-77	10	17864029	G	A	0.070032	0.351	0.0613	1.04713e-08	0.000128137	1.46421e-143
Macrophage mannose receptor 1	P22897	MRC1	10	18098332	2637-77	10	18035046	C	G	0.022331	0.7432	0.1323	1.94984e-08	0.000238602	1.46421e-143
Macrophage mannose receptor 1	P22897	MRC1	10	18098332	2637-77	10	17788060	C	T	0.30852	0.1935	0.0356	5.37032e-08	0.000657166	1.46421e-143
Macrophage mannose receptor 1	P22897	MRC1	10	18098332	2637-77	10	17668336	T	G	0.30866	0.156	0.0289	6.76083e-08	0.000827323	1.46421e-143
Macrophage mannose receptor 1	P22897	MRC1	10	18098332	2637-77	10	17615443	C	T	0.22322	-0.1647	0.0307	7.94328e-08	0.000972019	1.46421e-143
Macrophage mannose receptor 1	P22897	MRC1	10	18098332	2637-77	10	17972017	C	T	0.070184	-0.3506	0.0661	1.12202e-07	0.00137301	1.46421e-143
Macrophage mannose receptor 1	P22897	MRC1	10	18098332	2637-77	10	18503690	C	T	0.048723	0.3079	0.0587	1.54882e-07	0.00189529	1.46421e-143
Macrophage mannose receptor 1	P22897	MRC1	10	18098332	2637-77	10	18213441	G	A	0.2281	0.1808	0.0349	2.29087e-07	0.00280333	1.46421e-143
Macrophage mannose receptor 1	P22897	MRC1	10	18098332	2637-77	10	18136396	G	A	0.35002	-0.1972	0.0381	2.34423e-07	0.00286863	1.46421e-143
Macrophage mannose receptor 1	P22897	MRC1	10	18098332	2637-77	10	17810873	T	G	0.0058731	1.1728	0.2306	3.63078e-07	0.00444299	1.46421e-143
Macrophage mannose receptor 1	P22897	MRC1	10	18098332	2637-77	10	17878290	A	G	0.014656	-0.7516	0.1486	4.2658e-07	0.00522005	1.46421e-143
Macrophage mannose receptor 1	P22897	MRC1	10	18098332	2637-77	10	17754482	T	C	0.018299	0.5484	0.1102	6.45654e-07	0.00790087	1.46421e-143
Macrophage mannose receptor 1	P22897	MRC1	10	18098332	2637-77	10	17878585	C	T	0.31049	-0.1835	0.0371	7.58578e-07	0.00928271	1.46421e-143
Macrophage mannose receptor 1	P22897	MRC1	10	18098332	2637-77	10	18138656	T	C	0.022156	-0.6208	0.1267	9.54993e-07	0.0116862	1.46421e-143
C-type mannose receptor 2	Q9UBG0	MRC2	17	60704762	3041-55	17	60637258	A	C	0.19265	-0.2188	0.0323	1.28825e-11	1.16084e-07	5.77122e-07
C-type mannose receptor 2	Q9UBG0	MRC2	17	60704762	3041-55	17	60762244	G	A	0.015905	0.5226	0.0961	5.37032e-08	0.000483919	5.77122e-07
C-type mannose receptor 2	Q9UBG0	MRC2	17	60704762	3041-55	17	60789001	A	G	0.0075675	0.6832	0.1387	8.31764e-07	0.00749502	5.77122e-07
Beta-microseminoprotein	P08118	MSMB	10	51549553	10620-21	10	51549496	T	C	0.39407	-0.9821	0.0189	0	0	0
Beta-microseminoprotein	P08118	MSMB	10	51549553	10620-21	10	51551139	C	A	0.15425	0.4669	0.0336	7.24436e-44	5.89474e-40	0
Beta-microseminoprotein	P08118	MSMB	10	51549553	10620-21	10	51449190	T	C	0.19275	-0.5265	0.0411	1.28825e-37	1.04825e-33	0
Beta-microseminoprotein	P08118	MSMB	10	51549553	10620-21	10	51502000	C	T	0.03374	-0.9713	0.0815	1.02329e-32	8.32654e-29	0
Beta-microseminoprotein	P08118	MSMB	10	51549553	10620-21	10	51480646	T	A	0.082601	-0.6528	0.0562	3.38844e-31	2.75717e-27	0
Beta-microseminoprotein	P08118	MSMB	10	51549553	10620-21	10	51594462	C	T	0.34306	0.2962	0.0263	2.39883e-29	1.95193e-25	0
Beta-microseminoprotein	P08118	MSMB	10	51549553	10620-21	10	51525893	T	G	0.074094	0.6176	0.0554	7.76247e-29	6.31632e-25	0
Beta-microseminoprotein	P08118	MSMB	10	51549553	10620-21	10	51551173	C	T	0.17081	-0.3657	0.0346	4.7863e-26	3.89461e-22	0
Beta-microseminoprotein	P08118	MSMB	10	51549553	10620-21	10	51595095	C	G	0.035038	-0.7496	0.0765	1.09648e-22	8.92204e-19	0
Beta-microseminoprotein	P08118	MSMB	10	51549553	10620-21	10	51488547	A	C	0.45809	-0.3519	0.0365	5.37032e-22	4.36983e-18	0
Beta-microseminoprotein	P08118	MSMB	10	51549553	10620-21	10	51461613	T	G	0.39409	0.3198	0.034	5.49541e-21	4.47161e-17	0
Beta-microseminoprotein	P08118	MSMB	10	51549553	10620-21	10	51455870	T	C	0.17574	-0.3869	0.0426	1.14815e-19	9.34253e-16	0
Beta-microseminoprotein	P08118	MSMB	10	51549553	10620-21	10	51474485	A	G	0.084829	-0.5113	0.0587	2.81838e-18	2.29332e-14	0
Beta-microseminoprotein	P08118	MSMB	10	51549553	10620-21	10	51481441	T	C	0.026178	-0.8115	0.0941	6.60693e-18	5.37606e-14	0
Beta-microseminoprotein	P08118	MSMB	10	51549553	10620-21	10	51528724	T	G	0.043886	0.6251	0.0763	2.45471e-16	1.9974e-12	0
Beta-microseminoprotein	P08118	MSMB	10	51549553	10620-21	10	51489408	C	G	0.054302	0.5143	0.0668	1.41254e-14	1.14938e-10	0
Beta-microseminoprotein	P08118	MSMB	10	51549553	10620-21	10	51548609	C	G	0.013091	-1.1487	0.1542	9.33254e-14	7.59389e-10	0
Beta-microseminoprotein	P08118	MSMB	10	51549553	10620-21	10	51366150	A	C	0.41864	-0.27	0.0386	2.75423e-12	2.24112e-08	0
Beta-microseminoprotein	P08118	MSMB	10	51549553	10620-21	10	51541635	G	A	0.061775	0.3655	0.0527	3.89045e-12	3.16566e-08	0
Beta-microseminoprotein	P08118	MSMB	10	51549553	10620-21	10	51274349	G	A	0.012611	-1.2175	0.1847	4.36516e-11	3.55193e-07	0
Beta-microseminoprotein	P08118	MSMB	10	51549553	10620-21	10	51533289	A	G	0.021221	0.5071	0.0791	1.44544e-10	1.17615e-06	0
Beta-microseminoprotein	P08118	MSMB	10	51549553	10620-21	10	51476910	C	G	0.04991	0.5045	0.0797	2.45471e-10	1.9974e-06	0
Beta-microseminoprotein	P08118	MSMB	10	51549553	10620-21	10	51481925	C	G	0.01374	-0.7929	0.1309	1.38038e-09	1.12322e-05	0
Beta-microseminoprotein	P08118	MSMB	10	51549553	10620-21	10	51502507	T	G	0.010611	0.9884	0.1711	7.76247e-09	6.31632e-05	0
Beta-microseminoprotein	P08118	MSMB	10	51549553	10620-21	10	51528939	T	C	0.02409	-0.5241	0.0909	7.94328e-09	6.46345e-05	0
Beta-microseminoprotein	P08118	MSMB	10	51549553	10620-21	10	51224607	G	A	0.1803	-0.2516	0.0441	1.14815e-08	9.34253e-05	0
Beta-microseminoprotein	P08118	MSMB	10	51549553	10620-21	10	51508462	T	C	0.025389	0.6191	0.1086	1.20226e-08	9.78283e-05	0
Beta-microseminoprotein	P08118	MSMB	10	51549553	10620-21	10	51558964	G	T	0.012209	-0.8409	0.1487	1.58489e-08	0.000128963	0
Beta-microseminoprotein	P08118	MSMB	10	51549553	10620-21	10	51500245	A	G	0.009347	-0.9548	0.1699	1.94984e-08	0.000158659	0
Beta-microseminoprotein	P08118	MSMB	10	51549553	10620-21	10	51644400	A	G	0.10807	-0.2798	0.0505	3.0903e-08	0.000251457	0
Beta-microseminoprotein	P08118	MSMB	10	51549553	10620-21	10	51520713	C	T	0.014849	-0.5863	0.1065	3.71535e-08	0.000302318	0
Beta-microseminoprotein	P08118	MSMB	10	51549553	10620-21	10	51560659	T	C	0.029365	0.4705	0.0855	3.80189e-08	0.00030936	0
Beta-microseminoprotein	P08118	MSMB	10	51549553	10620-21	10	51550056	T	G	0.0055552	-1.118	0.2053	5.24807e-08	0.000427036	0
Beta-microseminoprotein	P08118	MSMB	10	51549553	10620-21	10	51504427	G	C	0.0077422	-1.1852	0.219	6.16595e-08	0.000501723	0
Beta-microseminoprotein	P08118	MSMB	10	51549553	10620-21	10	51376492	T	C	0.4539	-0.2032	0.038	8.91251e-08	0.000725211	0
Beta-microseminoprotein	P08118	MSMB	10	51549553	10620-21	10	51534992	A	G	0.018764	0.6715	0.1282	1.62181e-07	0.00131967	0
Beta-microseminoprotein	P08118	MSMB	10	51549553	10620-21	10	51492122	T	C	0.19355	-0.2	0.0386	2.18776e-07	0.00178018	0
Beta-microseminoprotein	P08118	MSMB	10	51549553	10620-21	10	51374029	C	T	0.48284	-0.1883	0.0376	5.62341e-07	0.00457577	0
Beta-microseminoprotein	P08118	MSMB	10	51549553	10620-21	10	51531642	C	G	0.018081	-0.5605	0.1161	1.38038e-06	0.0112322	0
Hepatocyte growth factor-like protein	P26927	MST1	3	49721380	4407-10	3	49722356	A	G	0.28096	-1.1951	0.0185	0	0	0
Hepatocyte growth factor-like protein	P26927	MST1	3	49721380	4407-10	3	49854358	A	G	0.21148	0.5424	0.0286	3.01995e-80	2.20487e-76	0
Hepatocyte growth factor-like protein	P26927	MST1	3	49721380	4407-10	3	49455678	T	C	0.043807	-1.0795	0.0571	1.31826e-79	9.62459e-76	0
Hepatocyte growth factor-like protein	P26927	MST1	3	49721380	4407-10	3	50236373	A	G	0.3365	0.4151	0.0246	1.07152e-63	7.82316e-60	0
Hepatocyte growth factor-like protein	P26927	MST1	3	49721380	4407-10	3	49465078	G	A	0.25056	0.4459	0.0284	1.04713e-55	7.64509e-52	0
Hepatocyte growth factor-like protein	P26927	MST1	3	49721380	4407-10	3	50684811	A	G	0.076418	-0.6505	0.0441	3.63078e-49	2.65083e-45	0
Hepatocyte growth factor-like protein	P26927	MST1	3	49721380	4407-10	3	49928614	A	T	0.046813	-0.8168	0.0569	8.70964e-47	6.35891e-43	0
Hepatocyte growth factor-like protein	P26927	MST1	3	49721380	4407-10	3	49913705	C	T	0.20425	0.414	0.03	3.16228e-43	2.30878e-39	0
Hepatocyte growth factor-like protein	P26927	MST1	3	49721380	4407-10	3	49619825	A	C	0.015408	-1.2006	0.0918	4.0738e-39	2.97428e-35	0
Hepatocyte growth factor-like protein	P26927	MST1	3	49721380	4407-10	3	49561208	C	T	0.030194	-0.8274	0.0678	2.81838e-34	2.0577e-30	0
Hepatocyte growth factor-like protein	P26927	MST1	3	49721380	4407-10	3	49920555	A	G	0.037313	-0.8214	0.0676	5.7544e-34	4.20129e-30	0
Hepatocyte growth factor-like protein	P26927	MST1	3	49721380	4407-10	3	50022044	G	A	0.16765	-0.442	0.0364	6.60693e-34	4.82372e-30	0
Hepatocyte growth factor-like protein	P26927	MST1	3	49721380	4407-10	3	50615539	A	G	0.48197	-0.2527	0.0243	2.75423e-25	2.01086e-21	0
Hepatocyte growth factor-like protein	P26927	MST1	3	49721380	4407-10	3	49520651	T	C	0.39073	-0.2753	0.0292	3.63078e-21	2.65083e-17	0
Hepatocyte growth factor-like protein	P26927	MST1	3	49721380	4407-10	3	49616129	A	G	0.018704	-0.8841	0.0946	9.33254e-21	6.81369e-17	0
Hepatocyte growth factor-like protein	P26927	MST1	3	49721380	4407-10	3	49490203	T	C	0.048304	-0.6203	0.0669	1.77828e-20	1.29832e-16	0
Hepatocyte growth factor-like protein	P26927	MST1	3	49721380	4407-10	3	49622149	A	G	0.017874	-0.8321	0.0928	3.0903e-19	2.25622e-15	0
Hepatocyte growth factor-like protein	P26927	MST1	3	49721380	4407-10	3	49820445	T	C	0.031331	-0.6595	0.0768	8.51138e-18	6.21416e-14	0
Hepatocyte growth factor-like protein	P26927	MST1	3	49721380	4407-10	3	49109625	A	G	0.036112	0.5597	0.0652	8.70964e-18	6.35891e-14	0
Hepatocyte growth factor-like protein	P26927	MST1	3	49721380	4407-10	3	49432289	G	A	0.011176	-0.8872	0.1077	1.7378e-16	1.26877e-12	0
Hepatocyte growth factor-like protein	P26927	MST1	3	49721380	4407-10	3	50037779	T	C	0.35345	0.2476	0.0305	4.36516e-16	3.187e-12	0
Hepatocyte growth factor-like protein	P26927	MST1	3	49721380	4407-10	3	49508828	G	T	0.061056	0.4195	0.0529	2.29087e-15	1.67256e-11	0
Hepatocyte growth factor-like protein	P26927	MST1	3	49721380	4407-10	3	49242898	T	C	0.013892	-0.8253	0.1046	3.0903e-15	2.25622e-11	0
Hepatocyte growth factor-like protein	P26927	MST1	3	49721380	4407-10	3	48764954	G	A	0.17991	0.2613	0.0332	3.31131e-15	2.41759e-11	0
Hepatocyte growth factor-like protein	P26927	MST1	3	49721380	4407-10	3	49799403	C	G	0.039189	0.5055	0.0648	6.0256e-15	4.39929e-11	0
Hepatocyte growth factor-like protein	P26927	MST1	3	49721380	4407-10	3	50508030	G	C	0.36657	-0.2332	0.0299	6.30957e-15	4.60662e-11	0
Hepatocyte growth factor-like protein	P26927	MST1	3	49721380	4407-10	3	48907991	T	C	0.32953	-0.246	0.0322	2.0893e-14	1.5254e-10	0
Hepatocyte growth factor-like protein	P26927	MST1	3	49721380	4407-10	3	49018679	T	C	0.015545	-0.7968	0.1077	1.38038e-13	1.00782e-09	0
Hepatocyte growth factor-like protein	P26927	MST1	3	49721380	4407-10	3	49191225	T	C	0.027373	0.5237	0.0718	2.95121e-13	2.15468e-09	0
Hepatocyte growth factor-like protein	P26927	MST1	3	49721380	4407-10	3	50522718	C	T	0.050308	0.4168	0.0572	3.31131e-13	2.41759e-09	0
Hepatocyte growth factor-like protein	P26927	MST1	3	49721380	4407-10	3	49940078	T	C	0.070651	0.3606	0.0496	3.63078e-13	2.65083e-09	0
Hepatocyte growth factor-like protein	P26927	MST1	3	49721380	4407-10	3	49281324	C	G	0.006134	-1.4446	0.202	8.51138e-13	6.21416e-09	0
Hepatocyte growth factor-like protein	P26927	MST1	3	49721380	4407-10	3	50489143	A	G	0.05628	0.398	0.0557	9.12011e-13	6.65859e-09	0
Hepatocyte growth factor-like protein	P26927	MST1	3	49721380	4407-10	3	50483818	A	C	0.0048149	-1.558	0.2203	1.51356e-12	1.10505e-08	0
Hepatocyte growth factor-like protein	P26927	MST1	3	49721380	4407-10	3	50213525	A	G	0.088438	-0.3162	0.0448	1.69824e-12	1.23989e-08	0
Hepatocyte growth factor-like protein	P26927	MST1	3	49721380	4407-10	3	49734368	A	C	0.007258	-1.5212	0.2171	2.39883e-12	1.75139e-08	0
Hepatocyte growth factor-like protein	P26927	MST1	3	49721380	4407-10	3	49693822	T	G	0.0048463	-1.4541	0.212	6.91831e-12	5.05106e-08	0
Hepatocyte growth factor-like protein	P26927	MST1	3	49721380	4407-10	3	49739875	A	G	0.0021743	-2.0148	0.2957	9.54993e-12	6.9724e-08	0
Hepatocyte growth factor-like protein	P26927	MST1	3	49721380	4407-10	3	48758614	T	C	0.0035045	-1.4614	0.215	1.07152e-11	7.82316e-08	0
Hepatocyte growth factor-like protein	P26927	MST1	3	49721380	4407-10	3	49387661	T	A	0.0087646	-1.2885	0.1899	1.14815e-11	8.38267e-08	0
Hepatocyte growth factor-like protein	P26927	MST1	3	49721380	4407-10	3	49417872	T	G	0.0036153	-1.7409	0.2571	1.28825e-11	9.40551e-08	0
Hepatocyte growth factor-like protein	P26927	MST1	3	49721380	4407-10	3	49886864	T	C	0.027619	0.6368	0.0942	1.34896e-11	9.84878e-08	0
Hepatocyte growth factor-like protein	P26927	MST1	3	49721380	4407-10	3	49039596	T	C	0.024691	0.6198	0.0919	1.54882e-11	1.13079e-07	0
Hepatocyte growth factor-like protein	P26927	MST1	3	49721380	4407-10	3	50091679	T	C	0.21833	0.2359	0.0369	1.62181e-10	1.18408e-06	0
Hepatocyte growth factor-like protein	P26927	MST1	3	49721380	4407-10	3	49976889	A	C	0.040812	0.477	0.0752	2.23872e-10	1.63449e-06	0
Hepatocyte growth factor-like protein	P26927	MST1	3	49721380	4407-10	3	49616063	C	T	0.03559	0.4082	0.0649	3.0903e-10	2.25622e-06	0
Hepatocyte growth factor-like protein	P26927	MST1	3	49721380	4407-10	3	49454843	A	C	0.0022353	-1.6594	0.2638	3.16228e-10	2.30878e-06	0
Hepatocyte growth factor-like protein	P26927	MST1	3	49721380	4407-10	3	50402828	C	G	0.0027636	-2.2556	0.359	3.31131e-10	2.41759e-06	0
Hepatocyte growth factor-like protein	P26927	MST1	3	49721380	4407-10	3	49651228	A	G	0.0027021	-1.906	0.3062	4.7863e-10	3.49448e-06	0
Hepatocyte growth factor-like protein	P26927	MST1	3	49721380	4407-10	3	49852479	T	C	0.41985	-0.183	0.0302	1.41254e-09	1.03129e-05	0
Hepatocyte growth factor-like protein	P26927	MST1	3	49721380	4407-10	3	49437025	C	T	0.029013	-0.5551	0.0918	1.47911e-09	1.0799e-05	0
Hepatocyte growth factor-like protein	P26927	MST1	3	49721380	4407-10	3	48864313	A	T	0.0075303	-1.0391	0.175	2.88403e-09	2.10563e-05	0
Hepatocyte growth factor-like protein	P26927	MST1	3	49721380	4407-10	3	49086158	C	T	0.0062838	-1.1028	0.1858	2.95121e-09	2.15468e-05	0
Hepatocyte growth factor-like protein	P26927	MST1	3	49721380	4407-10	3	50042589	C	A	0.0026736	-1.4023	0.2375	3.54813e-09	2.59049e-05	0
Hepatocyte growth factor-like protein	P26927	MST1	3	49721380	4407-10	3	48962629	T	C	0.027789	0.4666	0.0794	4.2658e-09	3.11446e-05	0
Hepatocyte growth factor-like protein	P26927	MST1	3	49721380	4407-10	3	50067927	T	C	0.036367	0.3886	0.0666	5.49541e-09	4.0122e-05	0
Hepatocyte growth factor-like protein	P26927	MST1	3	49721380	4407-10	3	49982313	A	T	0.0089527	-1.1215	0.1946	8.31764e-09	6.07271e-05	0
Hepatocyte growth factor-like protein	P26927	MST1	3	49721380	4407-10	3	48801477	A	C	0.0051348	-1.2609	0.2196	9.33254e-09	6.81369e-05	0
Hepatocyte growth factor-like protein	P26927	MST1	3	49721380	4407-10	3	48918370	G	A	0.018552	0.4816	0.0846	1.23027e-08	8.98219e-05	0
Hepatocyte growth factor-like protein	P26927	MST1	3	49721380	4407-10	3	50502200	T	C	0.025364	0.4441	0.0789	1.8197e-08	0.000132856	0
Hepatocyte growth factor-like protein	P26927	MST1	3	49721380	4407-10	3	48897078	A	G	0.010945	0.752	0.134	1.99526e-08	0.000145674	0
Hepatocyte growth factor-like protein	P26927	MST1	3	49721380	4407-10	3	49161356	G	A	0.0027706	-1.781	0.3209	2.88403e-08	0.000210563	0
Hepatocyte growth factor-like protein	P26927	MST1	3	49721380	4407-10	3	49600829	G	A	0.010386	-0.777	0.1423	4.7863e-08	0.000349448	0
Hepatocyte growth factor-like protein	P26927	MST1	3	49721380	4407-10	3	49539587	G	A	0.013884	0.6433	0.119	6.30957e-08	0.000460662	0
Hepatocyte growth factor-like protein	P26927	MST1	3	49721380	4407-10	3	48839789	C	T	0.0046808	-0.9762	0.1816	7.58578e-08	0.000553837	0
Hepatocyte growth factor-like protein	P26927	MST1	3	49721380	4407-10	3	49380653	A	T	0.0081348	-0.8375	0.1562	8.12831e-08	0.000593448	0
Hepatocyte growth factor-like protein	P26927	MST1	3	49721380	4407-10	3	50297765	A	G	0.011278	0.682	0.1283	1.04713e-07	0.000764509	0
Hepatocyte growth factor-like protein	P26927	MST1	3	49721380	4407-10	3	49328010	T	C	0.0019984	-2.1201	0.401	1.25893e-07	0.000919141	0
Hepatocyte growth factor-like protein	P26927	MST1	3	49721380	4407-10	3	48875977	C	T	0.0029965	-1.4296	0.2712	1.34896e-07	0.000984878	0
Hepatocyte growth factor-like protein	P26927	MST1	3	49721380	4407-10	3	48867813	C	T	0.0018457	-1.7725	0.3366	1.38038e-07	0.00100782	0
Hepatocyte growth factor-like protein	P26927	MST1	3	49721380	4407-10	3	49516429	T	G	0.0035161	-1.1608	0.2211	1.51356e-07	0.00110505	0
Hepatocyte growth factor-like protein	P26927	MST1	3	49721380	4407-10	3	49770062	C	A	0.0020385	-1.5857	0.3028	1.62181e-07	0.00118408	0
Hepatocyte growth factor-like protein	P26927	MST1	3	49721380	4407-10	3	48818022	A	C	0.0023014	-2.1068	0.4058	2.0893e-07	0.0015254	0
Hepatocyte growth factor-like protein	P26927	MST1	3	49721380	4407-10	3	49410652	T	C	0.002633	-1.7192	0.3318	2.18776e-07	0.00159728	0
Hepatocyte growth factor-like protein	P26927	MST1	3	49721380	4407-10	3	48805777	G	T	0.17311	0.2104	0.0407	2.39883e-07	0.00175139	0
Hepatocyte growth factor-like protein	P26927	MST1	3	49721380	4407-10	3	50162408	T	C	0.0028345	-1.3556	0.2711	5.7544e-07	0.00420129	0
Hepatocyte growth factor-like protein	P26927	MST1	3	49721380	4407-10	3	49255091	A	G	0.012288	0.6227	0.1257	7.24436e-07	0.00528911	0
Hepatocyte growth factor-like protein	P26927	MST1	3	49721380	4407-10	3	49626060	C	T	0.0024751	-1.3513	0.2827	1.7378e-06	0.0126877	0
5-formyltetrahydrofolate cyclo-ligase	P49914	MTHFS	15	80135889	14107-1	15	80211691	C	T	0.34661	-0.2126	0.0263	6.0256e-16	7.60008e-12	4.43218e-11
5-formyltetrahydrofolate cyclo-ligase	P49914	MTHFS	15	80135889	14107-1	15	80089632	G	A	0.022486	-0.5571	0.0813	7.4131e-12	9.35015e-08	4.43218e-11
Peptide chain release factor 1-like, mitochondrial	Q9UGC7	MTRF1L	6	153308400	11134-30	6	153333550	C	T	0.49952	0.1652	0.0243	1.14815e-11	1.46401e-07	7.24902e-07
Matrix-remodeling-associated protein 7	P84157	MXRA7	17	74669748	8005-1	17	74674857	T	C	0.42674	-0.229	0.0247	1.90546e-20	2.59676e-16	1.73464e-15
Matrix-remodeling-associated protein 7	P84157	MXRA7	17	74669748	8005-1	17	74675667	C	A	0.016104	0.6755	0.0976	4.46684e-12	6.0874e-08	1.73464e-15
Matrix-remodeling-associated protein 8	Q9BRK3	MXRA8	1	1288071	10521-10	1	1286821	G	C	0.070509	-0.2464	0.0468	1.41254e-07	0.00163063	0.00663002
Myosin-binding protein C, slow-type	Q00872	MYBPC1	12	101988709	7648-9	12	102045639	C	T	0.15612	-0.1973	0.0339	5.62341e-09	6.436e-05	0.000285233
Uncharacterized family 31 glucosidase KIAA1161	Q6NSJ0	MYORG	9	34368907	8068-43	9	34356359	C	T	0.36813	-0.3082	0.0252	2.18776e-34	2.37394e-30	2.18046e-29
Uncharacterized family 31 glucosidase KIAA1161	Q6NSJ0	MYORG	9	34368907	8068-43	9	34149998	C	A	0.28881	0.142	0.0274	2.23872e-07	0.00242924	2.18046e-29
Uncharacterized family 31 glucosidase KIAA1161	Q6NSJ0	MYORG	9	34368907	8068-43	9	34532135	A	G	0.2075	0.1607	0.0315	3.46737e-07	0.00376244	2.18046e-29
Uncharacterized family 31 glucosidase KIAA1161	Q6NSJ0	MYORG	9	34368907	8068-43	9	34284800	C	G	0.0286	-0.3693	0.073	4.16869e-07	0.00452345	2.18046e-29
Uncharacterized family 31 glucosidase KIAA1161	Q6NSJ0	MYORG	9	34368907	8068-43	9	34426771	A	G	0.14286	0.1764	0.0355	6.60693e-07	0.00716918	2.18046e-29
Uncharacterized family 31 glucosidase KIAA1161	Q6NSJ0	MYORG	9	34368907	8068-43	9	34128340	T	C	0.2493	-0.142	0.0287	7.76247e-07	0.00842306	2.18046e-29
N-acylethanolamine-hydrolyzing acid amidase	Q02083	NAAA	4	76831808	3173-49	4	76848231	T	C	0.29585	-0.5485	0.0257	3.89045e-101	4.75374e-97	9.24087e-96
N-acylethanolamine-hydrolyzing acid amidase	Q02083	NAAA	4	76831808	3173-49	4	76835658	C	T	0.050512	0.7545	0.0557	7.76247e-42	9.48496e-38	9.24087e-96
N-acylethanolamine-hydrolyzing acid amidase	Q02083	NAAA	4	76831808	3173-49	4	76852585	C	A	0.42163	0.2976	0.0246	9.12011e-34	1.11439e-29	9.24087e-96
N-acylethanolamine-hydrolyzing acid amidase	Q02083	NAAA	4	76831808	3173-49	4	76753036	T	C	0.42691	-0.2226	0.0255	2.5704e-18	3.14077e-14	9.24087e-96
N-acylethanolamine-hydrolyzing acid amidase	Q02083	NAAA	4	76831808	3173-49	4	76875335	T	C	0.032984	-0.5648	0.0696	4.67735e-16	5.71526e-12	9.24087e-96
N-acylethanolamine-hydrolyzing acid amidase	Q02083	NAAA	4	76831808	3173-49	4	76926468	C	G	0.065747	0.3813	0.0529	6.0256e-13	7.36268e-09	9.24087e-96
N-acylethanolamine-hydrolyzing acid amidase	Q02083	NAAA	4	76831808	3173-49	4	76906108	C	T	0.036117	-0.4637	0.0655	1.38038e-12	1.68669e-08	9.24087e-96
N-acylethanolamine-hydrolyzing acid amidase	Q02083	NAAA	4	76831808	3173-49	4	77199904	A	G	0.21541	-0.2059	0.0296	3.38844e-12	4.14034e-08	9.24087e-96
N-acylethanolamine-hydrolyzing acid amidase	Q02083	NAAA	4	76831808	3173-49	4	76801212	G	A	0.058129	-0.3857	0.057	1.38038e-11	1.68669e-07	9.24087e-96
N-acylethanolamine-hydrolyzing acid amidase	Q02083	NAAA	4	76831808	3173-49	4	76646354	T	A	0.22387	0.1957	0.0296	3.71535e-11	4.53979e-07	9.24087e-96
N-acylethanolamine-hydrolyzing acid amidase	Q02083	NAAA	4	76831808	3173-49	4	77085403	A	G	0.49694	0.1593	0.0244	6.60693e-11	8.07301e-07	9.24087e-96
N-acylethanolamine-hydrolyzing acid amidase	Q02083	NAAA	4	76831808	3173-49	4	76964965	T	C	0.03393	-0.4965	0.0765	8.51138e-11	1.04001e-06	9.24087e-96
N-acylethanolamine-hydrolyzing acid amidase	Q02083	NAAA	4	76831808	3173-49	4	76915660	A	G	0.026181	-0.4877	0.0802	1.20226e-09	1.46905e-05	9.24087e-96
N-acylethanolamine-hydrolyzing acid amidase	Q02083	NAAA	4	76831808	3173-49	4	76941662	G	A	0.005705	0.9869	0.1786	3.23594e-08	0.000395399	9.24087e-96
N-acylethanolamine-hydrolyzing acid amidase	Q02083	NAAA	4	76831808	3173-49	4	77109233	T	C	0.059132	0.2646	0.0529	5.62341e-07	0.00687125	9.24087e-96
N-acylethanolamine-hydrolyzing acid amidase	Q02083	NAAA	4	76831808	3173-49	4	76843886	C	T	0.060129	-0.2686	0.0537	5.7544e-07	0.0070313	9.24087e-96
N-acylethanolamine-hydrolyzing acid amidase	Q02083	NAAA	4	76831808	3173-49	4	77111891	T	C	0.018496	-0.435	0.0878	7.24436e-07	0.00885188	9.24087e-96
N-acylethanolamine-hydrolyzing acid amidase	Q02083	NAAA	4	76831808	3173-49	4	76680388	G	T	0.0037152	1.3128	0.2688	1.04713e-06	0.0127949	9.24087e-96
N-acetyl-D-glucosamine kinase	Q9UJ70	NAGK	2	71295408	3894-15	2	71276399	G	A	0.16538	-0.432	0.0331	6.0256e-39	7.46511e-35	7.29437e-34
N-acetyl-D-glucosamine kinase	Q9UJ70	NAGK	2	71295408	3894-15	2	71330635	T	G	0.28821	-0.2108	0.0273	1.12202e-14	1.39007e-10	7.29437e-34
N-acetyl-D-glucosamine kinase	Q9UJ70	NAGK	2	71295408	3894-15	2	71305456	C	T	0.30772	0.1616	0.0262	6.91831e-10	8.57109e-06	7.29437e-34
N-acetyl-D-glucosamine kinase	Q9UJ70	NAGK	2	71295408	3894-15	2	71690235	C	T	0.49103	0.1338	0.0249	7.94328e-08	0.000984093	7.29437e-34
N-acetyl-D-glucosamine kinase	Q9UJ70	NAGK	2	71295408	3894-15	2	71677946	A	G	0.18577	-0.1646	0.0315	1.7378e-07	0.00215296	7.29437e-34
N-acetylglucosamine-1-phosphodiester alpha-N-acetylglucosaminidase	Q9UK23	NAGPA	16	5074845	11208-15	16	5079466	G	A	0.20125	-0.4178	0.0317	1.41254e-39	2.3369e-35	2.30182e-34
N-acetylglucosamine-1-phosphodiester alpha-N-acetylglucosaminidase	Q9UK23	NAGPA	16	5074845	11208-15	16	5068447	T	C	0.28487	0.1955	0.028	2.81838e-12	4.66273e-08	2.30182e-34
N-acetylglucosamine-1-phosphodiester alpha-N-acetylglucosaminidase	Q9UK23	NAGPA	16	5074845	11208-15	16	5050720	T	G	0.012969	-0.7271	0.1055	5.37032e-12	8.88465e-08	2.30182e-34
N-acetylglucosamine-1-phosphodiester alpha-N-acetylglucosaminidase	Q9UK23	NAGPA	16	5074845	11208-15	16	5020954	A	C	0.46219	0.1717	0.0257	2.29087e-11	3.79001e-07	2.30182e-34
N-acetylglucosamine-1-phosphodiester alpha-N-acetylglucosaminidase	Q9UK23	NAGPA	16	5074845	11208-15	16	5098164	A	G	0.023266	-0.5592	0.0899	5.01187e-10	8.29164e-06	2.30182e-34
N-acetylglucosamine-1-phosphodiester alpha-N-acetylglucosaminidase	Q9UK23	NAGPA	16	5074845	11208-15	16	5008191	G	C	0.10667	-0.2261	0.0387	5.37032e-09	8.88465e-05	2.30182e-34
N-acetylglucosamine-1-phosphodiester alpha-N-acetylglucosaminidase	Q9UK23	NAGPA	16	5074845	11208-15	16	5081620	T	G	0.010328	-0.6766	0.1364	7.07946e-07	0.0117123	2.30182e-34
Neural cell adhesion molecule 1, 120 kDa isoform	P13591	NCAM1	11	112831969	4498-62	11	112642632	A	G	0.48002	0.2063	0.0249	1.09648e-16	1.22235e-12	7.41077e-12
Neural cell adhesion molecule 1, 120 kDa isoform	P13591	NCAM1	11	112831969	4498-62	11	113133676	G	T	0.13535	0.2823	0.0368	1.65959e-14	1.85011e-10	7.41077e-12
Neural cell adhesion molecule 1, 120 kDa isoform	P13591	NCAM1	11	112831969	4498-62	11	112993848	T	C	0.20453	-0.233	0.0306	2.75423e-14	3.07041e-10	7.41077e-12
Neural cell adhesion molecule 1, 120 kDa isoform	P13591	NCAM1	11	112831969	4498-62	11	112676545	G	T	0.43264	-0.138	0.0247	2.34423e-08	0.000261335	7.41077e-12
Neural cell adhesion molecule 2	O15394	NCAM2	21	22370633	6507-16	21	22825412	T	A	0.27672	0.3384	0.0292	5.49541e-31	7.81117e-27	6.67682e-31
Neural cell adhesion molecule 2	O15394	NCAM2	21	22370633	6507-16	21	22805692	A	T	0.13479	-0.2927	0.0352	1e-16	1.4214e-12	6.67682e-31
Neural cell adhesion molecule 2	O15394	NCAM2	21	22370633	6507-16	21	22380044	T	C	0.49968	-0.1787	0.0241	1.31826e-13	1.87377e-09	6.67682e-31
Neural cell adhesion molecule 2	O15394	NCAM2	21	22370633	6507-16	21	22854153	A	G	0.22543	-0.1963	0.0299	4.89779e-11	6.96172e-07	6.67682e-31
Neural cell adhesion molecule 2	O15394	NCAM2	21	22370633	6507-16	21	22879687	C	A	0.24747	-0.1969	0.0304	9.12011e-11	1.29633e-06	6.67682e-31
Neural cell adhesion molecule 2	O15394	NCAM2	21	22370633	6507-16	21	22856582	C	G	0.23688	-0.1972	0.0305	9.77237e-11	1.38904e-06	6.67682e-31
Neural cell adhesion molecule 2	O15394	NCAM2	21	22370633	6507-16	21	22357540	G	A	0.36184	0.144	0.0265	5.62341e-08	0.000799312	6.67682e-31
Neural cell adhesion molecule 2	O15394	NCAM2	21	22370633	6507-16	21	22938047	A	C	0.11818	0.2037	0.0384	1.1749e-07	0.00167	6.67682e-31
Neural cell adhesion molecule 2	O15394	NCAM2	21	22370633	6507-16	21	22875506	C	T	0.23151	-0.1615	0.0308	1.62181e-07	0.00230524	6.67682e-31
Natural cytotoxicity triggering receptor 1	O76036	NCR1	19	55417504	5104-57	19	55418054	C	A	0.075171	-0.2459	0.0446	3.54813e-08	0.000619149	0.00258201
Natural cytotoxicity triggering receptor 1	O76036	NCR1	19	55417504	8360-169	19	55418054	C	A	0.075171	-0.3557	0.0444	1.14815e-15	2.00353e-11	1.14301e-10
Natural cytotoxicity triggering receptor 3	O14931	NCR3	6	31556660	3003-29	1900-01-06	31556709	G	A	0.075495	-0.5526	0.0472	1.12202e-31	3.48196e-27	3.03145e-26
Natural cytotoxicity triggering receptor 3	O14931	NCR3	6	31556660	3003-29	1900-01-06	31010159	A	C	0.052582	-0.4396	0.0575	2.18776e-14	6.78928e-10	3.03145e-26
Natural cytotoxicity triggering receptor 3	O14931	NCR3	6	31556660	3003-29	1900-01-06	31452039	A	G	0.050152	-0.4184	0.0561	8.91251e-14	2.76582e-09	3.03145e-26
Natural cytotoxicity triggering receptor 3	O14931	NCR3	6	31556660	3003-29	1900-01-06	31377587	A	G	0.12221	-0.2484	0.0388	1.62181e-10	5.03296e-06	3.03145e-26
Natural cytotoxicity triggering receptor 3	O14931	NCR3	6	31556660	3003-29	1900-01-06	31569866	A	G	0.31704	0.1677	0.0266	3.0903e-10	9.59011e-06	3.03145e-26
Natural cytotoxicity triggering receptor 3	O14931	NCR3	6	31556660	3003-29	1900-01-06	31554607	A	T	0.036958	-0.4012	0.0641	3.80189e-10	1.17984e-05	3.03145e-26
Natural cytotoxicity triggering receptor 3	O14931	NCR3	6	31556660	3003-29	1900-01-06	31011263	T	C	0.0427	-0.3692	0.0607	1.20226e-09	3.73099e-05	3.03145e-26
Natural cytotoxicity triggering receptor 3	O14931	NCR3	6	31556660	3003-29	1900-01-06	30744768	G	A	0.032331	-0.3955	0.0683	6.91831e-09	0.000214696	3.03145e-26
Natural cytotoxicity triggering receptor 3	O14931	NCR3	6	31556660	3003-29	1900-01-06	31893944	A	G	0.47257	-0.1379	0.0244	1.51356e-08	0.000469703	3.03145e-26
Natural cytotoxicity triggering receptor 3	O14931	NCR3	6	31556660	3003-29	1900-01-06	31557891	C	A	0.00331	-1.2591	0.2232	1.69824e-08	0.000527016	3.03145e-26
Natural cytotoxicity triggering receptor 3	O14931	NCR3	6	31556660	3003-29	1900-01-06	31523684	C	A	0.32408	0.1501	0.0267	1.8197e-08	0.000564708	3.03145e-26
Natural cytotoxicity triggering receptor 3	O14931	NCR3	6	31556660	3003-29	1900-01-06	31364035	C	T	0.29171	-0.1487	0.0273	5.24807e-08	0.00162863	3.03145e-26
Natural cytotoxicity triggering receptor 3	O14931	NCR3	6	31556660	3003-29	1900-01-06	31249229	C	T	0.40924	-0.1342	0.0249	6.91831e-08	0.00214696	3.03145e-26
Natural cytotoxicity triggering receptor 3	O14931	NCR3	6	31556660	3003-29	1900-01-06	30927591	G	A	0.045395	-0.3202	0.0604	1.12202e-07	0.00348196	3.03145e-26
Natural cytotoxicity triggering receptor 3	O14931	NCR3	6	31556660	3003-29	1900-01-06	31900908	C	G	0.043358	-0.3284	0.0631	1.94984e-07	0.00605095	3.03145e-26
Protein NDNF	Q8TB73	NDNF	4	121956782	6604-59	4	121949437	T	C	0.41647	-0.1544	0.0253	1.02329e-09	1.28812e-05	4.85372e-05
Bifunctional heparan sulfate N-deacetylase/N-sulfotransferase 1	P52848	NDST1	5	149865365	6927-7	5	149845731	T	C	0.041129	-0.3743	0.062	1.58489e-09	1.83261e-05	8.22102e-05
Bifunctional heparan sulfate N-deacetylase/N-sulfotransferase 1	P52848	NDST1	5	149865365	6927-7	5	149901834	G	A	0.37947	0.1381	0.0257	7.94328e-08	0.000918482	8.22102e-05
Neuronal growth regulator 1	Q7Z3B1	NEGR1	1	71868625	13109-82	1	72622654	C	T	0.49925	-0.1409	0.0251	2.0893e-08	0.000205127	0.000881447
Neuronal growth regulator 1	Q7Z3B1	NEGR1	1	71868625	7050-5	1	72622654	C	T	0.49925	-0.1391	0.0251	3.0903e-08	0.000303405	0.00128571
Protein kinase C-binding protein NELL1	Q92832	NELL1	11	20691117	6544-33	11	20955270	A	G	0.050002	1.1098	0.0553	1.28825e-89	1.70332e-85	2.99426e-84
Protein kinase C-binding protein NELL1	Q92832	NELL1	11	20691117	6544-33	11	20928806	T	C	0.030189	0.5478	0.077	1.14815e-12	1.51809e-08	2.99426e-84
Protein kinase C-binding protein NELL1	Q92832	NELL1	11	20691117	6544-33	11	21068227	A	T	0.0079042	0.8664	0.1321	5.37032e-11	7.10063e-07	2.99426e-84
Protein kinase C-binding protein NELL1	Q92832	NELL1	11	20691117	6544-33	11	20869250	A	G	0.0057502	-1.0132	0.1661	1.07152e-09	1.41676e-05	2.99426e-84
Protein kinase C-binding protein NELL1	Q92832	NELL1	11	20691117	6544-33	11	21148884	G	A	0.20004	0.1829	0.0306	2.18776e-09	2.89266e-05	2.99426e-84
Protein kinase C-binding protein NELL1	Q92832	NELL1	11	20691117	6544-33	11	21218880	A	T	0.025194	0.4708	0.0844	2.39883e-08	0.000317174	2.99426e-84
Protein kinase C-binding protein NELL1	Q92832	NELL1	11	20691117	6544-33	11	21014445	A	G	0.0027433	1.1882	0.2383	6.16595e-07	0.00815262	2.99426e-84
Neogenin	Q92859	NEO1	15	73344056	8900-28	15	73326961	C	G	0.10123	0.2861	0.0415	5.49541e-12	5.33769e-08	2.70119e-07
Neogenin	Q92859	NEO1	15	73344056	8900-28	15	73346548	G	C	0.41112	-0.1723	0.0253	1e-11	9.713e-08	2.70119e-07
Neogenin	Q92859	NEO1	15	73344056	8900-28	15	74011947	T	C	0.024637	0.44	0.0861	3.23594e-07	0.00314307	2.70119e-07
Neurofascin	O94856	NFASC	1	204797782	7179-69	1	204948659	G	A	0.10678	0.8226	0.0387	4.0738e-100	4.93419e-96	9.44178e-95
Neurofascin	O94856	NFASC	1	204797782	7179-69	1	204867681	C	G	0.013796	1.294	0.1007	8.91251e-38	1.07948e-33	9.44178e-95
Neurofascin	O94856	NFASC	1	204797782	7179-69	1	204842288	T	C	0.13979	0.3952	0.0358	2.18776e-28	2.64982e-24	9.44178e-95
Neurofascin	O94856	NFASC	1	204797782	7179-69	1	204943947	A	C	0.39353	-0.2582	0.0256	5.7544e-24	6.96973e-20	9.44178e-95
Neurofascin	O94856	NFASC	1	204797782	7179-69	1	204973174	T	C	0.083125	0.4324	0.0445	2.81838e-22	3.41363e-18	9.44178e-95
Neurofascin	O94856	NFASC	1	204797782	7179-69	1	204737825	C	T	0.31658	0.2462	0.031	2.18776e-15	2.64982e-11	9.44178e-95
Neurofascin	O94856	NFASC	1	204797782	7179-69	1	204874311	G	C	0.13689	0.2772	0.0402	5.12861e-12	6.21178e-08	9.44178e-95
Neurofascin	O94856	NFASC	1	204797782	7179-69	1	204966428	G	C	0.30109	0.2036	0.0307	3.46737e-11	4.19968e-07	9.44178e-95
Neurofascin	O94856	NFASC	1	204797782	7179-69	1	204603945	G	A	0.12052	0.2537	0.0389	7.24436e-11	8.77437e-07	9.44178e-95
Neurofascin	O94856	NFASC	1	204797782	7179-69	1	204906199	T	G	0.11023	0.2559	0.0398	1.25893e-10	1.52481e-06	9.44178e-95
Neurofascin	O94856	NFASC	1	204797782	7179-69	1	204636229	T	C	0.18571	0.2033	0.0318	1.58489e-10	1.91962e-06	9.44178e-95
Neurofascin	O94856	NFASC	1	204797782	7179-69	1	204907784	A	G	0.45167	-0.1584	0.0248	1.58489e-10	1.91962e-06	9.44178e-95
Neurofascin	O94856	NFASC	1	204797782	7179-69	1	204944247	A	G	0.0082085	0.855	0.1439	2.88403e-09	3.49314e-05	9.44178e-95
Neurofascin	O94856	NFASC	1	204797782	7179-69	1	204258019	T	C	0.032622	0.366	0.0703	1.90546e-07	0.00230789	9.44178e-95
Neurofascin	O94856	NFASC	1	204797782	7179-69	1	204647789	T	C	0.0095642	0.6307	0.1217	2.18776e-07	0.00264982	9.44178e-95
Neurofascin	O94856	NFASC	1	204797782	7179-69	1	204930668	T	C	0.059301	-0.2702	0.0527	3.01995e-07	0.00365777	9.44178e-95
Neurofascin	O94856	NFASC	1	204797782	7179-69	1	204997635	A	G	0.22536	0.1475	0.0296	6.16595e-07	0.0074682	9.44178e-95
Neurofascin	O94856	NFASC	1	204797782	7179-69	1	205424732	G	C	0.036011	0.4029	0.0814	7.58578e-07	0.00918789	9.44178e-95
Neurofascin	O94856	NFASC	1	204797782	7179-69	1	204748167	A	G	0.048016	0.3473	0.0707	8.91251e-07	0.0107948	9.44178e-95
Neurofascin	O94856	NFASC	1	204797782	7179-69	1	205234393	T	C	0.10926	0.2065	0.0421	9.12011e-07	0.0110463	9.44178e-95
NFU1 iron-sulfur cluster scaffold homolog, mitochondrial	Q9UMS0	NFU1	2	69623245	7770-25	2	69650730	A	G	0.03916	-0.3624	0.067	6.30957e-08	0.000665534	0.00276916
Nidogen-1	P14543	NID1	1	236139130	3213-65	1	236230317	A	G	0.012826	-0.7359	0.1188	5.88844e-10	7.41943e-06	3.36947e-05
Nidogen-1	P14543	NID1	1	236139130	3213-65	1	236230636	T	C	0.0079454	-0.7777	0.1412	3.63078e-08	0.000457478	3.36947e-05
Nidogen-2	Q14112	NID2	14	52471520	3633-70	14	52482768	T	C	0.46001	-0.3942	0.0233	2.5704e-64	3.28779e-60	4.36078e-59
Nidogen-2	Q14112	NID2	14	52471520	3633-70	14	52509063	A	G	0.033068	0.7564	0.069	5.7544e-28	7.36045e-24	4.36078e-59
Nidogen-2	Q14112	NID2	14	52471520	3633-70	14	52542818	G	T	0.13562	-0.3138	0.0364	6.76083e-18	8.64778e-14	4.36078e-59
Nidogen-2	Q14112	NID2	14	52471520	3633-70	14	52453659	C	A	0.14071	-0.2879	0.0358	9.33254e-16	1.19373e-11	4.36078e-59
Nidogen-2	Q14112	NID2	14	52471520	3633-70	14	52448290	T	G	0.10636	0.2386	0.0413	7.4131e-09	9.4821e-05	4.36078e-59
Nidogen-2	Q14112	NID2	14	52471520	3633-70	14	52544325	G	A	0.088865	-0.2444	0.0429	1.25893e-08	0.000161029	4.36078e-59
Nidogen-2	Q14112	NID2	14	52471520	3633-70	14	52684205	C	A	0.054508	-0.301	0.0551	4.7863e-08	0.000612216	4.36078e-59
Nidogen-2	Q14112	NID2	14	52471520	3633-70	14	52503459	C	T	0.27429	0.154	0.0285	6.76083e-08	0.000864778	4.36078e-59
Nidogen-2	Q14112	NID2	14	52471520	3633-70	14	52498132	G	T	0.060402	-0.2584	0.0511	4.2658e-07	0.00545638	4.36078e-59
Nischarin	Q9Y2I1	NISCH	3	52489524	12738-43	3	52510592	G	A	0.021807	-0.4603	0.0824	2.34423e-08	0.000205964	0.00088376
Neuroligin-2	Q8NFZ4	NLGN2	17	7311502	9772-153	17	7303808	T	C	0.084172	-0.2432	0.0469	2.23872e-07	0.00274087	0.0109337
Neuromedin-B	P08949	NMB	15	85198360	9321-400	15	85248216	C	T	0.33647	-0.1322	0.0261	4.16869e-07	0.00460557	0.0181166
Nucleoside diphosphate kinase B	P22392	NME2	17	49242796	4249-64	17	49212866	G	A	0.48857	-0.1598	0.0245	6.76083e-11	7.51601e-07	9.2731e-07
NmrA-like family domain-containing protein 1	Q9HBL8	NMRAL1	16	4511690	13988-67	16	4519439	A	G	0.080309	-0.4905	0.0443	1.54882e-28	2.21698e-24	1.80602e-23
NmrA-like family domain-containing protein 1	Q9HBL8	NMRAL1	16	4511690	13988-67	16	4459162	A	T	0.0084616	-0.7306	0.1366	8.91251e-08	0.00127574	1.80602e-23
Noggin	Q13253	NOG	17	54671060	5846-24	17	54856140	G	A	0.011798	1.2369	0.1154	8.70964e-27	9.55273e-23	7.51834e-22
Nephronectin	Q6UXI9	NPNT	4	106816588	6342-10	4	106819053	A	G	0.25586	-0.2274	0.028	4.57088e-16	4.94249e-12	2.91005e-11
Nephronectin	Q6UXI9	NPNT	4	106816588	6342-10	4	106862308	A	C	0.14348	0.1881	0.0371	4.0738e-07	0.004405	2.91005e-11
N-terminal pro-BNP	P16860	NPPB	1	11917521	7655-11	1	11919271	G	A	0.40871	0.2934	0.0253	3.54813e-31	4.43659e-27	3.84434e-26
N-terminal pro-BNP	P16860	NPPB	1	11917521	7655-11	1	11906821	T	C	0.063329	0.3162	0.0495	1.65959e-10	2.07515e-06	3.84434e-26
N-terminal pro-BNP	P16860	NPPB	1	11917521	7655-11	1	12075680	A	G	0.056395	-0.3074	0.0539	1.1749e-08	0.000146909	3.84434e-26
N-terminal pro-BNP	P16860	NPPB	1	11917521	7655-11	1	11937117	A	G	0.40892	-0.1435	0.0257	2.29087e-08	0.00028645	3.84434e-26
N-terminal pro-BNP	P16860	NPPB	1	11917521	7655-11	1	11935715	G	T	0.053749	0.2865	0.0561	3.31131e-07	0.00414046	3.84434e-26
Neuronal pentraxin-1	Q15818	NPTX1	17	78440633	9256-78	17	78624702	C	T	0.088793	0.514	0.0417	7.58578e-35	1.07528e-30	9.92611e-30
Neuronal pentraxin-1	Q15818	NPTX1	17	78440633	9256-78	17	78472608	T	C	0.39097	-0.1919	0.0252	2.75423e-14	3.90412e-10	9.92611e-30
Neuronal pentraxin-1	Q15818	NPTX1	17	78440633	9256-78	17	78608494	T	C	0.33542	0.1675	0.0294	1.14815e-08	0.000162751	9.92611e-30
Neuronal pentraxin-1	Q15818	NPTX1	17	78440633	9256-78	17	78714858	A	T	0.034056	-0.3873	0.0733	1.28825e-07	0.00182609	9.92611e-30
Neuronal pentraxin-1	Q15818	NPTX1	17	78440633	9256-78	17	78659811	G	A	0.0045554	0.9351	0.1774	1.34896e-07	0.00191215	9.92611e-30
Neuronal pentraxin-1	Q15818	NPTX1	17	78440633	9256-78	17	78461749	G	T	0.4349	-0.1397	0.0266	1.44544e-07	0.00204891	9.92611e-30
Neuropeptide W	Q8N729	NPW	16	2069521	9986-14	16	2076202	G	A	0.2289	-0.4266	0.0288	1.62181e-49	2.33378e-45	2.5595e-44
Neuropeptide W	Q8N729	NPW	16	2069521	9986-14	16	2014130	A	C	0.14817	-0.2071	0.0379	4.7863e-08	0.000688749	2.5595e-44
Neuropeptide W	Q8N729	NPW	16	2069521	9986-14	16	2070164	T	C	0.10009	0.221	0.0424	1.90546e-07	0.00274196	2.5595e-44
NAD(P)H dehydrogenase [quinone] 1	P15559	NQO1	16	69743304	9837-60	16	69718112	A	G	0.18352	-0.7498	0.0283	1.62181e-154	1.7175e-150	5.13015e-149
NAD(P)H dehydrogenase [quinone] 1	P15559	NQO1	16	69743304	9837-60	16	70516109	A	G	0.474	0.2684	0.0242	1.54882e-28	1.6402e-24	5.13015e-149
NAD(P)H dehydrogenase [quinone] 1	P15559	NQO1	16	69743304	9837-60	16	69968892	G	A	0.36854	0.2774	0.0257	2.95121e-27	3.12533e-23	5.13015e-149
NAD(P)H dehydrogenase [quinone] 1	P15559	NQO1	16	69743304	9837-60	16	69554585	T	A	0.25906	0.2983	0.0285	1.02329e-25	1.08367e-21	5.13015e-149
NAD(P)H dehydrogenase [quinone] 1	P15559	NQO1	16	69743304	9837-60	16	70637477	A	G	0.074829	-0.4529	0.047	5.62341e-22	5.95519e-18	5.13015e-149
NAD(P)H dehydrogenase [quinone] 1	P15559	NQO1	16	69743304	9837-60	16	69657661	T	C	0.014096	-0.8369	0.1018	2.04174e-16	2.1622e-12	5.13015e-149
NAD(P)H dehydrogenase [quinone] 1	P15559	NQO1	16	69743304	9837-60	16	69546512	A	T	0.40034	-0.2103	0.0271	7.76247e-15	8.22046e-11	5.13015e-149
NAD(P)H dehydrogenase [quinone] 1	P15559	NQO1	16	69743304	9837-60	16	70609996	A	T	0.051323	-0.4804	0.063	2.45471e-14	2.59954e-10	5.13015e-149
NAD(P)H dehydrogenase [quinone] 1	P15559	NQO1	16	69743304	9837-60	16	69699549	A	G	0.19184	0.2387	0.0314	2.95121e-14	3.12533e-10	5.13015e-149
NAD(P)H dehydrogenase [quinone] 1	P15559	NQO1	16	69743304	9837-60	16	70238992	T	C	0.068526	-0.3814	0.0512	9.33254e-14	9.88316e-10	5.13015e-149
NAD(P)H dehydrogenase [quinone] 1	P15559	NQO1	16	69743304	9837-60	16	69887689	T	A	0.041902	-0.4708	0.0634	1.12202e-13	1.18822e-09	5.13015e-149
NAD(P)H dehydrogenase [quinone] 1	P15559	NQO1	16	69743304	9837-60	16	69977434	T	C	0.033251	-0.5237	0.0714	2.23872e-13	2.37081e-09	5.13015e-149
NAD(P)H dehydrogenase [quinone] 1	P15559	NQO1	16	69743304	9837-60	16	69617283	T	A	0.016208	-0.9031	0.1269	1.12202e-12	1.18822e-08	5.13015e-149
NAD(P)H dehydrogenase [quinone] 1	P15559	NQO1	16	69743304	9837-60	16	70007531	G	T	0.076368	-0.3796	0.0561	1.28825e-11	1.36426e-07	5.13015e-149
NAD(P)H dehydrogenase [quinone] 1	P15559	NQO1	16	69743304	9837-60	16	69761176	T	C	0.10942	0.2826	0.0423	2.34423e-11	2.48254e-07	5.13015e-149
NAD(P)H dehydrogenase [quinone] 1	P15559	NQO1	16	69743304	9837-60	16	69547016	C	G	0.18664	-0.2312	0.0357	9.54993e-11	1.01134e-06	5.13015e-149
NAD(P)H dehydrogenase [quinone] 1	P15559	NQO1	16	69743304	9837-60	16	69674388	C	A	0.012953	-0.7693	0.12	1.44544e-10	1.53072e-06	5.13015e-149
NAD(P)H dehydrogenase [quinone] 1	P15559	NQO1	16	69743304	9837-60	16	69824806	A	G	0.0067732	-1.0144	0.1599	2.23872e-10	2.37081e-06	5.13015e-149
NAD(P)H dehydrogenase [quinone] 1	P15559	NQO1	16	69743304	9837-60	16	69854366	C	T	0.014484	-0.7336	0.1213	1.47911e-09	1.56638e-05	5.13015e-149
NAD(P)H dehydrogenase [quinone] 1	P15559	NQO1	16	69743304	9837-60	16	69810440	A	T	0.0053281	-1.6091	0.2735	3.98107e-09	4.21595e-05	5.13015e-149
NAD(P)H dehydrogenase [quinone] 1	P15559	NQO1	16	69743304	9837-60	16	69854254	T	C	0.011963	-0.7488	0.1273	4.0738e-09	4.31416e-05	5.13015e-149
NAD(P)H dehydrogenase [quinone] 1	P15559	NQO1	16	69743304	9837-60	16	70694000	A	C	0.12127	0.2159	0.0376	9.33254e-09	9.88316e-05	5.13015e-149
NAD(P)H dehydrogenase [quinone] 1	P15559	NQO1	16	69743304	9837-60	16	69745501	T	C	0.01002	-0.6535	0.1171	2.39883e-08	0.000254036	5.13015e-149
NAD(P)H dehydrogenase [quinone] 1	P15559	NQO1	16	69743304	9837-60	16	70159621	T	C	0.037164	-0.3862	0.0719	7.94328e-08	0.000841194	5.13015e-149
NAD(P)H dehydrogenase [quinone] 1	P15559	NQO1	16	69743304	9837-60	16	69580619	G	C	0.0050071	-1.3867	0.26	9.54993e-08	0.00101134	5.13015e-149
NAD(P)H dehydrogenase [quinone] 1	P15559	NQO1	16	69743304	9837-60	16	69553206	T	C	0.36779	-0.1737	0.0329	1.34896e-07	0.00142855	5.13015e-149
NAD(P)H dehydrogenase [quinone] 1	P15559	NQO1	16	69743304	9837-60	16	70636616	T	A	0.066212	0.2636	0.0504	1.7378e-07	0.00184033	5.13015e-149
NAD(P)H dehydrogenase [quinone] 1	P15559	NQO1	16	69743304	9837-60	16	70660965	G	A	0.007989	-0.6896	0.133	2.13796e-07	0.0022641	5.13015e-149
NAD(P)H dehydrogenase [quinone] 1	P15559	NQO1	16	69743304	9837-60	16	69680627	A	C	0.0053183	-1.0716	0.2083	2.69153e-07	0.00285034	5.13015e-149
NAD(P)H dehydrogenase [quinone] 1	P15559	NQO1	16	69743304	9837-60	16	70545488	G	T	0.0031886	-1.3584	0.2645	2.81838e-07	0.00298467	5.13015e-149
NAD(P)H dehydrogenase [quinone] 1	P15559	NQO1	16	69743304	9837-60	16	69525056	C	T	0.038342	-0.3421	0.0672	3.54813e-07	0.00375747	5.13015e-149
NAD(P)H dehydrogenase [quinone] 1	P15559	NQO1	16	69743304	9837-60	16	69869957	T	C	0.010162	-0.6121	0.1204	3.63078e-07	0.003845	5.13015e-149
NAD(P)H dehydrogenase [quinone] 1	P15559	NQO1	16	69743304	9837-60	16	70138465	A	G	0.010441	-0.6266	0.1271	8.31764e-07	0.00880838	5.13015e-149
Ribosyldihydronicotinamide dehydrogenase [quinone]	P16083	NQO2	6	3000067	9754-33	6	3003970	G	A	0.34406	-0.6974	0.0243	5.37032e-181	7.39976e-177	2.47152e-175
Ribosyldihydronicotinamide dehydrogenase [quinone]	P16083	NQO2	6	3000067	9754-33	6	3012778	A	G	0.028934	0.8862	0.0696	3.89045e-37	5.36065e-33	2.47152e-175
Ribosyldihydronicotinamide dehydrogenase [quinone]	P16083	NQO2	6	3000067	9754-33	6	3013566	A	G	0.068139	-0.5834	0.0486	3.46737e-33	4.77769e-29	2.47152e-175
Ribosyldihydronicotinamide dehydrogenase [quinone]	P16083	NQO2	6	3000067	9754-33	6	2982762	G	C	0.31679	0.2905	0.0269	3.98107e-27	5.48552e-23	2.47152e-175
Ribosyldihydronicotinamide dehydrogenase [quinone]	P16083	NQO2	6	3000067	9754-33	6	3016794	T	C	0.039375	0.546	0.065	4.57088e-17	6.29822e-13	2.47152e-175
Ribosyldihydronicotinamide dehydrogenase [quinone]	P16083	NQO2	6	3000067	9754-33	6	3000857	G	C	0.034666	-0.6057	0.0727	8.12831e-17	1.12e-12	2.47152e-175
Ribosyldihydronicotinamide dehydrogenase [quinone]	P16083	NQO2	6	3000067	9754-33	6	3028039	G	C	0.25258	0.2323	0.0279	9.12011e-17	1.25666e-12	2.47152e-175
Ribosyldihydronicotinamide dehydrogenase [quinone]	P16083	NQO2	6	3000067	9754-33	6	2940632	T	C	0.33206	0.1908	0.027	1.54882e-12	2.13411e-08	2.47152e-175
Ribosyldihydronicotinamide dehydrogenase [quinone]	P16083	NQO2	6	3000067	9754-33	6	2993166	G	C	0.029693	-0.5321	0.0778	7.76247e-12	1.06959e-07	2.47152e-175
Ribosyldihydronicotinamide dehydrogenase [quinone]	P16083	NQO2	6	3000067	9754-33	6	2985541	A	G	0.049872	-0.3724	0.0602	6.16595e-10	8.49606e-06	2.47152e-175
Ribosyldihydronicotinamide dehydrogenase [quinone]	P16083	NQO2	6	3000067	9754-33	6	2999964	T	C	0.019658	-0.5094	0.0895	1.25893e-08	0.000173467	2.47152e-175
Ribosyldihydronicotinamide dehydrogenase [quinone]	P16083	NQO2	6	3000067	9754-33	6	2890836	A	G	0.1127	-0.2235	0.0428	1.77828e-07	0.00245029	2.47152e-175
Ribosyldihydronicotinamide dehydrogenase [quinone]	P16083	NQO2	6	3000067	9754-33	6	2997567	A	G	0.011498	-0.607	0.1196	3.80189e-07	0.00523863	2.47152e-175
Ribosyldihydronicotinamide dehydrogenase [quinone]	P16083	NQO2	6	3000067	9754-33	6	2946355	T	C	0.0061938	-1.1545	0.2324	6.76083e-07	0.00931575	2.47152e-175
Neuropilin-1	O14786	NRP1	10	33466419	3214-3	10	33480713	T	C	0.35146	-0.2805	0.0256	6.91831e-28	9.03116e-24	7.2605e-23
Neuropilin-1	O14786	NRP1	10	33466419	3214-3	10	33607448	G	A	0.032779	0.3733	0.0716	1.86209e-07	0.00243077	7.2605e-23
Neuropilin-1	O14786	NRP1	10	33466419	3214-3	10	33542835	T	C	0.36226	0.1296	0.026	6.0256e-07	0.00786581	7.2605e-23
Neuropilin-1	O14786	NRP1	10	33466419	5542-22	10	33489052	A	G	0.41772	-0.2562	0.0248	4.2658e-25	5.56857e-21	4.20101e-20
Neuropilin-1	O14786	NRP1	10	33466419	5542-22	10	33657210	T	G	0.044921	0.3091	0.0593	1.8197e-07	0.00237544	4.20101e-20
Neuropilin-1	O14786	NRP1	10	33466419	5542-22	10	33475939	A	C	0.020718	-0.4402	0.0868	3.98107e-07	0.00519689	4.20101e-20
Neuropilin-2	O60462	NRP2	2	206547184	6590-54	2	206634869	A	G	0.32987	0.2094	0.0271	1.07152e-14	1.17535e-10	6.59122e-10
Neuropilin-2	O60462	NRP2	2	206547184	6590-54	2	205995406	T	G	0.22069	-0.215	0.0301	9.33254e-13	1.02369e-08	6.59122e-10
Neuropilin-2	O60462	NRP2	2	206547184	6590-54	2	206032904	A	G	0.20001	0.1685	0.0307	4.16869e-08	0.000457264	6.59122e-10
Neuropilin-2	O60462	NRP2	2	206547184	6590-54	2	206655739	A	G	0.11255	0.2156	0.0403	8.51138e-08	0.000933613	6.59122e-10
Neuropilin-2	O60462	NRP2	2	206547184	6590-54	2	206606887	C	G	0.099415	0.2045	0.0407	5.12861e-07	0.00562558	6.59122e-10
Neurexin-3-beta	Q9HDB5	NRXN3	14	78636716	5111-15	14	79529757	G	A	0.37809	-0.1664	0.0252	4.0738e-11	4.91912e-07	2.378e-06
5'(3')-deoxyribonucleotidase, cytosolic type	Q8TCD5	NT5C	17	73126320	12560-9	17	73140941	A	G	0.030948	-0.7529	0.0719	1.20226e-25	1.50596e-21	1.15029e-20
5'(3')-deoxyribonucleotidase, cytosolic type	Q8TCD5	NT5C	17	73126320	12560-9	17	72957007	T	A	0.16608	-0.194	0.033	4.16869e-09	5.22171e-05	1.15029e-20
5'(3')-deoxyribonucleotidase, cytosolic type	Q8TCD5	NT5C	17	73126320	12560-9	17	73237423	A	T	0.0024147	-1.8039	0.3526	3.0903e-07	0.0038709	1.15029e-20
Netrin-1	O95631	NTN1	17	8924859	6649-51	17	8986397	A	G	0.11561	-0.5788	0.038	1.58489e-52	2.00647e-48	2.30368e-47
Netrin-1	O95631	NTN1	17	8924859	6649-51	17	9084318	T	G	0.39993	0.3489	0.0244	2.5704e-46	3.25412e-42	2.30368e-47
Netrin-1	O95631	NTN1	17	8924859	6649-51	17	9074101	C	T	0.18161	-0.2596	0.0339	1.94984e-14	2.4685e-10	2.30368e-47
Netrin-1	O95631	NTN1	17	8924859	6649-51	17	9069693	G	C	0.093939	0.2544	0.043	3.23594e-09	4.0967e-05	2.30368e-47
Netrin-1	O95631	NTN1	17	8924859	6649-51	17	8934763	C	T	0.4688	-0.1297	0.0245	1.23027e-07	0.00155752	2.30368e-47
Netrin-1	O95631	NTN1	17	8924859	6649-51	17	9016097	T	C	0.0051847	-0.8966	0.1761	3.54813e-07	0.00449194	2.30368e-47
Netrin-1	O95631	NTN1	17	8924859	6649-51	17	9495839	T	A	0.023795	-0.405	0.0821	8.12831e-07	0.0102904	2.30368e-47
Netrin-1	O95631	NTN1	17	8924859	6649-51	17	9091735	A	T	0.12031	-0.1872	0.0382	1e-06	0.01266	2.30368e-47
Netrin-4	Q9HB63	NTN4	12	96051583	3327-27	12	96131895	G	A	0.17872	-0.2779	0.0323	7.24436e-18	9.77119e-14	6.10533e-13
Netrin-4	Q9HB63	NTN4	12	96051583	3327-27	12	96181085	A	G	0.0049229	1.3446	0.1789	5.62341e-14	7.58486e-10	6.10533e-13
Netrin-4	Q9HB63	NTN4	12	96051583	3327-27	12	96160985	C	T	0.32542	0.1669	0.0262	1.8197e-10	2.45441e-06	6.10533e-13
Netrin-G1	Q9Y2I2	NTNG1	1	107682540	5637-81	1	107678268	C	G	0.050152	1.0036	0.0565	1.14815e-70	1.33105e-66	1.93292e-65
Netrin-G1	Q9Y2I2	NTNG1	1	107682540	5637-81	1	107307988	T	A	0.018011	0.7678	0.1065	5.62341e-13	6.51922e-09	1.93292e-65
Netrin-G1	Q9Y2I2	NTNG1	1	107682540	5637-81	1	107714451	T	C	0.035283	0.4477	0.0645	3.80189e-12	4.40754e-08	1.93292e-65
Netrin-G1	Q9Y2I2	NTNG1	1	107682540	5637-81	1	107116802	T	G	0.17371	0.2068	0.0324	1.65959e-10	1.92396e-06	1.93292e-65
Netrin-G1	Q9Y2I2	NTNG1	1	107682540	5637-81	1	107661894	T	G	0.36886	0.1641	0.0259	2.51189e-10	2.91203e-06	1.93292e-65
Netrin-G1	Q9Y2I2	NTNG1	1	107682540	5637-81	1	106988164	A	G	0.14597	0.2159	0.0367	4.0738e-09	4.72276e-05	1.93292e-65
Netrin-G1	Q9Y2I2	NTNG1	1	107682540	5637-81	1	107437273	G	A	0.021839	0.522	0.0916	1.20226e-08	0.000139379	1.93292e-65
Netrin-G1	Q9Y2I2	NTNG1	1	107682540	5637-81	1	107906195	A	G	0.019121	0.4818	0.0883	4.89779e-08	0.000567801	1.93292e-65
Netrin-G1	Q9Y2I2	NTNG1	1	107682540	5637-81	1	107200415	T	G	0.017149	0.4958	0.0937	1.23027e-07	0.00142625	1.93292e-65
Nucleobindin-1	Q02818	NUCB1	19	49403307	10451-11	19	49394597	A	T	0.12901	-0.2139	0.038	1.7378e-08	0.000234742	0.00100051
Peroxisomal NADH pyrophosphatase NUDT12	Q9BQG2	NUDT12	5	102884556	13947-371	5	102903643	G	A	0.16017	-0.3756	0.0341	2.75423e-28	3.03681e-24	2.46297e-23
ADP-ribose pyrophosphatase, mitochondrial	Q9BW91	NUDT9	4	88343728	9482-110	4	88310135	G	A	0.1584	-0.3571	0.0323	2.29087e-28	2.65741e-24	2.16002e-23
ADP-ribose pyrophosphatase, mitochondrial	Q9BW91	NUDT9	4	88343728	9482-110	4	88365083	T	C	0.34627	0.2232	0.026	8.91251e-18	1.03385e-13	2.16002e-23
ADP-ribose pyrophosphatase, mitochondrial	Q9BW91	NUDT9	4	88343728	9482-110	4	88291535	T	C	0.24508	0.1994	0.0295	1.44544e-11	1.67671e-07	2.16002e-23
ADP-ribose pyrophosphatase, mitochondrial	Q9BW91	NUDT9	4	88343728	9482-110	4	88238806	T	C	0.018538	-0.5109	0.0882	6.91831e-09	8.02524e-05	2.16002e-23
Out at first protein homolog	Q86UD1	OAF	11	120081747	6414-8	11	120098329	T	C	0.087495	0.6816	0.0431	2.13796e-56	2.4035e-52	2.9337e-51
Out at first protein homolog	Q86UD1	OAF	11	120081747	6414-8	11	120060673	C	T	0.45515	-0.3707	0.0248	1.62181e-50	1.82324e-46	2.9337e-51
Out at first protein homolog	Q86UD1	OAF	11	120081747	6414-8	11	119994765	A	G	0.039773	0.513	0.0656	5.49541e-15	6.17794e-11	2.9337e-51
Out at first protein homolog	Q86UD1	OAF	11	120081747	6414-8	11	120122394	G	A	0.081283	0.3067	0.048	1.65959e-10	1.86571e-06	2.9337e-51
Out at first protein homolog	Q86UD1	OAF	11	120081747	6414-8	11	120154445	G	C	0.074538	0.2847	0.048	2.95121e-09	3.31775e-05	2.9337e-51
Out at first protein homolog	Q86UD1	OAF	11	120081747	6414-8	11	119969030	T	C	0.28959	-0.1575	0.0272	6.91831e-09	7.77756e-05	2.9337e-51
Out at first protein homolog	Q86UD1	OAF	11	120081747	6414-8	11	120277947	A	G	0.010542	0.7754	0.1479	1.58489e-07	0.00178174	2.9337e-51
Out at first protein homolog	Q86UD1	OAF	11	120081747	6414-8	11	120075556	G	A	0.0084871	0.6974	0.1351	2.45471e-07	0.00275958	2.9337e-51
2'-5'-oligoadenylate synthase 1	P00973	OAS1	12	113344739	10361-25	12	113359157	T	C	0.34783	0.2701	0.0256	6.16595e-26	6.0451e-22	4.6659e-21
Odorant-binding protein 2b	Q9NPH6	OBP2B	9	136080666	5680-54	9	136089529	T	C	0.20725	-0.358	0.0298	2.69153e-33	3.81794e-29	3.42961e-28
Odorant-binding protein 2b	Q9NPH6	OBP2B	9	136080666	5680-54	9	136077559	A	G	0.026283	-0.5241	0.0757	4.57088e-12	6.4838e-08	3.42961e-28
Odorant-binding protein 2b	Q9NPH6	OBP2B	9	136080666	5680-54	9	136075549	T	C	0.25199	0.1533	0.0292	1.44544e-07	0.00205036	3.42961e-28
Odorant-binding protein 2b	Q9NPH6	OBP2B	9	136080666	5680-54	9	136212168	A	G	0.031182	-0.3958	0.0779	3.80189e-07	0.00539299	3.42961e-28
Obg-like ATPase 1	Q9NTK5	OLA1	2	174937175	12659-13	2	175079756	T	C	0.19451	0.1967	0.0317	5.37032e-10	5.83915e-06	2.67828e-05
Noelin-2	O95897	OLFM2	19	9964394	8295-16	19	10058807	T	C	0.34095	0.5232	0.025	1.65959e-97	2.148e-93	4.00597e-92
Noelin-2	O95897	OLFM2	19	9964394	8295-16	19	10096650	C	T	0.2389	-0.2701	0.0295	5.62341e-20	7.27838e-16	4.00597e-92
Noelin-2	O95897	OLFM2	19	9964394	8295-16	19	10080922	G	T	0.22428	-0.2391	0.0314	2.45471e-14	3.17713e-10	4.00597e-92
Noelin-2	O95897	OLFM2	19	9964394	8295-16	19	10048029	A	G	0.22821	-0.2316	0.031	8.12831e-14	1.05205e-09	4.00597e-92
Noelin-2	O95897	OLFM2	19	9964394	8295-16	19	10070954	T	A	0.12371	-0.2886	0.0398	3.98107e-13	5.1527e-09	4.00597e-92
Noelin-2	O95897	OLFM2	19	9964394	8295-16	19	10108850	G	A	0.19439	-0.1634	0.0318	2.69153e-07	0.00348365	4.00597e-92
Noelin-2	O95897	OLFM2	19	9964394	8295-16	19	9955487	A	G	0.0059616	-1.0401	0.2094	6.76083e-07	0.00875054	4.00597e-92
Olfactomedin-like protein 3	Q9NRN5	OLFML3	1	114522030	8660-33	1	114852853	T	A	0.01551	-0.5725	0.1098	1.86209e-07	0.00196078	0.00793381
Olfactomedin-like protein 3	Q9NRN5	OLFML3	1	114522030	8660-5	1	114616283	C	T	0.0030986	-1.2033	0.2321	2.18776e-07	0.00230371	0.00924
Olfactomedin-like protein 3	Q9NRN5	OLFML3	1	114522030	8660-5	1	114489769	A	C	0.31033	-0.1376	0.0267	2.45471e-07	0.00258481	0.00924
Olfactomedin-like protein 3	Q9NRN5	OLFML3	1	114522030	8660-5	1	114523753	T	G	0.0016802	1.4638	0.3009	1.14815e-06	0.0120901	0.00924
Oxidized low-density lipoprotein receptor 1	P78380	OLR1	12	10310899	3636-37	12	10331099	A	G	0.15808	-0.1756	0.0332	1.20226e-07	0.00164145	0.00666375
Oncostatin-M-specific receptor subunit beta	Q99650	OSMR	5	38845960	10892-8	5	38907422	T	C	0.23359	0.2089	0.0292	8.31764e-13	1.017e-08	5.35308e-08
Oncostatin-M-specific receptor subunit beta	Q99650	OSMR	5	38845960	10892-8	5	38919158	A	G	0.17721	-0.217	0.0329	4.36516e-11	5.33728e-07	5.35308e-08
Oncostatin-M-specific receptor subunit beta	Q99650	OSMR	5	38845960	10892-8	5	39002504	G	A	0.13011	0.225	0.0413	5.01187e-08	0.000612802	5.35308e-08
Oxytocin-neurophysin 1	P01178	OXT	20	3052266	8356-88	20	3048319	G	T	0.40183	0.3313	0.0288	1.44544e-30	1.78656e-26	1.5372e-25
Oxytocin-neurophysin 1	P01178	OXT	20	3052266	8356-88	20	3029798	A	G	0.027761	0.5526	0.078	1.34896e-12	1.66732e-08	1.5372e-25
Oxytocin-neurophysin 1	P01178	OXT	20	3052266	8356-88	20	2962917	T	C	0.064785	-0.3172	0.0565	1.99526e-08	0.000246614	1.5372e-25
Oxytocin-neurophysin 1	P01178	OXT	20	3052266	8356-88	20	3044291	G	C	0.28644	0.1658	0.03	3.16228e-08	0.000390858	1.5372e-25
Oxytocin-neurophysin 1	P01178	OXT	20	3052266	8356-88	20	3053514	A	G	0.42661	-0.1446	0.0265	4.7863e-08	0.000591587	1.5372e-25
Oxytocin-neurophysin 1	P01178	OXT	20	3052266	8356-88	20	3070898	T	C	0.39861	-0.152	0.0281	6.60693e-08	0.000816617	1.5372e-25
Oxytocin-neurophysin 1	P01178	OXT	20	3052266	8356-88	20	2747481	C	T	0.21302	0.1639	0.0307	9.33254e-08	0.0011535	1.5372e-25
Peptidyl-glycine alpha-amidating monooxygenase	P19021	PAM	5	102201527	5620-13	5	102418604	G	A	0.35273	-0.4664	0.0248	3.80189e-79	4.43301e-75	7.20658e-74
Peptidyl-glycine alpha-amidating monooxygenase	P19021	PAM	5	102201527	5620-13	5	102361084	C	G	0.11037	0.696	0.0374	4.0738e-77	4.75005e-73	7.20658e-74
Peptidyl-glycine alpha-amidating monooxygenase	P19021	PAM	5	102201527	5620-13	5	102461890	C	T	0.053484	-0.9574	0.0564	1.14815e-64	1.33875e-60	7.20658e-74
Peptidyl-glycine alpha-amidating monooxygenase	P19021	PAM	5	102201527	5620-13	5	102069125	A	G	0.27932	0.3159	0.0277	3.63078e-30	4.23349e-26	7.20658e-74
Peptidyl-glycine alpha-amidating monooxygenase	P19021	PAM	5	102201527	5620-13	5	102338739	G	C	0.0081336	-1.532	0.159	5.62341e-22	6.5569e-18	7.20658e-74
Peptidyl-glycine alpha-amidating monooxygenase	P19021	PAM	5	102201527	5620-13	5	102711659	A	G	0.41276	-0.2431	0.0254	1.1749e-21	1.36993e-17	7.20658e-74
Peptidyl-glycine alpha-amidating monooxygenase	P19021	PAM	5	102201527	5620-13	5	101605434	G	T	0.28448	-0.2587	0.0273	2.34423e-21	2.73337e-17	7.20658e-74
Peptidyl-glycine alpha-amidating monooxygenase	P19021	PAM	5	102201527	5620-13	5	101413002	G	A	0.39742	0.201	0.0251	1.31826e-15	1.53709e-11	7.20658e-74
Peptidyl-glycine alpha-amidating monooxygenase	P19021	PAM	5	102201527	5620-13	5	102138862	A	G	0.028363	-0.7929	0.1073	1.47911e-13	1.72464e-09	7.20658e-74
Peptidyl-glycine alpha-amidating monooxygenase	P19021	PAM	5	102201527	5620-13	5	101874794	T	C	0.16183	0.224	0.0335	2.18776e-11	2.55093e-07	7.20658e-74
Peptidyl-glycine alpha-amidating monooxygenase	P19021	PAM	5	102201527	5620-13	5	101663892	A	G	0.0032815	-2.0924	0.3347	4.0738e-10	4.75005e-06	7.20658e-74
Peptidyl-glycine alpha-amidating monooxygenase	P19021	PAM	5	102201527	5620-13	5	102849871	A	T	0.34686	-0.162	0.0262	5.88844e-10	6.86592e-06	7.20658e-74
Peptidyl-glycine alpha-amidating monooxygenase	P19021	PAM	5	102201527	5620-13	5	101360274	A	C	0.035201	0.4068	0.0663	8.51138e-10	9.92427e-06	7.20658e-74
Peptidyl-glycine alpha-amidating monooxygenase	P19021	PAM	5	102201527	5620-13	5	101822978	G	A	0.0034029	-1.713	0.2824	1.31826e-09	1.53709e-05	7.20658e-74
Peptidyl-glycine alpha-amidating monooxygenase	P19021	PAM	5	102201527	5620-13	5	101258807	T	C	0.016002	-0.6481	0.1069	1.34896e-09	1.57289e-05	7.20658e-74
Peptidyl-glycine alpha-amidating monooxygenase	P19021	PAM	5	102201527	5620-13	5	102399783	T	C	0.0077167	0.9384	0.1557	1.69824e-09	1.98015e-05	7.20658e-74
Peptidyl-glycine alpha-amidating monooxygenase	P19021	PAM	5	102201527	5620-13	5	102378089	G	A	0.0038644	1.5104	0.2597	6.0256e-09	7.02584e-05	7.20658e-74
Peptidyl-glycine alpha-amidating monooxygenase	P19021	PAM	5	102201527	5620-13	5	102400454	T	C	0.0091514	0.8915	0.1545	7.94328e-09	9.26187e-05	7.20658e-74
Peptidyl-glycine alpha-amidating monooxygenase	P19021	PAM	5	102201527	5620-13	5	101551270	A	G	0.44053	0.1456	0.0258	1.58489e-08	0.000184799	7.20658e-74
Peptidyl-glycine alpha-amidating monooxygenase	P19021	PAM	5	102201527	5620-13	5	102218272	T	C	0.025579	-0.4192	0.0749	2.18776e-08	0.000255093	7.20658e-74
Peptidyl-glycine alpha-amidating monooxygenase	P19021	PAM	5	102201527	5620-13	5	102689899	T	C	0.0019125	1.7029	0.3088	3.46737e-08	0.000404295	7.20658e-74
Peptidyl-glycine alpha-amidating monooxygenase	P19021	PAM	5	102201527	5620-13	5	102826777	T	C	0.019348	0.4957	0.096	2.45471e-07	0.00286219	7.20658e-74
Peptidyl-glycine alpha-amidating monooxygenase	P19021	PAM	5	102201527	5620-13	5	102056479	A	G	0.014629	0.512	0.1042	8.91251e-07	0.010392	7.20658e-74
Peptidyl-glycine alpha-amidating monooxygenase	P19021	PAM	5	102201527	5620-13	5	102901231	A	G	0.20664	-0.155	0.0317	9.77237e-07	0.0113946	7.20658e-74
Peptidyl-glycine alpha-amidating monooxygenase	P19021	PAM	5	102201527	5620-13	5	102418016	T	A	0.022831	-0.5033	0.1029	1e-06	0.01166	7.20658e-74
Peptidyl-glycine alpha-amidating monooxygenase	P19021	PAM	5	102201527	5620-13	5	102515025	T	C	0.0057305	0.9733	0.1991	1.02329e-06	0.0119316	7.20658e-74
Prostate and testis expressed protein 4	P0C8F1	PATE4	11	125703211	8065-245	11	125698654	T	A	0.28598	0.4819	0.0262	1.04713e-75	1.3087e-71	2.04603e-70
Prostate and testis expressed protein 4	P0C8F1	PATE4	11	125703211	8065-245	11	125476569	T	C	0.071659	0.3935	0.0487	6.60693e-16	8.25735e-12	2.04603e-70
Prostate and testis expressed protein 4	P0C8F1	PATE4	11	125703211	8065-245	11	125527202	A	G	0.043184	0.4781	0.0627	2.51189e-14	3.13936e-10	2.04603e-70
Prostate and testis expressed protein 4	P0C8F1	PATE4	11	125703211	8065-245	11	125592909	C	T	0.38267	0.1448	0.0251	7.76247e-09	9.70154e-05	2.04603e-70
Prostate and testis expressed protein 4	P0C8F1	PATE4	11	125703211	8065-245	11	125702658	T	A	0.03545	0.3788	0.0678	2.34423e-08	0.000292982	2.04603e-70
Prostate and testis expressed protein 4	P0C8F1	PATE4	11	125703211	8065-245	11	125305095	C	T	0.4316	-0.1348	0.0248	5.62341e-08	0.000702814	2.04603e-70
Prostate and testis expressed protein 4	P0C8F1	PATE4	11	125703211	8065-245	11	125790881	C	T	0.0225	0.4498	0.084	8.70964e-08	0.00108853	2.04603e-70
Prostate and testis expressed protein 4	P0C8F1	PATE4	11	125703211	8065-245	11	125627917	A	G	0.13348	-0.1861	0.035	1.02329e-07	0.00127891	2.04603e-70
Prostate and testis expressed protein 4	P0C8F1	PATE4	11	125703211	8065-245	11	125283563	C	T	0.14921	0.1833	0.0345	1.04713e-07	0.0013087	2.04603e-70
Prostate and testis expressed protein 4	P0C8F1	PATE4	11	125703211	8065-245	11	125691389	G	C	0.030409	0.4004	0.0773	2.23872e-07	0.00279795	2.04603e-70
Pterin-4-alpha-carbinolamine dehydratase	P61457	PCBD1	10	72642037	11313-100	10	72648422	T	G	0.36237	-0.1602	0.0256	3.71535e-10	4.94922e-06	2.27863e-05
Pterin-4-alpha-carbinolamine dehydratase	P61457	PCBD1	10	72642037	11313-100	10	72574945	A	C	0.10054	0.2105	0.0412	3.23594e-07	0.00431059	2.27863e-05
Protocadherin-9	Q9HC56	PCDH9	13	66876966	10558-26	13	67815660	A	G	0.070905	-0.2365	0.0487	1.20226e-06	0.0122318	0.0465697
Procollagen C-endopeptidase enhancer 1	Q15113	PCOLCE	7	100199882	11237-49	7	100236202	G	A	0.37164	-0.2113	0.0254	1e-16	1.0369e-12	6.29681e-12
Procollagen C-endopeptidase enhancer 1	Q15113	PCOLCE	7	100199882	11237-49	7	100370263	T	A	0.33507	-0.1456	0.0262	2.69153e-08	0.000279085	6.29681e-12
Procollagen C-endopeptidase enhancer 1	Q15113	PCOLCE	7	100199882	11237-49	7	100109339	G	A	0.0055279	-0.9013	0.1636	3.63078e-08	0.000376476	6.29681e-12
Procollagen C-endopeptidase enhancer 2	Q9UKZ9	PCOLCE2	3	142536702	6081-52	3	142603861	A	T	0.34621	0.422	0.0246	5.37032e-66	5.7065e-62	7.73641e-61
Procollagen C-endopeptidase enhancer 2	Q9UKZ9	PCOLCE2	3	142536702	6081-52	3	142653680	A	G	0.2063	-0.3449	0.0303	5.12861e-30	5.44967e-26	7.73641e-61
Procollagen C-endopeptidase enhancer 2	Q9UKZ9	PCOLCE2	3	142536702	6081-52	3	142473200	A	C	0.0017534	-2.182	0.3174	6.30957e-12	6.70455e-08	7.73641e-61
Procollagen C-endopeptidase enhancer 2	Q9UKZ9	PCOLCE2	3	142536702	6081-52	3	142608513	A	G	0.012498	0.7041	0.1096	1.31826e-10	1.40078e-06	7.73641e-61
Procollagen C-endopeptidase enhancer 2	Q9UKZ9	PCOLCE2	3	142536702	6081-52	3	142607272	G	A	0.079094	-0.2656	0.0463	9.77237e-09	0.000103841	7.73641e-61
Procollagen C-endopeptidase enhancer 2	Q9UKZ9	PCOLCE2	3	142536702	6081-52	3	142672769	C	T	0.042425	-0.3501	0.0616	1.34896e-08	0.000143341	7.73641e-61
Procollagen C-endopeptidase enhancer 2	Q9UKZ9	PCOLCE2	3	142536702	6081-52	3	142688622	G	A	0.33846	0.1388	0.0262	1.14815e-07	0.00122003	7.73641e-61
Procollagen C-endopeptidase enhancer 2	Q9UKZ9	PCOLCE2	3	142536702	6081-52	3	142641790	T	A	0.022529	-0.4697	0.0939	5.7544e-07	0.00611462	7.73641e-61
Neuroendocrine convertase 1	P29120	PCSK1	5	95726040	13388-57	5	95729406	A	G	0.27076	-1.0976	0.0209	0	0	0
Neuroendocrine convertase 1	P29120	PCSK1	5	95726040	13388-57	5	95548653	T	C	0.2473	0.3839	0.0284	1.07152e-41	1.22314e-37	0
Neuroendocrine convertase 1	P29120	PCSK1	5	95726040	13388-57	5	95393883	C	T	0.094259	-0.5204	0.0419	1.90546e-35	2.17508e-31	0
Neuroendocrine convertase 1	P29120	PCSK1	5	95726040	13388-57	5	95500270	T	C	0.076771	-0.5451	0.0474	1.14815e-30	1.31062e-26	0
Neuroendocrine convertase 1	P29120	PCSK1	5	95726040	13388-57	5	95274368	A	G	0.10308	-0.4716	0.0412	2.18776e-30	2.49733e-26	0
Neuroendocrine convertase 1	P29120	PCSK1	5	95726040	13388-57	5	95357299	G	A	0.3536	0.2954	0.0265	8.31764e-29	9.49458e-25	0
Neuroendocrine convertase 1	P29120	PCSK1	5	95726040	13388-57	5	95781716	C	T	0.22583	-0.299	0.0293	1.65959e-24	1.89442e-20	0
Neuroendocrine convertase 1	P29120	PCSK1	5	95726040	13388-57	5	95711140	G	T	0.14616	0.3586	0.0375	1.20226e-21	1.37238e-17	0
Neuroendocrine convertase 1	P29120	PCSK1	5	95726040	13388-57	5	95161441	A	G	0.25526	0.2571	0.0286	2.88403e-19	3.29212e-15	0
Neuroendocrine convertase 1	P29120	PCSK1	5	95726040	13388-57	5	95695676	G	A	0.0033826	-1.7338	0.2164	1.12202e-15	1.28078e-11	0
Neuroendocrine convertase 1	P29120	PCSK1	5	95726040	13388-57	5	95734223	T	G	0.0079542	-1.0743	0.1413	2.81838e-14	3.21718e-10	0
Neuroendocrine convertase 1	P29120	PCSK1	5	95726040	13388-57	5	95783237	C	T	0.037894	-0.4734	0.0629	5.01187e-14	5.72105e-10	0
Neuroendocrine convertase 1	P29120	PCSK1	5	95726040	13388-57	5	95755151	A	C	0.010772	-1.2487	0.1687	1.31826e-13	1.50479e-09	0
Neuroendocrine convertase 1	P29120	PCSK1	5	95726040	13388-57	5	95568964	T	C	0.009692	-1.0545	0.1426	1.41254e-13	1.61241e-09	0
Neuroendocrine convertase 1	P29120	PCSK1	5	95726040	13388-57	5	95762162	A	G	0.015062	-0.8821	0.1246	1.47911e-12	1.6884e-08	0
Neuroendocrine convertase 1	P29120	PCSK1	5	95726040	13388-57	5	95807812	G	A	0.27943	-0.1875	0.0276	1.04713e-11	1.1953e-07	0
Neuroendocrine convertase 1	P29120	PCSK1	5	95726040	13388-57	5	95771295	G	A	0.14836	-0.2431	0.0369	4.67735e-11	5.3392e-07	0
Neuroendocrine convertase 1	P29120	PCSK1	5	95726040	13388-57	5	95194571	C	T	0.49946	0.1601	0.0249	1.38038e-10	1.57571e-06	0
Neuroendocrine convertase 1	P29120	PCSK1	5	95726040	13388-57	5	95756332	T	C	0.0079472	-1.0345	0.1625	1.94984e-10	2.22575e-06	0
Neuroendocrine convertase 1	P29120	PCSK1	5	95726040	13388-57	5	95693262	T	C	0.12127	0.2519	0.0401	3.31131e-10	3.77986e-06	0
Neuroendocrine convertase 1	P29120	PCSK1	5	95726040	13388-57	5	95764817	T	A	0.0056794	-1.3747	0.2188	3.38844e-10	3.86791e-06	0
Neuroendocrine convertase 1	P29120	PCSK1	5	95726040	13388-57	5	95477912	T	C	0.010779	-0.8186	0.1332	7.94328e-10	9.06726e-06	0
Neuroendocrine convertase 1	P29120	PCSK1	5	95726040	13388-57	5	95696622	A	G	0.008144	-0.9667	0.1574	8.12831e-10	9.27846e-06	0
Neuroendocrine convertase 1	P29120	PCSK1	5	95726040	13388-57	5	95100135	C	T	0.032761	-0.4616	0.0753	8.70964e-10	9.94205e-06	0
Neuroendocrine convertase 1	P29120	PCSK1	5	95726040	13388-57	5	95971496	G	A	0.26233	-0.1621	0.0273	3.01995e-09	3.44727e-05	0
Neuroendocrine convertase 1	P29120	PCSK1	5	95726040	13388-57	5	95813277	T	C	0.20339	0.1789	0.0304	3.89045e-09	4.44095e-05	0
Neuroendocrine convertase 1	P29120	PCSK1	5	95726040	13388-57	5	95305621	T	A	0.0093122	-0.9486	0.1643	7.76247e-09	8.86086e-05	0
Neuroendocrine convertase 1	P29120	PCSK1	5	95726040	13388-57	5	95727573	A	G	0.0095613	-0.7701	0.1334	7.76247e-09	8.86086e-05	0
Neuroendocrine convertase 1	P29120	PCSK1	5	95726040	13388-57	5	95700845	G	A	0.044922	0.364	0.0643	1.47911e-08	0.00016884	0
Neuroendocrine convertase 1	P29120	PCSK1	5	95726040	13388-57	5	95633053	C	T	0.010931	-0.6967	0.1249	2.39883e-08	0.000273827	0
Neuroendocrine convertase 1	P29120	PCSK1	5	95726040	13388-57	5	95335751	G	T	0.044468	0.3294	0.0595	3.16228e-08	0.000360974	0
Neuroendocrine convertase 1	P29120	PCSK1	5	95726040	13388-57	5	95540831	A	T	0.01811	0.504	0.0935	7.07946e-08	0.00080812	0
Neuroendocrine convertase 1	P29120	PCSK1	5	95726040	13388-57	5	95338791	C	T	0.025538	0.4361	0.0815	8.91251e-08	0.00101736	0
Neuroendocrine convertase 1	P29120	PCSK1	5	95726040	13388-57	5	95438222	A	C	0.0054808	-0.9245	0.1731	9.12011e-08	0.00104106	0
Neuroendocrine convertase 1	P29120	PCSK1	5	95726040	13388-57	5	95697253	A	G	0.0075634	-0.862	0.1635	1.34896e-07	0.00153984	0
Neuroendocrine convertase 1	P29120	PCSK1	5	95726040	13388-57	5	95443979	A	G	0.0043045	-1.3832	0.2634	1.51356e-07	0.00172773	0
Neuroendocrine convertase 1	P29120	PCSK1	5	95726040	13388-57	5	95838844	A	T	0.0051452	-1.441	0.2755	1.69824e-07	0.00193855	0
Neuroendocrine convertase 1	P29120	PCSK1	5	95726040	13388-57	5	95743788	A	G	0.0057903	-1.0426	0.2	1.86209e-07	0.00212557	0
Neuroendocrine convertase 1	P29120	PCSK1	5	95726040	13388-57	5	95287037	T	C	0.0045107	-1.2507	0.2425	2.51189e-07	0.00286732	0
Neuroendocrine convertase 1	P29120	PCSK1	5	95726040	13388-57	5	95950298	A	G	0.024289	0.4025	0.0783	2.75423e-07	0.00314395	0
Neuroendocrine convertase 1	P29120	PCSK1	5	95726040	13388-57	5	95716348	G	T	0.008825	-0.9163	0.179	3.0903e-07	0.00352757	0
Neuroendocrine convertase 1	P29120	PCSK1	5	95726040	13388-57	5	95120199	G	C	0.40587	-0.1277	0.0249	3.0903e-07	0.00352757	0
Neuroendocrine convertase 1	P29120	PCSK1	5	95726040	13388-57	5	95571819	G	A	0.0052509	-1.2369	0.2442	4.0738e-07	0.00465025	0
Neuroendocrine convertase 1	P29120	PCSK1	5	95726040	13388-57	5	95169999	A	C	0.28251	0.1406	0.0279	4.67735e-07	0.0053392	0
Neuroendocrine convertase 1	P29120	PCSK1	5	95726040	13388-57	5	95566117	G	A	0.020949	0.5215	0.1043	5.7544e-07	0.00656865	0
Neuroendocrine convertase 1	P29120	PCSK1	5	95726040	13388-57	5	95166564	T	C	0.029237	0.3565	0.0715	6.16595e-07	0.00703843	0
Neuroendocrine convertase 1	P29120	PCSK1	5	95726040	13388-57	5	95221400	C	T	0.014053	-0.6168	0.1238	6.30957e-07	0.00720238	0
Neuroendocrine convertase 1	P29120	PCSK1	5	95726040	13388-57	5	95194109	T	C	0.01046	-0.5598	0.1124	6.45654e-07	0.00737014	0
Neuroendocrine convertase 1	P29120	PCSK1	5	95726040	13388-57	5	96207276	T	C	0.016543	-0.4664	0.0946	8.31764e-07	0.00949458	0
Neuroendocrine convertase 1	P29120	PCSK1	5	95726040	13388-57	5	95711607	C	A	0.0049844	-1.1	0.2238	8.91251e-07	0.0101736	0
Neuroendocrine convertase 1	P29120	PCSK1	5	95726040	13388-57	5	95501772	G	A	0.0028327	-1.3124	0.2684	1.02329e-06	0.0116809	0
Neuroendocrine convertase 1	P29120	PCSK1	5	95726040	13388-57	5	95706424	C	T	0.0076284	-0.8786	0.1803	1.09648e-06	0.0125163	0
Proprotein convertase subtilisin/kexin type 7	Q16549	PCSK7	11	117075788	4459-68	11	117079433	G	A	0.21235	-0.3122	0.0312	1.38038e-23	1.79657e-19	1.30189e-18
Proprotein convertase subtilisin/kexin type 7	Q16549	PCSK7	11	117075788	4459-68	11	116593828	T	G	0.020909	-0.4665	0.0866	7.07946e-08	0.000921391	1.30189e-18
Proprotein convertase subtilisin/kexin type 7	Q16549	PCSK7	11	117075788	4459-68	11	116673768	A	G	0.46029	-0.1267	0.0249	3.46737e-07	0.00451278	1.30189e-18
Proprotein convertase subtilisin/kexin type 9	Q8NBP7	PCSK9	1	55505149	5231-79	1	55505647	T	G	0.017663	-1.0247	0.0922	1.09648e-28	1.39077e-24	1.15083e-23
Proprotein convertase subtilisin/kexin type 9	Q8NBP7	PCSK9	1	55505149	5231-79	1	55504650	G	A	0.35168	0.1665	0.0261	1.69824e-10	2.15405e-06	1.15083e-23
Proprotein convertase subtilisin/kexin type 9	Q8NBP7	PCSK9	1	55505149	5231-79	1	55518682	T	C	0.34578	-0.14	0.0271	2.39883e-07	0.00304268	1.15083e-23
Prenylcysteine oxidase 1	Q9UHG3	PCYOX1	2	70485231	6431-68	2	70488470	T	C	0.1534	-0.7397	0.0324	1.44544e-115	1.62366e-111	3.5508e-110
Prenylcysteine oxidase 1	Q9UHG3	PCYOX1	2	70485231	6431-68	2	70552709	C	A	0.3638	0.2214	0.0256	5.88844e-18	6.61448e-14	3.5508e-110
Prenylcysteine oxidase 1	Q9UHG3	PCYOX1	2	70485231	6431-68	2	70564748	A	G	0.40169	0.1902	0.0258	1.8197e-13	2.04407e-09	3.5508e-110
Prenylcysteine oxidase 1	Q9UHG3	PCYOX1	2	70485231	6431-68	2	70019127	A	G	0.42999	0.176	0.0247	1.14815e-12	1.28972e-08	3.5508e-110
Prenylcysteine oxidase 1	Q9UHG3	PCYOX1	2	70485231	6431-68	2	70681406	T	C	0.025343	-0.5692	0.0822	4.46684e-12	5.0176e-08	3.5508e-110
Prenylcysteine oxidase 1	Q9UHG3	PCYOX1	2	70485231	6431-68	2	70594259	T	C	0.36512	-0.1573	0.0251	3.98107e-10	4.47194e-06	3.5508e-110
Prenylcysteine oxidase 1	Q9UHG3	PCYOX1	2	70485231	6431-68	2	70536333	T	C	0.0091827	-0.7441	0.1233	1.58489e-09	1.78031e-05	3.5508e-110
Prenylcysteine oxidase 1	Q9UHG3	PCYOX1	2	70485231	6431-68	2	70288932	C	T	0.019248	-0.5488	0.0933	3.98107e-09	4.47194e-05	3.5508e-110
Prenylcysteine oxidase 1	Q9UHG3	PCYOX1	2	70485231	6431-68	2	70045485	T	G	0.030725	-0.4268	0.0729	4.89779e-09	5.50169e-05	3.5508e-110
Prenylcysteine oxidase 1	Q9UHG3	PCYOX1	2	70485231	6431-68	2	70390568	T	G	0.016133	-0.574	0.0993	7.4131e-09	8.32714e-05	3.5508e-110
Prenylcysteine oxidase 1	Q9UHG3	PCYOX1	2	70485231	6431-68	2	70379047	C	T	0.013034	-0.7323	0.1275	9.33254e-09	0.000104832	3.5508e-110
Prenylcysteine oxidase 1	Q9UHG3	PCYOX1	2	70485231	6431-68	2	70499583	G	A	0.064101	0.2952	0.0515	9.77237e-09	0.000109773	3.5508e-110
Prenylcysteine oxidase 1	Q9UHG3	PCYOX1	2	70485231	6431-68	2	70432076	T	C	0.0099607	-0.7372	0.1318	2.23872e-08	0.000251476	3.5508e-110
Prenylcysteine oxidase 1	Q9UHG3	PCYOX1	2	70485231	6431-68	2	70209172	T	C	0.0079524	-0.8622	0.1771	1.12202e-06	0.0126036	3.5508e-110
Programmed cell death 1 ligand 2	Q9BQ51	PDCD1LG2	9	5510512	3004-67	1900-01-09	5510644	G	A	0.29432	0.3879	0.0259	7.94328e-51	1.00657e-46	1.13093e-45
Programmed cell death 1 ligand 2	Q9BQ51	PDCD1LG2	9	5510512	3004-67	1900-01-09	5510838	T	A	0.2113	0.3614	0.03	2.39883e-33	3.0398e-29	1.13093e-45
Programmed cell death 1 ligand 2	Q9BQ51	PDCD1LG2	9	5510512	3004-67	1900-01-09	5546571	C	T	0.33036	0.2023	0.026	6.76083e-15	8.56732e-11	1.13093e-45
Programmed cell death 1 ligand 2	Q9BQ51	PDCD1LG2	9	5510512	3004-67	1900-01-09	5557708	C	T	0.092396	-0.2934	0.0425	4.89779e-12	6.20648e-08	1.13093e-45
Programmed cell death 1 ligand 2	Q9BQ51	PDCD1LG2	9	5510512	3004-67	1900-01-09	5450790	A	C	0.04719	0.3759	0.0572	5.12861e-11	6.49898e-07	1.13093e-45
Programmed cell death 1 ligand 2	Q9BQ51	PDCD1LG2	9	5510512	3004-67	1900-01-09	5442062	G	A	0.48109	-0.1494	0.0255	4.46684e-09	5.66037e-05	1.13093e-45
Programmed cell death 1 ligand 2	Q9BQ51	PDCD1LG2	9	5510512	3004-67	1900-01-09	5525775	G	A	0.43465	0.1422	0.0275	2.23872e-07	0.00283691	1.13093e-45
Programmed cell death 1 ligand 2	Q9BQ51	PDCD1LG2	9	5510512	3004-67	1900-01-09	5543346	C	T	0.023951	0.4054	0.0799	3.89045e-07	0.00492998	1.13093e-45
Programmed cell death protein 5	O14737	PDCD5	19	33072071	12517-52	19	33073431	A	G	0.29414	0.354	0.0269	1.23027e-39	1.58532e-35	1.57845e-34
Programmed cell death protein 5	O14737	PDCD5	19	33072071	12517-52	19	33040330	G	C	0.13407	-0.2846	0.037	1.54882e-14	1.99581e-10	1.57845e-34
Programmed cell death protein 5	O14737	PDCD5	19	33072071	12517-52	19	33084729	A	G	0.027616	0.5759	0.0775	1.09648e-13	1.41292e-09	1.57845e-34
Programmed cell death protein 5	O14737	PDCD5	19	33072071	12517-52	19	33066743	G	A	0.13017	-0.232	0.0369	3.16228e-10	4.07491e-06	1.57845e-34
Programmed cell death protein 5	O14737	PDCD5	19	33072071	12517-52	19	33413246	G	C	0.39314	-0.1456	0.0255	1.09648e-08	0.000141292	1.57845e-34
Programmed cell death protein 5	O14737	PDCD5	19	33072071	12517-52	19	33494132	C	T	0.45217	0.1294	0.0253	2.95121e-07	0.00380293	1.57845e-34
Platelet-derived growth factor D	Q9GZP0	PDGFD	11	103777914	9341-1	11	104031598	G	C	0.2888	-0.2749	0.0269	1.41254e-24	1.67329e-20	1.24447e-19
Platelet-derived growth factor D	Q9GZP0	PDGFD	11	103777914	9341-1	11	104027889	T	C	0.21733	0.1752	0.0307	1.12202e-08	0.000132914	1.24447e-19
Platelet-derived growth factor D	Q9GZP0	PDGFD	11	103777914	9341-1	11	104727845	G	A	0.078031	-0.2606	0.048	5.62341e-08	0.00066615	1.24447e-19
Platelet-derived growth factor D	Q9GZP0	PDGFD	11	103777914	9341-1	11	103632673	A	G	0.11273	-0.2048	0.0392	1.8197e-07	0.00215562	1.24447e-19
Platelet-derived growth factor D	Q9GZP0	PDGFD	11	103777914	9341-1	11	103969553	C	T	0.29641	-0.1384	0.0272	3.54813e-07	0.00420312	1.24447e-19
Platelet-derived growth factor receptor beta	P09619	PDGFRB	5	149493402	3459-49	5	149508475	C	T	0.45125	-0.919	0.0207	0	0	0
Platelet-derived growth factor receptor beta	P09619	PDGFRB	5	149493402	3459-49	5	149511792	A	G	0.073267	-0.6722	0.0461	4.46684e-48	5.01894e-44	0
Platelet-derived growth factor receptor beta	P09619	PDGFRB	5	149493402	3459-49	5	149505624	C	T	0.31288	-0.3779	0.0273	1.07152e-43	1.20396e-39	0
Platelet-derived growth factor receptor beta	P09619	PDGFRB	5	149493402	3459-49	5	149541421	T	C	0.244	-0.3735	0.0299	1e-35	1.1236e-31	0
Platelet-derived growth factor receptor beta	P09619	PDGFRB	5	149493402	3459-49	5	149543790	A	C	0.43596	-0.2835	0.0246	8.31764e-31	9.3457e-27	0
Platelet-derived growth factor receptor beta	P09619	PDGFRB	5	149493402	3459-49	5	149480185	A	G	0.061677	-0.6038	0.0531	6.30957e-30	7.08944e-26	0
Platelet-derived growth factor receptor beta	P09619	PDGFRB	5	149493402	3459-49	5	149485772	G	A	0.32273	-0.2825	0.0259	8.70964e-28	9.78615e-24	0
Platelet-derived growth factor receptor beta	P09619	PDGFRB	5	149493402	3459-49	5	149458128	T	C	0.24969	0.2814	0.0281	1.34896e-23	1.51569e-19	0
Platelet-derived growth factor receptor beta	P09619	PDGFRB	5	149493402	3459-49	5	149521238	A	G	0.115	0.4219	0.0424	2.63027e-23	2.95537e-19	0
Platelet-derived growth factor receptor beta	P09619	PDGFRB	5	149493402	3459-49	5	149504348	T	C	0.033532	-0.562	0.0703	1.34896e-15	1.51569e-11	0
Platelet-derived growth factor receptor beta	P09619	PDGFRB	5	149493402	3459-49	5	149488477	A	G	0.064664	0.3864	0.0538	7.07946e-13	7.95448e-09	0
Platelet-derived growth factor receptor beta	P09619	PDGFRB	5	149493402	3459-49	5	149445987	T	G	0.11565	-0.2717	0.0385	1.65959e-12	1.86471e-08	0
Platelet-derived growth factor receptor beta	P09619	PDGFRB	5	149493402	3459-49	5	149558040	C	G	0.090409	0.3285	0.0479	7.24436e-12	8.13976e-08	0
Platelet-derived growth factor receptor beta	P09619	PDGFRB	5	149493402	3459-49	5	149504864	C	T	0.027365	-0.514	0.0765	1.8197e-11	2.04462e-07	0
Platelet-derived growth factor receptor beta	P09619	PDGFRB	5	149493402	3459-49	5	149512611	G	A	0.026304	-0.5584	0.0843	3.46737e-11	3.89594e-07	0
Platelet-derived growth factor receptor beta	P09619	PDGFRB	5	149493402	3459-49	5	149471300	C	T	0.11846	0.2624	0.0403	7.4131e-11	8.32936e-07	0
Platelet-derived growth factor receptor beta	P09619	PDGFRB	5	149493402	3459-49	5	149566700	T	C	0.030215	-0.4796	0.0754	2.04174e-10	2.2941e-06	0
Platelet-derived growth factor receptor beta	P09619	PDGFRB	5	149493402	3459-49	5	149501664	T	C	0.025705	-0.4955	0.0781	2.18776e-10	2.45817e-06	0
Platelet-derived growth factor receptor beta	P09619	PDGFRB	5	149493402	3459-49	5	149502838	C	G	0.02393	-0.5693	0.0911	4.16869e-10	4.68394e-06	0
Platelet-derived growth factor receptor beta	P09619	PDGFRB	5	149493402	3459-49	5	149489977	A	G	0.023774	0.5175	0.0847	1.02329e-09	1.14977e-05	0
Platelet-derived growth factor receptor beta	P09619	PDGFRB	5	149493402	3459-49	5	149510290	C	A	0.035038	-0.4148	0.0689	1.69824e-09	1.90815e-05	0
Platelet-derived growth factor receptor beta	P09619	PDGFRB	5	149493402	3459-49	5	149400895	C	T	0.033218	-0.5371	0.0952	1.69824e-08	0.000190815	0
Platelet-derived growth factor receptor beta	P09619	PDGFRB	5	149493402	3459-49	5	149397437	T	C	0.070312	0.2718	0.0482	1.77828e-08	0.000199807	0
Platelet-derived growth factor receptor beta	P09619	PDGFRB	5	149493402	3459-49	5	149527073	A	C	0.032105	0.3926	0.0713	3.71535e-08	0.000417457	0
Platelet-derived growth factor receptor beta	P09619	PDGFRB	5	149493402	3459-49	5	149512781	A	G	0.0076057	-0.8349	0.1571	1.07152e-07	0.00120396	0
Platelet-derived growth factor receptor beta	P09619	PDGFRB	5	149493402	3459-49	5	149449827	T	C	0.017196	0.5405	0.1021	1.1749e-07	0.00132011	0
Platelet-derived growth factor receptor beta	P09619	PDGFRB	5	149493402	3459-49	5	149500653	C	T	0.0067569	1.2154	0.2331	1.86209e-07	0.00209224	0
Platelet-derived growth factor receptor beta	P09619	PDGFRB	5	149493402	3459-49	5	149337416	C	T	0.42951	-0.1338	0.0257	1.94984e-07	0.00219085	0
Platelet-derived growth factor receptor beta	P09619	PDGFRB	5	149493402	3459-49	5	149649753	A	G	0.099352	-0.2249	0.0449	5.37032e-07	0.00603409	0
Platelet-derived growth factor receptor beta	P09619	PDGFRB	5	149493402	3459-49	5	149391845	T	C	0.011404	-0.5808	0.1172	7.07946e-07	0.00795448	0
Protein disulfide-isomerase A5	Q14554	PDIA5	3	122785856	5593-11	3	122835232	T	C	0.40846	0.5216	0.0234	3.98107e-110	4.11842e-106	8.54863e-105
Protein disulfide-isomerase A5	Q14554	PDIA5	3	122785856	5593-11	3	122830118	G	A	0.20668	-0.2479	0.0305	4.36516e-16	4.51576e-12	8.54863e-105
Protein disulfide-isomerase A5	Q14554	PDIA5	3	122785856	5593-11	3	122760686	C	A	0.1501	0.2227	0.0372	2.23872e-09	2.31596e-05	8.54863e-105
Protein disulfide-isomerase A5	Q14554	PDIA5	3	122785856	5593-11	3	122861567	C	G	0.092179	0.2745	0.0462	2.95121e-09	3.05303e-05	8.54863e-105
Protein disulfide-isomerase A5	Q14554	PDIA5	3	122785856	5593-11	3	122836944	A	G	0.08466	-0.2776	0.0478	6.45654e-09	6.67929e-05	8.54863e-105
Protein disulfide-isomerase A5	Q14554	PDIA5	3	122785856	5593-11	3	122821671	A	G	0.077299	0.267	0.0475	1.90546e-08	0.00019712	8.54863e-105
Protein disulfide-isomerase A5	Q14554	PDIA5	3	122785856	5593-11	3	122841370	G	A	0.036603	0.3586	0.0668	7.76247e-08	0.000803028	8.54863e-105
Protein disulfide-isomerase A5	Q14554	PDIA5	3	122785856	5593-11	3	122858671	C	T	0.15154	0.1811	0.034	1.02329e-07	0.0010586	8.54863e-105
Protein disulfide-isomerase A5	Q14554	PDIA5	3	122785856	5593-11	3	122838458	T	C	0.077717	-0.2387	0.045	1.12202e-07	0.00116073	8.54863e-105
Protein disulfide-isomerase A5	Q14554	PDIA5	3	122785856	5593-11	3	122859973	A	T	0.40578	-0.1321	0.0251	1.44544e-07	0.00149531	8.54863e-105
Protein disulfide-isomerase A5	Q14554	PDIA5	3	122785856	5593-11	3	122852195	C	T	0.014219	0.5612	0.1091	2.69153e-07	0.00278439	8.54863e-105
Platelet endothelial aggregation receptor 1	Q5VY43	PEAR1	1	156863496	8275-31	1	156883546	G	A	0.40328	-0.2226	0.0251	8.12831e-19	9.05249e-15	5.79423e-14
Platelet endothelial aggregation receptor 1	Q5VY43	PEAR1	1	156863496	8275-31	1	156882261	T	C	0.071942	-0.3458	0.0464	8.70964e-14	9.69992e-10	5.79423e-14
Phosphatidylethanolamine-binding protein 1	P30086	PEBP1	12	118573668	4276-10	12	118582477	T	C	0.0093366	-1.9647	0.1267	2.95121e-54	3.6412e-50	4.32938e-49
Phosphatidylethanolamine-binding protein 1	P30086	PEBP1	12	118573668	4276-10	12	119052818	T	C	0.0050977	-1.391	0.1882	1.47911e-13	1.82492e-09	4.32938e-49
Phosphatidylethanolamine-binding protein 1	P30086	PEBP1	12	118573668	4276-10	12	118503523	C	T	0.021877	-0.4662	0.0954	1.02329e-06	0.0126254	4.32938e-49
Proenkephalin-A	P01210	PENK	8	57353513	9076-25	8	57376781	T	C	0.47185	-0.4653	0.0234	1.25893e-87	1.67059e-83	2.86811e-82
Proenkephalin-A	P01210	PENK	8	57353513	9076-25	8	57498845	C	T	0.28723	-0.3702	0.0265	2.34423e-44	3.11079e-40	2.86811e-82
Proenkephalin-A	P01210	PENK	8	57353513	9076-25	8	57301758	A	G	0.22767	0.275	0.031	7.24436e-19	9.61327e-15	2.86811e-82
Proenkephalin-A	P01210	PENK	8	57353513	9076-25	8	57448888	A	G	0.11629	0.3309	0.0385	8.51138e-18	1.12946e-13	2.86811e-82
Proenkephalin-A	P01210	PENK	8	57353513	9076-25	8	57195002	T	C	0.22651	-0.2414	0.0299	6.91831e-16	9.1806e-12	2.86811e-82
Proenkephalin-A	P01210	PENK	8	57353513	9076-25	8	57125270	T	C	0.24195	0.1913	0.029	4.0738e-11	5.40594e-07	2.86811e-82
Proenkephalin-A	P01210	PENK	8	57353513	9076-25	8	57267847	C	T	0.058454	-0.3331	0.0522	1.69824e-10	2.25357e-06	2.86811e-82
Proenkephalin-A	P01210	PENK	8	57353513	9076-25	8	57441267	G	A	0.053581	0.355	0.0603	3.80189e-09	5.04511e-05	2.86811e-82
Proenkephalin-A	P01210	PENK	8	57353513	9076-25	8	57656652	A	G	0.044632	0.3518	0.0614	1e-08	0.0001327	2.86811e-82
Proenkephalin-A	P01210	PENK	8	57353513	9076-25	8	57396614	T	G	0.023158	-0.4584	0.0809	1.44544e-08	0.00019181	2.86811e-82
Proenkephalin-A	P01210	PENK	8	57353513	9076-25	8	56816710	G	A	0.386	-0.1463	0.0259	1.62181e-08	0.000215214	2.86811e-82
Proenkephalin-A	P01210	PENK	8	57353513	9076-25	8	57282479	G	A	0.20225	-0.168	0.0309	5.7544e-08	0.000763609	2.86811e-82
Proenkephalin-A	P01210	PENK	8	57353513	9076-25	8	57436790	C	T	0.038892	0.3406	0.0676	4.7863e-07	0.00635142	2.86811e-82
Proenkephalin-A	P01210	PENK	8	57353513	9076-25	8	57435745	A	G	0.19273	-0.1557	0.0316	8.31764e-07	0.0110375	2.86811e-82
Platelet factor 4 variant	P10720	PF4V1	4	74719013	5663-18	4	74718941	C	A	0.29634	0.4937	0.0253	6.60693e-85	6.46621e-81	1.08479e-79
Platelet factor 4 variant	P10720	PF4V1	4	74719013	5663-18	4	74732886	A	C	0.04937	0.4956	0.057	3.31131e-18	3.24078e-14	1.08479e-79
Platelet factor 4 variant	P10720	PF4V1	4	74719013	5663-18	4	74625522	T	C	0.035434	0.4583	0.0706	8.70964e-11	8.52412e-07	1.08479e-79
Platelet factor 4 variant	P10720	PF4V1	4	74719013	5663-18	4	74943189	C	T	0.087992	0.2607	0.0449	6.30957e-09	6.17518e-05	1.08479e-79
Platelet factor 4 variant	P10720	PF4V1	4	74719013	5663-18	4	74712551	T	C	0.023828	0.4989	0.0862	7.07946e-09	6.92867e-05	1.08479e-79
Platelet factor 4 variant	P10720	PF4V1	4	74719013	5663-18	4	74768492	G	A	0.011302	0.7044	0.1355	2.04174e-07	0.00199825	1.08479e-79
Platelet factor 4 variant	P10720	PF4V1	4	74719013	5663-18	4	74733482	T	A	0.07317	0.32	0.0616	2.04174e-07	0.00199825	1.08479e-79
Platelet factor 4 variant	P10720	PF4V1	4	74719013	5663-18	4	74751978	A	C	0.1647	0.1704	0.0336	3.89045e-07	0.00380758	1.08479e-79
Platelet factor 4 variant	P10720	PF4V1	4	74719013	5663-18	4	74875667	A	T	0.0083211	0.6859	0.139	7.94328e-07	0.00777409	1.08479e-79
Peptidoglycan recognition protein 1	O75594	PGLYRP1	19	46522411	3329-14	19	46530389	C	T	0.33066	-0.2168	0.0259	5.12861e-17	6.32922e-13	3.85631e-12
N-acetylmuramoyl-L-alanine amidase	Q96PD5	PGLYRP2	19	15579456	5601-2	19	15580658	A	G	0.086114	-0.8002	0.0422	2.81838e-80	4.12414e-76	6.79466e-75
N-acetylmuramoyl-L-alanine amidase	Q96PD5	PGLYRP2	19	15579456	5601-2	19	15581284	A	T	0.38355	0.1882	0.0263	7.76247e-13	1.13588e-08	6.79466e-75
N-acetylmuramoyl-L-alanine amidase	Q96PD5	PGLYRP2	19	15579456	5601-2	19	15616562	T	C	0.25014	0.1982	0.0287	4.67735e-12	6.84437e-08	6.79466e-75
N-acetylmuramoyl-L-alanine amidase	Q96PD5	PGLYRP2	19	15579456	5601-2	19	15640330	A	G	0.0079048	-0.9316	0.1484	3.46737e-10	5.0738e-06	6.79466e-75
N-acetylmuramoyl-L-alanine amidase	Q96PD5	PGLYRP2	19	15579456	5601-2	19	15386640	C	G	0.01031	-0.8032	0.1367	4.16869e-09	6.10005e-05	6.79466e-75
N-acetylmuramoyl-L-alanine amidase	Q96PD5	PGLYRP2	19	15579456	5601-2	19	15466836	T	C	0.019075	-0.552	0.0948	5.7544e-09	8.42041e-05	6.79466e-75
N-acetylmuramoyl-L-alanine amidase	Q96PD5	PGLYRP2	19	15579456	5601-2	19	15750640	G	C	0.18026	-0.1839	0.0326	1.69824e-08	0.000248504	6.79466e-75
N-acetylmuramoyl-L-alanine amidase	Q96PD5	PGLYRP2	19	15579456	5601-2	19	15649147	A	G	0.067868	-0.2798	0.0521	7.94328e-08	0.00116234	6.79466e-75
N-acetylmuramoyl-L-alanine amidase	Q96PD5	PGLYRP2	19	15579456	5601-2	19	15647996	T	C	0.11152	-0.2191	0.0418	1.62181e-07	0.00237319	6.79466e-75
N-acetylmuramoyl-L-alanine amidase	Q96PD5	PGLYRP2	19	15579456	5601-2	19	15601907	C	T	0.0088675	-0.8557	0.1639	1.77828e-07	0.00260216	6.79466e-75
N-acetylmuramoyl-L-alanine amidase	Q96PD5	PGLYRP2	19	15579456	5601-2	19	15631577	T	G	0.13152	-0.1901	0.0375	3.98107e-07	0.0058255	6.79466e-75
Phosphoglucomutase-1	P36871	PGM1	1	64058947	9173-21	1	64097432	T	C	0.22786	0.2869	0.0289	2.81838e-23	3.0664e-19	2.21335e-18
Phosphoglucomutase-1	P36871	PGM1	1	64058947	9173-21	1	64119346	C	T	0.18666	0.3095	0.0313	4.67735e-23	5.08896e-19	2.21335e-18
Elafin	P19957	PI3	20	43803540	4982-54	20	43779963	C	T	0.19847	0.3756	0.0302	1.62181e-35	1.86654e-31	1.73612e-30
Elafin	P19957	PI3	20	43803540	4982-54	20	43695443	G	A	0.29651	0.1826	0.0278	5.37032e-11	6.1807e-07	1.73612e-30
Elafin	P19957	PI3	20	43803540	4982-54	20	43808762	A	G	0.041793	0.3425	0.0622	3.63078e-08	0.000417867	1.73612e-30
Elafin	P19957	PI3	20	43803540	4982-54	20	43936210	T	C	0.2726	-0.1468	0.0279	1.41254e-07	0.00162569	1.73612e-30
Elafin	P19957	PI3	20	43803540	4982-54	20	43878103	T	A	0.20297	-0.1585	0.0309	2.95121e-07	0.00339655	1.73612e-30
PILR alpha-associated neural protein	Q8IYJ0	PIANP	12	6802957	14114-18	12	6809896	C	G	0.40486	0.2099	0.027	7.94328e-15	9.23327e-11	5.18701e-10
PILR alpha-associated neural protein	Q8IYJ0	PIANP	12	6802957	9599-6	12	6809896	C	G	0.40486	0.2262	0.027	5.01187e-17	5.8258e-13	3.56733e-12
Polymeric immunoglobulin receptor	P01833	PIGR	1	207101867	3216-2	1	207110363	G	A	0.43314	-0.2046	0.0248	1.7378e-16	1.52753e-12	7.67758e-12
Paired immunoglobulin-like type 2 receptor alpha isoform FDF03-M14	Q9UKJ1	PILRA	7	99971068	10816-150	7	99995976	A	G	0.3058	1.4698	0.0296	0	0	0
Paired immunoglobulin-like type 2 receptor alpha isoform FDF03-M14	Q9UKJ1	PILRA	7	99971068	10816-150	7	99587980	T	C	0.43755	-0.5069	0.0232	3.38844e-106	3.09704e-102	0
Paired immunoglobulin-like type 2 receptor alpha isoform FDF03-M14	Q9UKJ1	PILRA	7	99971068	10816-150	7	99972847	C	G	0.21448	-0.6231	0.0307	1.62181e-91	1.48233e-87	0
Paired immunoglobulin-like type 2 receptor alpha isoform FDF03-M14	Q9UKJ1	PILRA	7	99971068	10816-150	7	99739219	C	T	0.11233	0.7352	0.0377	1.23027e-84	1.12447e-80	0
Paired immunoglobulin-like type 2 receptor alpha isoform FDF03-M14	Q9UKJ1	PILRA	7	99971068	10816-150	7	99873449	C	G	0.062757	1.1254	0.0579	3.46737e-84	3.16917e-80	0
Paired immunoglobulin-like type 2 receptor alpha isoform FDF03-M14	Q9UKJ1	PILRA	7	99971068	10816-150	7	99948655	G	T	0.21129	-0.5276	0.0295	1.12202e-71	1.02552e-67	0
Paired immunoglobulin-like type 2 receptor alpha isoform FDF03-M14	Q9UKJ1	PILRA	7	99971068	10816-150	7	99704827	A	G	0.43406	-0.4147	0.0238	8.51138e-68	7.7794e-64	0
Paired immunoglobulin-like type 2 receptor alpha isoform FDF03-M14	Q9UKJ1	PILRA	7	99971068	10816-150	7	100227188	A	C	0.16146	0.5428	0.0322	1.04713e-63	9.57075e-60	0
Paired immunoglobulin-like type 2 receptor alpha isoform FDF03-M14	Q9UKJ1	PILRA	7	99971068	10816-150	7	99552805	T	C	0.48897	0.3534	0.0241	9.77237e-49	8.93195e-45	0
Paired immunoglobulin-like type 2 receptor alpha isoform FDF03-M14	Q9UKJ1	PILRA	7	99971068	10816-150	7	100607646	T	C	0.23379	0.4436	0.0333	1.77828e-40	1.62535e-36	0
Paired immunoglobulin-like type 2 receptor alpha isoform FDF03-M14	Q9UKJ1	PILRA	7	99971068	10816-150	7	100198386	T	C	0.22493	-0.3635	0.0283	1.14815e-37	1.04941e-33	0
Paired immunoglobulin-like type 2 receptor alpha isoform FDF03-M14	Q9UKJ1	PILRA	7	99971068	10816-150	7	99903837	G	T	0.13206	-0.5931	0.0469	1.1749e-36	1.07386e-32	0
Paired immunoglobulin-like type 2 receptor alpha isoform FDF03-M14	Q9UKJ1	PILRA	7	99971068	10816-150	7	100119424	T	G	0.18306	-0.3852	0.0307	5.12861e-36	4.68755e-32	0
Paired immunoglobulin-like type 2 receptor alpha isoform FDF03-M14	Q9UKJ1	PILRA	7	99971068	10816-150	7	100526681	T	G	0.036897	0.7927	0.0653	7.07946e-34	6.47062e-30	0
Paired immunoglobulin-like type 2 receptor alpha isoform FDF03-M14	Q9UKJ1	PILRA	7	99971068	10816-150	7	100506528	A	C	0.46968	0.2927	0.0242	8.51138e-34	7.7794e-30	0
Paired immunoglobulin-like type 2 receptor alpha isoform FDF03-M14	Q9UKJ1	PILRA	7	99971068	10816-150	7	100241402	G	A	0.035084	0.784	0.0652	2.95121e-33	2.69741e-29	0
Paired immunoglobulin-like type 2 receptor alpha isoform FDF03-M14	Q9UKJ1	PILRA	7	99971068	10816-150	7	100145928	G	T	0.1111	-0.4922	0.0415	1.7378e-32	1.58835e-28	0
Paired immunoglobulin-like type 2 receptor alpha isoform FDF03-M14	Q9UKJ1	PILRA	7	99971068	10816-150	7	99247129	T	C	0.041885	0.7214	0.0623	5.62341e-31	5.1398e-27	0
Paired immunoglobulin-like type 2 receptor alpha isoform FDF03-M14	Q9UKJ1	PILRA	7	99971068	10816-150	7	100224396	T	C	0.017285	1.6038	0.1392	1.07152e-30	9.79369e-27	0
Paired immunoglobulin-like type 2 receptor alpha isoform FDF03-M14	Q9UKJ1	PILRA	7	99971068	10816-150	7	99324217	T	C	0.068194	0.5528	0.0515	6.60693e-27	6.03874e-23	0
Paired immunoglobulin-like type 2 receptor alpha isoform FDF03-M14	Q9UKJ1	PILRA	7	99971068	10816-150	7	100614943	T	C	0.38265	0.2961	0.0293	4.67735e-24	4.2751e-20	0
Paired immunoglobulin-like type 2 receptor alpha isoform FDF03-M14	Q9UKJ1	PILRA	7	99971068	10816-150	7	100500755	T	A	0.028047	0.7612	0.0821	1.90546e-20	1.74159e-16	0
Paired immunoglobulin-like type 2 receptor alpha isoform FDF03-M14	Q9UKJ1	PILRA	7	99971068	10816-150	7	100260927	C	T	0.018878	0.8134	0.0888	5.12861e-20	4.68755e-16	0
Paired immunoglobulin-like type 2 receptor alpha isoform FDF03-M14	Q9UKJ1	PILRA	7	99971068	10816-150	7	99439398	A	G	0.063076	-0.4667	0.0518	2.23872e-19	2.04619e-15	0
Paired immunoglobulin-like type 2 receptor alpha isoform FDF03-M14	Q9UKJ1	PILRA	7	99971068	10816-150	7	99729415	G	C	0.028898	0.7885	0.0878	2.63027e-19	2.40406e-15	0
Paired immunoglobulin-like type 2 receptor alpha isoform FDF03-M14	Q9UKJ1	PILRA	7	99971068	10816-150	7	100522355	G	A	0.42834	0.2211	0.0249	7.76247e-19	7.0949e-15	0
Paired immunoglobulin-like type 2 receptor alpha isoform FDF03-M14	Q9UKJ1	PILRA	7	99971068	10816-150	7	99876110	C	T	0.014769	0.9778	0.1141	1e-17	9.14e-14	0
Paired immunoglobulin-like type 2 receptor alpha isoform FDF03-M14	Q9UKJ1	PILRA	7	99971068	10816-150	7	99526316	A	G	0.085153	-0.3697	0.0436	2.18776e-17	1.99961e-13	0
Paired immunoglobulin-like type 2 receptor alpha isoform FDF03-M14	Q9UKJ1	PILRA	7	99971068	10816-150	7	100162730	G	A	0.013492	0.9369	0.1126	8.51138e-17	7.7794e-13	0
Paired immunoglobulin-like type 2 receptor alpha isoform FDF03-M14	Q9UKJ1	PILRA	7	99971068	10816-150	7	100072772	A	T	0.053656	-0.4672	0.0564	1.12202e-16	1.02552e-12	0
Paired immunoglobulin-like type 2 receptor alpha isoform FDF03-M14	Q9UKJ1	PILRA	7	99971068	10816-150	7	99024741	T	C	0.11215	-0.3285	0.0396	1.14815e-16	1.04941e-12	0
Paired immunoglobulin-like type 2 receptor alpha isoform FDF03-M14	Q9UKJ1	PILRA	7	99971068	10816-150	7	100050243	T	C	0.013594	1.0663	0.1294	1.69824e-16	1.55219e-12	0
Paired immunoglobulin-like type 2 receptor alpha isoform FDF03-M14	Q9UKJ1	PILRA	7	99971068	10816-150	7	99935121	A	G	0.045196	-0.4797	0.0606	2.51189e-15	2.29586e-11	0
Paired immunoglobulin-like type 2 receptor alpha isoform FDF03-M14	Q9UKJ1	PILRA	7	99971068	10816-150	7	99380244	T	C	0.0284	0.7307	0.0941	8.31764e-15	7.60232e-11	0
Paired immunoglobulin-like type 2 receptor alpha isoform FDF03-M14	Q9UKJ1	PILRA	7	99971068	10816-150	7	100647638	T	C	0.42557	-0.2864	0.0378	3.80189e-14	3.47493e-10	0
Paired immunoglobulin-like type 2 receptor alpha isoform FDF03-M14	Q9UKJ1	PILRA	7	99971068	10816-150	7	99587515	T	C	0.067818	-0.3599	0.0486	1.28825e-13	1.17746e-09	0
Paired immunoglobulin-like type 2 receptor alpha isoform FDF03-M14	Q9UKJ1	PILRA	7	99971068	10816-150	7	99565421	C	A	0.013331	0.98	0.1332	1.86209e-13	1.70195e-09	0
Paired immunoglobulin-like type 2 receptor alpha isoform FDF03-M14	Q9UKJ1	PILRA	7	99971068	10816-150	7	99470532	T	C	0.017359	0.7145	0.0973	2.13796e-13	1.9541e-09	0
Paired immunoglobulin-like type 2 receptor alpha isoform FDF03-M14	Q9UKJ1	PILRA	7	99971068	10816-150	7	99697038	G	A	0.39463	0.218	0.0298	2.69153e-13	2.46006e-09	0
Paired immunoglobulin-like type 2 receptor alpha isoform FDF03-M14	Q9UKJ1	PILRA	7	99971068	10816-150	7	100107649	A	G	0.0029245	2.4444	0.3388	5.37032e-13	4.90847e-09	0
Paired immunoglobulin-like type 2 receptor alpha isoform FDF03-M14	Q9UKJ1	PILRA	7	99971068	10816-150	7	99399963	A	G	0.4516	0.2125	0.0297	9.12011e-13	8.33578e-09	0
Paired immunoglobulin-like type 2 receptor alpha isoform FDF03-M14	Q9UKJ1	PILRA	7	99971068	10816-150	7	100734273	C	T	0.47333	0.1782	0.025	1.07152e-12	9.79369e-09	0
Paired immunoglobulin-like type 2 receptor alpha isoform FDF03-M14	Q9UKJ1	PILRA	7	99971068	10816-150	7	100735887	C	G	0.13132	-0.2828	0.0404	2.5704e-12	2.34934e-08	0
Paired immunoglobulin-like type 2 receptor alpha isoform FDF03-M14	Q9UKJ1	PILRA	7	99971068	10816-150	7	99213281	T	A	0.0092048	0.898	0.1288	3.16228e-12	2.89032e-08	0
Paired immunoglobulin-like type 2 receptor alpha isoform FDF03-M14	Q9UKJ1	PILRA	7	99971068	10816-150	7	100615281	A	G	0.28207	0.2198	0.0318	4.57088e-12	4.17779e-08	0
Paired immunoglobulin-like type 2 receptor alpha isoform FDF03-M14	Q9UKJ1	PILRA	7	99971068	10816-150	7	100164552	C	T	0.011172	0.8258	0.12	5.88844e-12	5.38203e-08	0
Paired immunoglobulin-like type 2 receptor alpha isoform FDF03-M14	Q9UKJ1	PILRA	7	99971068	10816-150	7	100853173	C	T	0.30486	-0.1869	0.0273	7.58578e-12	6.9334e-08	0
Paired immunoglobulin-like type 2 receptor alpha isoform FDF03-M14	Q9UKJ1	PILRA	7	99971068	10816-150	7	100230420	T	C	0.0084965	0.8891	0.1309	1.09648e-11	1.00218e-07	0
Paired immunoglobulin-like type 2 receptor alpha isoform FDF03-M14	Q9UKJ1	PILRA	7	99971068	10816-150	7	100217754	C	T	0.012007	0.6782	0.1059	1.47911e-10	1.35191e-06	0
Paired immunoglobulin-like type 2 receptor alpha isoform FDF03-M14	Q9UKJ1	PILRA	7	99971068	10816-150	7	100183875	A	C	0.0036019	1.8018	0.2816	1.54882e-10	1.41562e-06	0
Paired immunoglobulin-like type 2 receptor alpha isoform FDF03-M14	Q9UKJ1	PILRA	7	99971068	10816-150	7	100510453	A	G	0.043246	0.4756	0.0745	1.7378e-10	1.58835e-06	0
Paired immunoglobulin-like type 2 receptor alpha isoform FDF03-M14	Q9UKJ1	PILRA	7	99971068	10816-150	7	100535142	A	T	0.13856	0.2578	0.0405	2.04174e-10	1.86615e-06	0
Paired immunoglobulin-like type 2 receptor alpha isoform FDF03-M14	Q9UKJ1	PILRA	7	99971068	10816-150	7	100051767	A	C	0.0075274	1.0705	0.1702	3.16228e-10	2.89032e-06	0
Paired immunoglobulin-like type 2 receptor alpha isoform FDF03-M14	Q9UKJ1	PILRA	7	99971068	10816-150	7	99015425	G	A	0.016515	0.6488	0.1042	4.7863e-10	4.37468e-06	0
Paired immunoglobulin-like type 2 receptor alpha isoform FDF03-M14	Q9UKJ1	PILRA	7	99971068	10816-150	7	100273023	T	C	0.015222	0.6941	0.1116	5.01187e-10	4.58085e-06	0
Paired immunoglobulin-like type 2 receptor alpha isoform FDF03-M14	Q9UKJ1	PILRA	7	99971068	10816-150	7	100061719	T	G	0.01599	-0.991	0.1603	6.30957e-10	5.76695e-06	0
Paired immunoglobulin-like type 2 receptor alpha isoform FDF03-M14	Q9UKJ1	PILRA	7	99971068	10816-150	7	99729427	G	C	0.049396	0.4787	0.0775	6.45654e-10	5.90128e-06	0
Paired immunoglobulin-like type 2 receptor alpha isoform FDF03-M14	Q9UKJ1	PILRA	7	99971068	10816-150	7	99828414	A	C	0.084821	-0.3379	0.0548	6.91831e-10	6.32334e-06	0
Paired immunoglobulin-like type 2 receptor alpha isoform FDF03-M14	Q9UKJ1	PILRA	7	99971068	10816-150	7	100083971	A	G	0.0095339	0.8445	0.138	9.54993e-10	8.72863e-06	0
Paired immunoglobulin-like type 2 receptor alpha isoform FDF03-M14	Q9UKJ1	PILRA	7	99971068	10816-150	7	100336500	T	C	0.27616	0.1812	0.0297	1e-09	9.14e-06	0
Paired immunoglobulin-like type 2 receptor alpha isoform FDF03-M14	Q9UKJ1	PILRA	7	99971068	10816-150	7	100071088	A	G	0.018193	-0.5226	0.0875	2.39883e-09	2.19253e-05	0
Paired immunoglobulin-like type 2 receptor alpha isoform FDF03-M14	Q9UKJ1	PILRA	7	99971068	10816-150	7	99042042	C	T	0.31027	-0.1678	0.0281	2.45471e-09	2.2436e-05	0
Paired immunoglobulin-like type 2 receptor alpha isoform FDF03-M14	Q9UKJ1	PILRA	7	99971068	10816-150	7	100035287	T	C	0.027344	-0.4631	0.0781	3.01995e-09	2.76024e-05	0
Paired immunoglobulin-like type 2 receptor alpha isoform FDF03-M14	Q9UKJ1	PILRA	7	99971068	10816-150	7	100147963	A	T	0.059943	-0.4202	0.0711	3.46737e-09	3.16917e-05	0
Paired immunoglobulin-like type 2 receptor alpha isoform FDF03-M14	Q9UKJ1	PILRA	7	99971068	10816-150	7	99853660	A	G	0.029414	-0.5545	0.094	3.63078e-09	3.31853e-05	0
Paired immunoglobulin-like type 2 receptor alpha isoform FDF03-M14	Q9UKJ1	PILRA	7	99971068	10816-150	7	100478514	A	G	0.039851	-0.3692	0.0626	3.71535e-09	3.39583e-05	0
Paired immunoglobulin-like type 2 receptor alpha isoform FDF03-M14	Q9UKJ1	PILRA	7	99971068	10816-150	7	99668386	A	G	0.016993	-0.5373	0.0917	4.67735e-09	4.2751e-05	0
Paired immunoglobulin-like type 2 receptor alpha isoform FDF03-M14	Q9UKJ1	PILRA	7	99971068	10816-150	7	99654244	T	C	0.0054576	1.3816	0.237	5.49541e-09	5.0228e-05	0
Paired immunoglobulin-like type 2 receptor alpha isoform FDF03-M14	Q9UKJ1	PILRA	7	99971068	10816-150	7	100203546	G	C	0.0076359	1.1278	0.194	6.16595e-09	5.63568e-05	0
Paired immunoglobulin-like type 2 receptor alpha isoform FDF03-M14	Q9UKJ1	PILRA	7	99971068	10816-150	7	100328691	T	C	0.031381	-0.4055	0.0699	6.60693e-09	6.03874e-05	0
Paired immunoglobulin-like type 2 receptor alpha isoform FDF03-M14	Q9UKJ1	PILRA	7	99971068	10816-150	7	100488170	G	A	0.020811	-0.6875	0.1205	1.14815e-08	0.000104941	0
Paired immunoglobulin-like type 2 receptor alpha isoform FDF03-M14	Q9UKJ1	PILRA	7	99971068	10816-150	7	99086913	A	G	0.32614	0.1859	0.0326	1.20226e-08	0.000109887	0
Paired immunoglobulin-like type 2 receptor alpha isoform FDF03-M14	Q9UKJ1	PILRA	7	99971068	10816-150	7	100817111	T	C	0.08042	0.2827	0.0499	1.44544e-08	0.000132113	0
Paired immunoglobulin-like type 2 receptor alpha isoform FDF03-M14	Q9UKJ1	PILRA	7	99971068	10816-150	7	100550749	G	A	0.14957	0.2657	0.0469	1.47911e-08	0.000135191	0
Paired immunoglobulin-like type 2 receptor alpha isoform FDF03-M14	Q9UKJ1	PILRA	7	99971068	10816-150	7	100342492	A	G	0.026659	-0.4423	0.0783	1.58489e-08	0.000144859	0
Paired immunoglobulin-like type 2 receptor alpha isoform FDF03-M14	Q9UKJ1	PILRA	7	99971068	10816-150	7	100178729	A	G	0.044557	-0.3719	0.0662	1.90546e-08	0.000174159	0
Paired immunoglobulin-like type 2 receptor alpha isoform FDF03-M14	Q9UKJ1	PILRA	7	99971068	10816-150	7	100343870	A	C	0.0043957	1.4009	0.2494	1.94984e-08	0.000178216	0
Paired immunoglobulin-like type 2 receptor alpha isoform FDF03-M14	Q9UKJ1	PILRA	7	99971068	10816-150	7	100316447	T	A	0.015638	0.5755	0.1027	2.0893e-08	0.000190962	0
Paired immunoglobulin-like type 2 receptor alpha isoform FDF03-M14	Q9UKJ1	PILRA	7	99971068	10816-150	7	99839934	T	C	0.010887	-0.9552	0.1736	3.80189e-08	0.000347493	0
Paired immunoglobulin-like type 2 receptor alpha isoform FDF03-M14	Q9UKJ1	PILRA	7	99971068	10816-150	7	99220630	T	C	0.0072482	0.8852	0.1609	3.80189e-08	0.000347493	0
Paired immunoglobulin-like type 2 receptor alpha isoform FDF03-M14	Q9UKJ1	PILRA	7	99971068	10816-150	7	99948829	C	T	0.012103	-0.9215	0.1688	4.7863e-08	0.000437468	0
Paired immunoglobulin-like type 2 receptor alpha isoform FDF03-M14	Q9UKJ1	PILRA	7	99971068	10816-150	7	100396932	C	T	0.045893	-0.4891	0.0901	5.62341e-08	0.00051398	0
Paired immunoglobulin-like type 2 receptor alpha isoform FDF03-M14	Q9UKJ1	PILRA	7	99971068	10816-150	7	99435739	G	A	0.065804	-0.272	0.0502	6.0256e-08	0.000550739	0
Paired immunoglobulin-like type 2 receptor alpha isoform FDF03-M14	Q9UKJ1	PILRA	7	99971068	10816-150	7	100093964	G	A	0.0017783	2.272	0.4197	6.16595e-08	0.000563568	0
Paired immunoglobulin-like type 2 receptor alpha isoform FDF03-M14	Q9UKJ1	PILRA	7	99971068	10816-150	7	100051727	A	G	0.0037146	1.1904	0.221	7.24436e-08	0.000662134	0
Paired immunoglobulin-like type 2 receptor alpha isoform FDF03-M14	Q9UKJ1	PILRA	7	99971068	10816-150	7	99052954	A	C	0.0077962	0.9213	0.1741	1.20226e-07	0.00109887	0
Paired immunoglobulin-like type 2 receptor alpha isoform FDF03-M14	Q9UKJ1	PILRA	7	99971068	10816-150	7	99731913	T	C	0.0057398	0.9672	0.184	1.47911e-07	0.00135191	0
Paired immunoglobulin-like type 2 receptor alpha isoform FDF03-M14	Q9UKJ1	PILRA	7	99971068	10816-150	7	99594114	G	T	0.0018817	1.9405	0.3745	2.18776e-07	0.00199961	0
Paired immunoglobulin-like type 2 receptor alpha isoform FDF03-M14	Q9UKJ1	PILRA	7	99971068	10816-150	7	100336526	T	C	0.043685	0.4234	0.0818	2.29087e-07	0.00209385	0
Paired immunoglobulin-like type 2 receptor alpha isoform FDF03-M14	Q9UKJ1	PILRA	7	99971068	10816-150	7	100029435	T	C	0.013865	-0.5641	0.1098	2.75423e-07	0.00251737	0
Paired immunoglobulin-like type 2 receptor alpha isoform FDF03-M14	Q9UKJ1	PILRA	7	99971068	10816-150	7	100118657	A	C	0.0025853	1.9115	0.3724	2.88403e-07	0.002636	0
Paired immunoglobulin-like type 2 receptor alpha isoform FDF03-M14	Q9UKJ1	PILRA	7	99971068	10816-150	7	99558582	T	G	0.005162	0.9044	0.1765	3.01995e-07	0.00276024	0
Paired immunoglobulin-like type 2 receptor alpha isoform FDF03-M14	Q9UKJ1	PILRA	7	99971068	10816-150	7	99422368	T	G	0.0031178	-1.2633	0.2477	3.38844e-07	0.00309704	0
Paired immunoglobulin-like type 2 receptor alpha isoform FDF03-M14	Q9UKJ1	PILRA	7	99971068	10816-150	7	99438633	A	G	0.0049635	0.8465	0.1688	5.37032e-07	0.00490847	0
Paired immunoglobulin-like type 2 receptor alpha isoform FDF03-M14	Q9UKJ1	PILRA	7	99971068	10816-150	7	99623433	C	G	0.0022091	1.2811	0.2581	6.91831e-07	0.00632334	0
Paired immunoglobulin-like type 2 receptor alpha isoform FDF03-M14	Q9UKJ1	PILRA	7	99971068	10816-150	7	100178716	T	C	0.0051966	-1.0545	0.2142	8.51138e-07	0.0077794	0
Paired immunoglobulin-like type 2 receptor alpha isoform FDF03-M14	Q9UKJ1	PILRA	7	99971068	10816-150	7	100204178	A	G	0.0053094	1.3513	0.2752	9.12011e-07	0.00833578	0
Paired immunoglobulin-like type 2 receptor alpha isoform FDF03-M14	Q9UKJ1	PILRA	7	99971068	10816-150	7	99934318	G	C	0.010344	-0.9172	0.1876	1e-06	0.00914	0
Paired immunoglobulin-like type 2 receptor alpha isoform FDF03-M14	Q9UKJ1	PILRA	7	99971068	10816-150	7	99656943	G	A	0.0018463	1.2477	0.2556	1.04713e-06	0.00957075	0
Paired immunoglobulin-like type 2 receptor alpha isoform FDF03-M14	Q9UKJ1	PILRA	7	99971068	10816-150	7	100324599	G	T	0.0027729	1.2798	0.2637	1.20226e-06	0.0109887	0
Paired immunoglobulin-like type 2 receptor alpha isoform FDF03-M14	Q9UKJ1	PILRA	7	99971068	10816-150	7	99830884	A	G	0.0046378	0.927	0.191	1.20226e-06	0.0109887	0
Paired immunoglobulin-like type 2 receptor alpha isoform FDF03-M14	Q9UKJ1	PILRA	7	99971068	10816-150	7	100551220	C	G	0.037103	0.331	0.0683	1.25893e-06	0.0115066	0
Paired immunoglobulin-like type 2 receptor alpha isoform FDF03-M14	Q9UKJ1	PILRA	7	99971068	10816-150	7	99068170	A	G	0.0046477	-0.8872	0.1834	1.31826e-06	0.0120489	0
Paired immunoglobulin-like type 2 receptor alpha isoform FDF03-deltaTM	Q9UKJ1	PILRA	7	99971068	6402-8	7	99995976	A	G	0.3058	1.5038	0.029	0	0	0
Paired immunoglobulin-like type 2 receptor alpha isoform FDF03-deltaTM	Q9UKJ1	PILRA	7	99971068	6402-8	7	99587980	T	C	0.43755	-0.5264	0.023	1.34896e-115	1.23295e-111	0
Paired immunoglobulin-like type 2 receptor alpha isoform FDF03-deltaTM	Q9UKJ1	PILRA	7	99971068	6402-8	7	99739219	C	T	0.11233	0.7838	0.0374	1.7378e-97	1.58835e-93	0
Paired immunoglobulin-like type 2 receptor alpha isoform FDF03-deltaTM	Q9UKJ1	PILRA	7	99971068	6402-8	7	99972847	C	G	0.21448	-0.6251	0.0307	3.16228e-92	2.89032e-88	0
Paired immunoglobulin-like type 2 receptor alpha isoform FDF03-deltaTM	Q9UKJ1	PILRA	7	99971068	6402-8	7	99873449	C	G	0.062757	1.1386	0.0578	1.94984e-86	1.78216e-82	0
Paired immunoglobulin-like type 2 receptor alpha isoform FDF03-deltaTM	Q9UKJ1	PILRA	7	99971068	6402-8	7	99948655	G	T	0.21129	-0.5302	0.0295	1.99526e-72	1.82367e-68	0
Paired immunoglobulin-like type 2 receptor alpha isoform FDF03-deltaTM	Q9UKJ1	PILRA	7	99971068	6402-8	7	99704827	A	G	0.43406	-0.4276	0.0238	2.18776e-72	1.99961e-68	0
Paired immunoglobulin-like type 2 receptor alpha isoform FDF03-deltaTM	Q9UKJ1	PILRA	7	99971068	6402-8	7	100219167	A	G	0.16027	0.5845	0.0329	9.77237e-71	8.93195e-67	0
Paired immunoglobulin-like type 2 receptor alpha isoform FDF03-deltaTM	Q9UKJ1	PILRA	7	99971068	6402-8	7	99552805	T	C	0.48897	0.3446	0.0241	2.81838e-46	2.576e-42	0
Paired immunoglobulin-like type 2 receptor alpha isoform FDF03-deltaTM	Q9UKJ1	PILRA	7	99971068	6402-8	7	100198878	A	C	0.22315	-0.3836	0.0285	3.71535e-41	3.39583e-37	0
Paired immunoglobulin-like type 2 receptor alpha isoform FDF03-deltaTM	Q9UKJ1	PILRA	7	99971068	6402-8	7	99936027	T	C	0.041094	0.8964	0.0673	1.7378e-40	1.58835e-36	0
Paired immunoglobulin-like type 2 receptor alpha isoform FDF03-deltaTM	Q9UKJ1	PILRA	7	99971068	6402-8	7	100607646	T	C	0.23379	0.4371	0.0333	2.75423e-39	2.51737e-35	0
Paired immunoglobulin-like type 2 receptor alpha isoform FDF03-deltaTM	Q9UKJ1	PILRA	7	99971068	6402-8	7	100119424	T	G	0.18306	-0.3908	0.0307	4.67735e-37	4.2751e-33	0
Paired immunoglobulin-like type 2 receptor alpha isoform FDF03-deltaTM	Q9UKJ1	PILRA	7	99971068	6402-8	7	99903837	G	T	0.13206	-0.5935	0.0469	1.04713e-36	9.57075e-33	0
Paired immunoglobulin-like type 2 receptor alpha isoform FDF03-deltaTM	Q9UKJ1	PILRA	7	99971068	6402-8	7	99585045	A	G	0.0284	0.8954	0.0724	4.0738e-35	3.72346e-31	0
Paired immunoglobulin-like type 2 receptor alpha isoform FDF03-deltaTM	Q9UKJ1	PILRA	7	99971068	6402-8	7	100526681	T	G	0.036897	0.7975	0.0653	2.88403e-34	2.636e-30	0
Paired immunoglobulin-like type 2 receptor alpha isoform FDF03-deltaTM	Q9UKJ1	PILRA	7	99971068	6402-8	7	100145928	G	T	0.1111	-0.5007	0.0414	1.34896e-33	1.23295e-29	0
Paired immunoglobulin-like type 2 receptor alpha isoform FDF03-deltaTM	Q9UKJ1	PILRA	7	99971068	6402-8	7	100455700	T	C	0.4737	0.2871	0.0242	1.58489e-32	1.44859e-28	0
Paired immunoglobulin-like type 2 receptor alpha isoform FDF03-deltaTM	Q9UKJ1	PILRA	7	99971068	6402-8	7	100224396	T	C	0.017285	1.5957	0.1393	2.13796e-30	1.9541e-26	0
Paired immunoglobulin-like type 2 receptor alpha isoform FDF03-deltaTM	Q9UKJ1	PILRA	7	99971068	6402-8	7	99324217	T	C	0.068194	0.5301	0.0515	8.12831e-25	7.42927e-21	0
Paired immunoglobulin-like type 2 receptor alpha isoform FDF03-deltaTM	Q9UKJ1	PILRA	7	99971068	6402-8	7	100614943	T	C	0.38265	0.2961	0.0293	4.67735e-24	4.2751e-20	0
Paired immunoglobulin-like type 2 receptor alpha isoform FDF03-deltaTM	Q9UKJ1	PILRA	7	99971068	6402-8	7	99729415	G	C	0.028898	0.8382	0.0876	1.12202e-21	1.02552e-17	0
Paired immunoglobulin-like type 2 receptor alpha isoform FDF03-deltaTM	Q9UKJ1	PILRA	7	99971068	6402-8	7	99024741	T	C	0.11215	-0.3775	0.0395	1.20226e-21	1.09887e-17	0
Paired immunoglobulin-like type 2 receptor alpha isoform FDF03-deltaTM	Q9UKJ1	PILRA	7	99971068	6402-8	7	100260927	C	T	0.018878	0.8342	0.0887	5.37032e-21	4.90847e-17	0
Paired immunoglobulin-like type 2 receptor alpha isoform FDF03-deltaTM	Q9UKJ1	PILRA	7	99971068	6402-8	7	100072772	A	T	0.053656	-0.5245	0.0562	1.04713e-20	9.57075e-17	0
Paired immunoglobulin-like type 2 receptor alpha isoform FDF03-deltaTM	Q9UKJ1	PILRA	7	99971068	6402-8	7	99237027	T	C	0.10901	-0.349	0.0388	2.63027e-19	2.40406e-15	0
Paired immunoglobulin-like type 2 receptor alpha isoform FDF03-deltaTM	Q9UKJ1	PILRA	7	99971068	6402-8	7	100526303	G	T	0.2539	-0.2787	0.0317	1.51356e-18	1.38339e-14	0
Paired immunoglobulin-like type 2 receptor alpha isoform FDF03-deltaTM	Q9UKJ1	PILRA	7	99971068	6402-8	7	99876110	C	T	0.014769	0.9983	0.114	1.99526e-18	1.82367e-14	0
Paired immunoglobulin-like type 2 receptor alpha isoform FDF03-deltaTM	Q9UKJ1	PILRA	7	99971068	6402-8	7	99526316	A	G	0.085153	-0.3756	0.0436	6.60693e-18	6.03874e-14	0
Paired immunoglobulin-like type 2 receptor alpha isoform FDF03-deltaTM	Q9UKJ1	PILRA	7	99971068	6402-8	7	100162730	G	A	0.013492	0.9584	0.1125	1.62181e-17	1.48233e-13	0
Paired immunoglobulin-like type 2 receptor alpha isoform FDF03-deltaTM	Q9UKJ1	PILRA	7	99971068	6402-8	7	100716640	C	A	0.061553	0.4743	0.0569	7.4131e-17	6.77558e-13	0
Paired immunoglobulin-like type 2 receptor alpha isoform FDF03-deltaTM	Q9UKJ1	PILRA	7	99971068	6402-8	7	100522355	G	A	0.42834	0.207	0.025	1.1749e-16	1.07386e-12	0
Paired immunoglobulin-like type 2 receptor alpha isoform FDF03-deltaTM	Q9UKJ1	PILRA	7	99971068	6402-8	7	99470532	T	C	0.017359	0.8029	0.0971	1.38038e-16	1.26167e-12	0
Paired immunoglobulin-like type 2 receptor alpha isoform FDF03-deltaTM	Q9UKJ1	PILRA	7	99971068	6402-8	7	100052199	A	C	0.047874	0.5798	0.0723	1.02329e-15	9.3529e-12	0
Paired immunoglobulin-like type 2 receptor alpha isoform FDF03-deltaTM	Q9UKJ1	PILRA	7	99971068	6402-8	7	99565421	C	A	0.013331	1.0373	0.1331	6.45654e-15	5.90128e-11	0
Paired immunoglobulin-like type 2 receptor alpha isoform FDF03-deltaTM	Q9UKJ1	PILRA	7	99971068	6402-8	7	100107649	A	G	0.0029245	2.5852	0.3384	2.18776e-14	1.99961e-10	0
Paired immunoglobulin-like type 2 receptor alpha isoform FDF03-deltaTM	Q9UKJ1	PILRA	7	99971068	6402-8	7	99935121	A	G	0.045196	-0.4515	0.0607	1e-13	9.14e-10	0
Paired immunoglobulin-like type 2 receptor alpha isoform FDF03-deltaTM	Q9UKJ1	PILRA	7	99971068	6402-8	7	100853173	C	T	0.30486	-0.2012	0.0273	1.58489e-13	1.44859e-09	0
Paired immunoglobulin-like type 2 receptor alpha isoform FDF03-deltaTM	Q9UKJ1	PILRA	7	99971068	6402-8	7	99587515	T	C	0.067818	-0.3575	0.0486	1.90546e-13	1.74159e-09	0
Paired immunoglobulin-like type 2 receptor alpha isoform FDF03-deltaTM	Q9UKJ1	PILRA	7	99971068	6402-8	7	99380244	T	C	0.0284	0.6877	0.0942	2.88403e-13	2.636e-09	0
Paired immunoglobulin-like type 2 receptor alpha isoform FDF03-deltaTM	Q9UKJ1	PILRA	7	99971068	6402-8	7	100164552	C	T	0.011172	0.8672	0.1199	4.7863e-13	4.37468e-09	0
Paired immunoglobulin-like type 2 receptor alpha isoform FDF03-deltaTM	Q9UKJ1	PILRA	7	99971068	6402-8	7	99563072	G	A	0.0057345	1.1731	0.1659	1.51356e-12	1.38339e-08	0
Paired immunoglobulin-like type 2 receptor alpha isoform FDF03-deltaTM	Q9UKJ1	PILRA	7	99971068	6402-8	7	100615281	A	G	0.28207	0.2201	0.0318	4.36516e-12	3.98975e-08	0
Paired immunoglobulin-like type 2 receptor alpha isoform FDF03-deltaTM	Q9UKJ1	PILRA	7	99971068	6402-8	7	100278615	A	T	0.025306	-0.5599	0.0809	4.46684e-12	4.08269e-08	0
Paired immunoglobulin-like type 2 receptor alpha isoform FDF03-deltaTM	Q9UKJ1	PILRA	7	99971068	6402-8	7	99729427	G	C	0.049396	0.5355	0.0774	4.46684e-12	4.08269e-08	0
Paired immunoglobulin-like type 2 receptor alpha isoform FDF03-deltaTM	Q9UKJ1	PILRA	7	99971068	6402-8	7	100273023	T	C	0.015222	0.7682	0.1115	5.49541e-12	5.0228e-08	0
Paired immunoglobulin-like type 2 receptor alpha isoform FDF03-deltaTM	Q9UKJ1	PILRA	7	99971068	6402-8	7	100251369	A	G	0.034705	0.4703	0.0683	5.62341e-12	5.1398e-08	0
Paired immunoglobulin-like type 2 receptor alpha isoform FDF03-deltaTM	Q9UKJ1	PILRA	7	99971068	6402-8	7	99128918	G	A	0.040134	0.4021	0.06	2.13796e-11	1.9541e-07	0
Paired immunoglobulin-like type 2 receptor alpha isoform FDF03-deltaTM	Q9UKJ1	PILRA	7	99971068	6402-8	7	99697038	G	A	0.39463	0.1991	0.0299	2.63027e-11	2.40406e-07	0
Paired immunoglobulin-like type 2 receptor alpha isoform FDF03-deltaTM	Q9UKJ1	PILRA	7	99971068	6402-8	7	99469361	G	T	0.037185	-0.4237	0.0643	4.46684e-11	4.08269e-07	0
Paired immunoglobulin-like type 2 receptor alpha isoform FDF03-deltaTM	Q9UKJ1	PILRA	7	99971068	6402-8	7	100183875	A	C	0.0036019	1.8511	0.2815	4.7863e-11	4.37468e-07	0
Paired immunoglobulin-like type 2 receptor alpha isoform FDF03-deltaTM	Q9UKJ1	PILRA	7	99971068	6402-8	7	99399963	A	G	0.4516	0.1948	0.0298	6.0256e-11	5.50739e-07	0
Paired immunoglobulin-like type 2 receptor alpha isoform FDF03-deltaTM	Q9UKJ1	PILRA	7	99971068	6402-8	7	100336500	T	C	0.27616	0.1931	0.0296	7.24436e-11	6.62134e-07	0
Paired immunoglobulin-like type 2 receptor alpha isoform FDF03-deltaTM	Q9UKJ1	PILRA	7	99971068	6402-8	7	100083971	A	G	0.0095339	0.8978	0.1379	7.58578e-11	6.9334e-07	0
Paired immunoglobulin-like type 2 receptor alpha isoform FDF03-deltaTM	Q9UKJ1	PILRA	7	99971068	6402-8	7	100178729	A	G	0.044557	-0.4295	0.0661	7.94328e-11	7.26016e-07	0
Paired immunoglobulin-like type 2 receptor alpha isoform FDF03-deltaTM	Q9UKJ1	PILRA	7	99971068	6402-8	7	100734273	C	T	0.47333	0.1629	0.0251	7.94328e-11	7.26016e-07	0
Paired immunoglobulin-like type 2 receptor alpha isoform FDF03-deltaTM	Q9UKJ1	PILRA	7	99971068	6402-8	7	100735887	C	G	0.13132	-0.2625	0.0405	8.70964e-11	7.96061e-07	0
Paired immunoglobulin-like type 2 receptor alpha isoform FDF03-deltaTM	Q9UKJ1	PILRA	7	99971068	6402-8	7	100510453	A	G	0.043246	0.4781	0.0745	1.38038e-10	1.26167e-06	0
Paired immunoglobulin-like type 2 receptor alpha isoform FDF03-deltaTM	Q9UKJ1	PILRA	7	99971068	6402-8	7	99828414	A	C	0.084821	-0.349	0.0548	1.8197e-10	1.66321e-06	0
Paired immunoglobulin-like type 2 receptor alpha isoform FDF03-deltaTM	Q9UKJ1	PILRA	7	99971068	6402-8	7	100051767	A	C	0.0075274	1.0661	0.1702	3.80189e-10	3.47493e-06	0
Paired immunoglobulin-like type 2 receptor alpha isoform FDF03-deltaTM	Q9UKJ1	PILRA	7	99971068	6402-8	7	99844169	A	G	0.013894	-1.0058	0.1624	5.88844e-10	5.38203e-06	0
Paired immunoglobulin-like type 2 receptor alpha isoform FDF03-deltaTM	Q9UKJ1	PILRA	7	99971068	6402-8	7	100206584	A	G	0.011575	0.6404	0.1085	3.54813e-09	3.24299e-05	0
Paired immunoglobulin-like type 2 receptor alpha isoform FDF03-deltaTM	Q9UKJ1	PILRA	7	99971068	6402-8	7	99948829	C	T	0.012103	-0.9938	0.1686	3.80189e-09	3.47493e-05	0
Paired immunoglobulin-like type 2 receptor alpha isoform FDF03-deltaTM	Q9UKJ1	PILRA	7	99971068	6402-8	7	99853660	A	G	0.029414	-0.5511	0.094	4.57088e-09	4.17779e-05	0
Paired immunoglobulin-like type 2 receptor alpha isoform FDF03-deltaTM	Q9UKJ1	PILRA	7	99971068	6402-8	7	99435739	G	A	0.065804	-0.2919	0.0502	6.0256e-09	5.50739e-05	0
Paired immunoglobulin-like type 2 receptor alpha isoform FDF03-deltaTM	Q9UKJ1	PILRA	7	99971068	6402-8	7	100214515	T	C	0.023545	-0.4832	0.0831	6.16595e-09	5.63568e-05	0
Paired immunoglobulin-like type 2 receptor alpha isoform FDF03-deltaTM	Q9UKJ1	PILRA	7	99971068	6402-8	7	100061719	T	G	0.01599	-0.9299	0.1604	6.60693e-09	6.03874e-05	0
Paired immunoglobulin-like type 2 receptor alpha isoform FDF03-deltaTM	Q9UKJ1	PILRA	7	99971068	6402-8	7	100550748	T	C	0.14635	0.2762	0.0476	6.76083e-09	6.1794e-05	0
Paired immunoglobulin-like type 2 receptor alpha isoform FDF03-deltaTM	Q9UKJ1	PILRA	7	99971068	6402-8	7	100175010	T	C	0.02528	-0.5153	0.0892	7.58578e-09	6.9334e-05	0
Paired immunoglobulin-like type 2 receptor alpha isoform FDF03-deltaTM	Q9UKJ1	PILRA	7	99971068	6402-8	7	99654244	T	C	0.0054576	1.3521	0.237	1.1749e-08	0.000107386	0
Paired immunoglobulin-like type 2 receptor alpha isoform FDF03-deltaTM	Q9UKJ1	PILRA	7	99971068	6402-8	7	100535142	A	T	0.13856	0.2302	0.0406	1.41254e-08	0.000129106	0
Paired immunoglobulin-like type 2 receptor alpha isoform FDF03-deltaTM	Q9UKJ1	PILRA	7	99971068	6402-8	7	99839934	T	C	0.010887	-0.9826	0.1736	1.51356e-08	0.000138339	0
Paired immunoglobulin-like type 2 receptor alpha isoform FDF03-deltaTM	Q9UKJ1	PILRA	7	99971068	6402-8	7	100203546	G	C	0.0076359	1.0929	0.1941	1.77828e-08	0.000162535	0
Paired immunoglobulin-like type 2 receptor alpha isoform FDF03-deltaTM	Q9UKJ1	PILRA	7	99971068	6402-8	7	100817111	T	C	0.08042	0.2802	0.0499	1.90546e-08	0.000174159	0
Paired immunoglobulin-like type 2 receptor alpha isoform FDF03-deltaTM	Q9UKJ1	PILRA	7	99971068	6402-8	7	100071088	A	G	0.018193	-0.4881	0.0876	2.51189e-08	0.000229586	0
Paired immunoglobulin-like type 2 receptor alpha isoform FDF03-deltaTM	Q9UKJ1	PILRA	7	99971068	6402-8	7	100051727	A	G	0.0037146	1.2278	0.221	2.75423e-08	0.000251737	0
Paired immunoglobulin-like type 2 receptor alpha isoform FDF03-deltaTM	Q9UKJ1	PILRA	7	99971068	6402-8	7	99086913	A	G	0.32614	0.1812	0.0326	2.75423e-08	0.000251737	0
Paired immunoglobulin-like type 2 receptor alpha isoform FDF03-deltaTM	Q9UKJ1	PILRA	7	99971068	6402-8	7	100316447	T	A	0.015638	0.5691	0.1027	3.01995e-08	0.000276024	0
Paired immunoglobulin-like type 2 receptor alpha isoform FDF03-deltaTM	Q9UKJ1	PILRA	7	99971068	6402-8	7	99830884	A	G	0.0046378	1.0443	0.1908	4.36516e-08	0.000398975	0
Paired immunoglobulin-like type 2 receptor alpha isoform FDF03-deltaTM	Q9UKJ1	PILRA	7	99971068	6402-8	7	100071393	A	T	0.0079476	0.9434	0.173	4.89779e-08	0.000447658	0
Paired immunoglobulin-like type 2 receptor alpha isoform FDF03-deltaTM	Q9UKJ1	PILRA	7	99971068	6402-8	7	100336526	T	C	0.043685	0.445	0.0818	5.24807e-08	0.000479674	0
Paired immunoglobulin-like type 2 receptor alpha isoform FDF03-deltaTM	Q9UKJ1	PILRA	7	99971068	6402-8	7	100355149	A	G	0.0052538	1.3532	0.249	5.49541e-08	0.00050228	0
Paired immunoglobulin-like type 2 receptor alpha isoform FDF03-deltaTM	Q9UKJ1	PILRA	7	99971068	6402-8	7	100324599	G	T	0.0027729	1.4258	0.2634	6.16595e-08	0.000563568	0
Paired immunoglobulin-like type 2 receptor alpha isoform FDF03-deltaTM	Q9UKJ1	PILRA	7	99971068	6402-8	7	99422368	T	G	0.0031178	-1.3246	0.2475	8.70964e-08	0.000796061	0
Paired immunoglobulin-like type 2 receptor alpha isoform FDF03-deltaTM	Q9UKJ1	PILRA	7	99971068	6402-8	7	100333205	G	A	0.0062101	0.8946	0.1679	1e-07	0.000914	0
Paired immunoglobulin-like type 2 receptor alpha isoform FDF03-deltaTM	Q9UKJ1	PILRA	7	99971068	6402-8	7	99623433	C	G	0.0022091	1.3691	0.258	1.12202e-07	0.00102552	0
Paired immunoglobulin-like type 2 receptor alpha isoform FDF03-deltaTM	Q9UKJ1	PILRA	7	99971068	6402-8	7	100204178	A	G	0.0053094	1.4532	0.275	1.25893e-07	0.00115066	0
Paired immunoglobulin-like type 2 receptor alpha isoform FDF03-deltaTM	Q9UKJ1	PILRA	7	99971068	6402-8	7	100551220	C	G	0.037103	0.3605	0.0682	1.25893e-07	0.00115066	0
Paired immunoglobulin-like type 2 receptor alpha isoform FDF03-deltaTM	Q9UKJ1	PILRA	7	99971068	6402-8	7	99656943	G	A	0.0018463	1.3478	0.2555	1.31826e-07	0.00120489	0
Paired immunoglobulin-like type 2 receptor alpha isoform FDF03-deltaTM	Q9UKJ1	PILRA	7	99971068	6402-8	7	99622108	A	G	0.001963	1.2624	0.2405	1.54882e-07	0.00141562	0
Paired immunoglobulin-like type 2 receptor alpha isoform FDF03-deltaTM	Q9UKJ1	PILRA	7	99971068	6402-8	7	99594114	G	T	0.0018817	1.9601	0.3745	1.65959e-07	0.00151686	0
Paired immunoglobulin-like type 2 receptor alpha isoform FDF03-deltaTM	Q9UKJ1	PILRA	7	99971068	6402-8	7	99438633	A	G	0.0049635	0.8789	0.1688	1.90546e-07	0.00174159	0
Paired immunoglobulin-like type 2 receptor alpha isoform FDF03-deltaTM	Q9UKJ1	PILRA	7	99971068	6402-8	7	99421688	C	G	0.0022539	1.2473	0.2399	1.99526e-07	0.00182367	0
Paired immunoglobulin-like type 2 receptor alpha isoform FDF03-deltaTM	Q9UKJ1	PILRA	7	99971068	6402-8	7	100230189	T	C	0.32527	-0.179	0.0348	2.5704e-07	0.00234934	0
Paired immunoglobulin-like type 2 receptor alpha isoform FDF03-deltaTM	Q9UKJ1	PILRA	7	99971068	6402-8	7	99647780	C	G	0.0047475	1.3292	0.2585	2.69153e-07	0.00246006	0
Paired immunoglobulin-like type 2 receptor alpha isoform FDF03-deltaTM	Q9UKJ1	PILRA	7	99971068	6402-8	7	99052954	A	C	0.0077962	0.8897	0.1742	3.23594e-07	0.00295765	0
Paired immunoglobulin-like type 2 receptor alpha isoform FDF03-deltaTM	Q9UKJ1	PILRA	7	99971068	6402-8	7	100772319	C	T	0.059676	0.2832	0.0555	3.31131e-07	0.00302654	0
Paired immunoglobulin-like type 2 receptor alpha isoform FDF03-deltaTM	Q9UKJ1	PILRA	7	99971068	6402-8	7	100485157	T	C	0.020487	-0.6152	0.1209	3.63078e-07	0.00331853	0
Paired immunoglobulin-like type 2 receptor alpha isoform FDF03-deltaTM	Q9UKJ1	PILRA	7	99971068	6402-8	7	99246992	G	A	0.010105	0.6609	0.1317	5.24807e-07	0.00479674	0
Paired immunoglobulin-like type 2 receptor alpha isoform FDF03-deltaTM	Q9UKJ1	PILRA	7	99971068	6402-8	7	100101144	T	A	0.015232	-0.6537	0.1321	7.58578e-07	0.0069334	0
Paired immunoglobulin-like type 2 receptor alpha isoform FDF03-deltaTM	Q9UKJ1	PILRA	7	99971068	6402-8	7	99538789	T	C	0.022066	-0.4621	0.0934	7.58578e-07	0.0069334	0
Paired immunoglobulin-like type 2 receptor alpha isoform FDF03-deltaTM	Q9UKJ1	PILRA	7	99971068	6402-8	7	99889689	A	G	0.010462	-0.88	0.1785	8.12831e-07	0.00742927	0
Paired immunoglobulin-like type 2 receptor alpha isoform FDF03-deltaTM	Q9UKJ1	PILRA	7	99971068	6402-8	7	99731913	T	C	0.0057398	0.9053	0.1841	8.91251e-07	0.00814603	0
Paired immunoglobulin-like type 2 receptor alpha isoform FDF03-deltaTM	Q9UKJ1	PILRA	7	99971068	6402-8	7	100804017	T	C	0.0094173	0.6687	0.1368	1.02329e-06	0.0093529	0
Paired immunoglobulin-like type 2 receptor alpha isoform FDF03-deltaTM	Q9UKJ1	PILRA	7	99971068	6402-8	7	99536293	G	A	0.0032072	1.4641	0.3002	1.07152e-06	0.00979369	0
Paired immunoglobulin-like type 2 receptor alpha isoform FDF03-deltaTM	Q9UKJ1	PILRA	7	99971068	6402-8	7	100396932	C	T	0.045893	-0.4394	0.0901	1.09648e-06	0.0100218	0
Paired immunoglobulin-like type 2 receptor alpha isoform FDF03-deltaTM	Q9UKJ1	PILRA	7	99971068	6402-8	7	99399974	T	C	0.45269	-0.1447	0.0297	1.12202e-06	0.0102552	0
Paired immunoglobulin-like type 2 receptor alpha isoform FDF03-deltaTM	Q9UKJ1	PILRA	7	99971068	6402-8	7	99689783	G	A	0.0060394	1.1009	0.2266	1.1749e-06	0.0107386	0
Paired immunoglobulin-like type 2 receptor alpha isoform FDF03-deltaTM	Q9UKJ1	PILRA	7	99971068	6402-8	7	100093964	G	A	0.0017783	2.0398	0.4201	1.20226e-06	0.0109887	0
Paired immunoglobulin-like type 2 receptor alpha isoform FDF03-deltaTM	Q9UKJ1	PILRA	7	99971068	6402-8	7	100516471	A	G	0.012399	-0.6088	0.1256	1.25893e-06	0.0115066	0
Paired immunoglobulin-like type 2 receptor alpha isoform FDF03-deltaTM	Q9UKJ1	PILRA	7	99971068	6402-8	7	99981016	G	A	0.022852	-0.4072	0.0844	1.41254e-06	0.0129106	0
Prolactin-inducible protein	P12273	PIP	7	142829174	6060-2	7	142836203	T	A	0.14084	0.522	0.034	2.88403e-53	2.58005e-49	2.99026e-48
Prolactin-inducible protein	P12273	PIP	7	142829174	6060-2	7	142836646	T	C	0.011268	-1.4536	0.121	3.01995e-33	2.70165e-29	2.99026e-48
Prolactin-inducible protein	P12273	PIP	7	142829174	6060-2	7	142651354	A	G	0.012043	-0.9086	0.1155	3.71535e-15	3.32375e-11	2.99026e-48
Prolactin-inducible protein	P12273	PIP	7	142829174	6060-2	7	142872381	T	C	0.13276	-0.2836	0.0366	8.91251e-15	7.97313e-11	2.99026e-48
Prolactin-inducible protein	P12273	PIP	7	142829174	6060-2	7	142893905	G	A	0.0057241	-0.9535	0.1788	9.77237e-08	0.000874236	2.99026e-48
Prolactin-inducible protein	P12273	PIP	7	142829174	6060-2	7	143053723	T	C	0.18594	-0.1642	0.031	1.23027e-07	0.0011006	2.99026e-48
Prolactin-inducible protein	P12273	PIP	7	142829174	6060-2	7	142506482	G	T	0.019571	0.452	0.0907	6.30957e-07	0.00564454	2.99026e-48
Phospholipase A2, membrane associated	P14555	PLA2G2A	1	20301924	2692-74	1	20306146	C	G	0.2331	1.0205	0.0243	0	0	0
Phospholipase A2, membrane associated	P14555	PLA2G2A	1	20301924	2692-74	1	20301781	C	A	0.40837	-0.4188	0.0246	4.46684e-65	5.44418e-61	0
Phospholipase A2, membrane associated	P14555	PLA2G2A	1	20301924	2692-74	1	20429440	A	G	0.49683	-0.2945	0.0252	1.90546e-31	2.32238e-27	0
Phospholipase A2, membrane associated	P14555	PLA2G2A	1	20301924	2692-74	1	20281505	C	T	0.22891	-0.3303	0.0294	3.16228e-29	3.85418e-25	0
Phospholipase A2, membrane associated	P14555	PLA2G2A	1	20301924	2692-74	1	20167341	A	G	0.26474	0.2848	0.0284	9.77237e-24	1.19106e-19	0
Phospholipase A2, membrane associated	P14555	PLA2G2A	1	20301924	2692-74	1	20297582	T	G	0.027211	0.7837	0.0823	1.77828e-21	2.16737e-17	0
Phospholipase A2, membrane associated	P14555	PLA2G2A	1	20301924	2692-74	1	20332895	G	A	0.019304	0.9578	0.105	7.4131e-20	9.03509e-16	0
Phospholipase A2, membrane associated	P14555	PLA2G2A	1	20301924	2692-74	1	20329348	G	T	0.019615	0.8533	0.0954	3.89045e-19	4.74168e-15	0
Phospholipase A2, membrane associated	P14555	PLA2G2A	1	20301924	2692-74	1	20307444	G	A	0.034318	0.5881	0.068	5.49541e-18	6.6978e-14	0
Phospholipase A2, membrane associated	P14555	PLA2G2A	1	20301924	2692-74	1	20338416	G	A	0.19388	-0.2669	0.0313	1.38038e-17	1.68241e-13	0
Phospholipase A2, membrane associated	P14555	PLA2G2A	1	20301924	2692-74	1	20362762	T	A	0.33911	-0.2133	0.026	2.29087e-16	2.79211e-12	0
Phospholipase A2, membrane associated	P14555	PLA2G2A	1	20301924	2692-74	1	20382721	T	C	0.010451	0.9016	0.1205	7.24436e-14	8.82943e-10	0
Phospholipase A2, membrane associated	P14555	PLA2G2A	1	20301924	2692-74	1	20296787	T	C	0.0075268	0.9922	0.1374	5.12861e-13	6.25075e-09	0
Phospholipase A2, membrane associated	P14555	PLA2G2A	1	20301924	2692-74	1	20250730	G	A	0.11321	0.2905	0.0407	9.77237e-13	1.19106e-08	0
Phospholipase A2, membrane associated	P14555	PLA2G2A	1	20301924	2692-74	1	20418096	C	T	0.02482	0.6409	0.0912	2.0893e-12	2.54643e-08	0
Phospholipase A2, membrane associated	P14555	PLA2G2A	1	20301924	2692-74	1	20346192	G	A	0.089224	-0.3077	0.0441	3.0903e-12	3.76645e-08	0
Phospholipase A2, membrane associated	P14555	PLA2G2A	1	20301924	2692-74	1	20316029	A	G	0.0076644	1.0952	0.1597	6.91831e-12	8.43204e-08	0
Phospholipase A2, membrane associated	P14555	PLA2G2A	1	20301924	2692-74	1	20311283	A	C	0.0094893	1.0283	0.1524	1.51356e-11	1.84473e-07	0
Phospholipase A2, membrane associated	P14555	PLA2G2A	1	20301924	2692-74	1	20335280	C	A	0.0069178	0.91	0.1447	3.16228e-10	3.85418e-06	0
Phospholipase A2, membrane associated	P14555	PLA2G2A	1	20301924	2692-74	1	20462040	T	C	0.0075344	1.0125	0.1764	9.54993e-09	0.000116394	0
Phospholipase A2, membrane associated	P14555	PLA2G2A	1	20301924	2692-74	1	20708131	A	G	0.028512	0.399	0.0718	2.69153e-08	0.000328044	0
Phospholipase A2, membrane associated	P14555	PLA2G2A	1	20301924	2692-74	1	20159960	C	T	0.39911	-0.1493	0.0274	5.01187e-08	0.000610847	0
Phospholipase A2, membrane associated	P14555	PLA2G2A	1	20301924	2692-74	1	20423210	C	T	0.040011	-0.3493	0.0649	7.24436e-08	0.000882943	0
Phospholipase A2, membrane associated	P14555	PLA2G2A	1	20301924	2692-74	1	20171884	T	C	0.20328	-0.1647	0.0308	9.12011e-08	0.00111156	0
Phospholipase A2, membrane associated	P14555	PLA2G2A	1	20301924	2692-74	1	20436889	C	T	0.20956	-0.1863	0.0354	1.38038e-07	0.00168241	0
Phospholipase A2, membrane associated	P14555	PLA2G2A	1	20301924	2692-74	1	20310317	C	T	0.071724	-0.2545	0.0485	1.51356e-07	0.00184473	0
Phospholipase A2, membrane associated	P14555	PLA2G2A	1	20301924	2692-74	1	20384759	A	G	0.0065607	0.9918	0.1911	2.0893e-07	0.00254643	0
Phospholipase A2, membrane associated	P14555	PLA2G2A	1	20301924	2692-74	1	20294687	A	G	0.023583	-0.444	0.0864	2.75423e-07	0.00335685	0
Phospholipase A2, membrane associated	P14555	PLA2G2A	1	20301924	2692-74	1	20333324	G	C	0.0034824	1.0148	0.1986	3.23594e-07	0.00394396	0
Phospholipase A2, membrane associated	P14555	PLA2G2A	1	20301924	2692-74	1	20441633	G	A	0.33984	0.1335	0.0261	3.23594e-07	0.00394396	0
Phospholipase A2, membrane associated	P14555	PLA2G2A	1	20301924	2692-74	1	20303329	T	C	0.0059465	0.904	0.1812	6.16595e-07	0.00751506	0
Phospholipase A2, membrane associated	P14555	PLA2G2A	1	20301924	2692-74	1	20701233	G	C	0.0075971	0.7228	0.1454	6.60693e-07	0.00805253	0
Platelet-activating factor acetylhydrolase	Q13093	PLA2G7	6	46672053	5015-15	6	46613083	C	T	0.37357	0.145	0.0255	1.28825e-08	0.000143691	0.000556818
Secretory phospholipase A2 receptor	Q13018	PLA2R1	2	160788523	10916-44	2	160885442	T	C	0.49733	0.9021	0.0188	0	0	0
Secretory phospholipase A2 receptor	Q13018	PLA2R1	2	160788523	10916-44	2	160675650	A	G	0.37489	-0.4594	0.0244	5.24807e-79	6.15809e-75	0
Secretory phospholipase A2 receptor	Q13018	PLA2R1	2	160788523	10916-44	2	160736412	C	T	0.26657	0.4965	0.0268	7.07946e-77	8.30704e-73	0
Secretory phospholipase A2 receptor	Q13018	PLA2R1	2	160788523	10916-44	2	160738454	A	G	0.17112	0.4614	0.0319	1.86209e-47	2.18497e-43	0
Secretory phospholipase A2 receptor	Q13018	PLA2R1	2	160788523	10916-44	2	160881113	T	C	0.09055	0.6116	0.0427	1.8197e-46	2.13524e-42	0
Secretory phospholipase A2 receptor	Q13018	PLA2R1	2	160788523	10916-44	2	161033613	T	A	0.081989	-0.623	0.0438	5.37032e-46	6.30153e-42	0
Secretory phospholipase A2 receptor	Q13018	PLA2R1	2	160788523	10916-44	2	161079435	C	T	0.49578	0.3465	0.0249	7.07946e-44	8.30704e-40	0
Secretory phospholipase A2 receptor	Q13018	PLA2R1	2	160788523	10916-44	2	160828000	C	T	0.11423	-0.6287	0.0466	2.04174e-41	2.39578e-37	0
Secretory phospholipase A2 receptor	Q13018	PLA2R1	2	160788523	10916-44	2	160856904	T	A	0.11547	-0.5173	0.0387	9.12011e-41	1.07015e-36	0
Secretory phospholipase A2 receptor	Q13018	PLA2R1	2	160788523	10916-44	2	160630922	C	T	0.14759	0.413	0.0335	7.58578e-35	8.90115e-31	0
Secretory phospholipase A2 receptor	Q13018	PLA2R1	2	160788523	10916-44	2	161279492	C	T	0.18986	-0.3754	0.0318	3.23594e-32	3.79705e-28	0
Secretory phospholipase A2 receptor	Q13018	PLA2R1	2	160788523	10916-44	2	160899354	G	A	0.10599	-0.5633	0.0506	7.94328e-29	9.32065e-25	0
Secretory phospholipase A2 receptor	Q13018	PLA2R1	2	160788523	10916-44	2	160667004	A	G	0.10484	0.4323	0.0395	7.76247e-28	9.10848e-24	0
Secretory phospholipase A2 receptor	Q13018	PLA2R1	2	160788523	10916-44	2	160323884	T	C	0.47779	-0.2605	0.0244	1.09648e-26	1.28661e-22	0
Secretory phospholipase A2 receptor	Q13018	PLA2R1	2	160788523	10916-44	2	161178007	C	T	0.11278	-0.4283	0.0402	1.69824e-26	1.99272e-22	0
Secretory phospholipase A2 receptor	Q13018	PLA2R1	2	160788523	10916-44	2	160880373	T	C	0.096731	-0.4535	0.0444	1.69824e-24	1.99272e-20	0
Secretory phospholipase A2 receptor	Q13018	PLA2R1	2	160788523	10916-44	2	161049101	T	C	0.059881	0.5195	0.0529	9.77237e-23	1.14669e-18	0
Secretory phospholipase A2 receptor	Q13018	PLA2R1	2	160788523	10916-44	2	161079411	T	A	0.29381	0.2808	0.0286	1.02329e-22	1.20073e-18	0
Secretory phospholipase A2 receptor	Q13018	PLA2R1	2	160788523	10916-44	2	161347152	G	A	0.25444	0.2717	0.0279	1.77828e-22	2.08663e-18	0
Secretory phospholipase A2 receptor	Q13018	PLA2R1	2	160788523	10916-44	2	161033203	C	T	0.044527	0.541	0.059	4.89779e-20	5.74706e-16	0
Secretory phospholipase A2 receptor	Q13018	PLA2R1	2	160788523	10916-44	2	161213318	G	T	0.10063	0.3675	0.041	3.01995e-19	3.54361e-15	0
Secretory phospholipase A2 receptor	Q13018	PLA2R1	2	160788523	10916-44	2	160906888	A	C	0.11542	0.3267	0.0393	1.02329e-16	1.20073e-12	0
Secretory phospholipase A2 receptor	Q13018	PLA2R1	2	160788523	10916-44	2	160352937	T	C	0.052951	0.443	0.0551	8.91251e-16	1.04579e-11	0
Secretory phospholipase A2 receptor	Q13018	PLA2R1	2	160788523	10916-44	2	160575785	A	C	0.15404	0.2648	0.0346	2.0893e-14	2.45158e-10	0
Secretory phospholipase A2 receptor	Q13018	PLA2R1	2	160788523	10916-44	2	160708933	T	G	0.28283	0.2477	0.0325	2.5704e-14	3.0161e-10	0
Secretory phospholipase A2 receptor	Q13018	PLA2R1	2	160788523	10916-44	2	160874354	A	G	0.06142	0.4019	0.0528	2.63027e-14	3.08636e-10	0
Secretory phospholipase A2 receptor	Q13018	PLA2R1	2	160788523	10916-44	2	160270801	A	C	0.040986	0.503	0.0678	1.14815e-13	1.34724e-09	0
Secretory phospholipase A2 receptor	Q13018	PLA2R1	2	160788523	10916-44	2	161057980	C	A	0.054413	-0.4589	0.0624	1.99526e-13	2.34124e-09	0
Secretory phospholipase A2 receptor	Q13018	PLA2R1	2	160788523	10916-44	2	160695311	T	A	0.099178	-0.3144	0.0442	1.09648e-12	1.28661e-08	0
Secretory phospholipase A2 receptor	Q13018	PLA2R1	2	160788523	10916-44	2	161357857	C	T	0.062018	0.3784	0.0553	7.76247e-12	9.10848e-08	0
Secretory phospholipase A2 receptor	Q13018	PLA2R1	2	160788523	10916-44	2	161001639	G	A	0.019458	-0.6631	0.1003	3.89045e-11	4.56506e-07	0
Secretory phospholipase A2 receptor	Q13018	PLA2R1	2	160788523	10916-44	2	160759705	T	C	0.044732	0.398	0.0604	4.46684e-11	5.24139e-07	0
Secretory phospholipase A2 receptor	Q13018	PLA2R1	2	160788523	10916-44	2	161254000	T	C	0.0051922	-1.3728	0.2093	5.37032e-11	6.30153e-07	0
Secretory phospholipase A2 receptor	Q13018	PLA2R1	2	160788523	10916-44	2	160521895	G	A	0.20979	-0.2303	0.0356	9.54993e-11	1.12059e-06	0
Secretory phospholipase A2 receptor	Q13018	PLA2R1	2	160788523	10916-44	2	160572004	G	C	0.023813	-0.5867	0.092	1.77828e-10	2.08663e-06	0
Secretory phospholipase A2 receptor	Q13018	PLA2R1	2	160788523	10916-44	2	160723700	T	C	0.046212	-0.357	0.0568	3.23594e-10	3.79705e-06	0
Secretory phospholipase A2 receptor	Q13018	PLA2R1	2	160788523	10916-44	2	160242616	A	T	0.14603	0.215	0.0343	3.71535e-10	4.35959e-06	0
Secretory phospholipase A2 receptor	Q13018	PLA2R1	2	160788523	10916-44	2	160360210	A	C	0.097211	-0.2623	0.0426	7.4131e-10	8.69853e-06	0
Secretory phospholipase A2 receptor	Q13018	PLA2R1	2	160788523	10916-44	2	160908063	T	C	0.024601	0.4707	0.0767	8.51138e-10	9.98725e-06	0
Secretory phospholipase A2 receptor	Q13018	PLA2R1	2	160788523	10916-44	2	160862183	G	T	0.0018387	-1.8378	0.3003	9.33254e-10	1.09508e-05	0
Secretory phospholipase A2 receptor	Q13018	PLA2R1	2	160788523	10916-44	2	161190760	T	C	0.012702	0.6936	0.1168	2.88403e-09	3.38412e-05	0
Secretory phospholipase A2 receptor	Q13018	PLA2R1	2	160788523	10916-44	2	161121742	C	T	0.013245	0.6952	0.1178	3.63078e-09	4.26036e-05	0
Secretory phospholipase A2 receptor	Q13018	PLA2R1	2	160788523	10916-44	2	160762672	C	G	0.050119	-0.3519	0.0609	7.4131e-09	8.69853e-05	0
Secretory phospholipase A2 receptor	Q13018	PLA2R1	2	160788523	10916-44	2	160464546	G	C	0.0084802	-0.9384	0.1633	9.12011e-09	0.000107015	0
Secretory phospholipase A2 receptor	Q13018	PLA2R1	2	160788523	10916-44	2	160265115	A	T	0.15779	-0.2026	0.036	1.77828e-08	0.000208663	0
Secretory phospholipase A2 receptor	Q13018	PLA2R1	2	160788523	10916-44	2	160868804	T	C	0.010475	0.7383	0.1316	1.99526e-08	0.000234124	0
Secretory phospholipase A2 receptor	Q13018	PLA2R1	2	160788523	10916-44	2	160817775	C	T	0.0079553	-0.8317	0.1494	2.5704e-08	0.00030161	0
Secretory phospholipase A2 receptor	Q13018	PLA2R1	2	160788523	10916-44	2	160863620	C	T	0.010511	0.7195	0.1314	4.36516e-08	0.000512208	0
Secretory phospholipase A2 receptor	Q13018	PLA2R1	2	160788523	10916-44	2	161170926	C	G	0.013936	-0.5453	0.1001	5.12861e-08	0.000601792	0
Secretory phospholipase A2 receptor	Q13018	PLA2R1	2	160788523	10916-44	2	160747791	A	G	0.012213	-0.6889	0.1278	7.07946e-08	0.000830704	0
Secretory phospholipase A2 receptor	Q13018	PLA2R1	2	160788523	10916-44	2	161027857	A	T	0.012752	0.6198	0.1161	9.33254e-08	0.00109508	0
Secretory phospholipase A2 receptor	Q13018	PLA2R1	2	160788523	10916-44	2	160981149	T	C	0.0053618	-1.1586	0.2189	1.20226e-07	0.00141074	0
Secretory phospholipase A2 receptor	Q13018	PLA2R1	2	160788523	10916-44	2	160734289	G	A	0.013364	-0.6358	0.1211	1.51356e-07	0.00177601	0
Secretory phospholipase A2 receptor	Q13018	PLA2R1	2	160788523	10916-44	2	160864212	C	A	0.050695	-0.2945	0.0568	2.18776e-07	0.00256712	0
Secretory phospholipase A2 receptor	Q13018	PLA2R1	2	160788523	10916-44	2	160904221	G	A	0.0095903	-0.6842	0.1335	3.01995e-07	0.00354361	0
Secretory phospholipase A2 receptor	Q13018	PLA2R1	2	160788523	10916-44	2	160732372	A	G	0.0048335	1.1868	0.2339	3.89045e-07	0.00456506	0
Secretory phospholipase A2 receptor	Q13018	PLA2R1	2	160788523	10916-44	2	161017895	G	A	0.0149	-0.6045	0.1192	3.98107e-07	0.00467139	0
Secretory phospholipase A2 receptor	Q13018	PLA2R1	2	160788523	10916-44	2	160569691	G	A	0.016503	0.5396	0.1065	4.0738e-07	0.0047802	0
Secretory phospholipase A2 receptor	Q13018	PLA2R1	2	160788523	10916-44	2	160363330	T	C	0.0049838	-0.9344	0.1851	4.46684e-07	0.00524139	0
Secretory phospholipase A2 receptor	Q13018	PLA2R1	2	160788523	10916-44	2	161452283	A	G	0.2844	0.14	0.0283	7.24436e-07	0.00850053	0
Secretory phospholipase A2 receptor	Q13018	PLA2R1	2	160788523	10916-44	2	160342607	G	A	0.02345	-0.4503	0.091	7.4131e-07	0.00869853	0
Secretory phospholipase A2 receptor	Q13018	PLA2R1	2	160788523	10916-44	2	161460154	G	T	0.06822	0.2409	0.0491	9.33254e-07	0.0109508	0
Secretory phospholipase A2 receptor	Q13018	PLA2R1	2	160788523	10916-44	2	161711640	C	T	0.28531	0.1489	0.0303	9.33254e-07	0.0109508	0
Secretory phospholipase A2 receptor	Q13018	PLA2R1	2	160788523	10916-44	2	160344295	A	G	0.015426	0.561	0.1147	1e-06	0.011734	0
Urokinase-type plasminogen activator	P00749	PLAU	10	75670862	4158-54	10	75669190	G	T	0.27835	0.2435	0.0266	5.37032e-20	4.90632e-16	3.25376e-15
Urokinase-type plasminogen activator	P00749	PLAU	10	75670862	4158-54	10	75672059	A	G	0.0080894	-1.3587	0.1493	9.12011e-20	8.33213e-16	3.25376e-15
Urokinase plasminogen activator surface receptor	Q03405	PLAUR	19	44150247	2652-15	19	44156472	C	T	0.16959	-0.2144	0.0343	3.89045e-10	5.86486e-06	2.68672e-05
Urokinase plasminogen activator surface receptor	Q03405	PLAUR	19	44150247	2652-15	19	44187494	T	C	0.050674	-0.2924	0.057	2.95121e-07	0.00444895	2.68672e-05
1-phosphatidylinositol 4,5-bisphosphate phosphodiesterase gamma-1	P19174	PLCG1	20	39766159	4563-61	20	39841091	T	C	0.47351	0.1556	0.0247	3.16228e-10	3.44815e-06	1.1425e-05
Pleckstrin homology domain-containing family A member 7	Q6IQ23	PLEKHA7	11	16809207	12731-12	11	16857799	T	C	0.11963	0.2767	0.04	4.7863e-12	4.81741e-08	2.44464e-07
Angiostatin	P00747	PLG	6	161123225	3710-49	6	160862809	T	C	0.0068028	-1.8697	0.155	1.65959e-33	2.13356e-29	1.93549e-28
Angiostatin	P00747	PLG	6	161123225	3710-49	6	161152905	T	C	0.017108	-1.0124	0.0967	1.20226e-25	1.54563e-21	1.93549e-28
Angiostatin	P00747	PLG	6	161123225	3710-49	6	161155264	C	T	0.014765	1.0153	0.0991	1.28825e-24	1.65617e-20	1.93549e-28
Angiostatin	P00747	PLG	6	161123225	3710-49	6	161092438	T	C	0.10397	-0.4032	0.0408	4.67735e-23	6.0132e-19	1.93549e-28
Angiostatin	P00747	PLG	6	161123225	3710-49	6	160714127	G	T	0.15592	-0.271	0.0341	1.99526e-15	2.56511e-11	1.93549e-28
Angiostatin	P00747	PLG	6	161123225	3710-49	6	161128617	A	G	0.33679	0.1881	0.0269	2.63027e-12	3.38147e-08	1.93549e-28
Angiostatin	P00747	PLG	6	161123225	3710-49	6	160654622	C	T	0.048558	-0.4043	0.0594	9.54993e-12	1.22774e-07	1.93549e-28
Angiostatin	P00747	PLG	6	161123225	3710-49	6	161229797	G	A	0.18898	-0.2014	0.0306	4.46684e-11	5.74256e-07	1.93549e-28
Angiostatin	P00747	PLG	6	161123225	3710-49	6	161018174	C	T	0.4662	0.1563	0.0245	1.65959e-10	2.13356e-06	1.93549e-28
Angiostatin	P00747	PLG	6	161123225	3710-49	6	161565305	A	G	0.12426	0.2507	0.0411	1.02329e-09	1.31555e-05	1.93549e-28
Angiostatin	P00747	PLG	6	161123225	3710-49	6	161247894	C	T	0.13762	0.2171	0.0358	1.38038e-09	1.77462e-05	1.93549e-28
Angiostatin	P00747	PLG	6	161123225	3710-49	6	160397713	C	T	0.23661	0.1561	0.0292	9.33254e-08	0.00119979	1.93549e-28
Angiostatin	P00747	PLG	6	161123225	3710-49	6	160266538	A	G	0.031694	-0.3903	0.0765	3.38844e-07	0.00435618	1.93549e-28
Plasminogen	P00747	PLG	6	161123225	4151-6	6	161152905	T	C	0.017108	-1.1784	0.0961	1.44544e-34	1.85826e-30	1.71109e-29
Plasminogen	P00747	PLG	6	161123225	4151-6	6	160964135	C	T	0.071346	-0.4694	0.0477	8.31764e-23	1.06932e-18	1.71109e-29
Plasminogen	P00747	PLG	6	161123225	4151-6	6	161155264	C	T	0.014765	0.9394	0.0994	3.38844e-21	4.35618e-17	1.71109e-29
Plasminogen	P00747	PLG	6	161123225	4151-6	6	160991798	C	T	0.28963	0.2065	0.0274	4.46684e-14	5.74256e-10	1.71109e-29
Plasminogen	P00747	PLG	6	161123225	4151-6	6	161229797	G	A	0.18898	-0.2285	0.0305	7.07946e-14	9.10135e-10	1.71109e-29
Plasminogen	P00747	PLG	6	161123225	4151-6	6	160970963	A	G	0.47185	-0.1323	0.0244	6.0256e-08	0.000774651	1.71109e-29
Plasminogen	P00747	PLG	6	161123225	4151-6	6	161247894	C	T	0.13762	0.1928	0.0359	7.76247e-08	0.000997943	1.71109e-29
Plasminogen	P00747	PLG	6	161123225	4151-6	6	161128617	A	G	0.33679	0.144	0.027	9.33254e-08	0.00119979	1.71109e-29
Plexin-A1	Q9UIW2	PLXNA1	3	126707437	9005-16	3	126688271	G	A	0.31837	-0.244	0.0259	5.37032e-21	6.51473e-17	1.73405e-16
Plexin-A1	Q9UIW2	PLXNA1	3	126707437	9005-16	3	126718290	T	G	0.022447	-0.4753	0.081	4.46684e-09	5.41872e-05	1.73405e-16
Plexin-B2	O15031	PLXNB2	22	50713408	9216-100	22	50727792	C	T	0.39501	0.5315	0.0232	3.46737e-116	3.9847e-112	8.98146e-111
Plexin-B2	O15031	PLXNB2	22	50713408	9216-100	22	50722134	T	C	0.3543	0.2959	0.0254	2.69153e-31	3.09311e-27	8.98146e-111
Plexin-B2	O15031	PLXNB2	22	50713408	9216-100	22	50738434	G	A	0.072601	0.4358	0.0495	1.28825e-18	1.48046e-14	8.98146e-111
Plexin-B2	O15031	PLXNB2	22	50713408	9216-100	22	50714751	A	G	0.4301	-0.245	0.0289	2.29087e-17	2.63267e-13	8.98146e-111
Plexin-B2	O15031	PLXNB2	22	50713408	9216-100	22	50871817	C	T	0.23573	0.26	0.0315	1.44544e-16	1.6611e-12	8.98146e-111
Plexin-B2	O15031	PLXNB2	22	50713408	9216-100	22	50680133	C	T	0.1572	0.2768	0.0337	2.39883e-16	2.75674e-12	8.98146e-111
Plexin-B2	O15031	PLXNB2	22	50713408	9216-100	22	50633686	C	T	0.15984	-0.269	0.0329	2.88403e-16	3.31433e-12	8.98146e-111
Plexin-B2	O15031	PLXNB2	22	50713408	9216-100	22	50923390	C	G	0.19457	-0.2512	0.0328	1.94984e-14	2.24076e-10	8.98146e-111
Plexin-B2	O15031	PLXNB2	22	50713408	9216-100	22	50809482	A	G	0.29444	-0.1961	0.0267	1.99526e-13	2.29296e-09	8.98146e-111
Plexin-B2	O15031	PLXNB2	22	50713408	9216-100	22	50894987	A	G	0.058174	0.3528	0.0519	1.07152e-11	1.23139e-07	8.98146e-111
Plexin-B2	O15031	PLXNB2	22	50713408	9216-100	22	50468122	T	G	0.19725	0.2147	0.0318	1.54882e-11	1.7799e-07	8.98146e-111
Plexin-B2	O15031	PLXNB2	22	50713408	9216-100	22	50722167	C	T	0.055662	0.3325	0.0528	3.01995e-10	3.47053e-06	8.98146e-111
Plexin-B2	O15031	PLXNB2	22	50713408	9216-100	22	50777324	A	G	0.075966	0.2845	0.0476	2.23872e-09	2.57274e-05	8.98146e-111
Plexin-B2	O15031	PLXNB2	22	50713408	9216-100	22	50910409	A	G	0.12518	0.2202	0.037	2.51189e-09	2.88666e-05	8.98146e-111
Plexin-B2	O15031	PLXNB2	22	50713408	9216-100	22	50670149	A	G	0.13475	-0.2174	0.0366	2.75423e-09	3.16516e-05	8.98146e-111
Plexin-B2	O15031	PLXNB2	22	50713408	9216-100	22	50604793	A	G	0.35518	-0.1594	0.0272	4.89779e-09	5.62854e-05	8.98146e-111
Plexin-B2	O15031	PLXNB2	22	50713408	9216-100	22	50693534	A	G	0.33233	0.1532	0.0264	6.30957e-09	7.25096e-05	8.98146e-111
Plexin-B2	O15031	PLXNB2	22	50713408	9216-100	22	50634974	A	G	0.0092077	0.7531	0.135	2.45471e-08	0.000282095	8.98146e-111
Plexin-B2	O15031	PLXNB2	22	50713408	9216-100	22	50569620	A	G	0.033092	0.3848	0.0708	5.49541e-08	0.000631532	8.98146e-111
Plexin-B2	O15031	PLXNB2	22	50713408	9216-100	22	50898619	A	G	0.33958	-0.1396	0.0264	1.25893e-07	0.00144676	8.98146e-111
Plexin-B2	O15031	PLXNB2	22	50713408	9216-100	22	50608539	C	G	0.01787	-0.5372	0.1018	1.31826e-07	0.00151494	8.98146e-111
Plexin-B2	O15031	PLXNB2	22	50713408	9216-100	22	50776446	T	G	0.012315	0.6277	0.1222	2.75423e-07	0.00316516	8.98146e-111
Plexin-B2	O15031	PLXNB2	22	50713408	9216-100	22	50747598	T	C	0.17571	-0.1702	0.0332	2.81838e-07	0.00323889	8.98146e-111
Plexin-B2	O15031	PLXNB2	22	50713408	9216-100	22	50716480	T	C	0.032746	0.3655	0.0714	3.0903e-07	0.00355137	8.98146e-111
Plexin-B2	O15031	PLXNB2	22	50713408	9216-100	22	50962259	A	G	0.081474	0.2251	0.0446	4.57088e-07	0.00525286	8.98146e-111
Plexin-B2	O15031	PLXNB2	22	50713408	9216-100	22	50448472	G	C	0.1062	-0.2152	0.0429	5.24807e-07	0.00603109	8.98146e-111
Plexin-C1	O60486	PLXNC1	12	94542499	4564-2	12	94613898	A	G	0.014243	-2.1447	0.1008	2.13796e-100	2.67929e-96	5.15378e-95
Plexin-C1	O60486	PLXNC1	12	94542499	4564-2	12	94621615	A	T	0.41955	-0.4247	0.0241	1.62181e-69	2.03245e-65	5.15378e-95
Plexin-C1	O60486	PLXNC1	12	94542499	4564-2	12	94629687	C	T	0.038058	-0.796	0.0644	4.2658e-35	5.34589e-31	5.15378e-95
Plexin-C1	O60486	PLXNC1	12	94542499	4564-2	12	94638262	A	G	0.059949	-0.5983	0.0513	2.13796e-31	2.67929e-27	5.15378e-95
Plexin-C1	O60486	PLXNC1	12	94542499	4564-2	12	94601905	T	C	0.10633	0.3632	0.0415	2.04174e-18	2.55871e-14	5.15378e-95
Plexin-C1	O60486	PLXNC1	12	94542499	4564-2	12	94585964	A	G	0.0633	-0.3954	0.0497	1.69824e-15	2.12824e-11	5.15378e-95
Plexin-C1	O60486	PLXNC1	12	94542499	4564-2	12	94582336	A	G	0.37796	0.195	0.0254	1.47911e-14	1.85362e-10	5.15378e-95
Plexin-C1	O60486	PLXNC1	12	94542499	4564-2	12	94519417	A	T	0.18374	-0.2395	0.032	6.91831e-14	8.67003e-10	5.15378e-95
Plexin-C1	O60486	PLXNC1	12	94542499	4564-2	12	94640187	A	G	0.3208	-0.2072	0.0278	9.12011e-14	1.14293e-09	5.15378e-95
Plexin-C1	O60486	PLXNC1	12	94542499	4564-2	12	94667894	T	C	0.020149	-0.6095	0.0869	2.34423e-12	2.93779e-08	5.15378e-95
Plexin-C1	O60486	PLXNC1	12	94542499	4564-2	12	94570893	G	A	0.29265	-0.1664	0.0271	8.70964e-10	1.09149e-05	5.15378e-95
Plexin-C1	O60486	PLXNC1	12	94542499	4564-2	12	94850479	T	C	0.38016	-0.1523	0.0255	2.34423e-09	2.93779e-05	5.15378e-95
Plexin-C1	O60486	PLXNC1	12	94542499	4564-2	12	94871837	G	A	0.12612	0.2251	0.0385	4.89779e-09	6.13791e-05	5.15378e-95
Plexin-C1	O60486	PLXNC1	12	94542499	4564-2	12	94642865	A	C	0.055043	-0.3154	0.0549	9.12011e-09	0.000114293	5.15378e-95
Plexin-C1	O60486	PLXNC1	12	94542499	4564-2	12	94756577	T	C	0.003771	-1.0813	0.2002	6.60693e-08	0.000827981	5.15378e-95
Plexin-C1	O60486	PLXNC1	12	94542499	4564-2	12	94664553	A	T	0.023756	-0.4699	0.0889	1.25893e-07	0.00157769	5.15378e-95
Plexin-C1	O60486	PLXNC1	12	94542499	4564-2	12	94651631	T	C	0.16279	0.1779	0.0343	2.18776e-07	0.0027417	5.15378e-95
Plexin-C1	O60486	PLXNC1	12	94542499	4564-2	12	94444519	T	C	0.16258	0.1793	0.0351	3.23594e-07	0.00405528	5.15378e-95
Plexin-C1	O60486	PLXNC1	12	94542499	4564-2	12	94523266	A	G	0.064626	0.2408	0.0492	1e-06	0.012532	5.15378e-95
Melanocyte protein PMEL	P40967	PMEL	12	56347889	6472-40	12	56363666	A	C	0.082334	0.2643	0.0456	6.60693e-09	6.64063e-05	0.000293948
Bifunctional polynucleotide phosphatase/kinase	Q96T60	PNKP	19	50364460	13657-2	19	50368466	T	C	0.0036566	1.3251	0.1955	1.23027e-11	1.6445e-07	8.12083e-07
Purine nucleoside phosphorylase	P00491	PNP	14	20937538	10039-32	14	20956774	C	T	0.38032	-0.1431	0.0265	6.91831e-08	0.000945041	0.00389684
GDP-fucose protein O-fucosyltransferase 1	Q9H488	POFUT1	20	30795625	5634-39	20	30815755	T	C	0.059919	-0.8	0.0499	9.33254e-58	9.60039e-54	1.19162e-52
GDP-fucose protein O-fucosyltransferase 1	Q9H488	POFUT1	20	30795625	5634-39	20	30818823	A	G	0.0048666	2.4259	0.1533	1.99526e-56	2.05253e-52	1.19162e-52
GDP-fucose protein O-fucosyltransferase 1	Q9H488	POFUT1	20	30795625	5634-39	20	30501559	G	C	0.0031921	1.4193	0.2049	4.36516e-12	4.49044e-08	1.19162e-52
GDP-fucose protein O-fucosyltransferase 1	Q9H488	POFUT1	20	30795625	5634-39	20	30176168	C	T	0.018922	-0.5596	0.0835	2.0893e-11	2.14926e-07	1.19162e-52
GDP-fucose protein O-fucosyltransferase 1	Q9H488	POFUT1	20	30795625	5634-39	20	29821594	T	A	0.0023874	1.9553	0.2938	2.81838e-11	2.89927e-07	1.19162e-52
GDP-fucose protein O-fucosyltransferase 1	Q9H488	POFUT1	20	30795625	5634-39	20	30870339	T	C	0.44789	-0.1652	0.0249	3.31131e-11	3.40635e-07	1.19162e-52
GDP-fucose protein O-fucosyltransferase 1	Q9H488	POFUT1	20	30795625	5634-39	20	31491759	T	G	0.0082097	-0.906	0.1681	7.07946e-08	0.000728264	1.19162e-52
GDP-fucose protein O-fucosyltransferase 1	Q9H488	POFUT1	20	30795625	5634-39	20	31655700	T	C	0.050787	-0.2946	0.058	3.89045e-07	0.00400211	1.19162e-52
GDP-fucose protein O-fucosyltransferase 1	Q9H488	POFUT1	20	30795625	5634-39	20	31103004	A	G	0.0022788	-1.5836	0.3154	5.12861e-07	0.00527581	1.19162e-52
GDP-fucose protein O-fucosyltransferase 1	Q9H488	POFUT1	20	30795625	5634-39	20	30699601	A	G	0.056449	0.258	0.0524	8.51138e-07	0.00875566	1.19162e-52
Protein O-glucosyltransferase 1	Q8NBL1	POGLUT1	3	119187785	6467-65	3	119121679	C	T	0.065951	0.3935	0.0483	3.80189e-16	4.19691e-12	2.483e-11
Protein O-glucosyltransferase 1	Q8NBL1	POGLUT1	3	119187785	6467-65	3	119191398	T	C	0.47221	0.1274	0.0245	2.04174e-07	0.00225387	2.483e-11
KDEL motif-containing protein 2	Q7Z4H8	POGLUT3	11	108342832	8296-117	11	108357137	A	G	0.027341	-1.3136	0.0745	1.14815e-69	1.24184e-65	1.7753e-64
KDEL motif-containing protein 2	Q7Z4H8	POGLUT3	11	108342832	8296-117	11	108223601	G	T	0.0027799	-1.8405	0.2807	5.49541e-11	5.94383e-07	1.7753e-64
KDEL motif-containing protein 2	Q7Z4H8	POGLUT3	11	108342832	8296-117	11	108311606	C	G	0.41834	-0.1555	0.0253	7.94328e-10	8.59145e-06	1.7753e-64
KDEL motif-containing protein 2	Q7Z4H8	POGLUT3	11	108342832	8296-117	11	108554856	T	C	0.010036	-0.7773	0.1375	1.58489e-08	0.000171422	1.7753e-64
KDEL motif-containing protein 2	Q7Z4H8	POGLUT3	11	108342832	8296-117	11	107855023	C	T	0.0071576	-0.819	0.1538	1.02329e-07	0.00110679	1.7753e-64
KDEL motif-containing protein 2	Q7Z4H8	POGLUT3	11	108342832	8296-117	11	108065784	T	C	0.0029941	-1.4497	0.2766	1.58489e-07	0.00171422	1.7753e-64
Protein O-linked-mannose beta-1,4-N-acetylglucosaminyltransferase 2	Q8NAT1	POMGNT2	3	43120721	6359-50	3	43147652	T	C	0.47655	-0.2561	0.0239	9.33254e-27	9.55652e-23	7.51834e-22
Periostin	Q15063	POSTN	13	38136719	3457-57	13	38100058	G	T	0.25011	-0.1509	0.0287	1.38038e-07	0.00163134	0.00663002
Periostin	Q15063	POSTN	13	38136719	3457-57	13	38156538	T	C	0.0074328	-0.7127	0.137	1.99526e-07	0.002358	0.00663002
Periostin	Q15063	POSTN	13	38136719	6645-53	13	38156538	T	C	0.0074328	-1.3361	0.1356	6.60693e-23	7.80808e-19	5.57027e-18
Periostin	Q15063	POSTN	13	38136719	6645-53	13	38118276	A	C	0.36465	0.1733	0.0264	5.49541e-11	6.49447e-07	5.57027e-18
Periostin	Q15063	POSTN	13	38136719	6645-53	13	38281790	T	C	0.092206	-0.2537	0.0457	2.81838e-08	0.000333076	5.57027e-18
Periostin	Q15063	POSTN	13	38136719	6645-53	13	38060247	G	T	0.25207	-0.1415	0.029	1.07152e-06	0.0126632	5.57027e-18
Periostin	Q15063	POSTN	13	38136719	6650-20	13	38156538	T	C	0.0074328	-1.4965	0.1351	1.58489e-28	1.87303e-24	1.52922e-23
Periostin	Q15063	POSTN	13	38136719	6650-20	13	38118613	G	C	0.13427	-0.2174	0.0371	4.67735e-09	5.52769e-05	1.52922e-23
Periostin	Q15063	POSTN	13	38136719	6650-20	13	38099091	A	G	0.38138	0.1461	0.0262	2.5704e-08	0.000303769	1.52922e-23
Periostin	Q15063	POSTN	13	38136719	6650-20	13	38182306	C	G	0.0049646	-1.0482	0.2016	1.99526e-07	0.002358	1.52922e-23
Inorganic pyrophosphatase	Q15181	PPA1	10	71962586	5021-13	10	71957112	T	C	0.04736	-0.3215	0.0598	7.76247e-08	0.00108543	0.00446568
Peptidyl-prolyl cis-trans isomerase D	Q08752	PPID	4	159630279	5202-4	4	159622910	T	A	0.27265	0.4196	0.0273	1.8197e-53	1.9136e-49	2.23192e-48
Peptidyl-prolyl cis-trans isomerase D	Q08752	PPID	4	159630279	5202-4	4	159639261	G	C	0.031487	-0.6765	0.0698	3.0903e-22	3.24975e-18	2.23192e-48
Peptidyl-prolyl cis-trans isomerase D	Q08752	PPID	4	159630279	5202-4	4	159854457	G	A	0.34154	-0.1686	0.0257	5.37032e-11	5.64743e-07	2.23192e-48
Peptidyl-prolyl cis-trans isomerase D	Q08752	PPID	4	159630279	5202-4	4	159885324	C	A	0.46657	-0.1521	0.0259	4.16869e-09	4.3838e-05	2.23192e-48
Peptidyl-prolyl cis-trans isomerase D	Q08752	PPID	4	159630279	5202-4	4	159681903	C	T	0.030764	0.3879	0.0705	3.71535e-08	0.000390706	2.23192e-48
Peptidyl-prolyl cis-trans isomerase D	Q08752	PPID	4	159630279	5202-4	4	159217983	C	T	0.24596	0.164	0.0298	3.80189e-08	0.000399807	2.23192e-48
Peptidyl-prolyl cis-trans isomerase D	Q08752	PPID	4	159630279	5202-4	4	159354944	A	G	0.39334	-0.1339	0.0271	7.76247e-07	0.00816301	2.23192e-48
Peptidyl-prolyl cis-trans isomerase E	Q9UNP9	PPIE	1	40204517	5238-26	1	40210468	C	G	0.37143	-0.3832	0.025	4.7863e-53	5.43867e-49	6.26385e-48
Peptidyl-prolyl cis-trans isomerase E	Q9UNP9	PPIE	1	40204517	5238-26	1	40228667	A	G	0.030431	-0.4999	0.0822	1.20226e-09	1.36613e-05	6.26385e-48
Peptidyl-prolyl cis-trans isomerase E	Q9UNP9	PPIE	1	40204517	5238-26	1	40282637	G	A	0.35404	0.1322	0.0263	5.12861e-07	0.00582764	6.26385e-48
Peptidyl-prolyl cis-trans isomerase E	Q9UNP9	PPIE	1	40204517	5238-26	1	40353258	T	C	0.016992	-0.4804	0.0971	7.58578e-07	0.00861972	6.26385e-48
Peptidyl-prolyl cis-trans isomerase-like 1	Q9Y3C6	PPIL1	6	36822605	9884-8	6	36839598	G	C	0.02712	-1.106	0.0705	1.90546e-55	2.34505e-51	2.82482e-50
Peptidyl-prolyl cis-trans isomerase-like 1	Q9Y3C6	PPIL1	6	36822605	9884-8	6	36832198	T	G	0.0023955	-1.1612	0.2276	3.38844e-07	0.00417016	2.82482e-50
Palmitoyl-protein thioesterase 1	P50897	PPT1	1	40538382	9244-27	1	40559686	A	G	0.042211	-0.8621	0.0603	2.29087e-46	2.6235e-42	2.77774e-41
Palmitoyl-protein thioesterase 1	P50897	PPT1	1	40538382	9244-27	1	40564887	A	G	0.19713	0.4111	0.0302	2.69153e-42	3.08235e-38	2.77774e-41
Palmitoyl-protein thioesterase 1	P50897	PPT1	1	40538382	9244-27	1	40641118	A	C	0.12456	-0.2353	0.0389	1.51356e-09	1.73333e-05	2.77774e-41
Palmitoyl-protein thioesterase 1	P50897	PPT1	1	40538382	9244-27	1	40804946	A	G	0.20639	0.1755	0.0305	9.12011e-09	0.000104443	2.77774e-41
Palmitoyl-protein thioesterase 1	P50897	PPT1	1	40538382	9244-27	1	40460575	A	T	0.091084	-0.2381	0.047	4.16869e-07	0.00477399	2.77774e-41
Lysosomal Pro-X carboxypeptidase	P42785	PRCP	11	82535409	5722-78	11	82506712	A	C	0.0027143	-2.3433	0.2386	9.33254e-23	1.09452e-18	7.74811e-18
Lysosomal Pro-X carboxypeptidase	P42785	PRCP	11	82535409	5722-78	11	82564294	G	T	0.17836	0.291	0.0315	2.75423e-20	3.23016e-16	7.74811e-18
Peroxiredoxin-1	Q06830	PRDX1	1	45976707	3855-56	1	46238843	T	C	0.092387	-0.2396	0.0415	7.94328e-09	7.79236e-05	0.000343687
Peroxiredoxin-6	P30041	PRDX6	1	173446486	5018-68	1	173508194	T	A	0.19151	0.2293	0.0309	1.20226e-13	1.06629e-09	5.26968e-09
Glucosidase 2 subunit beta	P14314	PRKCSH	19	11546111	5687-5	19	11558275	A	G	0.22462	0.1479	0.0299	7.4131e-07	0.00868148	0.0334688
Vitamin K-dependent protein C	P04070	PROC	2	128175996	2961-1	2	128175875	G	A	0.43134	-0.2444	0.0242	4.67735e-24	5.78214e-20	1.32624e-19
Vitamin K-dependent protein C	P04070	PROC	2	128175996	2961-1	2	128381756	A	G	0.0044648	-0.9107	0.1858	9.54993e-07	0.0118056	1.32624e-19
Trypsin-2	P07478	PRSS2	7	141968101	5034-79	7	142473464	C	T	0.4197	-0.2295	0.0249	2.81838e-20	2.92689e-16	1.95161e-15
Trypsin-2	P07478	PRSS2	7	141968101	5034-79	7	142542519	G	A	0.095884	-0.3517	0.0447	3.63078e-15	3.77057e-11	1.95161e-15
Trypsin-2	P07478	PRSS2	7	141968101	5034-79	7	142505154	A	G	0.49919	0.1928	0.0248	6.60693e-15	6.8613e-11	1.95161e-15
Trypsin-2	P07478	PRSS2	7	141968101	5034-79	7	142654335	A	G	0.081815	-0.2456	0.0457	7.76247e-08	0.000806133	1.95161e-15
Trypsin-2	P07478	PRSS2	7	141968101	5034-79	7	142489430	G	C	0.03734	0.3418	0.0694	8.51138e-07	0.00883907	1.95161e-15
Brain-specific serine protease 4	Q9GZN4	PRSS22	16	2902728	4534-10	16	2892370	A	C	0.32919	0.3066	0.0256	3.71535e-33	4.52047e-29	4.05078e-28
Brain-specific serine protease 4	Q9GZN4	PRSS22	16	2902728	4534-10	16	2923599	A	C	0.18545	-0.2812	0.0322	2.29087e-18	2.7873e-14	4.05078e-28
Brain-specific serine protease 4	Q9GZN4	PRSS22	16	2902728	4534-10	16	2942330	T	C	0.32286	0.1715	0.0263	6.60693e-11	8.03866e-07	4.05078e-28
Brain-specific serine protease 4	Q9GZN4	PRSS22	16	2902728	4534-10	16	2949209	T	C	0.031432	0.3738	0.0746	5.49541e-07	0.00668626	4.05078e-28
Myeloblastin	P24158	PRTN3	19	840985	13720-95	19	836043	T	C	0.29098	-0.5656	0.0271	1.41254e-96	1.96131e-92	3.63932e-91
Myeloblastin	P24158	PRTN3	19	840985	13720-95	19	840984	T	C	0.22791	0.3578	0.0291	9.54993e-35	1.32601e-30	3.63932e-91
Myeloblastin	P24158	PRTN3	19	840985	13720-95	19	846548	T	C	0.36976	0.2343	0.0282	9.12011e-17	1.26633e-12	3.63932e-91
Myeloblastin	P24158	PRTN3	19	840985	13720-95	19	856482	T	C	0.28123	-0.2343	0.0302	8.91251e-15	1.2375e-10	3.63932e-91
Myeloblastin	P24158	PRTN3	19	840985	13720-95	19	848285	A	G	0.026278	-0.6985	0.097	6.16595e-13	8.56142e-09	3.63932e-91
Myeloblastin	P24158	PRTN3	19	840985	13720-95	19	859214	A	C	0.34592	0.2017	0.0293	6.0256e-12	8.36654e-08	3.63932e-91
Myeloblastin	P24158	PRTN3	19	840985	13720-95	19	906995	C	T	0.12809	-0.2607	0.0393	3.16228e-11	4.39082e-07	3.63932e-91
Myeloblastin	P24158	PRTN3	19	840985	13720-95	19	893015	A	G	0.041674	-0.4052	0.0691	4.57088e-09	6.34667e-05	3.63932e-91
Myeloblastin	P24158	PRTN3	19	840985	13720-95	19	847944	A	G	0.008735	0.7439	0.1281	6.30957e-09	8.76084e-05	3.63932e-91
Myeloblastin	P24158	PRTN3	19	840985	13720-95	19	790696	T	C	0.49359	-0.1417	0.0252	1.86209e-08	0.000258551	3.63932e-91
Myeloblastin	P24158	PRTN3	19	840985	13720-95	19	775927	A	G	0.059694	0.3249	0.061	1e-07	0.0013885	3.63932e-91
Myeloblastin	P24158	PRTN3	19	840985	13720-95	19	832508	G	A	0.010738	-0.6694	0.1274	1.51356e-07	0.00210158	3.63932e-91
Myeloblastin	P24158	PRTN3	19	840985	13720-95	19	844147	C	G	0.031099	0.4546	0.0911	6.0256e-07	0.00836654	3.63932e-91
Myeloblastin	P24158	PRTN3	19	840985	13720-95	19	780596	A	G	0.069241	0.28	0.057	8.91251e-07	0.012375	3.63932e-91
Myeloblastin	P24158	PRTN3	19	840985	3514-49	19	836043	T	C	0.29098	-0.5991	0.0269	8.31764e-110	1.1549e-105	2.37046e-104
Myeloblastin	P24158	PRTN3	19	840985	3514-49	19	838868	T	G	0.22881	0.4212	0.0291	1.69824e-47	2.35801e-43	2.37046e-104
Myeloblastin	P24158	PRTN3	19	840985	3514-49	19	855162	A	T	0.25388	-0.2924	0.0316	1.90546e-20	2.64573e-16	2.37046e-104
Myeloblastin	P24158	PRTN3	19	840985	3514-49	19	848285	A	G	0.026278	-0.823	0.0967	1.77828e-17	2.46914e-13	2.37046e-104
Myeloblastin	P24158	PRTN3	19	840985	3514-49	19	846548	T	C	0.36976	0.2229	0.0282	2.69153e-15	3.7372e-11	2.37046e-104
Myeloblastin	P24158	PRTN3	19	840985	3514-49	19	790696	T	C	0.49359	-0.1539	0.0252	1e-09	1.3885e-05	2.37046e-104
Myeloblastin	P24158	PRTN3	19	840985	3514-49	19	893015	A	G	0.041674	-0.416	0.0691	1.7378e-09	2.41294e-05	2.37046e-104
Myeloblastin	P24158	PRTN3	19	840985	3514-49	19	832508	G	A	0.010738	-0.7319	0.1274	9.12011e-09	0.000126633	2.37046e-104
Myeloblastin	P24158	PRTN3	19	840985	3514-49	19	859214	A	C	0.34592	0.167	0.0294	1.31826e-08	0.00018304	2.37046e-104
Myeloblastin	P24158	PRTN3	19	840985	3514-49	19	899444	T	C	0.20586	-0.1768	0.0322	4.0738e-08	0.000565648	2.37046e-104
Myeloblastin	P24158	PRTN3	19	840985	3514-49	19	844147	C	G	0.031099	0.4838	0.0911	1.07152e-07	0.0014878	2.37046e-104
Myeloblastin	P24158	PRTN3	19	840985	3514-49	19	843822	T	C	0.1774	0.1669	0.0327	3.31131e-07	0.00459776	2.37046e-104
Myeloblastin	P24158	PRTN3	19	840985	3514-49	19	849138	C	T	0.44882	0.1331	0.027	8.12831e-07	0.0112862	2.37046e-104
Myeloblastin	P24158	PRTN3	19	840985	3514-49	19	850574	A	G	0.095283	0.2382	0.0484	8.70964e-07	0.0120933	2.37046e-104
Myeloblastin	P24158	PRTN3	19	840985	3514-49	19	806208	A	G	0.092746	-0.2578	0.0526	9.33254e-07	0.0129582	2.37046e-104
Redox-regulatory protein FAM213A	Q9BRX8	PRXL2A	10	82167585	13423-94	10	82194264	A	G	0.41423	-0.1879	0.025	5.49541e-14	7.56278e-10	4.1103e-09
Proactivator polypeptide-like 1	Q6NUJ1	PSAPL1	4	7432021	8814-33	4	7434456	G	A	0.18326	0.5481	0.0307	2.5704e-71	4.2774e-67	6.36241e-66
Proactivator polypeptide-like 1	Q6NUJ1	PSAPL1	4	7432021	8814-33	4	7432495	C	T	0.19077	-0.4975	0.0305	7.94328e-60	1.32184e-55	6.36241e-66
Proactivator polypeptide-like 1	Q6NUJ1	PSAPL1	4	7432021	8814-33	4	7425143	T	C	0.234	0.2688	0.0305	1.20226e-18	2.00069e-14	6.36241e-66
Proactivator polypeptide-like 1	Q6NUJ1	PSAPL1	4	7432021	8814-33	4	7470358	G	A	0.035045	0.4962	0.0723	6.60693e-12	1.09946e-07	6.36241e-66
Proactivator polypeptide-like 1	Q6NUJ1	PSAPL1	4	7432021	8814-33	4	7426000	A	G	0.11088	0.2507	0.0392	1.54882e-10	2.57739e-06	6.36241e-66
Proactivator polypeptide-like 1	Q6NUJ1	PSAPL1	4	7432021	8814-33	4	7418450	G	C	0.0080018	1.0495	0.1719	1.02329e-09	1.70286e-05	6.36241e-66
Proactivator polypeptide-like 1	Q6NUJ1	PSAPL1	4	7432021	8814-33	4	7419527	A	G	0.041724	0.3764	0.0665	1.54882e-08	0.000257739	6.36241e-66
Proactivator polypeptide-like 1	Q6NUJ1	PSAPL1	4	7432021	8814-33	4	7373051	A	T	0.15732	0.1902	0.0337	1.69824e-08	0.000282605	6.36241e-66
Proactivator polypeptide-like 1	Q6NUJ1	PSAPL1	4	7432021	8814-33	4	7478398	T	G	0.061173	-0.3083	0.0561	3.80189e-08	0.000632673	6.36241e-66
Proactivator polypeptide-like 1	Q6NUJ1	PSAPL1	4	7432021	8814-33	4	7517057	A	G	0.0075814	-0.7082	0.1423	6.45654e-07	0.0107443	6.36241e-66
Proactivator polypeptide-like 1	Q6NUJ1	PSAPL1	4	7432021	8814-33	4	7394779	T	G	0.27953	0.1364	0.0274	6.45654e-07	0.0107443	6.36241e-66
Pregnancy-specific beta-1-glycoprotein 11	Q9UQ72	PSG11	19	43511809	7846-44	19	43830061	G	A	0.0065503	-1.0256	0.1998	2.88403e-07	0.00385134	0.0152971
Pregnancy-specific beta-1-glycoprotein 3	Q16557	PSG3	19	43225794	6444-15	19	43679088	A	G	0.45516	0.6523	0.0239	1.62181e-163	2.08532e-159	6.49278e-158
Pregnancy-specific beta-1-glycoprotein 3	Q16557	PSG3	19	43225794	6444-15	19	43383214	T	C	0.26927	0.3682	0.0279	7.24436e-40	9.3148e-36	6.49278e-158
Pregnancy-specific beta-1-glycoprotein 3	Q16557	PSG3	19	43225794	6444-15	19	43658478	G	C	0.11549	-0.5185	0.0395	2.51189e-39	3.22978e-35	6.49278e-158
Pregnancy-specific beta-1-glycoprotein 3	Q16557	PSG3	19	43225794	6444-15	19	43759633	C	T	0.2518	-0.3622	0.0289	5.7544e-36	7.39901e-32	6.49278e-158
Pregnancy-specific beta-1-glycoprotein 3	Q16557	PSG3	19	43225794	6444-15	19	43638007	G	C	0.068991	0.5668	0.0497	3.71535e-30	4.7772e-26	6.49278e-158
Pregnancy-specific beta-1-glycoprotein 3	Q16557	PSG3	19	43225794	6444-15	19	43464389	T	G	0.2468	-0.2997	0.0306	1.12202e-22	1.44269e-18	6.49278e-158
Pregnancy-specific beta-1-glycoprotein 3	Q16557	PSG3	19	43225794	6444-15	19	43842722	C	A	0.46437	0.234	0.0248	3.98107e-21	5.11886e-17	6.49278e-158
