## Supplementary Data 4 for "Integrative analysis of the plasma proteome and polygenic risk of cardiometabolic diseases" (part 2 of 2)

### Sheet: Supplementary Data 4 (continued)
Supplementary Data 4: Hierarchically significant cis-pQTLs. For each aptamer, pQTLs have been filtered to bi-allelic SNPs, then pruned by linkage disequilibrium (LD) so that all pQTLs for each aptamer have r2 < 0.1 with each other. A/T and G/C SNPs were also removed prior to LD pruning where there minor allele frequency was > 42%. Under the “Protein Information” heading: full name of the intended target for each aptamer as provided by SomaLogic. Note that these may be protein complexes or specific protein isoforms. UniProt: The UniProtKB identifier for the intended target protein. Entrez ID: the Entrez identifier in NCBI Gene. Chr: the chromosome the gene is located on, as listed on the NCBI gene page for the gene. Start: the start position of the gene on that chromosome on human genome the build GRCh37. Where multiple proteins were targeted, their corresponding UniProt identifiers and encoding genes are separated by a "|", as are their respective chromosomes and start positions on build GRCh37. Genes with multiple start sites have these separated by a ";". For each Aptamer, cis-pQTLs were mapped within 1Mb of the listed start positions and chromosomes for the Gene(s) coding for the target protein. Columns under the "pQTL Information" heading provided details on the pQTLs, including their chromosome (Chr), position on build GRCh37 (Pos) effect allele (EA, always minor allele), other allele (OA), frequency of the effect allele (EAF), effect size (Beta) corresponding to standard deviation change in aptamer levels per copy of the effect allele, standard error of the effect size (SE), P-value, the locally corrected P-value in the hierarchical correction (P-value adjusted for the number of variants within 1Mb of any start site for any gene coding for the target protein), and the globally corrected P-value for the aptamer in hierarchical correction (smallest P-value per aptamer FDR corrected across all aptamers; Supplementary Methods). Beta, SE, and P-value were obtained from summary statistics published by Sun et al. 2018.
Pregnancy-specific beta-1-glycoprotein 3	Q16557	PSG3	19	43225794	6444-15	19	43763019	C	T	0.12016	0.4014	0.0461	3.31131e-18	4.25768e-14	6.49278e-158
Pregnancy-specific beta-1-glycoprotein 3	Q16557	PSG3	19	43225794	6444-15	19	43717523	G	A	0.099778	0.4107	0.0496	1.20226e-16	1.54587e-12	6.49278e-158
Pregnancy-specific beta-1-glycoprotein 3	Q16557	PSG3	19	43225794	6444-15	19	43835887	T	G	0.096748	-0.4007	0.0509	3.54813e-15	4.56219e-11	6.49278e-158
Pregnancy-specific beta-1-glycoprotein 3	Q16557	PSG3	19	43225794	6444-15	19	43687926	G	A	0.094335	-0.4043	0.0536	4.46684e-14	5.74346e-10	6.49278e-158
Pregnancy-specific beta-1-glycoprotein 3	Q16557	PSG3	19	43225794	6444-15	19	43859194	T	C	0.34059	-0.2195	0.0292	5.12861e-14	6.59437e-10	6.49278e-158
Pregnancy-specific beta-1-glycoprotein 3	Q16557	PSG3	19	43225794	6444-15	19	43403070	G	A	0.012516	1.0352	0.1393	1.09648e-13	1.40985e-09	6.49278e-158
Pregnancy-specific beta-1-glycoprotein 3	Q16557	PSG3	19	43225794	6444-15	19	43865089	T	C	0.25841	0.2089	0.0287	3.23594e-13	4.16077e-09	6.49278e-158
Pregnancy-specific beta-1-glycoprotein 3	Q16557	PSG3	19	43225794	6444-15	19	43709144	T	A	0.054089	0.4311	0.0597	5.01187e-13	6.44427e-09	6.49278e-158
Pregnancy-specific beta-1-glycoprotein 3	Q16557	PSG3	19	43225794	6444-15	19	43579341	A	G	0.020838	0.6777	0.0993	8.70964e-12	1.11988e-07	6.49278e-158
Pregnancy-specific beta-1-glycoprotein 3	Q16557	PSG3	19	43225794	6444-15	19	43841872	C	T	0.24712	-0.1927	0.0285	1.34896e-11	1.7345e-07	6.49278e-158
Pregnancy-specific beta-1-glycoprotein 3	Q16557	PSG3	19	43225794	6444-15	19	43719403	C	A	0.11837	-0.3223	0.0478	1.62181e-11	2.08532e-07	6.49278e-158
Pregnancy-specific beta-1-glycoprotein 3	Q16557	PSG3	19	43225794	6444-15	19	43833486	G	A	0.14327	-0.2498	0.0372	1.86209e-11	2.39427e-07	6.49278e-158
Pregnancy-specific beta-1-glycoprotein 3	Q16557	PSG3	19	43225794	6444-15	19	43691606	C	T	0.062803	0.3792	0.0607	4.2658e-10	5.48496e-06	6.49278e-158
Pregnancy-specific beta-1-glycoprotein 3	Q16557	PSG3	19	43225794	6444-15	19	43538462	A	G	0.013427	0.9256	0.1523	1.20226e-09	1.54587e-05	6.49278e-158
Pregnancy-specific beta-1-glycoprotein 3	Q16557	PSG3	19	43225794	6444-15	19	43731159	G	A	0.094109	-0.3001	0.0501	2.0893e-09	2.68642e-05	6.49278e-158
Pregnancy-specific beta-1-glycoprotein 3	Q16557	PSG3	19	43225794	6444-15	19	43801487	G	A	0.073473	0.3187	0.0533	2.18776e-09	2.81302e-05	6.49278e-158
Pregnancy-specific beta-1-glycoprotein 3	Q16557	PSG3	19	43225794	6444-15	19	43702039	C	T	0.011023	-0.8378	0.1425	4.0738e-09	5.2381e-05	6.49278e-158
Pregnancy-specific beta-1-glycoprotein 3	Q16557	PSG3	19	43225794	6444-15	19	43719994	T	G	0.02675	-0.4695	0.0814	7.94328e-09	0.000102135	6.49278e-158
Pregnancy-specific beta-1-glycoprotein 3	Q16557	PSG3	19	43225794	6444-15	19	43883126	A	G	0.14157	0.2124	0.0369	8.91251e-09	0.000114597	6.49278e-158
Pregnancy-specific beta-1-glycoprotein 3	Q16557	PSG3	19	43225794	6444-15	19	43595799	C	G	0.028767	0.4817	0.0857	1.86209e-08	0.000239427	6.49278e-158
Pregnancy-specific beta-1-glycoprotein 3	Q16557	PSG3	19	43225794	6444-15	19	43475480	C	T	0.34398	-0.1656	0.0298	2.81838e-08	0.000362388	6.49278e-158
Pregnancy-specific beta-1-glycoprotein 3	Q16557	PSG3	19	43225794	6444-15	19	43708793	A	G	0.10289	-0.2509	0.0455	3.38844e-08	0.000435686	6.49278e-158
Pregnancy-specific beta-1-glycoprotein 3	Q16557	PSG3	19	43225794	6444-15	19	43745017	A	G	0.025964	0.522	0.0949	3.80189e-08	0.000488848	6.49278e-158
Pregnancy-specific beta-1-glycoprotein 3	Q16557	PSG3	19	43225794	6444-15	19	43641575	C	T	0.0082183	-0.8495	0.1568	6.0256e-08	0.000774771	6.49278e-158
Pregnancy-specific beta-1-glycoprotein 3	Q16557	PSG3	19	43225794	6444-15	19	43782902	T	A	0.021546	0.5679	0.1051	6.45654e-08	0.000830182	6.49278e-158
Pregnancy-specific beta-1-glycoprotein 3	Q16557	PSG3	19	43225794	6444-15	19	43868066	T	C	0.15755	-0.1859	0.035	1.04713e-07	0.0013464	6.49278e-158
Pregnancy-specific beta-1-glycoprotein 3	Q16557	PSG3	19	43225794	6444-15	19	43517201	T	A	0.015799	-0.5772	0.1091	1.20226e-07	0.00154587	6.49278e-158
Pregnancy-specific beta-1-glycoprotein 3	Q16557	PSG3	19	43225794	6444-15	19	43467048	G	A	0.005583	1.0855	0.2053	1.25893e-07	0.00161873	6.49278e-158
Pregnancy-specific beta-1-glycoprotein 3	Q16557	PSG3	19	43225794	6444-15	19	42421847	A	G	0.067915	0.2591	0.0502	2.39883e-07	0.00308442	6.49278e-158
Pregnancy-specific beta-1-glycoprotein 3	Q16557	PSG3	19	43225794	6444-15	19	43532020	G	A	0.007431	0.9802	0.1904	2.63027e-07	0.003382	6.49278e-158
Pregnancy-specific beta-1-glycoprotein 3	Q16557	PSG3	19	43225794	6444-15	19	43671683	C	T	0.036931	0.382	0.0743	2.75423e-07	0.00354139	6.49278e-158
Pregnancy-specific beta-1-glycoprotein 3	Q16557	PSG3	19	43225794	6444-15	19	43558979	C	T	0.0090811	-0.7964	0.1578	4.46684e-07	0.00574346	6.49278e-158
Pregnancy-specific beta-1-glycoprotein 3	Q16557	PSG3	19	43225794	6444-15	19	43407915	G	T	0.0025256	1.9112	0.3803	5.01187e-07	0.00644427	6.49278e-158
Pregnancy-specific beta-1-glycoprotein 3	Q16557	PSG3	19	43225794	6444-15	19	42375070	G	A	0.0093889	0.7212	0.1443	5.7544e-07	0.00739901	6.49278e-158
Pregnancy-specific beta-1-glycoprotein 3	Q16557	PSG3	19	43225794	6444-15	19	43709824	T	C	0.0094922	-0.7348	0.1485	7.4131e-07	0.00953177	6.49278e-158
Pregnancy-specific beta-1-glycoprotein 3	Q16557	PSG3	19	43225794	6444-15	19	43423602	C	T	0.018639	-0.5188	0.1051	8.12831e-07	0.0104514	6.49278e-158
Pregnancy-specific beta-1-glycoprotein 4	Q00888	PSG4	19	43696854	5649-83	19	43696022	T	A	0.37535	0.666	0.0245	5.37032e-163	7.35787e-159	2.25274e-157
Pregnancy-specific beta-1-glycoprotein 4	Q00888	PSG4	19	43696854	5649-83	19	43801487	G	A	0.073473	0.5366	0.0527	2.5704e-24	3.5217e-20	2.25274e-157
Pregnancy-specific beta-1-glycoprotein 4	Q00888	PSG4	19	43696854	5649-83	19	43625175	G	T	0.30641	-0.2693	0.0282	1.38038e-21	1.89126e-17	2.25274e-157
Pregnancy-specific beta-1-glycoprotein 4	Q00888	PSG4	19	43696854	5649-83	19	43547482	A	G	0.16121	-0.3356	0.0361	1.44544e-20	1.9804e-16	2.25274e-157
Pregnancy-specific beta-1-glycoprotein 4	Q00888	PSG4	19	43696854	5649-83	19	43559330	T	C	0.12871	0.3848	0.0417	2.69153e-20	3.68767e-16	2.25274e-157
Pregnancy-specific beta-1-glycoprotein 4	Q00888	PSG4	19	43696854	5649-83	19	43691606	C	T	0.062803	0.5415	0.0604	2.95121e-19	4.04345e-15	2.25274e-157
Pregnancy-specific beta-1-glycoprotein 4	Q00888	PSG4	19	43696854	5649-83	19	43592117	G	A	0.1214	-0.3255	0.0374	3.23594e-18	4.43356e-14	2.25274e-157
Pregnancy-specific beta-1-glycoprotein 4	Q00888	PSG4	19	43696854	5649-83	19	43849476	A	G	0.42437	0.2036	0.025	4.2658e-16	5.84457e-12	2.25274e-157
Pregnancy-specific beta-1-glycoprotein 4	Q00888	PSG4	19	43696854	5649-83	19	43827672	C	T	0.19888	-0.2484	0.031	1.20226e-15	1.64722e-11	2.25274e-157
Pregnancy-specific beta-1-glycoprotein 4	Q00888	PSG4	19	43696854	5649-83	19	43525561	G	T	0.064224	0.42	0.0535	3.98107e-15	5.45447e-11	2.25274e-157
Pregnancy-specific beta-1-glycoprotein 4	Q00888	PSG4	19	43696854	5649-83	19	43567453	T	C	0.02683	0.6527	0.0859	2.95121e-14	4.04345e-10	2.25274e-157
Pregnancy-specific beta-1-glycoprotein 4	Q00888	PSG4	19	43696854	5649-83	19	43689831	A	G	0.0068365	1.2701	0.171	1.09648e-13	1.50228e-09	2.25274e-157
Pregnancy-specific beta-1-glycoprotein 4	Q00888	PSG4	19	43696854	5649-83	19	43708853	A	C	0.053141	0.5241	0.0716	2.51189e-13	3.44154e-09	2.25274e-157
Pregnancy-specific beta-1-glycoprotein 4	Q00888	PSG4	19	43696854	5649-83	19	43731159	G	A	0.094109	-0.3623	0.05	4.16869e-13	5.71153e-09	2.25274e-157
Pregnancy-specific beta-1-glycoprotein 4	Q00888	PSG4	19	43696854	5649-83	19	43789427	T	A	0.29709	-0.2137	0.0302	1.51356e-12	2.07373e-08	2.25274e-157
Pregnancy-specific beta-1-glycoprotein 4	Q00888	PSG4	19	43696854	5649-83	19	43441851	A	G	0.17105	0.2531	0.0371	8.70964e-12	1.19331e-07	2.25274e-157
Pregnancy-specific beta-1-glycoprotein 4	Q00888	PSG4	19	43696854	5649-83	19	43464389	T	G	0.2468	-0.2089	0.0308	1.20226e-11	1.64722e-07	2.25274e-157
Pregnancy-specific beta-1-glycoprotein 4	Q00888	PSG4	19	43696854	5649-83	19	43691502	A	G	0.07355	-0.3755	0.0564	2.69153e-11	3.68767e-07	2.25274e-157
Pregnancy-specific beta-1-glycoprotein 4	Q00888	PSG4	19	43696854	5649-83	19	43445497	A	G	0.016294	0.7082	0.1103	1.38038e-10	1.89126e-06	2.25274e-157
Pregnancy-specific beta-1-glycoprotein 4	Q00888	PSG4	19	43696854	5649-83	19	43638234	C	G	0.16787	-0.2048	0.0324	2.51189e-10	3.44154e-06	2.25274e-157
Pregnancy-specific beta-1-glycoprotein 4	Q00888	PSG4	19	43696854	5649-83	19	43759639	T	G	0.015731	0.7382	0.1185	4.57088e-10	6.26257e-06	2.25274e-157
Pregnancy-specific beta-1-glycoprotein 4	Q00888	PSG4	19	43696854	5649-83	19	43830487	A	G	0.021646	0.6681	0.1073	4.7863e-10	6.55771e-06	2.25274e-157
Pregnancy-specific beta-1-glycoprotein 4	Q00888	PSG4	19	43696854	5649-83	19	43694141	C	A	0.01853	0.7173	0.119	1.69824e-09	2.32676e-05	2.25274e-157
Pregnancy-specific beta-1-glycoprotein 4	Q00888	PSG4	19	43696854	5649-83	19	43794143	T	G	0.013755	0.7558	0.1269	2.5704e-09	3.5217e-05	2.25274e-157
Pregnancy-specific beta-1-glycoprotein 4	Q00888	PSG4	19	43696854	5649-83	19	43757754	T	G	0.017298	0.5907	0.1032	1.02329e-08	0.000140201	2.25274e-157
Pregnancy-specific beta-1-glycoprotein 4	Q00888	PSG4	19	43696854	5649-83	19	43685733	C	A	0.041467	-0.3679	0.0642	1.02329e-08	0.000140201	2.25274e-157
Pregnancy-specific beta-1-glycoprotein 4	Q00888	PSG4	19	43696854	5649-83	19	43858578	A	G	0.1826	-0.1973	0.0351	1.8197e-08	0.000249317	2.25274e-157
Pregnancy-specific beta-1-glycoprotein 4	Q00888	PSG4	19	43696854	5649-83	19	43320783	A	G	0.12299	0.2097	0.038	3.46737e-08	0.000475064	2.25274e-157
Pregnancy-specific beta-1-glycoprotein 4	Q00888	PSG4	19	43696854	5649-83	19	43353549	A	T	0.066324	-0.3151	0.0573	3.80189e-08	0.000520897	2.25274e-157
Pregnancy-specific beta-1-glycoprotein 4	Q00888	PSG4	19	43696854	5649-83	19	43787311	T	C	0.012843	0.6877	0.1337	2.69153e-07	0.00368767	2.25274e-157
Pregnancy-specific beta-1-glycoprotein 4	Q00888	PSG4	19	43696854	5649-83	19	43864218	A	G	0.022178	0.4529	0.0894	4.0738e-07	0.00558152	2.25274e-157
Pregnancy-specific beta-1-glycoprotein 4	Q00888	PSG4	19	43696854	5649-83	19	43789914	C	T	0.026336	-0.4318	0.0877	8.51138e-07	0.0116614	2.25274e-157
Pregnancy-specific beta-1-glycoprotein 5	Q15238	PSG5	19	43671895	9314-9	19	43607205	C	T	0.34557	0.1689	0.0259	6.60693e-11	9.04159e-07	4.32536e-06
Pregnancy-specific beta-1-glycoprotein 5	Q15238	PSG5	19	43671895	9314-9	19	43793256	A	C	0.45138	0.1411	0.0252	2.18776e-08	0.000299395	4.32536e-06
Pregnancy-specific beta-1-glycoprotein 5	Q15238	PSG5	19	43671895	9314-9	19	43774756	C	G	0.073322	0.2619	0.0485	6.60693e-08	0.000904159	4.32536e-06
Pregnancy-specific beta-1-glycoprotein 9	Q00887	PSG9	19	43757434	9335-28	19	43760091	T	C	0.34585	-0.2183	0.0275	1.99526e-15	2.74788e-11	8.70957e-11
Pregnancy-specific beta-1-glycoprotein 9	Q00887	PSG9	19	43757434	9335-28	19	43833486	G	A	0.14327	0.2648	0.0372	1.02329e-12	1.40928e-08	8.70957e-11
Pregnancy-specific beta-1-glycoprotein 9	Q00887	PSG9	19	43757434	9335-28	19	43773572	A	G	0.056684	-0.3135	0.0534	4.2658e-09	5.87485e-05	8.70957e-11
Pregnancy-specific beta-1-glycoprotein 9	Q00887	PSG9	19	43757434	9335-28	19	43826203	T	C	0.018152	0.4859	0.0894	5.49541e-08	0.000756828	8.70957e-11
Pregnancy-specific beta-1-glycoprotein 9	Q00887	PSG9	19	43757434	9335-28	19	43770885	T	G	0.014991	0.5644	0.1132	6.16595e-07	0.00849175	8.70957e-11
Proteasome subunit beta type-1	P20618	PSMB1	6	170844204	12612-37	6	170862300	C	G	0.40535	-0.2707	0.0244	1.34896e-28	1.0155e-24	8.44105e-24
26S proteasome non-ATPase regulatory subunit 7	P51665	PSMD7	16	74330673	3898-5	16	73966958	A	G	0.013123	0.5847	0.114	2.95121e-07	0.00395757	0.0156682
Prostaglandin-H2 D-isomerase	P41222	PTGDS	9	139871898	10514-5	9	139861470	T	C	0.47583	-0.1979	0.0246	7.76247e-16	1.02364e-11	5.9507e-11
Prostaglandin F2 receptor negative regulator	Q9P2B2	PTGFRN	1	117452689	12727-7	1	117490261	G	T	0.16716	-1.0007	0.0283	2.04174e-273	2.08216e-269	9.56234e-268
Prostaglandin F2 receptor negative regulator	Q9P2B2	PTGFRN	1	117452689	12727-7	1	117523707	A	G	0.01645	-1.2722	0.0933	2.45471e-42	2.50331e-38	9.56234e-268
Prostaglandin F2 receptor negative regulator	Q9P2B2	PTGFRN	1	117452689	12727-7	1	117551640	G	T	0.030784	-0.9415	0.0715	1.25893e-39	1.28385e-35	9.56234e-268
Prostaglandin F2 receptor negative regulator	Q9P2B2	PTGFRN	1	117452689	12727-7	1	117509987	T	C	0.20835	0.3842	0.0292	1.25893e-39	1.28385e-35	9.56234e-268
Prostaglandin F2 receptor negative regulator	Q9P2B2	PTGFRN	1	117452689	12727-7	1	117451174	G	A	0.012191	-1.2478	0.1136	4.46684e-28	4.55528e-24	9.56234e-268
Prostaglandin F2 receptor negative regulator	Q9P2B2	PTGFRN	1	117452689	12727-7	1	117453533	G	A	0.037707	-0.6727	0.0654	8.70964e-25	8.88209e-21	9.56234e-268
Prostaglandin F2 receptor negative regulator	Q9P2B2	PTGFRN	1	117452689	12727-7	1	117574650	G	A	0.11948	-0.318	0.0379	5.12861e-17	5.23016e-13	9.56234e-268
Prostaglandin F2 receptor negative regulator	Q9P2B2	PTGFRN	1	117452689	12727-7	1	117487270	A	G	0.24729	0.24	0.0295	3.89045e-16	3.96748e-12	9.56234e-268
Prostaglandin F2 receptor negative regulator	Q9P2B2	PTGFRN	1	117452689	12727-7	1	117636695	G	C	0.083736	-0.3237	0.0455	1.12202e-12	1.14423e-08	9.56234e-268
Prostaglandin F2 receptor negative regulator	Q9P2B2	PTGFRN	1	117452689	12727-7	1	117390051	T	G	0.012811	-0.7799	0.113	5.12861e-12	5.23016e-08	9.56234e-268
Prostaglandin F2 receptor negative regulator	Q9P2B2	PTGFRN	1	117452689	12727-7	1	117595062	G	C	0.26495	0.1843	0.028	4.7863e-11	4.88107e-07	9.56234e-268
Prostaglandin F2 receptor negative regulator	Q9P2B2	PTGFRN	1	117452689	12727-7	1	117499548	T	A	0.031367	-0.4775	0.0753	2.23872e-10	2.28305e-06	9.56234e-268
Prostaglandin F2 receptor negative regulator	Q9P2B2	PTGFRN	1	117452689	12727-7	1	117287643	C	T	0.40038	-0.1573	0.0256	8.12831e-10	8.28925e-06	9.56234e-268
Prostaglandin F2 receptor negative regulator	Q9P2B2	PTGFRN	1	117452689	12727-7	1	117101122	C	A	0.0062338	-0.9931	0.1671	2.75423e-09	2.80876e-05	9.56234e-268
Prostaglandin F2 receptor negative regulator	Q9P2B2	PTGFRN	1	117452689	12727-7	1	117509411	A	G	0.0024675	-1.4433	0.2448	3.71535e-09	3.78892e-05	9.56234e-268
Prostaglandin F2 receptor negative regulator	Q9P2B2	PTGFRN	1	117452689	12727-7	1	117573029	C	G	0.053645	-0.3712	0.0631	3.98107e-09	4.0599e-05	9.56234e-268
Prostaglandin F2 receptor negative regulator	Q9P2B2	PTGFRN	1	117452689	12727-7	1	117561863	A	C	0.45247	-0.1464	0.0252	6.16595e-09	6.28804e-05	9.56234e-268
Prostaglandin F2 receptor negative regulator	Q9P2B2	PTGFRN	1	117452689	12727-7	1	117683348	T	A	0.035301	0.4026	0.07	8.70964e-09	8.88209e-05	9.56234e-268
Prostaglandin F2 receptor negative regulator	Q9P2B2	PTGFRN	1	117452689	12727-7	1	117487607	G	A	0.0082631	-0.8654	0.1528	1.47911e-08	0.000150839	9.56234e-268
Prostaglandin F2 receptor negative regulator	Q9P2B2	PTGFRN	1	117452689	12727-7	1	117530771	G	A	0.021287	0.4417	0.0798	3.0903e-08	0.000315148	9.56234e-268
Prostaglandin F2 receptor negative regulator	Q9P2B2	PTGFRN	1	117452689	12727-7	1	117142094	G	A	0.0018759	-2.0149	0.3657	3.63078e-08	0.000370267	9.56234e-268
Prostaglandin F2 receptor negative regulator	Q9P2B2	PTGFRN	1	117452689	12727-7	1	117495358	G	T	0.0025738	-1.5864	0.2916	5.24807e-08	0.000535199	9.56234e-268
Prostaglandin F2 receptor negative regulator	Q9P2B2	PTGFRN	1	117452689	12727-7	1	117343054	T	G	0.053878	0.3053	0.0561	5.37032e-08	0.000547665	9.56234e-268
Prostaglandin F2 receptor negative regulator	Q9P2B2	PTGFRN	1	117452689	12727-7	1	117285110	T	C	0.039252	-0.3674	0.0693	1.14815e-07	0.00117089	9.56234e-268
Prostaglandin F2 receptor negative regulator	Q9P2B2	PTGFRN	1	117452689	12727-7	1	117464462	G	A	0.0045414	-1.1462	0.2196	1.77828e-07	0.00181349	9.56234e-268
Prostaglandin F2 receptor negative regulator	Q9P2B2	PTGFRN	1	117452689	12727-7	1	117450237	A	T	0.0094004	-0.6881	0.1324	2.04174e-07	0.00208216	9.56234e-268
Prostaglandin F2 receptor negative regulator	Q9P2B2	PTGFRN	1	117452689	12727-7	1	117411383	G	A	0.12233	0.1963	0.0394	6.45654e-07	0.00658438	9.56234e-268
Prostaglandin F2 receptor negative regulator	Q9P2B2	PTGFRN	1	117452689	12727-7	1	117504016	T	C	0.0030452	-1.1594	0.2358	8.70964e-07	0.00888209	9.56234e-268
Prostaglandin F2 receptor negative regulator	Q9P2B2	PTGFRN	1	117452689	12727-7	1	117607189	A	G	0.0084674	-0.7385	0.1506	9.33254e-07	0.00951733	9.56234e-268
Prostaglandin reductase 1	Q14914	PTGR1	9	114312002	13543-7	9	114328488	A	T	0.048627	0.6571	0.0559	6.0256e-32	7.54103e-28	2.3574e-27
Prostaglandin reductase 1	Q14914	PTGR1	9	114312002	13543-7	9	114357952	T	C	0.2425	-0.3279	0.028	1.1749e-31	1.47038e-27	2.3574e-27
Prostaglandin reductase 1	Q14914	PTGR1	9	114312002	13543-7	9	114193609	A	G	0.021842	-0.9731	0.0834	1.86209e-31	2.3304e-27	2.3574e-27
Prostaglandin reductase 1	Q14914	PTGR1	9	114312002	13543-7	9	114392406	A	G	0.48928	0.2281	0.0252	1.25893e-19	1.57555e-15	2.3574e-27
Prostaglandin reductase 1	Q14914	PTGR1	9	114312002	13543-7	9	113998568	A	G	0.14442	-0.2463	0.036	8.12831e-12	1.01726e-07	2.3574e-27
Prostaglandin reductase 1	Q14914	PTGR1	9	114312002	13543-7	9	114083113	A	G	0.36477	0.1526	0.0257	2.75423e-09	3.44692e-05	2.3574e-27
Prostaglandin reductase 1	Q14914	PTGR1	9	114312002	13543-7	9	114421205	C	T	0.36249	-0.1383	0.0259	9.33254e-08	0.00116797	2.3574e-27
Prostaglandin reductase 1	Q14914	PTGR1	9	114312002	13543-7	9	114663385	C	T	0.014752	-0.5499	0.1035	1.09648e-07	0.00137224	2.3574e-27
Prostaglandin reductase 1	Q14914	PTGR1	9	114312002	13543-7	9	113697808	T	C	0.036499	0.3702	0.0701	1.28825e-07	0.00161224	2.3574e-27
Prostaglandin reductase 1	Q14914	PTGR1	9	114312002	13543-7	9	114243451	T	G	0.049467	-0.3025	0.0602	5.01187e-07	0.00627236	2.3574e-27
Prostaglandin reductase 1	Q14914	PTGR1	9	114312002	13543-7	9	114184747	T	A	0.020743	-0.4047	0.0828	1.02329e-06	0.0128065	2.3574e-27
Prostaglandin reductase 1	Q14914	PTGR1	9	114312002	13543-7	9	113994858	G	A	0.0022202	-1.2541	0.257	1.04713e-06	0.0131048	2.3574e-27
Parathyroid hormone-related protein	P12272	PTHLH	12	28111017	2962-50	12	28307717	T	C	0.27618	0.1862	0.0276	1.44544e-11	1.7088e-07	8.41572e-07
Pleiotrophin	P21246	PTN	7	136912088	3045-72	7	137016297	A	C	0.42709	0.2196	0.0248	7.94328e-19	8.79083e-15	5.63656e-14
Tyrosine-protein phosphatase non-receptor type 7	P35236	PTPN7	1	202116141	14688-6	1	201647246	T	A	0.0021499	1.8393	0.3571	2.5704e-07	0.00290583	0.0115792
Receptor-type tyrosine-protein phosphatase U	Q92729	PTPRU	1	29563028	8337-65	1	29642318	T	G	0.28617	-0.1556	0.0272	1.02329e-08	0.000106729	0.000466814
Receptor-type tyrosine-protein phosphatase U	Q92729	PTPRU	1	29563028	8337-65	1	29329399	A	G	0.0023363	-1.6203	0.2927	3.0903e-08	0.000322318	0.000466814
Peroxidasin homolog	Q92626	PXDN	2	1635659	13463-1	2	1733429	A	G	0.49089	-0.1543	0.0253	1.12202e-09	1.68931e-05	7.58744e-05
Glycogen phosphorylase, liver form	P06737	PYGL	14	51371935	11441-11	14	51378517	G	C	0.009556	-1.1121	0.1548	6.76083e-13	8.31379e-09	4.38863e-08
Glycogen phosphorylase, liver form	P06737	PYGL	14	51371935	11441-11	14	51402426	A	G	0.36866	-0.134	0.0254	1.25893e-07	0.0015481	4.38863e-08
Peptide YY	P10082	PYY	17	42030101	3727-35	17	42026573	C	T	0.43346	-0.1281	0.026	8.31764e-07	0.00829851	0.0320934
Pregnancy zone protein	P20742	PZP	12	9301436	6580-29	12	9314857	T	C	0.28728	-0.4218	0.0266	1.25893e-56	1.67752e-52	2.06127e-51
Pregnancy zone protein	P20742	PZP	12	9301436	6580-29	12	9372135	T	C	0.26737	0.3364	0.0274	1.44544e-34	1.92605e-30	2.06127e-51
Pregnancy zone protein	P20742	PZP	12	9301436	6580-29	12	9373983	G	A	0.14158	-0.3719	0.0371	1.25893e-23	1.67752e-19	2.06127e-51
Pregnancy zone protein	P20742	PZP	12	9301436	6580-29	12	9351648	A	G	0.070961	-0.4173	0.0503	1.07152e-16	1.4278e-12	2.06127e-51
Pregnancy zone protein	P20742	PZP	12	9301436	6580-29	12	9294391	T	G	0.46516	0.169	0.0246	6.45654e-12	8.60334e-08	2.06127e-51
Pregnancy zone protein	P20742	PZP	12	9301436	6580-29	12	9408724	T	C	0.17234	-0.2221	0.0325	8.12831e-12	1.0831e-07	2.06127e-51
Pregnancy zone protein	P20742	PZP	12	9301436	6580-29	12	9767310	T	A	0.17619	0.1908	0.0332	9.33254e-09	0.000124356	2.06127e-51
Pregnancy zone protein	P20742	PZP	12	9301436	6580-29	12	9479318	C	G	0.31926	0.1513	0.0269	1.90546e-08	0.000253903	2.06127e-51
Pregnancy zone protein	P20742	PZP	12	9301436	6580-29	12	9275926	T	A	0.067026	-0.2743	0.0497	3.46737e-08	0.000462027	2.06127e-51
Pregnancy zone protein	P20742	PZP	12	9301436	6580-29	12	9079498	T	C	0.25664	-0.1588	0.029	4.16869e-08	0.000555478	2.06127e-51
Pregnancy zone protein	P20742	PZP	12	9301436	6580-29	12	9576535	A	G	0.039143	-0.3456	0.0675	3.01995e-07	0.00402409	2.06127e-51
Pregnancy zone protein	P20742	PZP	12	9301436	6580-29	12	9261069	G	A	0.050681	-0.2809	0.0553	3.80189e-07	0.00506602	2.06127e-51
Dihydropteridine reductase	P09417	QDPR	4	17488016	11257-1	4	17520066	T	C	0.24769	-0.5668	0.0275	1.04713e-94	1.24587e-90	2.30017e-89
Dihydropteridine reductase	P09417	QDPR	4	17488016	11257-1	4	17514277	T	G	0.089067	0.3189	0.0423	5.01187e-14	5.96313e-10	2.30017e-89
Dihydropteridine reductase	P09417	QDPR	4	17488016	11257-1	4	17551219	T	G	0.34836	-0.1736	0.026	2.5704e-11	3.05826e-07	2.30017e-89
Dihydropteridine reductase	P09417	QDPR	4	17488016	11257-1	4	17488072	T	C	0.32205	0.1672	0.0259	1.09648e-10	1.30459e-06	2.30017e-89
Dihydropteridine reductase	P09417	QDPR	4	17488016	11257-1	4	17515621	A	T	0.030535	-0.4594	0.0725	2.29087e-10	2.72567e-06	2.30017e-89
Dihydropteridine reductase	P09417	QDPR	4	17488016	11257-1	4	17587018	G	A	0.044978	-0.3576	0.0581	7.4131e-10	8.82011e-06	2.30017e-89
Dihydropteridine reductase	P09417	QDPR	4	17488016	11257-1	4	17466313	C	A	0.20057	-0.1953	0.0337	6.91831e-09	8.2314e-05	2.30017e-89
Dihydropteridine reductase	P09417	QDPR	4	17488016	11257-1	4	17530633	A	G	0.0088837	-0.7367	0.141	1.7378e-07	0.00206764	2.30017e-89
Dihydropteridine reductase	P09417	QDPR	4	17488016	11257-1	4	17531436	T	G	0.01258	-0.5899	0.1164	4.0738e-07	0.00484701	2.30017e-89
Glutaminyl-peptide cyclotransferase	Q16769	QPCT	2	37571742	7849-3	2	37584705	G	A	0.0049107	-1.0872	0.1877	7.07946e-09	9.84115e-05	0.000431461
Glutaminyl-peptide cyclotransferase	Q16769	QPCT	2	37571742	7849-3	2	37593044	A	G	0.070041	0.2543	0.0485	1.54882e-07	0.00215301	0.000431461
Glutaminyl-peptide cyclotransferase-like protein	Q9NXS2	QPCTL	19	46195741	8866-53	19	46206249	T	C	0.0064016	-2.1024	0.1658	7.24436e-37	9.23149e-33	8.74136e-32
Glutaminyl-peptide cyclotransferase-like protein	Q9NXS2	QPCTL	19	46195741	8866-53	19	46206262	A	G	0.325	-0.2881	0.026	1.58489e-28	2.01963e-24	8.74136e-32
Glutaminyl-peptide cyclotransferase-like protein	Q9NXS2	QPCTL	19	46195741	8866-53	19	46202131	T	C	0.0015188	-2.351	0.2308	2.34423e-24	2.98725e-20	8.74136e-32
Glutaminyl-peptide cyclotransferase-like protein	Q9NXS2	QPCTL	19	46195741	8866-53	19	46407529	A	G	0.0021476	-2.171	0.3063	1.38038e-12	1.75902e-08	8.74136e-32
Glutaminyl-peptide cyclotransferase-like protein	Q9NXS2	QPCTL	19	46195741	8866-53	19	46166807	G	A	0.19807	0.1993	0.0359	2.88403e-08	0.000367512	8.74136e-32
Glutaminyl-peptide cyclotransferase-like protein	Q9NXS2	QPCTL	19	46195741	8866-53	19	46242255	G	A	0.011147	-0.7723	0.1409	4.2658e-08	0.00054359	8.74136e-32
Sulfhydryl oxidase 2	Q6ZRP7	QSOX2	9	139098179	8397-147	9	139108324	G	A	0.49961	-0.3568	0.0239	1.54882e-50	2.27537e-46	2.54869e-45
Sulfhydryl oxidase 2	Q6ZRP7	QSOX2	9	139098179	8397-147	9	139135964	G	T	0.08778	-0.3297	0.0466	1.54882e-12	2.27537e-08	2.54869e-45
Sulfhydryl oxidase 2	Q6ZRP7	QSOX2	9	139098179	8397-147	9	139156760	G	A	0.27267	0.1842	0.0276	2.51189e-11	3.69021e-07	2.54869e-45
Sulfhydryl oxidase 2	Q6ZRP7	QSOX2	9	139098179	8397-147	9	139126195	T	G	0.045144	0.3625	0.0651	2.51189e-08	0.000369021	2.54869e-45
Sulfhydryl oxidase 2	Q6ZRP7	QSOX2	9	139098179	8397-147	9	139028624	A	G	0.054326	-0.2917	0.0584	5.88844e-07	0.0086507	2.54869e-45
Retinoic acid receptor responder protein 1	P49788	RARRES1	3	158414892	8398-277	3	158460796	G	T	0.14686	1.3511	0.0276	0	0	0
Retinoic acid receptor responder protein 1	P49788	RARRES1	3	158414892	8398-277	3	158427519	T	C	0.23395	-0.5221	0.0276	5.01187e-80	5.27099e-76	0
Retinoic acid receptor responder protein 1	P49788	RARRES1	3	158414892	8398-277	3	158214203	A	G	0.40311	0.3592	0.0242	7.4131e-50	7.79636e-46	0
Retinoic acid receptor responder protein 1	P49788	RARRES1	3	158414892	8398-277	3	157675069	A	G	0.093829	0.5414	0.0413	2.5704e-39	2.70329e-35	0
Retinoic acid receptor responder protein 1	P49788	RARRES1	3	158414892	8398-277	3	158192898	G	A	0.01761	1.1298	0.0979	8.12831e-31	8.54854e-27	0
Retinoic acid receptor responder protein 1	P49788	RARRES1	3	158414892	8398-277	3	158305493	T	A	0.014168	1.136	0.1057	6.16595e-27	6.48473e-23	0
Retinoic acid receptor responder protein 1	P49788	RARRES1	3	158414892	8398-277	3	158512284	A	G	0.014446	1.0831	0.1014	1.31826e-26	1.38641e-22	0
Retinoic acid receptor responder protein 1	P49788	RARRES1	3	158414892	8398-277	3	158042708	T	C	0.02642	0.8648	0.0819	4.57088e-26	4.8072e-22	0
Retinoic acid receptor responder protein 1	P49788	RARRES1	3	158414892	8398-277	3	158470321	G	A	0.33364	-0.2645	0.0258	1.38038e-24	1.45175e-20	0
Retinoic acid receptor responder protein 1	P49788	RARRES1	3	158414892	8398-277	3	158561557	G	C	0.014635	1.0709	0.1067	1.04713e-23	1.10127e-19	0
Retinoic acid receptor responder protein 1	P49788	RARRES1	3	158414892	8398-277	3	158285175	C	T	0.24639	-0.2797	0.0287	2.0893e-22	2.19731e-18	0
Retinoic acid receptor responder protein 1	P49788	RARRES1	3	158414892	8398-277	3	158559085	G	A	0.010785	1.0927	0.1164	6.16595e-21	6.48473e-17	0
Retinoic acid receptor responder protein 1	P49788	RARRES1	3	158414892	8398-277	3	158450002	C	T	0.007164	-1.2248	0.1408	3.31131e-18	3.48251e-14	0
Retinoic acid receptor responder protein 1	P49788	RARRES1	3	158414892	8398-277	3	158587530	A	G	0.087207	-0.3747	0.0442	2.18776e-17	2.30087e-13	0
Retinoic acid receptor responder protein 1	P49788	RARRES1	3	158414892	8398-277	3	157508357	C	T	0.012872	1.1464	0.1352	2.29087e-17	2.40931e-13	0
Retinoic acid receptor responder protein 1	P49788	RARRES1	3	158414892	8398-277	3	157638213	C	G	0.23721	-0.2421	0.0289	4.7863e-17	5.03375e-13	0
Retinoic acid receptor responder protein 1	P49788	RARRES1	3	158414892	8398-277	3	158449328	A	C	0.0083031	1.1275	0.1356	9.33254e-17	9.81504e-13	0
Retinoic acid receptor responder protein 1	P49788	RARRES1	3	158414892	8398-277	3	158553250	A	C	0.46301	0.1981	0.0245	6.30957e-16	6.63578e-12	0
Retinoic acid receptor responder protein 1	P49788	RARRES1	3	158414892	8398-277	3	158467611	T	C	0.0049142	1.3942	0.183	2.5704e-14	2.70329e-10	0
Retinoic acid receptor responder protein 1	P49788	RARRES1	3	158414892	8398-277	3	158685039	C	T	0.43884	-0.1884	0.025	5.49541e-14	5.77952e-10	0
Retinoic acid receptor responder protein 1	P49788	RARRES1	3	158414892	8398-277	3	158467354	C	A	0.0052858	1.431	0.2092	7.94328e-12	8.35395e-08	0
Retinoic acid receptor responder protein 1	P49788	RARRES1	3	158414892	8398-277	3	157909245	A	G	0.04779	-0.3686	0.0577	1.62181e-10	1.70566e-06	0
Retinoic acid receptor responder protein 1	P49788	RARRES1	3	158414892	8398-277	3	157771202	G	A	0.038177	-0.3945	0.0635	5.12861e-10	5.39376e-06	0
Retinoic acid receptor responder protein 1	P49788	RARRES1	3	158414892	8398-277	3	158646045	A	G	0.09323	-0.2658	0.043	6.16595e-10	6.48473e-06	0
Retinoic acid receptor responder protein 1	P49788	RARRES1	3	158414892	8398-277	3	158508012	G	A	0.027969	-0.4531	0.0745	1.1749e-09	1.23564e-05	0
Retinoic acid receptor responder protein 1	P49788	RARRES1	3	158414892	8398-277	3	158042179	T	A	0.0039974	1.1039	0.1857	2.81838e-09	2.96409e-05	0
Retinoic acid receptor responder protein 1	P49788	RARRES1	3	158414892	8398-277	3	157797403	T	C	0.012058	0.706	0.1193	3.23594e-09	3.40323e-05	0
Retinoic acid receptor responder protein 1	P49788	RARRES1	3	158414892	8398-277	3	158623790	G	A	0.0046953	1.145	0.2034	1.77828e-08	0.000187022	0
Retinoic acid receptor responder protein 1	P49788	RARRES1	3	158414892	8398-277	3	157720722	C	T	0.0026185	1.4549	0.2591	1.94984e-08	0.000205065	0
Retinoic acid receptor responder protein 1	P49788	RARRES1	3	158414892	8398-277	3	159189554	T	C	0.023261	0.4662	0.0841	2.95121e-08	0.000310379	0
Retinoic acid receptor responder protein 1	P49788	RARRES1	3	158414892	8398-277	3	157561272	T	A	0.0039742	-1.2588	0.2289	3.80189e-08	0.000399845	0
Retinoic acid receptor responder protein 1	P49788	RARRES1	3	158414892	8398-277	3	158635430	T	C	0.0072214	0.8534	0.156	4.57088e-08	0.00048072	0
Retinoic acid receptor responder protein 1	P49788	RARRES1	3	158414892	8398-277	3	158274647	A	G	0.0029036	1.5785	0.2956	9.33254e-08	0.000981504	0
Retinoic acid receptor responder protein 1	P49788	RARRES1	3	158414892	8398-277	3	157979955	C	G	0.0059041	0.9564	0.182	1.47911e-07	0.00155558	0
Retinoic acid receptor responder protein 1	P49788	RARRES1	3	158414892	8398-277	3	158188156	C	T	0.023627	-0.4754	0.0927	2.95121e-07	0.00310379	0
Retinoic acid receptor responder protein 1	P49788	RARRES1	3	158414892	8398-277	3	158576499	A	G	0.39706	-0.1272	0.0253	4.89779e-07	0.005151	0
Retinoic acid receptor responder protein 1	P49788	RARRES1	3	158414892	8398-277	3	158178928	G	A	0.018079	-0.5019	0.1002	5.49541e-07	0.00577952	0
Retinoic acid receptor responder protein 1	P49788	RARRES1	3	158414892	8398-277	3	158659504	G	A	0.43966	0.1265	0.0253	5.62341e-07	0.00591414	0
Retinoic acid receptor responder protein 1	P49788	RARRES1	3	158414892	8398-277	3	157843580	A	G	0.0013197	2.0817	0.424	9.12011e-07	0.00959162	0
Retinoic acid receptor responder protein 1	P49788	RARRES1	3	158414892	8398-277	3	158320029	G	A	0.0045919	-1.027	0.2095	9.54993e-07	0.0100437	0
Retinoic acid receptor responder protein 1	P49788	RARRES1	3	158414892	8398-277	3	158731170	G	A	0.0032392	1.1524	0.237	1.1749e-06	0.0123564	0
Retinoic acid receptor responder protein 2	Q99969	RARRES2	7	150031033	3079-62	7	150037927	T	C	0.26006	0.2604	0.0281	1.65959e-20	2.1641e-16	3.07057e-16
Retinoic acid receptor responder protein 2	Q99969	RARRES2	7	150031033	3079-62	7	150032138	A	G	0.24572	0.1925	0.0393	1e-06	0.01304	3.07057e-16
Retinol-binding protein 4	P02753	RBP4	10	95351593	5482-61	10	95360964	C	A	0.37847	-0.1651	0.0273	1.38038e-09	1.61077e-05	7.25241e-05
Retinoid-binding protein 7	Q96R05	RBP7	1	10057255	14208-3	1	10027540	G	A	0.15679	-0.1698	0.0346	9.12011e-07	0.010718	0.0144404
Lithostathine-1-alpha	P05451	REG1A	2	79347584	13095-51	2	79330169	G	T	0.081031	0.4383	0.0452	3.0903e-22	3.77387e-18	2.63597e-17
Lithostathine-1-alpha	P05451	REG1A	2	79347584	13095-51	2	79323888	A	G	0.38213	-0.1916	0.0261	2.13796e-13	2.61088e-09	2.63597e-17
Lithostathine-1-alpha	P05451	REG1A	2	79347584	13095-51	2	79434523	T	C	0.059905	0.3166	0.0532	2.63027e-09	3.21208e-05	2.63597e-17
Lithostathine-1-alpha	P05451	REG1A	2	79347584	13095-51	2	79261116	T	G	0.18098	0.1887	0.0323	5.12861e-09	6.26306e-05	2.63597e-17
Lithostathine-1-alpha	P05451	REG1A	2	79347584	13095-51	2	79337182	A	T	0.078059	-0.2559	0.049	1.7378e-07	0.0021222	2.63597e-17
Lithostathine-1-alpha	P05451	REG1A	2	79347584	13095-51	2	79363182	G	A	0.18809	-0.1571	0.0322	1.04713e-06	0.0127875	2.63597e-17
Regenerating islet-derived protein 4	Q9BYZ8	REG4	1	120336641	11102-22	1	120359286	A	C	0.016664	0.7938	0.0995	1.44544e-15	1.14334e-11	6.63608e-11
Regenerating islet-derived protein 4	Q9BYZ8	REG4	1	120336641	11102-22	1	120354019	T	C	0.13878	-0.2559	0.0354	5.12861e-13	4.05673e-09	6.63608e-11
Regenerating islet-derived protein 4	Q9BYZ8	REG4	1	120336641	11102-22	1	120361176	T	C	0.2437	0.1935	0.0304	2.0893e-10	1.65263e-06	6.63608e-11
Tumor necrosis factor receptor superfamily member 19L	Q969Z4	RELT	11	73087405	14112-40	11	73114723	G	A	0.21134	0.2418	0.03	7.07946e-16	7.15167e-12	4.19063e-11
Tumor necrosis factor receptor superfamily member 19L	Q969Z4	RELT	11	73087405	5115-31	11	73128503	T	C	0.21223	0.4125	0.0292	3.0903e-45	3.12182e-41	3.29585e-40
Tumor necrosis factor receptor superfamily member 19L	Q969Z4	RELT	11	73087405	5115-31	11	73195556	G	T	0.30188	0.213	0.0269	2.45471e-15	2.47975e-11	3.29585e-40
Tumor necrosis factor receptor superfamily member 19L	Q969Z4	RELT	11	73087405	5115-31	11	73233291	A	G	0.020003	0.5991	0.1048	1.09648e-08	0.000110766	3.29585e-40
Tumor necrosis factor receptor superfamily member 19L	Q969Z4	RELT	11	73087405	5115-31	11	72993841	A	G	0.017815	0.4942	0.0992	6.30957e-07	0.00637393	3.29585e-40
Tumor necrosis factor receptor superfamily member 19L	Q969Z4	RELT	11	73087405	5115-31	11	73809278	A	G	0.060883	0.2613	0.0525	6.30957e-07	0.00637393	3.29585e-40
Renin	P00797	REN	1	204123944	3396-54	1	204148649	A	G	0.0090451	1.1989	0.15	1.31826e-15	1.58652e-11	9.10763e-11
Proto-oncogene tyrosine-protein kinase receptor Ret	P07949	RET	10	43572517	3220-40	10	43352894	T	C	0.20512	0.2768	0.0305	1.07152e-19	1.46895e-15	9.67188e-15
Proto-oncogene tyrosine-protein kinase receptor Ret	P07949	RET	10	43572517	3220-40	10	43582056	T	C	0.24912	-0.2293	0.029	2.45471e-15	3.36516e-11	9.67188e-15
Resistin	Q9HD89	RETN	19	7733972	3046-31	19	7733676	C	A	0.037698	-0.6083	0.0645	4.36516e-21	6.3046e-17	4.25792e-16
Resistin	Q9HD89	RETN	19	7733972	3046-31	19	7742802	T	C	0.42993	0.1976	0.0251	3.46737e-15	5.00792e-11	4.25792e-16
Resistin	Q9HD89	RETN	19	7733972	3046-31	19	7733575	A	G	0.011995	1.0888	0.1469	1.23027e-13	1.77688e-09	4.25792e-16
Resistin	Q9HD89	RETN	19	7733972	3046-31	19	7732752	A	G	0.34536	0.1634	0.029	1.69824e-08	0.000245277	4.25792e-16
Rieske domain-containing protein	Q8TAC1	RFESD	5	94982471	13603-7	5	95017852	G	T	0.04199	-0.5972	0.0573	2.13796e-25	2.23716e-21	1.70173e-20
Repulsive guidance molecule A	Q96B86	RGMA	15	93586636	5483-1	15	93616014	A	C	0.46595	-0.2012	0.0245	2.45471e-16	3.66169e-12	2.17335e-11
Repulsive guidance molecule A	Q96B86	RGMA	15	93586636	5483-1	15	93598030	G	C	0.40876	0.1421	0.0259	4.0738e-08	0.000607689	2.17335e-11
RGM domain family member B	Q6NW40	RGMB	5	98104999	3331-8	5	97768486	A	G	0.45523	-0.2161	0.0245	1.23027e-18	1.51668e-14	9.6406e-14
RGM domain family member B	Q6NW40	RGMB	5	98104999	3331-8	5	97925654	T	C	0.44035	-0.1642	0.0246	2.29087e-11	2.82418e-07	9.6406e-14
Ribonuclease UK114	P52758	RIDA	8	99114567	14636-25	8	99115359	G	A	0.31778	-0.3387	0.0258	2.23872e-39	2.30946e-35	2.28091e-34
Ribonuclease UK114	P52758	RIDA	8	99114567	14636-25	8	99103172	A	T	0.27366	0.2016	0.029	3.38844e-12	3.49552e-08	2.28091e-34
Ribonuclease UK114	P52758	RIDA	8	99114567	14636-25	8	99123702	C	T	0.17042	0.2022	0.0331	9.54993e-10	9.8517e-06	2.28091e-34
Regulator of microtubule dynamics protein 1	Q96DB5	RMDN1	8	87479627	7096-30	8	87529297	C	A	0.48514	0.3167	0.0243	8.31764e-39	8.34675e-35	8.13421e-34
Regulator of microtubule dynamics protein 1	Q96DB5	RMDN1	8	87479627	7096-30	8	87303720	T	C	0.30263	-0.1696	0.0279	1.20226e-09	1.20647e-05	8.13421e-34
Regulator of microtubule dynamics protein 1	Q96DB5	RMDN1	8	87479627	7096-30	8	87529512	T	A	0.055484	-0.2952	0.0548	7.24436e-08	0.000726971	8.13421e-34
Ribonuclease pancreatic	P07998	RNASE1	14	21269515	7211-2	14	21280678	G	A	0.31045	-0.2302	0.0273	3.01995e-17	4.51845e-13	2.77605e-12
Ribonuclease pancreatic	P07998	RNASE1	14	21269515	7211-2	14	21287223	G	A	0.038844	-0.5104	0.0675	4.0738e-14	6.09522e-10	2.77605e-12
Non-secretory ribonuclease	P10153	RNASE2	14	21423630	8394-56	14	21433367	C	A	0.46862	0.2366	0.0244	3.16228e-22	4.6691e-18	3.25508e-17
Ribonuclease 4	P34096	RNASE4	14	21152259	5644-60	14	21146584	T	C	0.22219	-0.4494	0.0291	8.91251e-54	1.33322e-49	1.56494e-48
Ribonuclease 4	P34096	RNASE4	14	21152259	5644-60	14	21167642	T	C	0.0040973	-2.5563	0.1904	4.16869e-41	6.23595e-37	1.56494e-48
Ribonuclease 4	P34096	RNASE4	14	21152259	5644-60	14	21161211	T	G	0.30044	-0.2509	0.0287	2.13796e-18	3.19818e-14	1.56494e-48
Ribonuclease 4	P34096	RNASE4	14	21152259	5644-60	14	21114743	C	T	0.40827	0.1372	0.0274	5.49541e-07	0.00822058	1.56494e-48
Ribonuclease K6	Q93091	RNASE6	14	21249210	5646-20	14	21250721	T	C	0.23494	0.9971	0.0236	0	0	0
Ribonuclease K6	Q93091	RNASE6	14	21249210	5646-20	14	21236526	C	T	0.38881	-0.3362	0.0245	5.12861e-43	7.72318e-39	0
Ribonuclease K6	Q93091	RNASE6	14	21249210	5646-20	14	21260463	T	C	0.19979	-0.3876	0.0315	7.07946e-35	1.0661e-30	0
Ribonuclease K6	Q93091	RNASE6	14	21249210	5646-20	14	21193906	T	C	0.26795	0.3204	0.0298	6.30957e-27	9.50159e-23	0
Ribonuclease K6	Q93091	RNASE6	14	21249210	5646-20	14	21246944	T	C	0.25987	-0.29	0.029	1.38038e-23	2.07872e-19	0
Ribonuclease K6	Q93091	RNASE6	14	21249210	5646-20	14	21179013	T	C	0.47891	0.2385	0.0249	9.77237e-22	1.47162e-17	0
Ribonuclease K6	Q93091	RNASE6	14	21249210	5646-20	14	21273176	G	A	0.01549	1.1865	0.1272	1.09648e-20	1.65119e-16	0
Ribonuclease K6	Q93091	RNASE6	14	21249210	5646-20	14	21263963	A	G	0.092009	0.4639	0.0513	1.44544e-19	2.17669e-15	0
Ribonuclease K6	Q93091	RNASE6	14	21249210	5646-20	14	21242894	T	C	0.020777	0.7586	0.0848	3.54813e-19	5.34313e-15	0
Ribonuclease K6	Q93091	RNASE6	14	21249210	5646-20	14	21204221	T	G	0.14556	-0.2957	0.0345	1.07152e-17	1.6136e-13	0
Ribonuclease K6	Q93091	RNASE6	14	21249210	5646-20	14	21246299	G	C	0.063482	-0.4368	0.0567	1.28825e-14	1.93997e-10	0
Ribonuclease K6	Q93091	RNASE6	14	21249210	5646-20	14	21284221	C	T	0.050962	0.4461	0.059	4.16869e-14	6.27764e-10	0
Ribonuclease K6	Q93091	RNASE6	14	21249210	5646-20	14	21240405	A	G	0.13169	0.278	0.0374	1e-13	1.5059e-09	0
Ribonuclease K6	Q93091	RNASE6	14	21249210	5646-20	14	21278470	A	G	0.23429	-0.222	0.0302	2.04174e-13	3.07465e-09	0
Ribonuclease K6	Q93091	RNASE6	14	21249210	5646-20	14	21258560	G	T	0.068102	0.3365	0.0503	2.13796e-11	3.21956e-07	0
Ribonuclease K6	Q93091	RNASE6	14	21249210	5646-20	14	21209897	T	A	0.0093337	0.9434	0.15	3.16228e-10	4.76207e-06	0
Ribonuclease K6	Q93091	RNASE6	14	21249210	5646-20	14	21177253	C	A	0.074216	0.2987	0.048	5.01187e-10	7.54738e-06	0
Ribonuclease K6	Q93091	RNASE6	14	21249210	5646-20	14	21268106	T	C	0.010771	0.7957	0.1315	1.44544e-09	2.17669e-05	0
Ribonuclease K6	Q93091	RNASE6	14	21249210	5646-20	14	21248867	G	T	0.0030394	1.9762	0.3588	3.63078e-08	0.000546759	0
Ribonuclease K6	Q93091	RNASE6	14	21249210	5646-20	14	21178021	A	G	0.038249	0.3378	0.0629	7.94328e-08	0.00119618	0
Ribonuclease K6	Q93091	RNASE6	14	21249210	5646-20	14	21184023	T	C	0.072063	0.2654	0.0501	1.20226e-07	0.00181049	0
Ribonuclease K6	Q93091	RNASE6	14	21249210	5646-20	14	21260620	C	T	0.12607	-0.1964	0.0382	2.75423e-07	0.00414759	0
Ribonuclease K6	Q93091	RNASE6	14	21249210	5646-20	14	21203361	G	A	0.0093081	0.6015	0.1202	5.62341e-07	0.0084683	0
Aminopeptidase B	Q9H4A4	RNPEP	1	201951766	12386-11	1	201947772	A	G	0.31932	0.3936	0.0255	1.25893e-53	1.45582e-49	1.7034e-48
Aminopeptidase B	Q9H4A4	RNPEP	1	201951766	12386-11	1	201965317	T	G	0.0198	-1.0007	0.0945	3.23594e-26	3.74204e-22	1.7034e-48
Aminopeptidase B	Q9H4A4	RNPEP	1	201951766	12386-11	1	201964389	A	G	0.093859	-0.4162	0.0473	1.44544e-18	1.67151e-14	1.7034e-48
Aminopeptidase B	Q9H4A4	RNPEP	1	201951766	12386-11	1	201977028	C	T	0.067145	0.3522	0.052	1.28825e-11	1.48973e-07	1.7034e-48
Aminopeptidase B	Q9H4A4	RNPEP	1	201951766	12386-11	1	201993007	A	G	0.46646	-0.1615	0.0264	9.33254e-10	1.07922e-05	1.7034e-48
Aminopeptidase B	Q9H4A4	RNPEP	1	201951766	12386-11	1	201958672	C	G	0.0071321	-0.7377	0.1264	5.37032e-09	6.21024e-05	1.7034e-48
Aminopeptidase B	Q9H4A4	RNPEP	1	201951766	12386-11	1	201960079	C	T	0.050405	-0.3018	0.0561	7.4131e-08	0.000857251	1.7034e-48
Aminopeptidase B	Q9H4A4	RNPEP	1	201951766	12386-11	1	201949081	T	C	0.090635	-0.2255	0.044	3.0903e-07	0.00357362	1.7034e-48
Aminopeptidase B	Q9H4A4	RNPEP	1	201951766	12386-11	1	201921770	T	G	0.074918	-0.2295	0.0463	7.24436e-07	0.00837738	1.7034e-48
Roundabout homolog 1	Q9Y6N7	ROBO1	3	78646388	5740-17	3	78787706	C	G	0.19768	0.1577	0.031	3.71535e-07	0.00385654	0.0153012
Inactive tyrosine-protein kinase transmembrane receptor ROR1	Q01973	ROR1	1	64239690	2590-69	1	64614495	T	G	0.16897	-0.44	0.033	1.77828e-40	1.93637e-36	1.93848e-35
Inactive tyrosine-protein kinase transmembrane receptor ROR1	Q01973	ROR1	1	64239690	2590-69	1	64612756	G	A	0.32097	0.196	0.0262	7.4131e-14	8.07213e-10	1.93848e-35
Inactive tyrosine-protein kinase transmembrane receptor ROR1	Q01973	ROR1	1	64239690	2590-69	1	64617327	A	G	0.25557	-0.1965	0.0292	1.69824e-11	1.84922e-07	1.93848e-35
Inactive tyrosine-protein kinase transmembrane receptor ROR1	Q01973	ROR1	1	64239690	2590-69	1	64587995	G	C	0.30398	0.14	0.0268	1.69824e-07	0.00184922	1.93848e-35
Inactive tyrosine-protein kinase transmembrane receptor ROR1	Q01973	ROR1	1	64239690	8474-6	1	64614488	G	A	0.16917	-0.3614	0.033	6.45654e-28	7.03053e-24	5.67696e-23
Inactive tyrosine-protein kinase transmembrane receptor ROR1	Q01973	ROR1	1	64239690	8474-6	1	64617327	A	G	0.25557	-0.2132	0.0292	2.69153e-13	2.93081e-09	5.67696e-23
Inactive tyrosine-protein kinase transmembrane receptor ROR1	Q01973	ROR1	1	64239690	8474-6	1	64612756	G	A	0.32097	0.1773	0.0262	1.41254e-11	1.53811e-07	5.67696e-23
Inactive tyrosine-protein kinase transmembrane receptor ROR1	Q01973	ROR1	1	64239690	8474-6	1	64578484	T	G	0.44062	0.1222	0.0248	8.51138e-07	0.00926804	5.67696e-23
Tyrosine-protein kinase transmembrane receptor ROR2	Q01974	ROR2	9	94484878	7861-9	9	94691380	T	C	0.32383	0.1758	0.0263	2.39883e-11	2.94001e-07	2.89703e-07
Tyrosine-protein kinase transmembrane receptor ROR2	Q01974	ROR2	9	94484878	7861-9	9	94495608	T	C	0.35128	0.1649	0.0253	6.91831e-11	8.47908e-07	2.89703e-07
Ribose-5-phosphate isomerase	P49247	RPIA	2	88991176	12333-87	2	89125488	G	A	0.36823	0.1516	0.0266	1.20226e-08	0.000103731	0.000454242
Dolichyl-diphosphooligosaccharide--protein glycosyltransferase subunit 1	P04843	RPN1	3	128338813	10490-3	3	128345179	A	G	0.38476	0.3447	0.0247	3.0903e-44	3.32176e-40	3.4475e-39
Dolichyl-diphosphooligosaccharide--protein glycosyltransferase subunit 1	P04843	RPN1	3	128338813	10490-3	3	128663159	G	T	0.17899	0.1704	0.0337	4.16869e-07	0.00448093	3.4475e-39
Ribonucleoside-diphosphate reductase subunit M2 B	Q7LG56	RRM2B	8	103216729	8925-25	8	103215228	G	A	0.067611	0.3254	0.0479	1.12202e-11	1.35843e-07	5.62496e-07
R-spondin-3	Q9BXY4	RSPO3	6	127439844	13094-75	6	127455821	A	C	0.46697	-0.27	0.0245	3.63078e-28	3.13627e-24	2.53803e-23
R-spondin-3	Q9BXY4	RSPO3	6	127439844	13094-75	6	127454893	A	G	0.052807	0.3805	0.0543	2.34423e-12	2.02494e-08	2.53803e-23
R-spondin-3	Q9BXY4	RSPO3	6	127439844	13094-75	6	126584910	A	G	0.047482	-0.3406	0.0566	1.8197e-09	1.57186e-05	2.53803e-23
R-spondin-4	Q2I0M5	RSPO4	20	939095	8464-31	20	943837	T	C	0.015729	-0.6378	0.1024	4.67735e-10	5.94491e-06	2.71662e-05
R-spondin-4	Q2I0M5	RSPO4	20	939095	8464-31	20	1007630	C	T	0.25427	0.174	0.0282	6.60693e-10	8.39741e-06	2.71662e-05
Reticulon-4 receptor	Q9BZR6	RTN4R	22	20228938	5105-2	22	20174853	C	A	0.25125	0.3498	0.0283	4.7863e-35	5.28073e-31	4.887e-30
Reticulon-4 receptor	Q9BZR6	RTN4R	22	20228938	5105-2	22	20228542	A	G	0.36711	0.2584	0.0258	1.1749e-23	1.29626e-19	4.887e-30
Reticulon-4 receptor	Q9BZR6	RTN4R	22	20228938	5105-2	22	20214225	C	T	0.29792	-0.2352	0.0269	2.29087e-18	2.52751e-14	4.887e-30
Reticulon-4 receptor	Q9BZR6	RTN4R	22	20228938	5105-2	22	20187131	A	G	0.43401	0.1975	0.0251	3.23594e-15	3.57021e-11	4.887e-30
Reticulon-4 receptor	Q9BZR6	RTN4R	22	20228938	5105-2	22	20197932	T	C	0.021236	0.5867	0.0855	6.76083e-12	7.45922e-08	4.887e-30
Reticulon-4 receptor	Q9BZR6	RTN4R	22	20228938	5105-2	22	20195928	A	G	0.078683	-0.2509	0.0467	7.76247e-08	0.000856433	4.887e-30
Reticulon-4 receptor	Q9BZR6	RTN4R	22	20228938	5105-2	22	20252512	A	G	0.4819	-0.1339	0.0249	7.94328e-08	0.000876382	4.887e-30
Reticulon-4 receptor	Q9BZR6	RTN4R	22	20228938	5105-2	22	20161295	A	G	0.17752	0.1689	0.0318	1.12202e-07	0.00123792	4.887e-30
Reticulon-4 receptor	Q9BZR6	RTN4R	22	20228938	5105-2	22	20233865	A	G	0.053835	0.2858	0.0546	1.65959e-07	0.00183102	4.887e-30
Protein S100-A12	P80511	S100A12	1	153346184	5852-6	1	153337943	A	G	0.27116	-0.1766	0.0275	1.34896e-10	1.39712e-06	6.64899e-06
Protein S100-A4	P26447	S100A4	1	153516095	14116-129	1	153524706	A	G	0.047469	0.5046	0.0565	4.46684e-19	4.6464e-15	3.00016e-14
Protein S100-A4	P26447	S100A4	1	153516095	14116-129	1	153440844	C	T	0.0065219	0.9974	0.1467	1.04713e-11	1.08922e-07	3.00016e-14
Protein S100-A6	P06703	S100A6	1	153507076	13090-17	1	153524706	A	G	0.047469	0.3541	0.0569	4.89779e-10	5.09713e-06	2.34379e-05
Protein S100-A7	P31151	S100A7	1	153430220	7916-10	1	153431406	C	G	0.054803	1.7113	0.0452	0	0	7.50309e-308
Protein S100-A7	P31151	S100A7	1	153430220	7916-10	1	153521932	A	G	0.12676	0.4306	0.0369	1.77828e-31	1.85759e-27	7.50309e-308
Protein S100-A7	P31151	S100A7	1	153430220	7916-10	1	152768387	G	C	0.037011	0.7708	0.0667	6.16595e-31	6.44095e-27	7.50309e-308
Protein S100-A7	P31151	S100A7	1	153430220	7916-10	1	153328335	G	A	0.13081	0.3801	0.0379	1.07152e-23	1.11931e-19	7.50309e-308
Protein S100-A7	P31151	S100A7	1	153430220	7916-10	1	153954646	T	C	0.044485	0.6096	0.0623	1.25893e-22	1.31507e-18	7.50309e-308
Protein S100-A7	P31151	S100A7	1	153430220	7916-10	1	153505483	A	G	0.0046837	2.0779	0.2276	6.91831e-20	7.22687e-16	7.50309e-308
Protein S100-A7	P31151	S100A7	1	153430220	7916-10	1	153298887	T	G	0.0026922	2.6285	0.3106	2.63027e-17	2.74758e-13	7.50309e-308
Protein S100-A7	P31151	S100A7	1	153430220	7916-10	1	153326898	A	G	0.0051435	1.8612	0.2211	3.80189e-17	3.97146e-13	7.50309e-308
Protein S100-A7	P31151	S100A7	1	153430220	7916-10	1	153437423	A	G	0.39269	0.2167	0.0265	3.31131e-16	3.459e-12	7.50309e-308
Protein S100-A7	P31151	S100A7	1	153430220	7916-10	1	153269827	G	A	0.30249	0.2195	0.0292	5.24807e-14	5.48214e-10	7.50309e-308
Protein S100-A7	P31151	S100A7	1	153430220	7916-10	1	153400875	T	C	0.0028113	1.6763	0.2366	1.41254e-12	1.47554e-08	7.50309e-308
Protein S100-A7	P31151	S100A7	1	153430220	7916-10	1	153465913	T	C	0.0021395	2.4979	0.3567	2.51189e-12	2.62392e-08	7.50309e-308
Protein S100-A7	P31151	S100A7	1	153430220	7916-10	1	153477735	A	G	0.036314	0.5377	0.0772	3.38844e-12	3.53957e-08	7.50309e-308
Protein S100-A7	P31151	S100A7	1	153430220	7916-10	1	153534150	A	G	0.0073231	1.108	0.1594	3.63078e-12	3.79271e-08	7.50309e-308
Protein S100-A7	P31151	S100A7	1	153430220	7916-10	1	153601005	C	G	0.0017307	2.6123	0.3995	6.16595e-11	6.44095e-07	7.50309e-308
Protein S100-A7	P31151	S100A7	1	153430220	7916-10	1	153483313	G	A	0.0019862	1.8922	0.2959	1.58489e-10	1.65558e-06	7.50309e-308
Protein S100-A7	P31151	S100A7	1	153430220	7916-10	1	153477532	A	G	0.46573	-0.1971	0.031	2.0893e-10	2.18248e-06	7.50309e-308
Protein S100-A7	P31151	S100A7	1	153430220	7916-10	1	153143281	G	A	0.20754	0.1995	0.0321	5.12861e-10	5.35735e-06	7.50309e-308
Protein S100-A7	P31151	S100A7	1	153430220	7916-10	1	152933502	A	G	0.0023804	1.8487	0.2993	6.60693e-10	6.9016e-06	7.50309e-308
Protein S100-A7	P31151	S100A7	1	153430220	7916-10	1	153381846	T	C	0.0017963	2.3862	0.3866	6.76083e-10	7.06236e-06	7.50309e-308
Protein S100-A7	P31151	S100A7	1	153430220	7916-10	1	153547624	T	C	0.36538	-0.1674	0.0273	9.12011e-10	9.52687e-06	7.50309e-308
Protein S100-A7	P31151	S100A7	1	153430220	7916-10	1	153183327	C	A	0.23753	0.1774	0.029	9.54993e-10	9.97585e-06	7.50309e-308
Protein S100-A7	P31151	S100A7	1	153430220	7916-10	1	153452017	G	A	0.0034116	1.4172	0.2459	8.31764e-09	8.6886e-05	7.50309e-308
Protein S100-A7	P31151	S100A7	1	153430220	7916-10	1	154283908	T	C	0.15325	0.1996	0.0347	8.91251e-09	9.31001e-05	7.50309e-308
Protein S100-A7	P31151	S100A7	1	153430220	7916-10	1	153669113	T	C	0.004171	1.3015	0.229	1.31826e-08	0.000137705	7.50309e-308
Protein S100-A7	P31151	S100A7	1	153430220	7916-10	1	153338751	A	G	0.32272	-0.1449	0.0266	5.37032e-08	0.000560983	7.50309e-308
Protein S100-A7	P31151	S100A7	1	153430220	7916-10	1	153329071	T	C	0.48355	0.1407	0.0274	2.75423e-07	0.00287707	7.50309e-308
Protein S100-A7	P31151	S100A7	1	153430220	7916-10	1	153497248	G	A	0.0019525	1.728	0.3368	2.88403e-07	0.00301266	7.50309e-308
Protein S100-A7	P31151	S100A7	1	153430220	7916-10	1	153237922	G	A	0.41843	0.128	0.0255	5.37032e-07	0.00560983	7.50309e-308
Protein S100-A7	P31151	S100A7	1	153430220	7916-10	1	153132159	C	T	0.0018051	1.532	0.3103	7.94328e-07	0.00829755	7.50309e-308
Protein S100-A7	P31151	S100A7	1	153430220	7916-10	1	153396665	A	G	0.16928	-0.1754	0.0361	1.20226e-06	0.0125589	7.50309e-308
Serum amyloid A-1 protein	P0DJI8	SAA1	11	18287754	4336-2	11	18290367	A	G	0.17177	1.2557	0.0253	0	0	0
Serum amyloid A-1 protein	P0DJI8	SAA1	11	18287754	4336-2	11	18267431	T	C	0.44091	-0.4579	0.0275	3.98107e-62	4.65188e-58	0
Serum amyloid A-1 protein	P0DJI8	SAA1	11	18287754	4336-2	11	18333058	T	A	0.34847	-0.4619	0.0282	3.46737e-60	4.05162e-56	0
Serum amyloid A-1 protein	P0DJI8	SAA1	11	18287754	4336-2	11	18286402	C	A	0.30236	-0.3848	0.0258	2.95121e-50	3.44849e-46	0
Serum amyloid A-1 protein	P0DJI8	SAA1	11	18287754	4336-2	11	18280995	T	C	0.092196	0.6388	0.0434	5.37032e-49	6.27522e-45	0
Serum amyloid A-1 protein	P0DJI8	SAA1	11	18287754	4336-2	11	18411497	A	C	0.17204	0.4245	0.0329	3.98107e-38	4.65188e-34	0
Serum amyloid A-1 protein	P0DJI8	SAA1	11	18287754	4336-2	11	18307145	C	A	0.015458	1.3778	0.1149	3.98107e-33	4.65188e-29	0
Serum amyloid A-1 protein	P0DJI8	SAA1	11	18287754	4336-2	11	18277098	T	C	0.20228	-0.3621	0.0305	1.86209e-32	2.17585e-28	0
Serum amyloid A-1 protein	P0DJI8	SAA1	11	18287754	4336-2	11	18340862	A	G	0.24777	-0.3703	0.0374	3.71535e-23	4.34139e-19	0
Serum amyloid A-1 protein	P0DJI8	SAA1	11	18287754	4336-2	11	18355124	C	T	0.0062536	1.3481	0.1452	1.62181e-20	1.89509e-16	0
Serum amyloid A-1 protein	P0DJI8	SAA1	11	18287754	4336-2	11	18222560	A	G	0.032719	0.7128	0.0807	9.77237e-19	1.1419e-14	0
Serum amyloid A-1 protein	P0DJI8	SAA1	11	18287754	4336-2	11	18288569	G	A	0.15298	-0.3606	0.0415	3.80189e-18	4.44251e-14	0
Serum amyloid A-1 protein	P0DJI8	SAA1	11	18287754	4336-2	11	18480499	A	G	0.31147	0.2237	0.0269	1e-16	1.1685e-12	0
Serum amyloid A-1 protein	P0DJI8	SAA1	11	18287754	4336-2	11	18495928	T	C	0.109	0.3549	0.0442	9.54993e-16	1.11591e-11	0
Serum amyloid A-1 protein	P0DJI8	SAA1	11	18287754	4336-2	11	18303325	C	T	0.0066896	1.5655	0.1967	1.7378e-15	2.03062e-11	0
Serum amyloid A-1 protein	P0DJI8	SAA1	11	18287754	4336-2	11	18435817	T	C	0.015966	0.7454	0.0965	1.14815e-14	1.34162e-10	0
Serum amyloid A-1 protein	P0DJI8	SAA1	11	18287754	4336-2	11	18316525	T	G	0.0051824	1.8136	0.2363	1.62181e-14	1.89509e-10	0
Serum amyloid A-1 protein	P0DJI8	SAA1	11	18287754	4336-2	11	18332223	C	T	0.0036444	1.4641	0.1933	3.63078e-14	4.24257e-10	0
Serum amyloid A-1 protein	P0DJI8	SAA1	11	18287754	4336-2	11	18350784	T	C	0.0056057	1.3456	0.1828	1.8197e-13	2.12632e-09	0
Serum amyloid A-1 protein	P0DJI8	SAA1	11	18287754	4336-2	11	18288780	T	C	0.0046209	1.6803	0.2343	7.4131e-13	8.66221e-09	0
Serum amyloid A-1 protein	P0DJI8	SAA1	11	18287754	4336-2	11	18305928	G	T	0.0065874	1.2218	0.1705	7.76247e-13	9.07045e-09	0
Serum amyloid A-1 protein	P0DJI8	SAA1	11	18287754	4336-2	11	18290320	T	C	0.10957	-0.2942	0.042	2.34423e-12	2.73923e-08	0
Serum amyloid A-1 protein	P0DJI8	SAA1	11	18287754	4336-2	11	18708917	T	C	0.0031166	1.4653	0.2137	7.07946e-12	8.27235e-08	0
Serum amyloid A-1 protein	P0DJI8	SAA1	11	18287754	4336-2	11	18308792	A	C	0.0043556	1.4449	0.2192	4.36516e-11	5.10069e-07	0
Serum amyloid A-1 protein	P0DJI8	SAA1	11	18287754	4336-2	11	18172582	A	G	0.076008	0.3379	0.052	7.94328e-11	9.28173e-07	0
Serum amyloid A-1 protein	P0DJI8	SAA1	11	18287754	4336-2	11	18487425	A	G	0.31483	-0.1831	0.0282	8.51138e-11	9.94555e-07	0
Serum amyloid A-1 protein	P0DJI8	SAA1	11	18287754	4336-2	11	18461371	C	A	0.027765	0.5019	0.0776	1e-10	1.1685e-06	0
Serum amyloid A-1 protein	P0DJI8	SAA1	11	18287754	4336-2	11	18267027	C	T	0.12959	0.2198	0.0363	1.34896e-09	1.57626e-05	0
Serum amyloid A-1 protein	P0DJI8	SAA1	11	18287754	4336-2	11	18430585	A	G	0.0019258	1.6068	0.2694	2.45471e-09	2.86833e-05	0
Serum amyloid A-1 protein	P0DJI8	SAA1	11	18287754	4336-2	11	18315157	G	A	0.0048149	1.082	0.1848	4.7863e-09	5.59279e-05	0
Serum amyloid A-1 protein	P0DJI8	SAA1	11	18287754	4336-2	11	18303533	A	G	0.041645	-0.3658	0.0626	5.24807e-09	6.13238e-05	0
Serum amyloid A-1 protein	P0DJI8	SAA1	11	18287754	4336-2	11	18101442	C	T	0.33839	0.1602	0.0282	1.28825e-08	0.000150532	0
Serum amyloid A-1 protein	P0DJI8	SAA1	11	18287754	4336-2	11	18327122	G	T	0.0017824	1.503	0.2662	1.62181e-08	0.000189509	0
Serum amyloid A-1 protein	P0DJI8	SAA1	11	18287754	4336-2	11	18239429	A	G	0.0075361	0.9871	0.1768	2.34423e-08	0.000273923	0
Serum amyloid A-1 protein	P0DJI8	SAA1	11	18287754	4336-2	11	18723921	C	T	0.027009	0.4161	0.0757	3.89045e-08	0.000454599	0
Serum amyloid A-1 protein	P0DJI8	SAA1	11	18287754	4336-2	11	18307045	C	T	0.025196	-0.4525	0.0826	4.2658e-08	0.000498458	0
Serum amyloid A-1 protein	P0DJI8	SAA1	11	18287754	4336-2	11	18257597	A	T	0.0032351	1.0745	0.1978	5.62341e-08	0.000657096	0
Serum amyloid A-1 protein	P0DJI8	SAA1	11	18287754	4336-2	11	18705034	T	C	0.0031909	1.2166	0.2262	7.4131e-08	0.000866221	0
Serum amyloid A-1 protein	P0DJI8	SAA1	11	18287754	4336-2	11	18760435	T	C	0.27027	-0.1488	0.0289	2.63027e-07	0.00307347	0
Serum amyloid A-1 protein	P0DJI8	SAA1	11	18287754	4336-2	11	18476533	C	T	0.064908	-0.2625	0.0518	3.98107e-07	0.00465188	0
Serum amyloid A-1 protein	P0DJI8	SAA1	11	18287754	4336-2	11	18044410	G	A	0.0097819	0.6904	0.1364	4.16869e-07	0.00487112	0
Serum amyloid A-1 protein	P0DJI8	SAA1	11	18287754	4336-2	11	17931931	T	G	0.0030394	1.3695	0.2753	6.60693e-07	0.0077202	0
Serum amyloid A-1 protein	P0DJI8	SAA1	11	18287754	4336-2	11	17893079	C	A	0.46322	-0.1207	0.0247	1.04713e-06	0.0122357	0
Serum amyloid A-1 protein	P0DJI8	SAA1	11	18287754	4336-2	11	18268269	G	A	0.09992	-0.2588	0.0531	1.12202e-06	0.0131108	0
Diamine acetyltransferase 2	Q96F10	SAT2	17	7529552	12524-18	17	7511936	G	A	0.074218	-0.3213	0.0486	3.89045e-11	4.54171e-07	2.19845e-06
Diamine acetyltransferase 2	Q96F10	SAT2	17	7529552	12524-18	17	7499382	A	G	0.41506	0.1534	0.0254	1.54882e-09	1.80809e-05	2.19845e-06
Ribosome maturation protein SBDS	Q9Y3A5	SBDS	7	66452690	3866-7	7	66056479	G	T	0.038196	-0.4616	0.0649	1.12202e-12	1.56813e-08	8.20701e-08
Scavenger receptor class A member 5	Q6ZMJ2	SCARA5	8	27727399	10419-1	8	27808239	G	A	0.27738	-0.2537	0.0271	7.94328e-21	9.76547e-17	6.55911e-16
Scavenger receptor class A member 5	Q6ZMJ2	SCARA5	8	27727399	10419-1	8	27829251	G	A	0.28156	0.1401	0.028	5.7544e-07	0.00707446	6.55911e-16
Scavenger receptor class A member 5	Q6ZMJ2	SCARA5	8	27727399	10419-1	8	27845337	C	T	0.39238	0.1253	0.0254	7.76247e-07	0.00954318	6.55911e-16
Scavenger receptor class F member 1	Q14162	SCARF1	17	1537152	5129-12	17	1542190	G	A	0.40493	0.6481	0.0232	1.99526e-171	3.0725e-167	9.81598e-166
Scavenger receptor class F member 1	Q14162	SCARF1	17	1537152	5129-12	17	1545333	T	C	0.03732	0.9377	0.064	1.38038e-48	2.12565e-44	9.81598e-166
Scavenger receptor class F member 1	Q14162	SCARF1	17	1537152	5129-12	17	1594566	C	A	0.11264	-0.413	0.0433	1.31826e-21	2.02998e-17	9.81598e-166
Scavenger receptor class F member 1	Q14162	SCARF1	17	1537152	5129-12	17	1536534	A	G	0.48081	0.3028	0.032	2.88403e-21	4.44112e-17	9.81598e-166
Scavenger receptor class F member 1	Q14162	SCARF1	17	1537152	5129-12	17	1582798	G	A	0.048467	0.5903	0.0697	2.51189e-17	3.86805e-13	9.81598e-166
Scavenger receptor class F member 1	Q14162	SCARF1	17	1537152	5129-12	17	1540106	A	G	0.16338	-0.2734	0.0326	5.24807e-17	8.08151e-13	9.81598e-166
Scavenger receptor class F member 1	Q14162	SCARF1	17	1537152	5129-12	17	1523967	A	G	0.071622	0.3936	0.0493	1.38038e-15	2.12565e-11	9.81598e-166
Scavenger receptor class F member 1	Q14162	SCARF1	17	1537152	5129-12	17	1534012	T	C	0.031328	-0.5565	0.0741	5.88844e-14	9.0676e-10	9.81598e-166
Scavenger receptor class F member 1	Q14162	SCARF1	17	1537152	5129-12	17	1585405	G	T	0.022809	0.586	0.084	3.0903e-12	4.75875e-08	9.81598e-166
Scavenger receptor class F member 1	Q14162	SCARF1	17	1537152	5129-12	17	1532958	C	T	0.11556	-0.2724	0.0392	3.89045e-12	5.99091e-08	9.81598e-166
Scavenger receptor class F member 1	Q14162	SCARF1	17	1537152	5129-12	17	1550848	A	G	0.081797	-0.3158	0.0482	5.49541e-11	8.46238e-07	9.81598e-166
Scavenger receptor class F member 1	Q14162	SCARF1	17	1537152	5129-12	17	1541271	T	C	0.041836	0.4367	0.0673	8.70964e-11	1.3412e-06	9.81598e-166
Scavenger receptor class F member 1	Q14162	SCARF1	17	1537152	5129-12	17	1604211	G	C	0.30573	0.1859	0.0288	1e-10	1.5399e-06	9.81598e-166
Scavenger receptor class F member 1	Q14162	SCARF1	17	1537152	5129-12	17	1491259	C	T	0.39832	-0.1623	0.0262	5.62341e-10	8.65949e-06	9.81598e-166
Scavenger receptor class F member 1	Q14162	SCARF1	17	1537152	5129-12	17	1510258	G	A	0.35435	0.1566	0.0261	2.0893e-09	3.21731e-05	9.81598e-166
Scavenger receptor class F member 1	Q14162	SCARF1	17	1537152	5129-12	17	1537078	A	G	0.022889	0.4846	0.0814	2.63027e-09	4.05035e-05	9.81598e-166
Scavenger receptor class F member 1	Q14162	SCARF1	17	1537152	5129-12	17	1549131	C	G	0.014768	-0.6817	0.1267	7.4131e-08	0.00114154	9.81598e-166
Scavenger receptor class F member 1	Q14162	SCARF1	17	1537152	5129-12	17	1595887	A	G	0.030983	0.4795	0.0929	2.45471e-07	0.00378001	9.81598e-166
Scavenger receptor class F member 1	Q14162	SCARF1	17	1537152	5129-12	17	1585106	C	T	0.0016982	1.7696	0.3437	2.63027e-07	0.00405035	9.81598e-166
Scavenger receptor class F member 1	Q14162	SCARF1	17	1537152	5129-12	17	1559350	A	G	0.024066	0.4437	0.0884	5.12861e-07	0.00789755	9.81598e-166
Scavenger receptor class F member 2	Q96GP6	SCARF2	22	20778874	8956-96	22	20775556	G	T	0.19187	-0.2997	0.0318	4.7863e-21	4.72216e-17	3.20097e-16
Scavenger receptor class F member 2	Q96GP6	SCARF2	22	20778874	8956-96	22	20778447	A	G	0.17542	0.216	0.0326	3.63078e-11	3.58213e-07	3.20097e-16
Secretogranin-3	Q8WXD2	SCG3	15	51973550	7957-2	15	51964865	T	C	0.23997	-0.486	0.0277	1.02329e-68	1.1025e-64	1.54602e-63
Secretogranin-3	Q8WXD2	SCG3	15	51973550	7957-2	15	51975608	A	G	0.030833	-0.5177	0.0707	2.34423e-13	2.52567e-09	1.54602e-63
Secretogranin-3	Q8WXD2	SCG3	15	51973550	7957-2	15	51865732	G	T	0.24614	0.208	0.0286	3.23594e-13	3.4864e-09	1.54602e-63
Secretogranin-3	Q8WXD2	SCG3	15	51973550	7957-2	15	51722870	A	G	0.017839	-0.6189	0.0995	4.89779e-10	5.27688e-06	1.54602e-63
Secretogranin-3	Q8WXD2	SCG3	15	51973550	7957-2	15	51678028	G	A	0.30243	-0.1672	0.027	6.30957e-10	6.79793e-06	1.54602e-63
Secretogranin-3	Q8WXD2	SCG3	15	51973550	7957-2	15	52196830	T	C	0.038813	-0.3724	0.0631	3.54813e-09	3.82276e-05	1.54602e-63
Secretogranin-3	Q8WXD2	SCG3	15	51973550	7957-2	15	51865860	C	G	0.1539	0.2017	0.0347	6.16595e-09	6.64319e-05	1.54602e-63
Secretogranin-3	Q8WXD2	SCG3	15	51973550	7957-2	15	52952159	G	T	0.13012	0.1839	0.0358	2.88403e-07	0.00310726	1.54602e-63
Secretogranin-3	Q8WXD2	SCG3	15	51973550	7957-2	15	52110478	A	G	0.03404	-0.349	0.0701	6.45654e-07	0.00695628	1.54602e-63
Secretin	P09683	SCT	11	626313	3728-52	11	625197	T	G	0.0043324	1.0287	0.1911	7.4131e-08	0.000836939	0.00346274
Signal peptide, CUB and EGF-like domain-containing protein 1	Q8IWY4	SCUBE1	22	43599229	8989-40	22	43773877	T	A	0.16703	-0.18	0.0343	1.51356e-07	0.00206147	0.00833206
Secreted and transmembrane protein 1	Q8WVN6	SECTM1	17	80278900	13093-6	17	80289284	G	A	0.49861	0.2805	0.0246	3.80189e-30	5.28805e-26	4.49729e-25
Secreted and transmembrane protein 1	Q8WVN6	SECTM1	17	80278900	13093-6	17	80284830	T	C	0.023105	-0.7582	0.0877	5.49541e-18	7.64356e-14	4.49729e-25
Secreted and transmembrane protein 1	Q8WVN6	SECTM1	17	80278900	13093-6	17	80367206	A	G	0.32534	0.1988	0.0265	6.76083e-14	9.40364e-10	4.49729e-25
Secreted and transmembrane protein 1	Q8WVN6	SECTM1	17	80278900	13093-6	17	80385706	A	G	0.11117	-0.1974	0.0395	5.88844e-07	0.00819023	4.49729e-25
L-Selectin	P14151	SELL	1	169659806	4831-4	1	169665551	T	G	0.26787	-0.5165	0.0261	6.76083e-87	8.27864e-83	1.41468e-81
L-Selectin	P14151	SELL	1	169659806	4831-4	1	169758843	A	G	0.25044	0.3141	0.0284	1.99526e-28	2.4432e-24	1.41468e-81
L-Selectin	P14151	SELL	1	169659806	4831-4	1	169577333	G	A	0.45743	-0.2401	0.025	7.4131e-22	9.07734e-18	1.41468e-81
L-Selectin	P14151	SELL	1	169659806	4831-4	1	169727882	C	T	0.23236	0.2692	0.0294	6.0256e-20	7.37834e-16	1.41468e-81
L-Selectin	P14151	SELL	1	169659806	4831-4	1	169765723	A	T	0.034831	-0.5196	0.0692	5.7544e-14	7.04626e-10	1.41468e-81
L-Selectin	P14151	SELL	1	169659806	4831-4	1	170075227	C	T	0.25513	-0.1854	0.0277	2.13796e-11	2.61793e-07	1.41468e-81
L-Selectin	P14151	SELL	1	169659806	4831-4	1	169649975	G	C	0.25275	0.1746	0.0299	5.01187e-09	6.13704e-05	1.41468e-81
L-Selectin	P14151	SELL	1	169659806	4831-4	1	170053846	G	A	0.010328	-0.7193	0.1276	1.69824e-08	0.00020795	1.41468e-81
L-Selectin	P14151	SELL	1	169659806	4831-4	1	169707892	C	A	0.016231	-0.5348	0.0978	4.57088e-08	0.000559704	1.41468e-81
L-Selectin	P14151	SELL	1	169659806	4831-4	1	169651684	G	A	0.19278	0.1741	0.033	1.31826e-07	0.00161421	1.41468e-81
L-Selectin	P14151	SELL	1	169659806	4831-4	1	169851730	T	C	0.018965	0.5379	0.1028	1.69824e-07	0.0020795	1.41468e-81
L-Selectin	P14151	SELL	1	169659806	4831-4	1	169743066	A	G	0.036434	-0.334	0.0668	5.88844e-07	0.00721039	1.41468e-81
L-Selectin	P14151	SELL	1	169659806	4831-4	1	169728350	T	A	0.022707	-0.4338	0.0884	9.12011e-07	0.0111676	1.41468e-81
L-Selectin	P14151	SELL	1	169659806	4831-4	1	169806536	T	G	0.018019	-0.4507	0.0919	9.33254e-07	0.0114277	1.41468e-81
P-selectin	P16109	SELP	1	169558087	4154-57	1	169563951	G	T	0.11194	-0.8073	0.0371	3.01995e-105	3.71514e-101	7.37808e-100
P-selectin	P16109	SELP	1	169558087	4154-57	1	169528830	C	T	0.43666	0.2743	0.0248	1.51356e-28	1.86198e-24	7.37808e-100
P-selectin	P16109	SELP	1	169558087	4154-57	1	169571728	A	T	0.12388	-0.3484	0.0381	6.45654e-20	7.94284e-16	7.37808e-100
P-selectin	P16109	SELP	1	169558087	4154-57	1	169579822	T	G	0.45153	-0.2071	0.0247	4.57088e-17	5.6231e-13	7.37808e-100
P-selectin	P16109	SELP	1	169558087	4154-57	1	169549629	G	T	0.070817	-0.3865	0.0509	3.16228e-14	3.89023e-10	7.37808e-100
P-selectin	P16109	SELP	1	169558087	4154-57	1	169872701	A	G	0.048804	-0.417	0.0576	4.67735e-13	5.75408e-09	7.37808e-100
P-selectin	P16109	SELP	1	169558087	4154-57	1	169523579	G	A	0.23324	-0.2325	0.0352	4.2658e-11	5.24778e-07	7.37808e-100
P-selectin	P16109	SELP	1	169558087	4154-57	1	169503496	T	C	0.022187	-0.5534	0.093	2.63027e-09	3.23576e-05	7.37808e-100
P-selectin	P16109	SELP	1	169558087	4154-57	1	169375963	G	T	0.017569	-0.5102	0.093	4.16869e-08	0.000512833	7.37808e-100
P-selectin	P16109	SELP	1	169558087	4154-57	1	169561274	C	T	0.09322	0.2316	0.0426	5.49541e-08	0.000676045	7.37808e-100
P-selectin	P16109	SELP	1	169558087	4154-57	1	169490063	A	G	0.0067378	-0.9828	0.1829	7.76247e-08	0.000954939	7.37808e-100
P-selectin	P16109	SELP	1	169558087	4154-57	1	169551792	A	G	0.0048236	-1.1435	0.234	1.02329e-06	0.0125886	7.37808e-100
P-selectin glycoprotein ligand 1	Q14242	SELPLG	12	109015671	11266-8	12	109013956	A	G	0.2041	-0.1703	0.0313	5.37032e-08	0.000631764	0.00263163
Semaphorin-3C	Q99985	SEMA3C	7	80371854	6448-36	7	80570562	G	T	0.41113	-0.1751	0.0248	1.58489e-12	1.72214e-08	9.00023e-08
Semaphorin-3E	O15041	SEMA3E	7	82993222	5363-51	7	83034362	C	G	0.12239	-1.1204	0.0323	4.67735e-264	5.74332e-260	2.57329e-258
Semaphorin-3E	O15041	SEMA3E	7	82993222	5363-51	7	83135132	C	A	0.44644	0.5138	0.0241	1.51356e-100	1.8585e-96	2.57329e-258
Semaphorin-3E	O15041	SEMA3E	7	82993222	5363-51	7	83278227	C	A	0.33952	0.4532	0.0251	6.76083e-73	8.30162e-69	2.57329e-258
Semaphorin-3E	O15041	SEMA3E	7	82993222	5363-51	7	82847756	C	T	0.35024	-0.3063	0.0252	6.45654e-34	7.92799e-30	2.57329e-258
Semaphorin-3E	O15041	SEMA3E	7	82993222	5363-51	7	82981326	A	G	0.014979	-0.9962	0.1008	5.12861e-23	6.29742e-19	2.57329e-258
Semaphorin-3E	O15041	SEMA3E	7	82993222	5363-51	7	82998416	C	T	0.18908	-0.2773	0.0318	3.0903e-18	3.79457e-14	2.57329e-258
Semaphorin-3E	O15041	SEMA3E	7	82993222	5363-51	7	83008456	T	C	0.01085	-1.0797	0.1243	3.71535e-18	4.56208e-14	2.57329e-258
Semaphorin-3E	O15041	SEMA3E	7	82993222	5363-51	7	83276868	G	T	0.029205	0.6818	0.0801	1.77828e-17	2.18355e-13	2.57329e-258
Semaphorin-3E	O15041	SEMA3E	7	82993222	5363-51	7	83303621	T	C	0.22741	-0.2559	0.0301	1.86209e-17	2.28646e-13	2.57329e-258
Semaphorin-3E	O15041	SEMA3E	7	82993222	5363-51	7	82849886	A	G	0.016784	-0.8829	0.105	4.16869e-17	5.11874e-13	2.57329e-258
Semaphorin-3E	O15041	SEMA3E	7	82993222	5363-51	7	83173932	G	A	0.22862	-0.251	0.03	5.88844e-17	7.23041e-13	2.57329e-258
Semaphorin-3E	O15041	SEMA3E	7	82993222	5363-51	7	83175316	C	T	0.0079942	-1.1307	0.1369	1.44544e-16	1.77486e-12	2.57329e-258
Semaphorin-3E	O15041	SEMA3E	7	82993222	5363-51	7	82968522	G	A	0.18455	-0.2662	0.0335	1.8197e-15	2.23441e-11	2.57329e-258
Semaphorin-3E	O15041	SEMA3E	7	82993222	5363-51	7	82912460	A	G	0.372	0.1989	0.0256	8.31764e-15	1.02132e-10	2.57329e-258
Semaphorin-3E	O15041	SEMA3E	7	82993222	5363-51	7	82975125	A	G	0.010309	-1.1095	0.1431	8.91251e-15	1.09437e-10	2.57329e-258
Semaphorin-3E	O15041	SEMA3E	7	82993222	5363-51	7	83278213	G	A	0.043907	0.5019	0.0679	1.44544e-13	1.77486e-09	2.57329e-258
Semaphorin-3E	O15041	SEMA3E	7	82993222	5363-51	7	83019335	G	A	0.12539	0.3348	0.0459	2.95121e-13	3.62379e-09	2.57329e-258
Semaphorin-3E	O15041	SEMA3E	7	82993222	5363-51	7	82848330	T	C	0.39767	0.176	0.0245	6.45654e-13	7.92799e-09	2.57329e-258
Semaphorin-3E	O15041	SEMA3E	7	82993222	5363-51	7	82792006	T	C	0.030798	-0.5624	0.0794	1.41254e-12	1.73445e-08	2.57329e-258
Semaphorin-3E	O15041	SEMA3E	7	82993222	5363-51	7	82978193	T	G	0.0019758	-1.8489	0.2619	1.69824e-12	2.08527e-08	2.57329e-258
Semaphorin-3E	O15041	SEMA3E	7	82993222	5363-51	7	83195602	T	G	0.064223	-0.393	0.0559	2.04174e-12	2.50705e-08	2.57329e-258
Semaphorin-3E	O15041	SEMA3E	7	82993222	5363-51	7	82960056	C	T	0.0057995	-1.124	0.1617	3.71535e-12	4.56208e-08	2.57329e-258
Semaphorin-3E	O15041	SEMA3E	7	82993222	5363-51	7	83044274	A	G	0.0068957	-1.1103	0.1602	4.2658e-12	5.23797e-08	2.57329e-258
Semaphorin-3E	O15041	SEMA3E	7	82993222	5363-51	7	83035419	T	C	0.0069091	-1.1686	0.1703	6.76083e-12	8.30162e-08	2.57329e-258
Semaphorin-3E	O15041	SEMA3E	7	82993222	5363-51	7	83043095	G	A	0.010221	-0.8082	0.123	5.01187e-11	6.15408e-07	2.57329e-258
Semaphorin-3E	O15041	SEMA3E	7	82993222	5363-51	7	83467629	C	T	0.040883	-0.4255	0.0656	8.70964e-11	1.06946e-06	2.57329e-258
Semaphorin-3E	O15041	SEMA3E	7	82993222	5363-51	7	83167775	A	G	0.07837	-0.2897	0.0464	4.2658e-10	5.23797e-06	2.57329e-258
Semaphorin-3E	O15041	SEMA3E	7	82993222	5363-51	7	83162104	T	A	0.023332	0.5498	0.0901	1.04713e-09	1.28577e-05	2.57329e-258
Semaphorin-3E	O15041	SEMA3E	7	82993222	5363-51	7	83076253	T	C	0.015276	0.6331	0.1045	1.34896e-09	1.65639e-05	2.57329e-258
Semaphorin-3E	O15041	SEMA3E	7	82993222	5363-51	7	83106220	G	A	0.0027787	-1.8873	0.3135	1.7378e-09	2.13385e-05	2.57329e-258
Semaphorin-3E	O15041	SEMA3E	7	82993222	5363-51	7	83056950	A	G	0.075119	0.2973	0.0496	1.99526e-09	2.44998e-05	2.57329e-258
Semaphorin-3E	O15041	SEMA3E	7	82993222	5363-51	7	83049459	A	T	0.004463	-1.1853	0.2026	4.89779e-09	6.01399e-05	2.57329e-258
Semaphorin-3E	O15041	SEMA3E	7	82993222	5363-51	7	82629037	A	G	0.35821	-0.1506	0.0263	1.04713e-08	0.000128577	2.57329e-258
Semaphorin-3E	O15041	SEMA3E	7	82993222	5363-51	7	83268392	G	A	0.014837	0.5601	0.0983	1.20226e-08	0.000147626	2.57329e-258
Semaphorin-3E	O15041	SEMA3E	7	82993222	5363-51	7	83199599	T	G	0.014137	0.7686	0.1362	1.65959e-08	0.000203781	2.57329e-258
Semaphorin-3E	O15041	SEMA3E	7	82993222	5363-51	7	82737049	G	A	0.41229	0.1412	0.0252	2.0893e-08	0.000256545	2.57329e-258
Semaphorin-3E	O15041	SEMA3E	7	82993222	5363-51	7	82796545	T	A	0.048895	0.2902	0.0524	3.01995e-08	0.00037082	2.57329e-258
Semaphorin-3E	O15041	SEMA3E	7	82993222	5363-51	7	83423137	T	A	0.36983	-0.1423	0.0259	3.80189e-08	0.000466835	2.57329e-258
Semaphorin-3E	O15041	SEMA3E	7	82993222	5363-51	7	83411510	C	T	0.0019787	-1.8519	0.3397	5.01187e-08	0.000615408	2.57329e-258
Semaphorin-3E	O15041	SEMA3E	7	82993222	5363-51	7	82721150	G	T	0.056386	0.2993	0.0553	6.16595e-08	0.000757117	2.57329e-258
Semaphorin-3E	O15041	SEMA3E	7	82993222	5363-51	7	83338452	T	C	0.49216	0.1334	0.0248	7.4131e-08	0.000910255	2.57329e-258
Semaphorin-3E	O15041	SEMA3E	7	82993222	5363-51	7	83568788	C	T	0.36711	-0.1405	0.0262	7.76247e-08	0.000953154	2.57329e-258
Semaphorin-3E	O15041	SEMA3E	7	82993222	5363-51	7	83242463	T	C	0.0075913	0.8947	0.1681	1.02329e-07	0.0012565	2.57329e-258
Semaphorin-3E	O15041	SEMA3E	7	82993222	5363-51	7	82760870	C	T	0.39319	0.1583	0.0301	1.44544e-07	0.00177486	2.57329e-258
Semaphorin-3E	O15041	SEMA3E	7	82993222	5363-51	7	83243877	T	A	0.021899	0.4702	0.0907	2.13796e-07	0.0026252	2.57329e-258
Semaphorin-3E	O15041	SEMA3E	7	82993222	5363-51	7	83087648	C	A	0.0020309	-1.5796	0.307	2.69153e-07	0.00330494	2.57329e-258
Semaphorin-3E	O15041	SEMA3E	7	82993222	5363-51	7	83164994	C	T	0.016665	0.5665	0.1114	3.63078e-07	0.00445824	2.57329e-258
Semaphorin-3E	O15041	SEMA3E	7	82993222	5363-51	7	83122040	G	A	0.012172	-0.6415	0.1269	4.2658e-07	0.00523797	2.57329e-258
Semaphorin-3E	O15041	SEMA3E	7	82993222	5363-51	7	82789905	G	T	0.090394	0.2146	0.043	6.0256e-07	0.00739883	2.57329e-258
Semaphorin-3G	Q9NS98	SEMA3G	3	52467268	5628-21	3	52477080	T	C	0.18338	0.2687	0.0316	1.90546e-17	1.66328e-13	1.03224e-12
Semaphorin-3G	Q9NS98	SEMA3G	3	52467268	5628-21	3	52467324	C	A	0.12822	-0.2868	0.0382	6.45654e-14	5.63592e-10	1.03224e-12
Semaphorin-3G	Q9NS98	SEMA3G	3	52467268	5628-21	3	52465667	A	G	0.0025628	-1.7649	0.2487	1.28825e-12	1.12451e-08	1.03224e-12
Semaphorin-4D	Q92854	SEMA4D	9	91975706	5737-61	9	91994433	T	C	0.078955	-1.4207	0.0389	2.29087e-292	2.57127e-288	8.9529e-287
Semaphorin-4D	Q92854	SEMA4D	9	91975706	5737-61	9	92002985	T	G	0.3743	-0.3334	0.0253	1.02329e-39	1.14854e-35	8.9529e-287
Semaphorin-4D	Q92854	SEMA4D	9	91975706	5737-61	9	91878702	T	C	0.24213	-0.3622	0.0284	3.63078e-37	4.07519e-33	8.9529e-287
Semaphorin-4D	Q92854	SEMA4D	9	91975706	5737-61	9	92113388	T	C	0.18821	0.3579	0.0311	1.14815e-30	1.28869e-26	8.9529e-287
Semaphorin-4D	Q92854	SEMA4D	9	91975706	5737-61	9	91766706	A	G	0.34051	-0.2676	0.0259	4.36516e-25	4.89945e-21	8.9529e-287
Semaphorin-4D	Q92854	SEMA4D	9	91975706	5737-61	9	92169256	G	T	0.018024	-0.9214	0.0897	9.77237e-25	1.09685e-20	8.9529e-287
Semaphorin-4D	Q92854	SEMA4D	9	91975706	5737-61	9	91999203	T	C	0.0041611	-1.6009	0.1657	4.46684e-22	5.01358e-18	8.9529e-287
Semaphorin-4D	Q92854	SEMA4D	9	91975706	5737-61	9	92204352	G	C	0.014572	-0.9696	0.1064	8.12831e-20	9.12321e-16	8.9529e-287
Semaphorin-4D	Q92854	SEMA4D	9	91975706	5737-61	9	91594192	T	C	0.012823	-1.0821	0.1206	2.95121e-19	3.31244e-15	8.9529e-287
Semaphorin-4D	Q92854	SEMA4D	9	91975706	5737-61	9	91949537	T	C	0.0033245	-2.3188	0.2717	1.41254e-17	1.58543e-13	8.9529e-287
Semaphorin-4D	Q92854	SEMA4D	9	91975706	5737-61	9	91544139	C	T	0.014896	-0.8483	0.1009	4.0738e-17	4.57244e-13	8.9529e-287
Semaphorin-4D	Q92854	SEMA4D	9	91975706	5737-61	9	92245015	T	C	0.1907	-0.2557	0.0312	2.63027e-16	2.95221e-12	8.9529e-287
Semaphorin-4D	Q92854	SEMA4D	9	91975706	5737-61	9	92017366	G	A	0.0078102	-1.0768	0.1409	2.0893e-14	2.34503e-10	8.9529e-287
Semaphorin-4D	Q92854	SEMA4D	9	91975706	5737-61	9	91884801	A	G	0.0046093	-1.5666	0.205	2.18776e-14	2.45554e-10	8.9529e-287
Semaphorin-4D	Q92854	SEMA4D	9	91975706	5737-61	9	92087449	A	G	0.010166	-0.9179	0.1256	2.69153e-13	3.02098e-09	8.9529e-287
Semaphorin-4D	Q92854	SEMA4D	9	91975706	5737-61	9	91875846	T	A	0.0036624	-1.4831	0.2058	5.7544e-13	6.45874e-09	8.9529e-287
Semaphorin-4D	Q92854	SEMA4D	9	91975706	5737-61	9	91671222	T	C	0.0045135	-1.172	0.1851	2.39883e-10	2.69245e-06	8.9529e-287
Semaphorin-4D	Q92854	SEMA4D	9	91975706	5737-61	9	92010294	T	G	0.051632	0.358	0.0569	3.0903e-10	3.46855e-06	8.9529e-287
Semaphorin-4D	Q92854	SEMA4D	9	91975706	5737-61	9	92099607	A	G	0.0021877	-1.7872	0.2932	1.09648e-09	1.23069e-05	8.9529e-287
Semaphorin-4D	Q92854	SEMA4D	9	91975706	5737-61	9	91892621	T	C	0.0044201	-1.1863	0.1975	1.90546e-09	2.13869e-05	8.9529e-287
Semaphorin-4D	Q92854	SEMA4D	9	91975706	5737-61	9	91960147	T	C	0.0035283	-1.5104	0.2684	1.8197e-08	0.000204243	8.9529e-287
Semaphorin-4D	Q92854	SEMA4D	9	91975706	5737-61	9	91879953	T	A	0.0039568	-1.1866	0.2165	4.16869e-08	0.000467894	8.9529e-287
Semaphorin-4D	Q92854	SEMA4D	9	91975706	5737-61	9	92076595	T	A	0.1339	-0.1975	0.0376	1.47911e-07	0.00166015	8.9529e-287
Semaphorin-4D	Q92854	SEMA4D	9	91975706	5737-61	9	92301579	G	A	0.013212	-0.619	0.1201	2.5704e-07	0.00288501	8.9529e-287
Semaphorin-4D	Q92854	SEMA4D	9	91975706	5737-61	9	92172113	C	T	0.065626	-0.2716	0.0533	3.54813e-07	0.00398243	8.9529e-287
Semaphorin-4D	Q92854	SEMA4D	9	91975706	5737-61	9	91010236	T	A	0.0047621	-1.1846	0.2356	5.01187e-07	0.00562533	8.9529e-287
Semaphorin-4D	Q92854	SEMA4D	9	91975706	5737-61	9	92039704	T	A	0.024952	0.3936	0.0809	1.12202e-06	0.0125935	8.9529e-287
Semaphorin-5A	Q13591	SEMA5A	5	9035138	13132-14	5	9547242	A	G	0.098853	1.432	0.0324	0	0	0
Semaphorin-5A	Q13591	SEMA5A	5	9035138	13132-14	5	9548694	G	A	0.39671	-0.3162	0.0257	7.4131e-35	1.02382e-30	0
Semaphorin-5A	Q13591	SEMA5A	5	9035138	13132-14	5	9534392	C	T	0.4084	0.2863	0.0252	7.76247e-30	1.07207e-25	0
Semaphorin-5A	Q13591	SEMA5A	5	9035138	13132-14	5	9613236	A	G	0.30519	0.3086	0.0273	1.12202e-29	1.54962e-25	0
Semaphorin-5A	Q13591	SEMA5A	5	9035138	13132-14	5	9603230	T	C	0.010088	1.5931	0.1443	2.51189e-28	3.46917e-24	0
Semaphorin-5A	Q13591	SEMA5A	5	9035138	13132-14	5	9616926	A	G	0.099324	0.4013	0.0443	1.38038e-19	1.90645e-15	0
Semaphorin-5A	Q13591	SEMA5A	5	9035138	13132-14	5	9447601	A	G	0.021465	0.691	0.0776	5.12861e-19	7.08313e-15	0
Semaphorin-5A	Q13591	SEMA5A	5	9035138	13132-14	5	9561167	A	G	0.042798	0.7108	0.0805	1.07152e-18	1.47988e-14	0
Semaphorin-5A	Q13591	SEMA5A	5	9035138	13132-14	5	9560249	T	C	0.23762	-0.2301	0.0289	1.69824e-15	2.34544e-11	0
Semaphorin-5A	Q13591	SEMA5A	5	9035138	13132-14	5	9515351	G	A	0.083338	0.3719	0.0474	4.36516e-15	6.02872e-11	0
Semaphorin-5A	Q13591	SEMA5A	5	9035138	13132-14	5	9540966	C	T	0.0059587	1.3454	0.1763	2.34423e-14	3.23761e-10	0
Semaphorin-5A	Q13591	SEMA5A	5	9035138	13132-14	5	9459544	T	C	0.2334	0.2234	0.0303	1.51356e-13	2.09038e-09	0
Semaphorin-5A	Q13591	SEMA5A	5	9035138	13132-14	5	9550260	A	G	0.0024263	1.8596	0.2608	1e-12	1.3811e-08	0
Semaphorin-5A	Q13591	SEMA5A	5	9035138	13132-14	5	9578536	G	C	0.0042244	1.3847	0.1987	3.16228e-12	4.36742e-08	0
Semaphorin-5A	Q13591	SEMA5A	5	9035138	13132-14	5	9540529	A	G	0.0017197	2.7878	0.4022	4.16869e-12	5.75738e-08	0
Semaphorin-5A	Q13591	SEMA5A	5	9035138	13132-14	5	9540286	A	G	0.21276	-0.1998	0.0307	7.58578e-11	1.04767e-06	0
Semaphorin-5A	Q13591	SEMA5A	5	9035138	13132-14	5	9589851	G	T	0.0036398	1.7589	0.2708	8.31764e-11	1.14875e-06	0
Semaphorin-5A	Q13591	SEMA5A	5	9035138	13132-14	5	9504241	A	C	0.0056323	1.0527	0.1657	2.13796e-10	2.95274e-06	0
Semaphorin-5A	Q13591	SEMA5A	5	9035138	13132-14	5	9276486	A	G	0.44449	-0.1527	0.0251	1.14815e-09	1.58571e-05	0
Semaphorin-5A	Q13591	SEMA5A	5	9035138	13132-14	5	9651343	T	C	0.015658	0.6462	0.1083	2.39883e-09	3.31303e-05	0
Semaphorin-5A	Q13591	SEMA5A	5	9035138	13132-14	5	9513821	C	T	0.0024118	1.7388	0.2931	2.95121e-09	4.07592e-05	0
Semaphorin-5A	Q13591	SEMA5A	5	9035138	13132-14	5	9527809	T	C	0.0062246	1.0348	0.178	6.16595e-09	8.51579e-05	0
Semaphorin-5A	Q13591	SEMA5A	5	9035138	13132-14	5	9533854	T	C	0.24433	-0.1685	0.0295	1.09648e-08	0.000151435	0
Semaphorin-5A	Q13591	SEMA5A	5	9035138	13132-14	5	9590914	C	A	0.0034673	1.8484	0.3421	6.60693e-08	0.000912484	0
Semaphorin-5A	Q13591	SEMA5A	5	9035138	13132-14	5	9509024	T	C	0.010537	0.6397	0.122	1.58489e-07	0.0021889	0
Semaphorin-5A	Q13591	SEMA5A	5	9035138	13132-14	5	9595844	A	G	0.19832	-0.1581	0.0314	4.67735e-07	0.00645989	0
Semaphorin-5A	Q13591	SEMA5A	5	9035138	13132-14	5	9287658	C	T	0.0088576	0.6585	0.1318	5.7544e-07	0.0079474	0
Semaphorin-6A	Q9H2E6	SEMA6A	5	115779251	7945-10	5	115779973	T	C	0.096333	0.3274	0.0428	2.13796e-14	3.22341e-10	1.78087e-09
Semaphorin-7A	O75326	SEMA7A	15	74701630	7019-13	15	74711182	T	A	0.0027787	-2.4693	0.2258	7.76247e-28	7.21134e-24	5.81019e-23
Semaphorin-7A	O75326	SEMA7A	15	74701630	7019-13	15	74711147	A	G	0.0025413	-2.2629	0.2467	4.57088e-20	4.24635e-16	5.81019e-23
Alpha-1-antitrypsin	P01009	SERPINA1	14	94843084	3580-25	14	94844947	T	C	0.02195	-1.4702	0.0799	1.31826e-75	1.71307e-71	2.66688e-70
Alpha-1-antitrypsin	P01009	SERPINA1	14	94843084	3580-25	14	94847262	A	T	0.049547	-0.7609	0.0555	8.70964e-43	1.13182e-38	2.66688e-70
Alpha-1-antitrypsin	P01009	SERPINA1	14	94843084	3580-25	14	94836784	G	A	0.43504	0.3258	0.0245	2.39883e-40	3.11728e-36	2.66688e-70
Alpha-1-antitrypsin	P01009	SERPINA1	14	94843084	3580-25	14	94845944	A	C	0.0037646	2.5212	0.2092	1.86209e-33	2.41978e-29	2.66688e-70
Alpha-1-antitrypsin	P01009	SERPINA1	14	94843084	3580-25	14	94847386	A	G	0.0050129	1.5677	0.1726	1.07152e-19	1.39244e-15	2.66688e-70
Alpha-1-antitrypsin	P01009	SERPINA1	14	94843084	3580-25	14	94844706	A	G	0.044508	0.5242	0.0602	3.01995e-18	3.92443e-14	2.66688e-70
Alpha-1-antitrypsin	P01009	SERPINA1	14	94843084	3580-25	14	94770184	C	T	0.18038	-0.2055	0.0314	5.7544e-11	7.47784e-07	2.66688e-70
Alpha-1-antitrypsin	P01009	SERPINA1	14	94843084	3580-25	14	94877925	T	G	0.48208	-0.1516	0.0248	9.12011e-10	1.18516e-05	2.66688e-70
Alpha-1-antitrypsin	P01009	SERPINA1	14	94843084	3580-25	14	94904542	T	C	0.12534	-0.239	0.0392	1.12202e-09	1.45806e-05	2.66688e-70
Alpha-1-antitrypsin	P01009	SERPINA1	14	94843084	3580-25	14	94625628	C	T	0.39393	0.1501	0.0254	3.63078e-09	4.7182e-05	2.66688e-70
Alpha-1-antitrypsin	P01009	SERPINA1	14	94843084	3580-25	14	94763493	T	C	0.24452	0.1713	0.0294	5.7544e-09	7.47784e-05	2.66688e-70
Alpha-1-antitrypsin	P01009	SERPINA1	14	94843084	3580-25	14	94888028	C	T	0.0019032	-1.7346	0.3338	2.04174e-07	0.00265324	2.66688e-70
Alpha-1-antitrypsin	P01009	SERPINA1	14	94843084	3580-25	14	94950983	A	G	0.12991	0.1926	0.0372	2.18776e-07	0.002843	2.66688e-70
Alpha-1-antitrypsin	P01009	SERPINA1	14	94843084	3580-25	14	94552899	G	T	0.091143	-0.2112	0.0427	7.76247e-07	0.0100873	2.66688e-70
Alpha-1-antitrypsin	P01009	SERPINA1	14	94843084	3580-25	14	94235806	A	G	0.057426	0.2569	0.0525	9.77237e-07	0.0126992	2.66688e-70
Protein Z-dependent protease inhibitor	Q9UK55	SERPINA10	14	94749648	13119-26	14	94756750	C	T	0.16381	0.8369	0.0307	1.62181e-163	2.10446e-159	6.4973e-158
Protein Z-dependent protease inhibitor	Q9UK55	SERPINA10	14	94749648	13119-26	14	94703195	G	A	0.0055807	-1.8148	0.1724	6.45654e-26	8.37801e-22	6.4973e-158
Protein Z-dependent protease inhibitor	Q9UK55	SERPINA10	14	94749648	13119-26	14	94754643	T	C	0.0041716	-1.813	0.1753	4.36516e-25	5.66423e-21	6.4973e-158
Protein Z-dependent protease inhibitor	Q9UK55	SERPINA10	14	94749648	13119-26	14	94584409	C	T	0.4742	0.241	0.0242	1.86209e-23	2.41624e-19	6.4973e-158
Protein Z-dependent protease inhibitor	Q9UK55	SERPINA10	14	94749648	13119-26	14	94750486	C	T	0.012101	1.0497	0.1119	6.45654e-21	8.37801e-17	6.4973e-158
Protein Z-dependent protease inhibitor	Q9UK55	SERPINA10	14	94749648	13119-26	14	94807794	A	G	0.05108	0.5124	0.0585	1.86209e-18	2.41624e-14	6.4973e-158
Protein Z-dependent protease inhibitor	Q9UK55	SERPINA10	14	94749648	13119-26	14	94597460	G	T	0.018532	0.7282	0.0894	3.89045e-16	5.04825e-12	6.4973e-158
Protein Z-dependent protease inhibitor	Q9UK55	SERPINA10	14	94749648	13119-26	14	94750336	T	A	0.0027143	1.9475	0.2399	4.67735e-16	6.06933e-12	6.4973e-158
Protein Z-dependent protease inhibitor	Q9UK55	SERPINA10	14	94749648	13119-26	14	94640607	T	C	0.35406	-0.2177	0.0274	1.7378e-15	2.25497e-11	6.4973e-158
Protein Z-dependent protease inhibitor	Q9UK55	SERPINA10	14	94749648	13119-26	14	94657946	C	T	0.014554	0.6732	0.1	1.65959e-11	2.15348e-07	6.4973e-158
Protein Z-dependent protease inhibitor	Q9UK55	SERPINA10	14	94749648	13119-26	14	94750314	A	C	0.015697	0.674	0.1005	2.04174e-11	2.64936e-07	6.4973e-158
Protein Z-dependent protease inhibitor	Q9UK55	SERPINA10	14	94749648	13119-26	14	94652417	G	A	0.028051	0.5164	0.0775	2.69153e-11	3.49254e-07	6.4973e-158
Protein Z-dependent protease inhibitor	Q9UK55	SERPINA10	14	94749648	13119-26	14	94562580	T	G	0.055241	0.3722	0.056	2.95121e-11	3.82949e-07	6.4973e-158
Protein Z-dependent protease inhibitor	Q9UK55	SERPINA10	14	94749648	13119-26	14	94565342	G	A	0.10425	0.264	0.0399	3.46737e-11	4.49926e-07	6.4973e-158
Protein Z-dependent protease inhibitor	Q9UK55	SERPINA10	14	94749648	13119-26	14	94750348	G	C	0.005745	1.2277	0.1957	3.54813e-10	4.60406e-06	6.4973e-158
Protein Z-dependent protease inhibitor	Q9UK55	SERPINA10	14	94749648	13119-26	14	94767211	A	G	0.4414	0.1589	0.0254	4.16869e-10	5.4093e-06	6.4973e-158
Protein Z-dependent protease inhibitor	Q9UK55	SERPINA10	14	94749648	13119-26	14	94852534	T	G	0.36004	-0.1544	0.0262	3.63078e-09	4.7113e-05	6.4973e-158
Protein Z-dependent protease inhibitor	Q9UK55	SERPINA10	14	94749648	13119-26	14	94676919	G	A	0.14454	-0.1801	0.0349	2.45471e-07	0.00318523	6.4973e-158
Protein Z-dependent protease inhibitor	Q9UK55	SERPINA10	14	94749648	6583-67	14	94750486	C	T	0.012101	-1.6324	0.1097	4.7863e-50	6.2107e-46	6.89369e-45
Protein Z-dependent protease inhibitor	Q9UK55	SERPINA10	14	94749648	6583-67	14	94754643	T	C	0.0041716	-1.9928	0.1747	3.80189e-30	4.93334e-26	6.89369e-45
Protein Z-dependent protease inhibitor	Q9UK55	SERPINA10	14	94749648	6583-67	14	94756669	A	G	0.005594	-1.8035	0.1647	6.76083e-28	8.77285e-24	6.89369e-45
Protein Z-dependent protease inhibitor	Q9UK55	SERPINA10	14	94749648	6583-67	14	94672605	C	T	0.089577	0.4424	0.0434	2.18776e-24	2.83884e-20	6.89369e-45
Protein Z-dependent protease inhibitor	Q9UK55	SERPINA10	14	94749648	6583-67	14	94590406	A	C	0.40093	0.1622	0.0254	1.62181e-10	2.10446e-06	6.89369e-45
Protein Z-dependent protease inhibitor	Q9UK55	SERPINA10	14	94749648	6583-67	14	94748693	A	G	0.033503	0.4311	0.0726	2.88403e-09	3.74232e-05	6.89369e-45
Protein Z-dependent protease inhibitor	Q9UK55	SERPINA10	14	94749648	6583-67	14	94893687	T	C	0.014084	-0.6109	0.1031	3.0903e-09	4.00997e-05	6.89369e-45
Protein Z-dependent protease inhibitor	Q9UK55	SERPINA10	14	94749648	6583-67	14	94574234	T	C	0.058643	0.2954	0.0528	2.29087e-08	0.000297263	6.89369e-45
Protein Z-dependent protease inhibitor	Q9UK55	SERPINA10	14	94749648	6583-67	14	94465209	A	G	0.053663	0.3123	0.0566	3.46737e-08	0.000449926	6.89369e-45
Protein Z-dependent protease inhibitor	Q9UK55	SERPINA10	14	94749648	6583-67	14	94824355	G	A	0.0015612	-1.487	0.3015	8.12831e-07	0.0105473	6.89369e-45
Serpin A11	Q86U17	SERPINA11	14	94908801	9002-36	14	94905739	T	C	0.17362	-0.3666	0.032	2.18776e-30	2.8896e-26	2.46892e-25
Serpin A11	Q86U17	SERPINA11	14	94908801	9002-36	14	94915484	A	T	0.0032595	-1.601	0.2155	1.09648e-13	1.44823e-09	2.46892e-25
Serpin A11	Q86U17	SERPINA11	14	94908801	9002-36	14	94932919	G	A	0.14512	0.2223	0.0354	3.54813e-10	4.68638e-06	2.46892e-25
Serpin A11	Q86U17	SERPINA11	14	94908801	9002-36	14	94906609	G	A	0.016208	-0.662	0.1083	9.77237e-10	1.29073e-05	2.46892e-25
Serpin A11	Q86U17	SERPINA11	14	94908801	9002-36	14	94941239	A	G	0.25262	0.1717	0.0292	4.16869e-09	5.50601e-05	2.46892e-25
Serpin A11	Q86U17	SERPINA11	14	94908801	9002-36	14	95010845	A	T	0.22198	0.162	0.0294	3.63078e-08	0.000479553	2.46892e-25
Serpin A11	Q86U17	SERPINA11	14	94908801	9002-36	14	94929677	A	T	0.0045408	1.1435	0.2136	8.51138e-08	0.00112418	2.46892e-25
Serpin A11	Q86U17	SERPINA11	14	94908801	9002-36	14	94832796	A	G	0.091079	-0.2184	0.0425	2.88403e-07	0.00380923	2.46892e-25
Serpin A12	Q8IW75	SERPINA12	14	94953611	6551-94	14	94988407	C	T	0.21905	0.3227	0.0296	9.33254e-28	1.25205e-23	7.27607e-23
Serpin A12	Q8IW75	SERPINA12	14	94953611	6551-94	14	94971978	G	A	0.094021	0.4279	0.0413	3.98107e-25	5.34101e-21	7.27607e-23
Serpin A12	Q8IW75	SERPINA12	14	94953611	6551-94	14	94982593	A	G	0.0091594	1.0755	0.145	1.20226e-13	1.61296e-09	7.27607e-23
Serpin A12	Q8IW75	SERPINA12	14	94953611	6551-94	14	94956845	A	G	0.11854	0.2848	0.0389	2.34423e-13	3.14502e-09	7.27607e-23
Serpin A12	Q8IW75	SERPINA12	14	94953611	6551-94	14	95022665	A	G	0.020147	0.504	0.0889	1.41254e-08	0.000189506	7.27607e-23
Alpha-1-antichymotrypsin	P01011	SERPINA3	14	95078639	2879-9	14	95097666	G	A	0.18119	-0.3465	0.0317	7.94328e-28	1.10372e-23	8.83456e-23
Alpha-1-antichymotrypsin	P01011	SERPINA3	14	95078639	2879-9	14	95063296	T	C	0.19576	0.1615	0.0312	2.23872e-07	0.0031107	8.83456e-23
Alpha-1-antichymotrypsin	P01011	SERPINA3	14	95078639	2879-9	14	95093097	C	G	0.41697	0.1448	0.0295	8.91251e-07	0.0123839	8.83456e-23
Alpha-1-antichymotrypsin complex	P01011	SERPINA3	14	95078639	4153-11	14	95094014	C	G	0.18771	-0.3586	0.0318	1.65959e-29	2.306e-25	1.93873e-24
Kallistatin	P29622	SERPINA4	14	95027779	14105-5	14	95035374	A	G	0.21762	0.4846	0.0284	4.57088e-65	6.22006e-61	8.34032e-60
Kallistatin	P29622	SERPINA4	14	95027779	14105-5	14	95033435	C	T	0.0018533	-2.7937	0.264	3.63078e-26	4.94077e-22	8.34032e-60
Kallistatin	P29622	SERPINA4	14	95027779	14105-5	14	95026584	G	A	0.25725	-0.2895	0.0284	2.13796e-24	2.90934e-20	8.34032e-60
Kallistatin	P29622	SERPINA4	14	95027779	14105-5	14	95034453	G	A	0.012554	-0.9301	0.1166	1.44544e-15	1.96695e-11	8.34032e-60
Kallistatin	P29622	SERPINA4	14	95027779	14105-5	14	95001927	C	T	0.2209	0.1901	0.0292	7.76247e-11	1.05632e-06	8.34032e-60
Kallistatin	P29622	SERPINA4	14	95027779	14105-5	14	95042244	A	G	0.0064075	-0.9783	0.151	9.33254e-11	1.26997e-06	8.34032e-60
Kallistatin	P29622	SERPINA4	14	95027779	14105-5	14	95070642	T	C	0.22743	-0.1871	0.0302	5.49541e-10	7.47815e-06	8.34032e-60
Kallistatin	P29622	SERPINA4	14	95027779	14105-5	14	95118659	T	G	0.25588	0.1716	0.0285	1.62181e-09	2.20696e-05	8.34032e-60
Kallistatin	P29622	SERPINA4	14	95027779	14105-5	14	95080659	A	G	0.053548	0.3264	0.0544	1.94984e-09	2.65335e-05	8.34032e-60
Kallistatin	P29622	SERPINA4	14	95027779	14105-5	14	95017309	T	C	0.12744	-0.2184	0.0379	7.94328e-09	0.000108092	8.34032e-60
Kallistatin	P29622	SERPINA4	14	95027779	14105-5	14	94990125	A	G	0.018639	0.5278	0.0925	1.1749e-08	0.00015988	8.34032e-60
Kallistatin	P29622	SERPINA4	14	95027779	14105-5	14	95171281	A	C	0.45936	-0.1355	0.0255	1.07152e-07	0.00145812	8.34032e-60
Kallistatin	P29622	SERPINA4	14	95027779	14105-5	14	94932732	T	C	0.41922	-0.1311	0.0248	1.1749e-07	0.0015988	8.34032e-60
Kallistatin	P29622	SERPINA4	14	95027779	3449-58	14	95035374	A	G	0.21762	0.6166	0.0277	4.89779e-110	6.66491e-106	1.37567e-104
Kallistatin	P29622	SERPINA4	14	95027779	3449-58	14	95029852	T	G	0.23913	-0.3624	0.0283	1.8197e-37	2.47625e-33	1.37567e-104
Kallistatin	P29622	SERPINA4	14	95027779	3449-58	14	95034453	G	A	0.012554	-1.1405	0.1159	7.76247e-23	1.05632e-18	1.37567e-104
Kallistatin	P29622	SERPINA4	14	95027779	3449-58	14	95001927	C	T	0.2209	0.2658	0.0291	5.7544e-20	7.83059e-16	1.37567e-104
Kallistatin	P29622	SERPINA4	14	95027779	3449-58	14	95080659	A	G	0.053548	0.4244	0.0542	4.7863e-15	6.5132e-11	1.37567e-104
Kallistatin	P29622	SERPINA4	14	95027779	3449-58	14	95022906	T	C	0.12751	-0.291	0.0375	8.31764e-15	1.13186e-10	1.37567e-104
Kallistatin	P29622	SERPINA4	14	95027779	3449-58	14	95042244	A	G	0.0064075	-1.1507	0.1506	2.13796e-14	2.90934e-10	1.37567e-104
Kallistatin	P29622	SERPINA4	14	95027779	3449-58	14	94990125	A	G	0.018639	0.6775	0.0922	2.04174e-13	2.7784e-09	1.37567e-104
Kallistatin	P29622	SERPINA4	14	95027779	3449-58	14	95123505	A	G	0.25007	0.2048	0.0283	5.01187e-13	6.82016e-09	1.37567e-104
Kallistatin	P29622	SERPINA4	14	95027779	3449-58	14	95028959	G	C	0.018831	0.7242	0.1046	4.36516e-12	5.94011e-08	1.37567e-104
Kallistatin	P29622	SERPINA4	14	95027779	3449-58	14	95070799	C	G	0.21899	-0.2001	0.0307	7.07946e-11	9.63373e-07	1.37567e-104
Kallistatin	P29622	SERPINA4	14	95027779	3449-58	14	95171281	A	C	0.45936	-0.1626	0.0255	1.69824e-10	2.31097e-06	1.37567e-104
Kallistatin	P29622	SERPINA4	14	95027779	3449-58	14	94989658	T	C	0.28567	-0.1778	0.0281	2.51189e-10	3.41818e-06	1.37567e-104
Kallistatin	P29622	SERPINA4	14	95027779	3449-58	14	94932732	T	C	0.41922	-0.154	0.0247	4.7863e-10	6.5132e-06	1.37567e-104
Kallistatin	P29622	SERPINA4	14	95027779	3449-58	14	95069329	T	C	0.020456	0.5611	0.0927	1.44544e-09	1.96695e-05	1.37567e-104
Kallistatin	P29622	SERPINA4	14	95027779	3449-58	14	95036870	T	G	0.015427	0.5395	0.1007	8.31764e-08	0.00113186	1.37567e-104
Kallistatin	P29622	SERPINA4	14	95027779	3449-58	14	95093184	C	T	0.057621	-0.3102	0.0598	2.13796e-07	0.00290934	1.37567e-104
Kallistatin	P29622	SERPINA4	14	95027779	3449-58	14	95041821	C	T	0.027138	-0.429	0.0843	3.54813e-07	0.0048283	1.37567e-104
Kallistatin	P29622	SERPINA4	14	95027779	3449-58	14	95063296	T	C	0.19576	0.1586	0.0312	3.63078e-07	0.00494077	1.37567e-104
Kallistatin	P29622	SERPINA4	14	95027779	3449-58	14	94950617	A	T	0.41393	-0.1254	0.0252	6.45654e-07	0.00878606	1.37567e-104
Leukocyte elastase inhibitor	P30740	SERPINB1	6	2832566	10737-96	6	2837846	A	G	0.34488	-0.1499	0.026	8.12831e-09	0.000110561	0.000482425
Heparin cofactor 2	P05546	SERPIND1	22	21128383	3316-58	22	21134223	A	G	0.0019792	-2.0381	0.2992	9.77237e-12	8.82054e-08	4.4211e-07
Glia-derived nexin	P07093	SERPINE2	2	224839765	3217-74	2	224880498	C	T	0.26197	-0.4261	0.0297	1.07152e-46	1.28668e-42	1.37022e-41
Glia-derived nexin	P07093	SERPINE2	2	224839765	3217-74	2	224900696	A	G	0.20788	0.2345	0.0307	2.45471e-14	2.94761e-10	1.37022e-41
Glia-derived nexin	P07093	SERPINE2	2	224839765	3217-74	2	224871565	T	C	0.16105	0.2008	0.0343	4.7863e-09	5.74739e-05	1.37022e-41
Glia-derived nexin	P07093	SERPINE2	2	224839765	3217-74	2	224897176	A	G	0.036838	-0.3704	0.0738	5.12861e-07	0.00615844	1.37022e-41
Pigment epithelium-derived factor	P36955	SERPINF1	17	1665259	7735-17	17	1666253	T	C	0.35076	-0.4284	0.0252	5.12861e-65	7.86524e-61	1.0508e-59
Pigment epithelium-derived factor	P36955	SERPINF1	17	1665259	7735-17	17	1672634	T	C	0.048493	-0.4075	0.0638	1.69824e-10	2.60443e-06	1.0508e-59
Pigment epithelium-derived factor	P36955	SERPINF1	17	1665259	7735-17	17	1806383	A	G	0.080017	-0.2897	0.0464	4.2658e-10	6.54202e-06	1.0508e-59
Pigment epithelium-derived factor	P36955	SERPINF1	17	1665259	7735-17	17	1697061	G	C	0.1116	0.2633	0.0423	4.67735e-10	7.17319e-06	1.0508e-59
Pigment epithelium-derived factor	P36955	SERPINF1	17	1665259	7735-17	17	1676909	T	C	0.035114	0.3822	0.0703	5.37032e-08	0.000823592	1.0508e-59
Pigment epithelium-derived factor	P36955	SERPINF1	17	1665259	7735-17	17	1692992	G	A	0.022106	-0.6686	0.1267	1.31826e-07	0.00202168	1.0508e-59
Pigment epithelium-derived factor	P36955	SERPINF1	17	1665259	7735-17	17	1712504	T	C	0.049085	0.3133	0.0599	1.65959e-07	0.00254514	1.0508e-59
Pigment epithelium-derived factor	P36955	SERPINF1	17	1665259	7735-17	17	1804012	G	C	0.2172	0.1512	0.0303	6.16595e-07	0.0094561	1.0508e-59
Pigment epithelium-derived factor	P36955	SERPINF1	17	1665259	7735-17	17	1637074	A	G	0.48089	-0.1234	0.0247	6.16595e-07	0.0094561	1.0508e-59
Pigment epithelium-derived factor	P36955	SERPINF1	17	1665259	9211-19	17	1666253	T	C	0.35076	-0.4449	0.0251	1.8197e-70	2.79069e-66	4.02079e-65
Pigment epithelium-derived factor	P36955	SERPINF1	17	1665259	9211-19	17	1697061	G	C	0.1116	0.2938	0.0422	3.38844e-12	5.19651e-08	4.02079e-65
Pigment epithelium-derived factor	P36955	SERPINF1	17	1665259	9211-19	17	1678338	T	A	0.035474	0.4585	0.0693	3.71535e-11	5.69786e-07	4.02079e-65
Pigment epithelium-derived factor	P36955	SERPINF1	17	1665259	9211-19	17	1672634	T	C	0.048493	-0.3974	0.0638	4.7863e-10	7.34027e-06	4.02079e-65
Pigment epithelium-derived factor	P36955	SERPINF1	17	1665259	9211-19	17	1806383	A	G	0.080017	-0.2709	0.0464	5.49541e-09	8.42776e-05	4.02079e-65
Pigment epithelium-derived factor	P36955	SERPINF1	17	1665259	9211-19	17	1692991	G	A	0.023527	-0.6193	0.1161	9.54993e-08	0.00146458	4.02079e-65
Pigment epithelium-derived factor	P36955	SERPINF1	17	1665259	9211-19	17	1736630	A	T	0.056046	-0.2833	0.0549	2.51189e-07	0.00385223	4.02079e-65
Pigment epithelium-derived factor	P36955	SERPINF1	17	1665259	9211-19	17	1661423	G	A	0.41125	-0.1316	0.0267	8.51138e-07	0.0130531	4.02079e-65
Alpha-2-antiplasmin	P08697	SERPINF2	17	1646015	3024-18	17	1636950	A	C	0.077098	-0.3459	0.0479	5.37032e-13	8.2284e-09	4.34981e-08
Alpha-2-antiplasmin	P08697	SERPINF2	17	1646015	3024-18	17	1639795	G	A	0.007906	-0.9512	0.1707	2.51189e-08	0.000384871	4.34981e-08
Alpha-2-antiplasmin	P08697	SERPINF2	17	1646015	3024-18	17	1639985	T	C	0.49317	0.1314	0.0247	1.04713e-07	0.00160441	4.34981e-08
Plasma protease C1 inhibitor	P05155	SERPING1	11	57365027	4479-14	11	57391023	C	A	0.26701	-0.6019	0.0259	1.09648e-119	1.15382e-115	2.7001e-114
Plasma protease C1 inhibitor	P05155	SERPING1	11	57365027	4479-14	11	57288962	T	A	0.22393	-0.3113	0.0301	4.16869e-25	4.38672e-21	2.7001e-114
Plasma protease C1 inhibitor	P05155	SERPING1	11	57365027	4479-14	11	57356907	T	C	0.23015	0.2311	0.0291	1.90546e-15	2.00512e-11	2.7001e-114
Plasma protease C1 inhibitor	P05155	SERPING1	11	57365027	4479-14	11	57477825	A	C	0.056982	-0.4105	0.0552	1.07152e-13	1.12756e-09	2.7001e-114
Plasma protease C1 inhibitor	P05155	SERPING1	11	57365027	4479-14	11	58346153	C	T	0.23376	-0.2105	0.0296	1.07152e-12	1.12756e-08	2.7001e-114
Plasma protease C1 inhibitor	P05155	SERPING1	11	57365027	4479-14	11	57365895	A	G	0.18744	0.217	0.0315	5.12861e-12	5.39684e-08	2.7001e-114
Plasma protease C1 inhibitor	P05155	SERPING1	11	57365027	4479-14	11	57762601	C	T	0.011095	-0.8818	0.1308	1.58489e-11	1.66778e-07	2.7001e-114
Plasma protease C1 inhibitor	P05155	SERPING1	11	57365027	4479-14	11	57541120	A	T	0.23227	0.1917	0.0289	3.38844e-11	3.56566e-07	2.7001e-114
Plasma protease C1 inhibitor	P05155	SERPING1	11	57365027	4479-14	11	57667041	A	G	0.017826	-0.6572	0.0992	3.46737e-11	3.64871e-07	2.7001e-114
Plasma protease C1 inhibitor	P05155	SERPING1	11	57365027	4479-14	11	57312532	T	A	0.045038	-0.4017	0.0646	5.12861e-10	5.39684e-06	2.7001e-114
Plasma protease C1 inhibitor	P05155	SERPING1	11	57365027	4479-14	11	57852882	A	C	0.22212	-0.1883	0.0305	6.60693e-10	6.95248e-06	2.7001e-114
Plasma protease C1 inhibitor	P05155	SERPING1	11	57365027	4479-14	11	57298602	G	T	0.021651	-0.5488	0.0898	9.77237e-10	1.02835e-05	2.7001e-114
Plasma protease C1 inhibitor	P05155	SERPING1	11	57365027	4479-14	11	57711315	G	A	0.43502	-0.1524	0.0262	5.88844e-09	6.1964e-05	2.7001e-114
Plasma protease C1 inhibitor	P05155	SERPING1	11	57365027	4479-14	11	57415315	T	C	0.023069	-0.5002	0.0863	6.91831e-09	7.28014e-05	2.7001e-114
Plasma protease C1 inhibitor	P05155	SERPING1	11	57365027	4479-14	11	57076820	G	T	0.079318	0.2659	0.0482	3.38844e-08	0.000356566	2.7001e-114
Plasma protease C1 inhibitor	P05155	SERPING1	11	57365027	4479-14	11	57136172	C	T	0.15085	-0.1933	0.0351	3.63078e-08	0.000382067	2.7001e-114
Plasma protease C1 inhibitor	P05155	SERPING1	11	57365027	4479-14	11	57195866	A	G	0.045925	0.3277	0.0597	3.98107e-08	0.000418928	2.7001e-114
Secreted frizzled-related protein 1	Q8N474	SFRP1	8	41119476	3221-54	8	41193633	A	G	0.0050704	1.4032	0.1783	3.54813e-15	4.54906e-11	2.56732e-10
Secreted frizzled-related protein 1	Q8N474	SFRP1	8	41119476	3221-54	8	41167491	C	T	0.38566	-0.1895	0.0254	8.31764e-14	1.0664e-09	2.56732e-10
Secreted frizzled-related protein 1	Q8N474	SFRP1	8	41119476	3221-54	8	40930502	G	A	0.24249	0.162	0.0288	1.94984e-08	0.00024999	2.56732e-10
Pulmonary surfactant-associated protein B	P07988	SFTPB	2	85884440	10672-75	2	85893741	G	A	0.48167	0.3127	0.0249	2.81838e-36	3.15969e-32	2.96898e-31
Sex hormone-binding globulin	P04278	SHBG	17	7517382	4929-55	17	7447910	T	C	0.22055	-0.2439	0.0299	3.63078e-16	4.25164e-12	1.5433e-12
Sex hormone-binding globulin	P04278	SHBG	17	7517382	4929-55	17	7574775	T	C	0.2591	-0.2191	0.0283	9.54993e-15	1.1183e-10	1.5433e-12
Sex hormone-binding globulin	P04278	SHBG	17	7517382	4929-55	17	7491331	T	C	0.0068603	-1.128	0.1543	2.63027e-13	3.08004e-09	1.5433e-12
Sex hormone-binding globulin	P04278	SHBG	17	7517382	4929-55	17	7508197	A	G	0.24836	0.2005	0.0285	2.13796e-12	2.50355e-08	1.5433e-12
Sex hormone-binding globulin	P04278	SHBG	17	7517382	4929-55	17	7322245	G	A	0.29222	-0.143	0.0268	1e-07	0.001171	1.5433e-12
Sex hormone-binding globulin	P04278	SHBG	17	7517382	7909-37	17	7447910	T	C	0.22055	-0.2326	0.0299	8.12831e-15	9.51825e-11	9.08229e-11
Sex hormone-binding globulin	P04278	SHBG	17	7517382	7909-37	17	7574775	T	C	0.2591	-0.2008	0.0283	1.38038e-12	1.61643e-08	9.08229e-11
Sex hormone-binding globulin	P04278	SHBG	17	7517382	7909-37	17	7533423	A	G	0.26278	0.1922	0.0283	1.04713e-11	1.22619e-07	9.08229e-11
Sex hormone-binding globulin	P04278	SHBG	17	7517382	7909-37	17	7491331	T	C	0.0068603	-0.994	0.1545	1.25893e-10	1.4742e-06	9.08229e-11
Sex hormone-binding globulin	P04278	SHBG	17	7517382	7909-37	17	7322245	G	A	0.29222	-0.1403	0.0268	1.7378e-07	0.00203496	9.08229e-11
Sialate O-acetylesterase	Q9HAT2	SIAE	11	124505685	9263-57	11	124530664	C	T	0.059007	-0.3096	0.054	9.77237e-09	0.000119946	0.000522135
Sialic acid-binding Ig-like lectin 12	Q96PQ1	SIGLEC12	19	51994613	10037-98	19	52004074	C	T	0.15821	1.127	0.0275	0	0	0
Sialic acid-binding Ig-like lectin 12	Q96PQ1	SIGLEC12	19	51994613	10037-98	19	51976433	G	A	0.15654	0.3759	0.0334	2.34423e-29	3.42304e-25	0
Sialic acid-binding Ig-like lectin 12	Q96PQ1	SIGLEC12	19	51994613	10037-98	19	52060857	T	C	0.073459	0.5165	0.0461	4.0738e-29	5.94857e-25	0
Sialic acid-binding Ig-like lectin 12	Q96PQ1	SIGLEC12	19	51994613	10037-98	19	52114353	G	A	0.032905	0.6757	0.0688	9.33254e-23	1.36274e-18	0
Sialic acid-binding Ig-like lectin 12	Q96PQ1	SIGLEC12	19	51994613	10037-98	19	52035121	A	G	0.01935	0.8027	0.0862	1.25893e-20	1.83828e-16	0
Sialic acid-binding Ig-like lectin 12	Q96PQ1	SIGLEC12	19	51994613	10037-98	19	52047314	G	T	0.43226	0.2183	0.0248	1.14815e-18	1.67653e-14	0
Sialic acid-binding Ig-like lectin 12	Q96PQ1	SIGLEC12	19	51994613	10037-98	19	51912541	A	T	0.053655	0.5748	0.0658	2.45471e-18	3.58437e-14	0
Sialic acid-binding Ig-like lectin 12	Q96PQ1	SIGLEC12	19	51994613	10037-98	19	52094437	C	A	0.38209	0.2197	0.0258	1.62181e-17	2.36817e-13	0
Sialic acid-binding Ig-like lectin 12	Q96PQ1	SIGLEC12	19	51994613	10037-98	19	52015493	T	G	0.0055006	1.407	0.181	7.58578e-15	1.10767e-10	0
Sialic acid-binding Ig-like lectin 12	Q96PQ1	SIGLEC12	19	51994613	10037-98	19	52190511	C	A	0.041288	0.5268	0.0703	6.45654e-14	9.42784e-10	0
Sialic acid-binding Ig-like lectin 12	Q96PQ1	SIGLEC12	19	51994613	10037-98	19	52101508	T	C	0.031188	0.494	0.0707	2.75423e-12	4.02172e-08	0
Sialic acid-binding Ig-like lectin 12	Q96PQ1	SIGLEC12	19	51994613	10037-98	19	52182363	G	C	0.26778	0.1936	0.0277	3.01995e-12	4.40973e-08	0
Sialic acid-binding Ig-like lectin 12	Q96PQ1	SIGLEC12	19	51994613	10037-98	19	51984725	T	A	0.2514	-0.2048	0.0312	5.01187e-11	7.31834e-07	0
Sialic acid-binding Ig-like lectin 12	Q96PQ1	SIGLEC12	19	51994613	10037-98	19	52083552	G	A	0.44506	-0.1637	0.0252	8.70964e-11	1.27178e-06	0
Sialic acid-binding Ig-like lectin 12	Q96PQ1	SIGLEC12	19	51994613	10037-98	19	51997743	A	G	0.26936	-0.1827	0.0284	1.28825e-10	1.8811e-06	0
Sialic acid-binding Ig-like lectin 12	Q96PQ1	SIGLEC12	19	51994613	10037-98	19	52004247	T	G	0.012261	0.8436	0.1356	4.89779e-10	7.15175e-06	0
Sialic acid-binding Ig-like lectin 12	Q96PQ1	SIGLEC12	19	51994613	10037-98	19	51982273	G	A	0.0049612	1.1532	0.1968	4.67735e-09	6.82987e-05	0
Sialic acid-binding Ig-like lectin 12	Q96PQ1	SIGLEC12	19	51994613	10037-98	19	52050317	T	C	0.09217	-0.2512	0.043	5.24807e-09	7.66324e-05	0
Sialic acid-binding Ig-like lectin 12	Q96PQ1	SIGLEC12	19	51994613	10037-98	19	52060113	A	G	0.013209	0.6697	0.1165	8.91251e-09	0.00013014	0
Sialic acid-binding Ig-like lectin 12	Q96PQ1	SIGLEC12	19	51994613	10037-98	19	52055392	A	T	0.15897	-0.1919	0.0339	1.54882e-08	0.000226158	0
Sialic acid-binding Ig-like lectin 12	Q96PQ1	SIGLEC12	19	51994613	10037-98	19	52223926	A	C	0.1384	0.2298	0.0419	4.16869e-08	0.000608713	0
Sialic acid-binding Ig-like lectin 12	Q96PQ1	SIGLEC12	19	51994613	10037-98	19	52296002	T	A	0.063624	0.2694	0.0498	6.16595e-08	0.000900352	0
Sialic acid-binding Ig-like lectin 12	Q96PQ1	SIGLEC12	19	51994613	10037-98	19	52080344	A	G	0.37454	-0.132	0.0249	1.20226e-07	0.00175555	0
Sialic acid-binding Ig-like lectin 12	Q96PQ1	SIGLEC12	19	51994613	10037-98	19	51983085	C	T	0.0025076	1.5958	0.309	2.39883e-07	0.00350278	0
Sialic acid-binding Ig-like lectin 12	Q96PQ1	SIGLEC12	19	51994613	10037-98	19	52041759	A	C	0.0064353	0.8463	0.1655	3.16228e-07	0.00461756	0
Sialic acid-binding Ig-like lectin 12	Q96PQ1	SIGLEC12	19	51994613	10037-98	19	52045318	A	G	0.0032926	1.1527	0.2256	3.23594e-07	0.00472511	0
Sialic acid-binding Ig-like lectin 12	Q96PQ1	SIGLEC12	19	51994613	10037-98	19	51781455	A	G	0.066685	0.2482	0.0502	7.58578e-07	0.0110767	0
Sialic acid-binding Ig-like lectin 12	Q96PQ1	SIGLEC12	19	51994613	10037-98	19	52070227	T	C	0.0017517	2.5021	0.5083	8.51138e-07	0.0124283	0
Sialic acid-binding Ig-like lectin 14	Q08ET2	SIGLEC14	19	52145806	5125-6	19	52130637	A	T	0.11401	-0.3311	0.0374	9.54993e-19	1.43096e-14	6.76619e-14
Sialic acid-binding Ig-like lectin 14	Q08ET2	SIGLEC14	19	52145806	5125-6	19	52149716	G	A	0.056277	0.4457	0.061	2.69153e-13	4.033e-09	6.76619e-14
Sialic acid-binding Ig-like lectin 14	Q08ET2	SIGLEC14	19	52145806	5125-6	19	52152494	A	C	0.21704	0.2013	0.0311	1e-10	1.4984e-06	6.76619e-14
Sialic acid-binding Ig-like lectin 14	Q08ET2	SIGLEC14	19	52145806	5125-6	19	52045124	T	C	0.022435	0.5565	0.0886	3.31131e-10	4.96167e-06	6.76619e-14
Sialic acid-binding Ig-like lectin 14	Q08ET2	SIGLEC14	19	52145806	5125-6	19	52150601	C	A	0.48413	0.1591	0.026	9.54993e-10	1.43096e-05	6.76619e-14
Sialic acid-binding Ig-like lectin 14	Q08ET2	SIGLEC14	19	52145806	5125-6	19	52128795	A	G	0.30095	0.1599	0.0271	3.46737e-09	5.1955e-05	6.76619e-14
Sialic acid-binding Ig-like lectin 14	Q08ET2	SIGLEC14	19	52145806	5125-6	19	52183250	C	T	0.0062606	1.0216	0.1888	6.30957e-08	0.000945426	6.76619e-14
Sialic acid-binding Ig-like lectin 14	Q08ET2	SIGLEC14	19	52145806	5125-6	19	52022825	A	G	0.0095079	0.758	0.1511	5.24807e-07	0.00786371	6.76619e-14
Sialic acid-binding Ig-like lectin 14	Q08ET2	SIGLEC14	19	52145806	8248-222	19	52130637	A	T	0.11401	-1.1918	0.0317	0	3.27814e-305	1.69632e-303
Sialic acid-binding Ig-like lectin 14	Q08ET2	SIGLEC14	19	52145806	8248-222	19	52173877	T	G	0.46648	-0.3678	0.024	6.45654e-53	9.67448e-49	1.69632e-303
Sialic acid-binding Ig-like lectin 14	Q08ET2	SIGLEC14	19	52145806	8248-222	19	52115944	G	C	0.033582	-1.0255	0.0691	7.4131e-50	1.11078e-45	1.69632e-303
Sialic acid-binding Ig-like lectin 14	Q08ET2	SIGLEC14	19	52145806	8248-222	19	52131733	A	G	0.23847	0.3876	0.0304	3.0903e-37	4.6305e-33	1.69632e-303
Sialic acid-binding Ig-like lectin 14	Q08ET2	SIGLEC14	19	52145806	8248-222	19	52163948	T	G	0.38255	0.2873	0.0256	3.38844e-29	5.07724e-25	1.69632e-303
Sialic acid-binding Ig-like lectin 14	Q08ET2	SIGLEC14	19	52145806	8248-222	19	52194024	A	G	0.1222	0.3851	0.0387	2.18776e-23	3.27814e-19	1.69632e-303
Sialic acid-binding Ig-like lectin 14	Q08ET2	SIGLEC14	19	52145806	8248-222	19	52076974	C	T	0.36293	0.2389	0.0246	3.23594e-22	4.84873e-18	1.69632e-303
Sialic acid-binding Ig-like lectin 14	Q08ET2	SIGLEC14	19	52145806	8248-222	19	52160653	C	T	0.0094748	-1.2719	0.1339	2.04174e-21	3.05934e-17	1.69632e-303
Sialic acid-binding Ig-like lectin 14	Q08ET2	SIGLEC14	19	52145806	8248-222	19	52190511	C	A	0.041288	-0.6618	0.0699	2.95121e-21	4.42209e-17	1.69632e-303
Sialic acid-binding Ig-like lectin 14	Q08ET2	SIGLEC14	19	52145806	8248-222	19	52128211	T	C	0.027687	0.7855	0.0836	5.49541e-21	8.23432e-17	1.69632e-303
Sialic acid-binding Ig-like lectin 14	Q08ET2	SIGLEC14	19	52145806	8248-222	19	52215316	G	A	0.47191	-0.2458	0.0273	1.90546e-19	2.85514e-15	1.69632e-303
Sialic acid-binding Ig-like lectin 14	Q08ET2	SIGLEC14	19	52145806	8248-222	19	52005669	G	A	0.36481	-0.2275	0.0252	1.90546e-19	2.85514e-15	1.69632e-303
Sialic acid-binding Ig-like lectin 14	Q08ET2	SIGLEC14	19	52145806	8248-222	19	52096903	A	G	0.08643	-0.3857	0.0441	2.13796e-18	3.20352e-14	1.69632e-303
Sialic acid-binding Ig-like lectin 14	Q08ET2	SIGLEC14	19	52145806	8248-222	19	52020749	A	C	0.025827	-0.7063	0.0834	2.45471e-17	3.67814e-13	1.69632e-303
Sialic acid-binding Ig-like lectin 14	Q08ET2	SIGLEC14	19	52145806	8248-222	19	52115085	A	T	0.0069863	-1.2673	0.1611	3.63078e-15	5.44036e-11	1.69632e-303
Sialic acid-binding Ig-like lectin 14	Q08ET2	SIGLEC14	19	52145806	8248-222	19	52160513	A	G	0.044264	-0.5999	0.0768	5.88844e-15	8.82323e-11	1.69632e-303
Sialic acid-binding Ig-like lectin 14	Q08ET2	SIGLEC14	19	52145806	8248-222	19	52123365	T	C	0.0064272	-1.5336	0.1968	6.60693e-15	9.89983e-11	1.69632e-303
Sialic acid-binding Ig-like lectin 14	Q08ET2	SIGLEC14	19	52145806	8248-222	19	52120328	A	G	0.015244	-0.8672	0.1115	7.24436e-15	1.08549e-10	1.69632e-303
Sialic acid-binding Ig-like lectin 14	Q08ET2	SIGLEC14	19	52145806	8248-222	19	52102603	G	C	0.34561	-0.2	0.026	1.31826e-14	1.97528e-10	1.69632e-303
Sialic acid-binding Ig-like lectin 14	Q08ET2	SIGLEC14	19	52145806	8248-222	19	52397677	A	G	0.03579	-0.5082	0.066	1.34896e-14	2.02129e-10	1.69632e-303
Sialic acid-binding Ig-like lectin 14	Q08ET2	SIGLEC14	19	52145806	8248-222	19	52109244	T	C	0.16369	0.2533	0.0341	1.02329e-13	1.5333e-09	1.69632e-303
Sialic acid-binding Ig-like lectin 14	Q08ET2	SIGLEC14	19	52145806	8248-222	19	52122442	T	C	0.12155	0.2719	0.0378	5.88844e-13	8.82323e-09	1.69632e-303
Sialic acid-binding Ig-like lectin 14	Q08ET2	SIGLEC14	19	52145806	8248-222	19	52053130	T	C	0.15079	-0.2479	0.0345	6.76083e-13	1.01304e-08	1.69632e-303
Sialic acid-binding Ig-like lectin 14	Q08ET2	SIGLEC14	19	52145806	8248-222	19	52103783	G	A	0.073243	0.333	0.0482	4.67735e-12	7.00854e-08	1.69632e-303
Sialic acid-binding Ig-like lectin 14	Q08ET2	SIGLEC14	19	52145806	8248-222	19	52191582	A	C	0.005857	-1.4544	0.2119	6.76083e-12	1.01304e-07	1.69632e-303
Sialic acid-binding Ig-like lectin 14	Q08ET2	SIGLEC14	19	52145806	8248-222	19	52151222	C	G	0.37927	0.1831	0.0269	9.33254e-12	1.39839e-07	1.69632e-303
Sialic acid-binding Ig-like lectin 14	Q08ET2	SIGLEC14	19	52145806	8248-222	19	52158424	C	T	0.0026115	-1.6243	0.2402	1.34896e-11	2.02129e-07	1.69632e-303
Sialic acid-binding Ig-like lectin 14	Q08ET2	SIGLEC14	19	52145806	8248-222	19	51980303	G	T	0.081742	-0.2956	0.0451	5.7544e-11	8.62239e-07	1.69632e-303
Sialic acid-binding Ig-like lectin 14	Q08ET2	SIGLEC14	19	52145806	8248-222	19	52151927	T	C	0.0025146	-2.4847	0.3847	1.04713e-10	1.56902e-06	1.69632e-303
Sialic acid-binding Ig-like lectin 14	Q08ET2	SIGLEC14	19	52145806	8248-222	19	52022818	T	A	0.0053113	-1.2632	0.1999	2.63027e-10	3.94119e-06	1.69632e-303
Sialic acid-binding Ig-like lectin 14	Q08ET2	SIGLEC14	19	52145806	8248-222	19	52218958	G	C	0.1639	-0.2071	0.0338	8.70964e-10	1.30505e-05	1.69632e-303
Sialic acid-binding Ig-like lectin 14	Q08ET2	SIGLEC14	19	52145806	8248-222	19	52188208	A	G	0.0076562	-1.0698	0.1767	1.41254e-09	2.11655e-05	1.69632e-303
Sialic acid-binding Ig-like lectin 14	Q08ET2	SIGLEC14	19	52145806	8248-222	19	52185055	T	C	0.0036804	-1.2445	0.2101	3.16228e-09	4.73836e-05	1.69632e-303
Sialic acid-binding Ig-like lectin 14	Q08ET2	SIGLEC14	19	52145806	8248-222	19	52051820	A	G	0.048814	-0.3594	0.0617	5.88844e-09	8.82323e-05	1.69632e-303
Sialic acid-binding Ig-like lectin 14	Q08ET2	SIGLEC14	19	52145806	8248-222	19	52178512	C	T	0.0020228	-1.7908	0.3079	6.0256e-09	9.02875e-05	1.69632e-303
Sialic acid-binding Ig-like lectin 14	Q08ET2	SIGLEC14	19	52145806	8248-222	19	52060857	T	C	0.073459	-0.2687	0.0468	9.12011e-09	0.000136656	1.69632e-303
Sialic acid-binding Ig-like lectin 14	Q08ET2	SIGLEC14	19	52145806	8248-222	19	52166116	C	T	0.0032478	-1.4093	0.2465	1.07152e-08	0.000160556	1.69632e-303
Sialic acid-binding Ig-like lectin 14	Q08ET2	SIGLEC14	19	52145806	8248-222	19	52133292	G	A	0.22382	0.1959	0.035	2.13796e-08	0.000320352	1.69632e-303
Sialic acid-binding Ig-like lectin 14	Q08ET2	SIGLEC14	19	52145806	8248-222	19	52078961	C	T	0.011665	-0.7535	0.1368	3.63078e-08	0.000544036	1.69632e-303
Sialic acid-binding Ig-like lectin 14	Q08ET2	SIGLEC14	19	52145806	8248-222	19	52059707	A	T	0.027955	0.4539	0.0828	4.16869e-08	0.000624637	1.69632e-303
Sialic acid-binding Ig-like lectin 14	Q08ET2	SIGLEC14	19	52145806	8248-222	19	52158206	T	C	0.0079646	-0.874	0.1615	6.30957e-08	0.000945426	1.69632e-303
Sialic acid-binding Ig-like lectin 14	Q08ET2	SIGLEC14	19	52145806	8248-222	19	52149716	G	A	0.056277	-0.3242	0.0612	1.1749e-07	0.00176047	1.69632e-303
Sialic acid-binding Ig-like lectin 14	Q08ET2	SIGLEC14	19	52145806	8248-222	19	52169687	C	G	0.0017203	-1.4505	0.2835	3.0903e-07	0.0046305	1.69632e-303
Sialic acid-binding Ig-like lectin 14	Q08ET2	SIGLEC14	19	52145806	8248-222	19	52113585	C	T	0.0051766	-0.9979	0.1957	3.38844e-07	0.00507724	1.69632e-303
Sialic acid-binding Ig-like lectin 14	Q08ET2	SIGLEC14	19	52145806	8248-222	19	52215558	A	G	0.32407	0.1464	0.0297	8.31764e-07	0.0124631	1.69632e-303
Sialic acid-binding Ig-like lectin 6	O43699	SIGLEC6	19	52020951	2741-22	19	52032668	T	C	0.40544	0.4963	0.0234	1.41254e-99	2.0712e-95	3.90236e-94
Sialic acid-binding Ig-like lectin 6	O43699	SIGLEC6	19	52020951	2741-22	19	52026557	T	C	0.069195	0.8549	0.0459	1.99526e-77	2.92565e-73	3.90236e-94
Sialic acid-binding Ig-like lectin 6	O43699	SIGLEC6	19	52020951	2741-22	19	52014146	T	C	0.063007	0.4622	0.0503	3.80189e-20	5.57472e-16	3.90236e-94
Sialic acid-binding Ig-like lectin 6	O43699	SIGLEC6	19	52020951	2741-22	19	51999139	A	G	0.080509	0.3883	0.0445	2.81838e-18	4.13259e-14	3.90236e-94
Sialic acid-binding Ig-like lectin 6	O43699	SIGLEC6	19	52020951	2741-22	19	52061990	G	A	0.4706	0.2124	0.0245	4.46684e-18	6.54972e-14	3.90236e-94
Sialic acid-binding Ig-like lectin 6	O43699	SIGLEC6	19	52020951	2741-22	19	52033158	T	C	0.10705	-0.3448	0.0402	1.02329e-17	1.50045e-13	3.90236e-94
Sialic acid-binding Ig-like lectin 6	O43699	SIGLEC6	19	52020951	2741-22	19	52094459	T	C	0.42169	0.2051	0.0251	3.0903e-16	4.5313e-12	3.90236e-94
Sialic acid-binding Ig-like lectin 6	O43699	SIGLEC6	19	52020951	2741-22	19	51984054	A	T	0.16852	0.258	0.0323	1.38038e-15	2.02406e-11	3.90236e-94
Sialic acid-binding Ig-like lectin 6	O43699	SIGLEC6	19	52020951	2741-22	19	51994351	T	C	0.10155	0.2696	0.0418	1.14815e-10	1.68354e-06	3.90236e-94
Sialic acid-binding Ig-like lectin 6	O43699	SIGLEC6	19	52020951	2741-22	19	51984725	T	A	0.2514	-0.1943	0.0312	4.67735e-10	6.8584e-06	3.90236e-94
Sialic acid-binding Ig-like lectin 6	O43699	SIGLEC6	19	52020951	2741-22	19	52052004	A	G	0.40915	0.1508	0.0255	3.16228e-09	4.63685e-05	3.90236e-94
Sialic acid-binding Ig-like lectin 6	O43699	SIGLEC6	19	52020951	2741-22	19	52115944	G	C	0.033582	0.3719	0.0711	1.65959e-07	0.00243345	3.90236e-94
Sialic acid-binding Ig-like lectin 6	O43699	SIGLEC6	19	52020951	2741-22	19	52034437	A	G	0.001412	-1.4369	0.2766	2.04174e-07	0.0029938	3.90236e-94
Sialic acid-binding Ig-like lectin 6	O43699	SIGLEC6	19	52020951	2741-22	19	52087444	C	T	0.25958	-0.1465	0.0288	3.71535e-07	0.00544782	3.90236e-94
Sialic acid-binding Ig-like lectin 6	O43699	SIGLEC6	19	52020951	2741-22	19	51982220	G	A	0.038111	0.4008	0.0814	8.51138e-07	0.0124802	3.90236e-94
Sialic acid-binding Ig-like lectin 7	Q9Y286	SIGLEC7	19	51645558	2742-68	19	51646140	C	G	0.079973	-0.6089	0.0482	1.65959e-36	2.35761e-32	2.22099e-31
Sialic acid-binding Ig-like lectin 7	Q9Y286	SIGLEC7	19	51645558	2742-68	19	51642784	T	G	0.32525	0.2856	0.0259	3.31131e-28	4.70405e-24	2.22099e-31
Sialic acid-binding Ig-like lectin 7	Q9Y286	SIGLEC7	19	51645558	2742-68	19	51657434	T	C	0.016819	0.615	0.1001	8.12831e-10	1.15471e-05	2.22099e-31
Sialic acid-binding Ig-like lectin 7	Q9Y286	SIGLEC7	19	51645558	2742-68	19	51636931	T	C	0.020848	-0.5432	0.09	1.54882e-09	2.20025e-05	2.22099e-31
Sialic acid-binding Ig-like lectin 7	Q9Y286	SIGLEC7	19	51645558	2742-68	19	51626237	A	G	0.43606	0.1437	0.0251	1.02329e-08	0.000145369	2.22099e-31
Sialic acid-binding Ig-like lectin 7	Q9Y286	SIGLEC7	19	51645558	2742-68	19	51657025	A	G	0.0048793	-1.0782	0.2097	2.75423e-07	0.00391266	2.22099e-31
Sialic acid-binding Ig-like lectin 9	Q9Y336	SIGLEC9	19	51628137	3007-7	1900-01-19	51628529	A	G	0.44318	1.2255	0.0123	0	0	0
Sialic acid-binding Ig-like lectin 9	Q9Y336	SIGLEC9	19	51628137	3007-7	1900-01-19	51609331	A	G	0.20205	0.518	0.0305	1.58489e-64	2.24199e-60	0
Sialic acid-binding Ig-like lectin 9	Q9Y336	SIGLEC9	19	51628137	3007-7	1900-01-19	51642784	T	G	0.32525	0.4205	0.0254	8.91251e-62	1.26076e-57	0
Sialic acid-binding Ig-like lectin 9	Q9Y336	SIGLEC9	19	51628137	3007-7	1900-01-19	51611263	A	G	0.18049	-0.5078	0.0312	1.44544e-59	2.04472e-55	0
Sialic acid-binding Ig-like lectin 9	Q9Y336	SIGLEC9	19	51628137	3007-7	1900-01-19	51612336	T	C	0.098726	-0.5882	0.0406	1.65959e-47	2.34765e-43	0
Sialic acid-binding Ig-like lectin 9	Q9Y336	SIGLEC9	19	51628137	3007-7	1900-01-19	51583616	C	T	0.098762	0.6096	0.043	1.09648e-45	1.55108e-41	0
Sialic acid-binding Ig-like lectin 9	Q9Y336	SIGLEC9	19	51628137	3007-7	1900-01-19	51607507	A	G	0.13688	-0.4583	0.0348	1.65959e-39	2.34765e-35	0
Sialic acid-binding Ig-like lectin 9	Q9Y336	SIGLEC9	19	51628137	3007-7	1900-01-19	51585615	T	C	0.46802	-0.2584	0.0245	4.36516e-26	6.17495e-22	0
Sialic acid-binding Ig-like lectin 9	Q9Y336	SIGLEC9	19	51628137	3007-7	1900-01-19	51634874	A	G	0.16703	0.3376	0.0329	1e-24	1.4146e-20	0
Sialic acid-binding Ig-like lectin 9	Q9Y336	SIGLEC9	19	51628137	3007-7	1900-01-19	51636590	G	C	0.055137	-0.5927	0.0595	2.34423e-23	3.31615e-19	0
Sialic acid-binding Ig-like lectin 9	Q9Y336	SIGLEC9	19	51628137	3007-7	1900-01-19	51632707	C	T	0.015274	-0.9521	0.1235	1.28825e-14	1.82236e-10	0
Sialic acid-binding Ig-like lectin 9	Q9Y336	SIGLEC9	19	51628137	3007-7	1900-01-19	51549890	T	G	0.20556	0.2391	0.0329	3.46737e-13	4.90494e-09	0
Sialic acid-binding Ig-like lectin 9	Q9Y336	SIGLEC9	19	51628137	3007-7	1900-01-19	51643061	A	C	0.075063	-0.3849	0.0545	1.65959e-12	2.34765e-08	0
Sialic acid-binding Ig-like lectin 9	Q9Y336	SIGLEC9	19	51628137	3007-7	1900-01-19	51596892	C	T	0.067516	0.3287	0.0499	4.57088e-11	6.46597e-07	0
Sialic acid-binding Ig-like lectin 9	Q9Y336	SIGLEC9	19	51628137	3007-7	1900-01-19	51622015	T	G	0.0087078	0.8064	0.1272	2.29087e-10	3.24066e-06	0
Sialic acid-binding Ig-like lectin 9	Q9Y336	SIGLEC9	19	51628137	3007-7	1900-01-19	51612080	T	G	0.015416	-0.8283	0.1361	1.1749e-09	1.66201e-05	0
Sialic acid-binding Ig-like lectin 9	Q9Y336	SIGLEC9	19	51628137	3007-7	1900-01-19	51566197	A	G	0.40311	0.1569	0.0258	1.20226e-09	1.70072e-05	0
Sialic acid-binding Ig-like lectin 9	Q9Y336	SIGLEC9	19	51628137	3007-7	1900-01-19	51587953	T	C	0.13972	-0.2278	0.0379	1.77828e-09	2.51555e-05	0
Sialic acid-binding Ig-like lectin 9	Q9Y336	SIGLEC9	19	51628137	3007-7	1900-01-19	51614037	A	G	0.012031	-0.7733	0.1294	2.29087e-09	3.24066e-05	0
Sialic acid-binding Ig-like lectin 9	Q9Y336	SIGLEC9	19	51628137	3007-7	1900-01-19	51656604	G	C	0.015741	-0.6354	0.1073	3.16228e-09	4.47336e-05	0
Sialic acid-binding Ig-like lectin 9	Q9Y336	SIGLEC9	19	51628137	3007-7	1900-01-19	51638043	T	G	0.01313	0.7586	0.1292	4.36516e-09	6.17495e-05	0
Sialic acid-binding Ig-like lectin 9	Q9Y336	SIGLEC9	19	51628137	3007-7	1900-01-19	51592949	T	G	0.033991	-0.4182	0.0742	1.7378e-08	0.000245829	0
Sialic acid-binding Ig-like lectin 9	Q9Y336	SIGLEC9	19	51628137	3007-7	1900-01-19	51583553	C	T	0.12272	0.2139	0.038	1.7378e-08	0.000245829	0
Sialic acid-binding Ig-like lectin 9	Q9Y336	SIGLEC9	19	51628137	3007-7	1900-01-19	51640775	C	T	0.016113	0.6475	0.1171	3.23594e-08	0.000457756	0
Sialic acid-binding Ig-like lectin 9	Q9Y336	SIGLEC9	19	51628137	3007-7	1900-01-19	51629444	T	C	0.016592	-0.5586	0.1011	3.31131e-08	0.000468418	0
Sialic acid-binding Ig-like lectin 9	Q9Y336	SIGLEC9	19	51628137	3007-7	1900-01-19	51680374	G	A	0.067666	-0.3115	0.0567	3.98107e-08	0.000563162	0
Sialic acid-binding Ig-like lectin 9	Q9Y336	SIGLEC9	19	51628137	3007-7	1900-01-19	51815081	A	C	0.061115	0.3038	0.0557	4.89779e-08	0.000692841	0
Sialic acid-binding Ig-like lectin 9	Q9Y336	SIGLEC9	19	51628137	3007-7	1900-01-19	51598206	A	C	0.015313	0.5838	0.1075	5.62341e-08	0.000795488	0
Sialic acid-binding Ig-like lectin 9	Q9Y336	SIGLEC9	19	51628137	3007-7	1900-01-19	51628468	T	A	0.0053687	-1.3301	0.2529	1.44544e-07	0.00204472	0
Sialic acid-binding Ig-like lectin 9	Q9Y336	SIGLEC9	19	51628137	3007-7	1900-01-19	51828135	C	T	0.25062	-0.147	0.0283	1.99526e-07	0.0028225	0
Sialic acid-binding Ig-like lectin 9	Q9Y336	SIGLEC9	19	51628137	3007-7	1900-01-19	51705039	C	T	0.3308	0.1343	0.0262	2.95121e-07	0.00417478	0
Sialic acid-binding Ig-like lectin 9	Q9Y336	SIGLEC9	19	51628137	3007-7	1900-01-19	51634747	A	G	0.0085127	0.6658	0.1309	3.63078e-07	0.0051361	0
Tyrosine-protein phosphatase non-receptor type substrate 1	P78324	SIRPA	20	1874763	5430-66	20	1895826	A	G	0.28584	-1.2901	0.021	0	0	0
Tyrosine-protein phosphatase non-receptor type substrate 1	P78324	SIRPA	20	1874763	5430-66	20	1897045	C	A	0.17968	0.5053	0.032	2.5704e-56	3.2459e-52	0
Tyrosine-protein phosphatase non-receptor type substrate 1	P78324	SIRPA	20	1874763	5430-66	20	1872658	C	G	0.15249	-0.5022	0.0344	3.89045e-48	4.91286e-44	0
Tyrosine-protein phosphatase non-receptor type substrate 1	P78324	SIRPA	20	1874763	5430-66	20	1877150	G	A	0.46428	-0.3703	0.0256	2.0893e-47	2.63836e-43	0
Tyrosine-protein phosphatase non-receptor type substrate 1	P78324	SIRPA	20	1874763	5430-66	20	1897088	G	A	0.04403	-0.8526	0.0595	1.62181e-46	2.04802e-42	0
Tyrosine-protein phosphatase non-receptor type substrate 1	P78324	SIRPA	20	1874763	5430-66	20	1899587	T	C	0.07719	0.5374	0.0473	7.24436e-30	9.14818e-26	0
Tyrosine-protein phosphatase non-receptor type substrate 1	P78324	SIRPA	20	1874763	5430-66	20	1805760	A	G	0.42099	-0.284	0.0254	4.46684e-29	5.64072e-25	0
Tyrosine-protein phosphatase non-receptor type substrate 1	P78324	SIRPA	20	1874763	5430-66	20	1861770	A	G	0.084005	-0.5337	0.0499	1.20226e-26	1.51822e-22	0
Tyrosine-protein phosphatase non-receptor type substrate 1	P78324	SIRPA	20	1874763	5430-66	20	1889796	G	C	0.013375	-1.3189	0.1398	3.89045e-21	4.91286e-17	0
Tyrosine-protein phosphatase non-receptor type substrate 1	P78324	SIRPA	20	1874763	5430-66	20	1869347	C	T	0.28764	0.2584	0.0277	1.04713e-20	1.32231e-16	0
Tyrosine-protein phosphatase non-receptor type substrate 1	P78324	SIRPA	20	1874763	5430-66	20	1808744	A	C	0.046068	-0.6253	0.0675	1.99526e-20	2.51962e-16	0
Tyrosine-protein phosphatase non-receptor type substrate 1	P78324	SIRPA	20	1874763	5430-66	20	1891441	A	G	0.012799	-1.3062	0.1427	5.49541e-20	6.9396e-16	0
Tyrosine-protein phosphatase non-receptor type substrate 1	P78324	SIRPA	20	1874763	5430-66	20	1907090	C	T	0.063289	0.5087	0.0582	2.45471e-18	3.09981e-14	0
Tyrosine-protein phosphatase non-receptor type substrate 1	P78324	SIRPA	20	1874763	5430-66	20	1904515	T	G	0.089467	-0.4154	0.0483	8.31764e-18	1.05035e-13	0
Tyrosine-protein phosphatase non-receptor type substrate 1	P78324	SIRPA	20	1874763	5430-66	20	1910706	T	C	0.04595	-0.5353	0.0687	6.60693e-15	8.34324e-11	0
Tyrosine-protein phosphatase non-receptor type substrate 1	P78324	SIRPA	20	1874763	5430-66	20	1896299	T	G	0.0062483	-1.3041	0.1722	3.63078e-14	4.58495e-10	0
Tyrosine-protein phosphatase non-receptor type substrate 1	P78324	SIRPA	20	1874763	5430-66	20	1883728	T	C	0.015187	-0.8908	0.1222	3.0903e-13	3.90243e-09	0
Tyrosine-protein phosphatase non-receptor type substrate 1	P78324	SIRPA	20	1874763	5430-66	20	1793951	G	A	0.15717	-0.2752	0.0387	1.12202e-12	1.41688e-08	0
Tyrosine-protein phosphatase non-receptor type substrate 1	P78324	SIRPA	20	1874763	5430-66	20	1872232	C	T	0.047084	0.4046	0.0584	4.36516e-12	5.51232e-08	0
Tyrosine-protein phosphatase non-receptor type substrate 1	P78324	SIRPA	20	1874763	5430-66	20	1888221	A	G	0.012238	-0.9583	0.1395	6.30957e-12	7.96773e-08	0
Tyrosine-protein phosphatase non-receptor type substrate 1	P78324	SIRPA	20	1874763	5430-66	20	1862636	A	G	0.036732	0.3952	0.0611	1e-10	1.2628e-06	0
Tyrosine-protein phosphatase non-receptor type substrate 1	P78324	SIRPA	20	1874763	5430-66	20	1796420	A	T	0.038998	-0.3905	0.0608	1.34896e-10	1.70347e-06	0
Tyrosine-protein phosphatase non-receptor type substrate 1	P78324	SIRPA	20	1874763	5430-66	20	1895752	A	G	0.0039829	-1.7962	0.2945	1.07152e-09	1.35311e-05	0
Tyrosine-protein phosphatase non-receptor type substrate 1	P78324	SIRPA	20	1874763	5430-66	20	1888745	T	C	0.0065683	-1.0296	0.1694	1.23027e-09	1.55358e-05	0
Tyrosine-protein phosphatase non-receptor type substrate 1	P78324	SIRPA	20	1874763	5430-66	20	1889377	T	G	0.0061183	-1.2829	0.2119	1.41254e-09	1.78375e-05	0
Tyrosine-protein phosphatase non-receptor type substrate 1	P78324	SIRPA	20	1874763	5430-66	20	1875929	T	C	0.08114	0.323	0.0557	6.76083e-09	8.53758e-05	0
Tyrosine-protein phosphatase non-receptor type substrate 1	P78324	SIRPA	20	1874763	5430-66	20	1893315	T	C	0.0035161	-1.4584	0.2524	7.58578e-09	9.57932e-05	0
Tyrosine-protein phosphatase non-receptor type substrate 1	P78324	SIRPA	20	1874763	5430-66	20	1916456	A	G	0.014383	-0.663	0.1148	7.76247e-09	9.80245e-05	0
Tyrosine-protein phosphatase non-receptor type substrate 1	P78324	SIRPA	20	1874763	5430-66	20	1941488	G	A	0.18845	-0.1784	0.0315	1.41254e-08	0.000178375	0
Tyrosine-protein phosphatase non-receptor type substrate 1	P78324	SIRPA	20	1874763	5430-66	20	1879151	A	G	0.010901	-0.7209	0.1346	8.51138e-08	0.00107482	0
Tyrosine-protein phosphatase non-receptor type substrate 1	P78324	SIRPA	20	1874763	5430-66	20	1900682	G	A	0.020929	0.5094	0.096	1.09648e-07	0.00138463	0
Tyrosine-protein phosphatase non-receptor type substrate 1	P78324	SIRPA	20	1874763	5430-66	20	1988382	G	A	0.11061	-0.2109	0.0399	1.23027e-07	0.00155358	0
Tyrosine-protein phosphatase non-receptor type substrate 1	P78324	SIRPA	20	1874763	5430-66	20	1680493	G	A	0.062894	-0.2769	0.053	1.7378e-07	0.00219449	0
Tyrosine-protein phosphatase non-receptor type substrate 1	P78324	SIRPA	20	1874763	5430-66	20	1857413	A	G	0.26512	0.149	0.0286	1.8197e-07	0.00229792	0
Tyrosine-protein phosphatase non-receptor type substrate 1	P78324	SIRPA	20	1874763	5430-66	20	1877458	G	T	0.026282	0.3975	0.0764	1.99526e-07	0.00251962	0
Tyrosine-protein phosphatase non-receptor type substrate 1	P78324	SIRPA	20	1874763	5430-66	20	1713957	T	G	0.13686	0.1828	0.0364	5.24807e-07	0.00662727	0
Tyrosine-protein phosphatase non-receptor type substrate 1	P78324	SIRPA	20	1874763	5430-66	20	1976925	T	C	0.013544	-0.5511	0.1114	7.58578e-07	0.00957932	0
Tyrosine-protein phosphatase non-receptor type substrate 1	P78324	SIRPA	20	1874763	5430-66	20	1905230	A	G	0.021222	0.4831	0.0977	7.58578e-07	0.00957932	0
Tyrosine-protein phosphatase non-receptor type substrate 1	P78324	SIRPA	20	1874763	5430-66	20	2054563	A	G	0.039399	-0.3446	0.0699	8.12831e-07	0.0102644	0
Tyrosine-protein phosphatase non-receptor type substrate 1	P78324	SIRPA	20	1874763	5430-66	20	1910212	T	C	0.22155	0.1678	0.0341	8.70964e-07	0.0109985	0
Tyrosine-protein phosphatase non-receptor type substrate 1	P78324	SIRPA	20	1874763	5430-66	20	1844752	A	G	0.0038279	-1.5135	0.308	8.91251e-07	0.0112547	0
Tyrosine-protein phosphatase non-receptor type substrate 1	P78324	SIRPA	20	1874763	5430-66	20	1868286	T	C	0.030512	0.3789	0.0771	8.91251e-07	0.0112547	0
Signal-regulatory protein beta-1	O00241	SIRPB1	20	1545029	6247-9	20	1543066	A	G	0.29677	0.7453	0.0239	1.23027e-213	1.62494e-209	5.91092e-208
Signal-regulatory protein beta-1	O00241	SIRPB1	20	1545029	6247-9	20	1597175	A	C	0.13481	-0.9199	0.034	2.0893e-161	2.75954e-157	5.91092e-208
Signal-regulatory protein beta-1	O00241	SIRPB1	20	1545029	6247-9	20	1557954	T	G	0.092293	-0.9457	0.0381	8.51138e-136	1.12418e-131	5.91092e-208
Signal-regulatory protein beta-1	O00241	SIRPB1	20	1545029	6247-9	20	1608021	G	T	0.36414	0.4002	0.0261	5.37032e-53	7.09312e-49	5.91092e-208
Signal-regulatory protein beta-1	O00241	SIRPB1	20	1545029	6247-9	20	1594387	T	C	0.035645	0.9844	0.0658	1.23027e-50	1.62494e-46	5.91092e-208
Signal-regulatory protein beta-1	O00241	SIRPB1	20	1545029	6247-9	20	1561286	T	G	0.20023	0.4645	0.0345	2.18776e-41	2.8896e-37	5.91092e-208
Signal-regulatory protein beta-1	O00241	SIRPB1	20	1545029	6247-9	20	1600405	A	C	0.025651	0.977	0.0794	7.94328e-35	1.04915e-30	5.91092e-208
Signal-regulatory protein beta-1	O00241	SIRPB1	20	1545029	6247-9	20	1610894	A	G	0.23479	0.3305	0.0286	8.12831e-31	1.07359e-26	5.91092e-208
Signal-regulatory protein beta-1	O00241	SIRPB1	20	1545029	6247-9	20	1475337	T	C	0.024731	0.8972	0.0791	7.4131e-30	9.79123e-26	5.91092e-208
Signal-regulatory protein beta-1	O00241	SIRPB1	20	1545029	6247-9	20	1465597	G	A	0.4848	0.2822	0.0251	2.63027e-29	3.47406e-25	5.91092e-208
Signal-regulatory protein beta-1	O00241	SIRPB1	20	1545029	6247-9	20	1600863	T	C	0.012379	1.184	0.118	1.09648e-23	1.44823e-19	5.91092e-208
Signal-regulatory protein beta-1	O00241	SIRPB1	20	1545029	6247-9	20	1400152	G	A	0.32364	-0.2592	0.026	2.23872e-23	2.9569e-19	5.91092e-208
Signal-regulatory protein beta-1	O00241	SIRPB1	20	1545029	6247-9	20	1559300	G	T	0.025522	-0.8629	0.0924	1e-20	1.3208e-16	5.91092e-208
Signal-regulatory protein beta-1	O00241	SIRPB1	20	1545029	6247-9	20	1291826	A	G	0.092621	0.4211	0.0452	1.23027e-20	1.62494e-16	5.91092e-208
Signal-regulatory protein beta-1	O00241	SIRPB1	20	1545029	6247-9	20	1648837	C	T	0.26111	-0.2731	0.031	1.31826e-18	1.74115e-14	5.91092e-208
Signal-regulatory protein beta-1	O00241	SIRPB1	20	1545029	6247-9	20	1647215	G	A	0.0062229	-1.7457	0.2007	3.46737e-18	4.5797e-14	5.91092e-208
Signal-regulatory protein beta-1	O00241	SIRPB1	20	1545029	6247-9	20	1447941	G	C	0.31999	0.2213	0.0274	5.88844e-16	7.77745e-12	5.91092e-208
Signal-regulatory protein beta-1	O00241	SIRPB1	20	1545029	6247-9	20	1412001	G	A	0.0057263	-1.8506	0.24	1.23027e-14	1.62494e-10	5.91092e-208
Signal-regulatory protein beta-1	O00241	SIRPB1	20	1545029	6247-9	20	1643482	C	T	0.013836	-0.9165	0.1192	1.47911e-14	1.95361e-10	5.91092e-208
Signal-regulatory protein beta-1	O00241	SIRPB1	20	1545029	6247-9	20	1554973	A	G	0.0075738	-1.481	0.1951	3.23594e-14	4.27403e-10	5.91092e-208
Signal-regulatory protein beta-1	O00241	SIRPB1	20	1545029	6247-9	20	1524475	A	G	0.013159	-0.9159	0.1216	5.12861e-14	6.77387e-10	5.91092e-208
Signal-regulatory protein beta-1	O00241	SIRPB1	20	1545029	6247-9	20	1592343	C	T	0.074769	0.4402	0.0599	2.0893e-13	2.75954e-09	5.91092e-208
Signal-regulatory protein beta-1	O00241	SIRPB1	20	1545029	6247-9	20	1384215	A	G	0.30901	-0.1913	0.0268	8.91251e-13	1.17716e-08	5.91092e-208
Signal-regulatory protein beta-1	O00241	SIRPB1	20	1545029	6247-9	20	1297749	G	A	0.016023	-0.8816	0.1279	5.62341e-12	7.4274e-08	5.91092e-208
Signal-regulatory protein beta-1	O00241	SIRPB1	20	1545029	6247-9	20	1585501	C	T	0.39495	0.2002	0.0292	6.76083e-12	8.9297e-08	5.91092e-208
Signal-regulatory protein beta-1	O00241	SIRPB1	20	1545029	6247-9	20	1610201	T	C	0.20118	0.2155	0.0315	7.76247e-12	1.02527e-07	5.91092e-208
Signal-regulatory protein beta-1	O00241	SIRPB1	20	1545029	6247-9	20	1713300	A	G	0.022629	-0.587	0.0884	3.16228e-11	4.17674e-07	5.91092e-208
Signal-regulatory protein beta-1	O00241	SIRPB1	20	1545029	6247-9	20	1348542	G	A	0.32551	0.1757	0.0271	8.31764e-11	1.09859e-06	5.91092e-208
Signal-regulatory protein beta-1	O00241	SIRPB1	20	1545029	6247-9	20	1606824	G	A	0.0074926	-1.0605	0.1633	8.51138e-11	1.12418e-06	5.91092e-208
Signal-regulatory protein beta-1	O00241	SIRPB1	20	1545029	6247-9	20	1495476	A	G	0.0030179	-1.8233	0.288	2.45471e-10	3.24218e-06	5.91092e-208
Signal-regulatory protein beta-1	O00241	SIRPB1	20	1545029	6247-9	20	1682851	C	T	0.004337	-1.8767	0.3007	4.36516e-10	5.7655e-06	5.91092e-208
Signal-regulatory protein beta-1	O00241	SIRPB1	20	1545029	6247-9	20	1595368	A	G	0.0048317	-1.3398	0.2182	8.12831e-10	1.07359e-05	5.91092e-208
Signal-regulatory protein beta-1	O00241	SIRPB1	20	1545029	6247-9	20	1464222	T	C	0.011143	-0.9868	0.1612	9.33254e-10	1.23264e-05	5.91092e-208
Signal-regulatory protein beta-1	O00241	SIRPB1	20	1545029	6247-9	20	1673850	A	G	0.0024919	-1.6134	0.2638	9.54993e-10	1.26135e-05	5.91092e-208
Signal-regulatory protein beta-1	O00241	SIRPB1	20	1545029	6247-9	20	1532599	C	T	0.0061252	-1.4242	0.2339	1.14815e-09	1.51648e-05	5.91092e-208
Signal-regulatory protein beta-1	O00241	SIRPB1	20	1545029	6247-9	20	1539557	G	C	0.0023154	1.4942	0.2458	1.20226e-09	1.58795e-05	5.91092e-208
Signal-regulatory protein beta-1	O00241	SIRPB1	20	1545029	6247-9	20	1524570	C	T	0.0050425	-1.0676	0.1798	2.88403e-09	3.80923e-05	5.91092e-208
Signal-regulatory protein beta-1	O00241	SIRPB1	20	1545029	6247-9	20	1711768	T	A	0.037759	0.3809	0.0643	3.0903e-09	4.08166e-05	5.91092e-208
Signal-regulatory protein beta-1	O00241	SIRPB1	20	1545029	6247-9	20	1646513	A	G	0.0043347	1.0757	0.1838	4.7863e-09	6.32175e-05	5.91092e-208
Signal-regulatory protein beta-1	O00241	SIRPB1	20	1545029	6247-9	20	1352535	A	G	0.0037047	-1.5461	0.2688	8.91251e-09	0.000117716	5.91092e-208
Signal-regulatory protein beta-1	O00241	SIRPB1	20	1545029	6247-9	20	1712847	G	C	0.0063808	1.3217	0.2308	1.02329e-08	0.000135157	5.91092e-208
Signal-regulatory protein beta-1	O00241	SIRPB1	20	1545029	6247-9	20	1772396	A	G	0.074067	0.2762	0.0485	1.23027e-08	0.000162494	5.91092e-208
Signal-regulatory protein beta-1	O00241	SIRPB1	20	1545029	6247-9	20	1280680	A	G	0.02018	-0.5336	0.0945	1.62181e-08	0.000214209	5.91092e-208
Signal-regulatory protein beta-1	O00241	SIRPB1	20	1545029	6247-9	20	1533896	T	C	0.0034325	-1.4778	0.2619	1.65959e-08	0.000219198	5.91092e-208
Signal-regulatory protein beta-1	O00241	SIRPB1	20	1545029	6247-9	20	1783993	G	C	0.34317	0.15	0.0266	1.77828e-08	0.000234875	5.91092e-208
Signal-regulatory protein beta-1	O00241	SIRPB1	20	1545029	6247-9	20	1535064	G	A	0.0032711	-1.5281	0.2737	2.34423e-08	0.000309626	5.91092e-208
Signal-regulatory protein beta-1	O00241	SIRPB1	20	1545029	6247-9	20	1280320	G	C	0.23817	-0.1632	0.0293	2.45471e-08	0.000324218	5.91092e-208
Signal-regulatory protein beta-1	O00241	SIRPB1	20	1545029	6247-9	20	1304945	T	C	0.0066791	-1.0373	0.1888	3.89045e-08	0.000513851	5.91092e-208
Signal-regulatory protein beta-1	O00241	SIRPB1	20	1545029	6247-9	20	1506229	A	G	0.0062199	-1.1698	0.2139	4.57088e-08	0.000603722	5.91092e-208
Signal-regulatory protein beta-1	O00241	SIRPB1	20	1545029	6247-9	20	1372953	C	T	0.010293	-0.9016	0.1668	6.45654e-08	0.00085278	5.91092e-208
Signal-regulatory protein beta-1	O00241	SIRPB1	20	1545029	6247-9	20	1433729	A	G	0.0020797	-1.7704	0.3309	8.70964e-08	0.00115037	5.91092e-208
Signal-regulatory protein beta-1	O00241	SIRPB1	20	1545029	6247-9	20	1275425	T	C	0.0031753	-1.1061	0.2088	1.1749e-07	0.0015518	5.91092e-208
Signal-regulatory protein beta-1	O00241	SIRPB1	20	1545029	6247-9	20	1484853	G	A	0.035145	0.3941	0.0757	1.94984e-07	0.00257535	5.91092e-208
Signal-regulatory protein beta-1	O00241	SIRPB1	20	1545029	6247-9	20	1611840	T	C	0.013473	-0.5473	0.1053	1.99526e-07	0.00263534	5.91092e-208
Signal-regulatory protein beta-1	O00241	SIRPB1	20	1545029	6247-9	20	1428452	C	A	0.36504	-0.1364	0.0272	5.24807e-07	0.00693166	5.91092e-208
Signal-regulatory protein beta-1	O00241	SIRPB1	20	1545029	6247-9	20	1679864	C	G	0.0051737	1.0343	0.2063	5.37032e-07	0.00709312	5.91092e-208
Signal-regulatory protein beta-1	O00241	SIRPB1	20	1545029	6247-9	20	1685577	A	G	0.39787	0.126	0.0251	5.37032e-07	0.00709312	5.91092e-208
Signal-regulatory protein beta-1	O00241	SIRPB1	20	1545029	6247-9	20	1615770	T	C	0.0044422	-1.0342	0.2074	6.16595e-07	0.00814399	5.91092e-208
Signal-regulatory protein beta-1	O00241	SIRPB1	20	1545029	6247-9	20	1340010	T	C	0.020705	-0.552	0.111	6.60693e-07	0.00872644	5.91092e-208
Signal-regulatory protein beta-1	O00241	SIRPB1	20	1545029	6247-9	20	1620737	A	C	0.0047916	-1.1219	0.2287	9.33254e-07	0.0123264	5.91092e-208
Signal-regulatory protein gamma	Q9P1W8	SIRPG	20	1609522	9241-40	20	1616206	A	G	0.34696	-0.2628	0.0261	8.12831e-24	1.07155e-19	7.79582e-19
Signal-regulatory protein gamma	Q9P1W8	SIRPG	20	1609522	9241-40	20	1610629	G	A	0.03749	-0.3529	0.0634	2.5704e-08	0.000338855	7.79582e-19
SLAM family member 6	Q96DU3	SLAMF6	1	160454820	5128-53	1	160438823	G	T	0.20881	-0.2123	0.0304	2.69153e-12	3.10657e-08	1.55996e-07
SLAM family member 7	Q9NQ25	SLAMF7	1	160708865	5487-7	1	160720074	T	C	0.1356	-1.2597	0.0295	0	0	0
SLAM family member 7	Q9NQ25	SLAMF7	1	160708865	5487-7	1	160701006	G	A	0.24668	-0.4232	0.0279	8.51138e-52	9.96257e-48	0
SLAM family member 7	Q9NQ25	SLAMF7	1	160708865	5487-7	1	160977608	T	C	0.022939	-1.0152	0.08	7.4131e-37	8.67704e-33	0
SLAM family member 7	Q9NQ25	SLAMF7	1	160708865	5487-7	1	160849082	A	G	0.31493	-0.3121	0.0261	7.4131e-33	8.67704e-29	0
SLAM family member 7	Q9NQ25	SLAMF7	1	160708865	5487-7	1	160938961	A	T	0.32253	-0.2942	0.0261	2.23872e-29	2.62042e-25	0
SLAM family member 7	Q9NQ25	SLAMF7	1	160708865	5487-7	1	160753858	G	A	0.3052	0.2831	0.0259	8.91251e-28	1.04321e-23	0
SLAM family member 7	Q9NQ25	SLAMF7	1	160708865	5487-7	1	160714583	G	T	0.16818	0.3379	0.0328	6.0256e-25	7.05296e-21	0
SLAM family member 7	Q9NQ25	SLAMF7	1	160708865	5487-7	1	160769690	A	G	0.0062054	1.9544	0.1959	1.94984e-23	2.28229e-19	0
SLAM family member 7	Q9NQ25	SLAMF7	1	160708865	5487-7	1	160701390	C	T	0.019066	-0.9977	0.1009	4.7863e-23	5.60237e-19	0
SLAM family member 7	Q9NQ25	SLAMF7	1	160708865	5487-7	1	160695906	T	C	0.33403	0.2577	0.0263	1e-22	1.1705e-18	0
SLAM family member 7	Q9NQ25	SLAMF7	1	160708865	5487-7	1	161125072	C	G	0.078808	-0.4025	0.0436	2.75423e-20	3.22382e-16	0
SLAM family member 7	Q9NQ25	SLAMF7	1	160708865	5487-7	1	160728653	T	G	0.052603	-0.5577	0.0615	1.14815e-19	1.34391e-15	0
SLAM family member 7	Q9NQ25	SLAMF7	1	160708865	5487-7	1	160675956	A	C	0.1764	-0.236	0.0322	2.39883e-13	2.80783e-09	0
SLAM family member 7	Q9NQ25	SLAMF7	1	160708865	5487-7	1	160671695	A	G	0.017746	-0.6451	0.0957	1.54882e-11	1.81289e-07	0
SLAM family member 7	Q9NQ25	SLAMF7	1	160708865	5487-7	1	160831048	A	G	0.23494	0.1943	0.0299	8.31764e-11	9.73579e-07	0
SLAM family member 7	Q9NQ25	SLAMF7	1	160708865	5487-7	1	161190284	C	A	0.41738	-0.1578	0.025	2.5704e-10	3.00865e-06	0
SLAM family member 7	Q9NQ25	SLAMF7	1	160708865	5487-7	1	160971953	A	G	0.015696	-0.6417	0.1021	3.31131e-10	3.87589e-06	0
SLAM family member 7	Q9NQ25	SLAMF7	1	160708865	5487-7	1	160781206	A	G	0.0024455	-1.524	0.2558	2.5704e-09	3.00865e-05	0
SLAM family member 7	Q9NQ25	SLAMF7	1	160708865	5487-7	1	161378366	G	A	0.14604	-0.1984	0.0353	1.86209e-08	0.000217957	0
SLAM family member 7	Q9NQ25	SLAMF7	1	160708865	5487-7	1	161228557	T	C	0.0018167	2.3313	0.4152	1.94984e-08	0.000228229	0
SLAM family member 7	Q9NQ25	SLAMF7	1	160708865	5487-7	1	160696464	T	C	0.027024	-0.4642	0.0834	2.63027e-08	0.000307873	0
SLAM family member 7	Q9NQ25	SLAMF7	1	160708865	5487-7	1	160712976	C	T	0.0023775	-1.5868	0.2853	2.69153e-08	0.000315044	0
SLAM family member 7	Q9NQ25	SLAMF7	1	160708865	5487-7	1	161304451	A	G	0.058802	-0.2917	0.053	3.63078e-08	0.000424983	0
SLAM family member 7	Q9NQ25	SLAMF7	1	160708865	5487-7	1	160979334	T	C	0.0069201	-0.8636	0.157	3.80189e-08	0.000445012	0
SLAM family member 7	Q9NQ25	SLAMF7	1	160708865	5487-7	1	160778894	T	C	0.004571	-1.3208	0.2418	4.67735e-08	0.000547484	0
SLAM family member 7	Q9NQ25	SLAMF7	1	160708865	5487-7	1	160727222	G	A	0.0043998	-1.1384	0.2151	1.20226e-07	0.00140725	0
SLAM family member 7	Q9NQ25	SLAMF7	1	160708865	5487-7	1	160768611	T	C	0.0035939	-1.1106	0.2121	1.65959e-07	0.00194255	0
SLAM family member 7	Q9NQ25	SLAMF7	1	160708865	5487-7	1	160770210	A	G	0.0040299	-1.0211	0.1975	2.34423e-07	0.00274392	0
SLAM family member 7	Q9NQ25	SLAMF7	1	160708865	5487-7	1	161058741	T	C	0.024492	0.429	0.0834	2.69153e-07	0.00315044	0
SLAM family member 7	Q9NQ25	SLAMF7	1	160708865	5487-7	1	160925661	A	C	0.27007	0.1525	0.0297	2.75423e-07	0.00322382	0
SLAM family member 7	Q9NQ25	SLAMF7	1	160708865	5487-7	1	160868952	A	C	0.0016257	-1.7434	0.3419	3.38844e-07	0.00396617	0
SLAM family member 7	Q9NQ25	SLAMF7	1	160708865	5487-7	1	161020666	G	A	0.0027259	-1.7347	0.3405	3.46737e-07	0.00405855	0
SLAM family member 7	Q9NQ25	SLAMF7	1	160708865	5487-7	1	160851168	A	T	0.068068	0.2579	0.0509	3.98107e-07	0.00465984	0
SLAM family member 7	Q9NQ25	SLAMF7	1	160708865	5487-7	1	160785491	G	A	0.0020971	-1.7561	0.3592	1.02329e-06	0.0119776	0
SLAM family member 7	Q9NQ25	SLAMF7	1	160708865	5487-7	1	160996971	G	C	0.1488	0.1709	0.0351	1.12202e-06	0.0131332	0
SLIT and NTRK-like protein 3	O94933	SLITRK3	3	164902010	10565-19	3	164911694	G	T	0.12736	-0.538	0.0367	8.70964e-49	1.02809e-44	2.30899e-44
SLIT and NTRK-like protein 3	O94933	SLITRK3	3	164902010	10565-19	3	164915122	A	G	0.004376	1.9003	0.2228	1.47911e-17	1.74594e-13	2.30899e-44
SLIT and NTRK-like protein 3	O94933	SLITRK3	3	164902010	10565-19	3	164871580	G	A	0.41746	0.1788	0.0249	7.24436e-13	8.55124e-09	2.30899e-44
SLIT and NTRK-like protein 3	O94933	SLITRK3	3	164902010	10565-19	3	165010352	A	G	0.039663	-0.3881	0.0712	5.01187e-08	0.000591601	2.30899e-44
SLIT and NTRK-like protein 3	O94933	SLITRK3	3	164902010	10565-19	3	164762881	G	A	0.016243	-0.55	0.1048	1.54882e-07	0.00182822	2.30899e-44
SLIT and NTRK-like protein 3	O94933	SLITRK3	3	164902010	10565-19	3	164018794	C	G	0.068024	0.259	0.0513	4.46684e-07	0.00527265	2.30899e-44
SLIT and NTRK-like protein 3	O94933	SLITRK3	3	164902010	10565-19	3	164069265	G	C	0.0019015	-1.3731	0.2792	8.70964e-07	0.0102809	2.30899e-44
SLIT and NTRK-like protein 5	O94991	SLITRK5	13	88323931	4568-17	13	88799243	A	G	0.37171	-0.1353	0.0257	1.47911e-07	0.00161326	0.0065711
Antileukoproteinase	P03973	SLPI	20	43880880	4413-3	20	43915248	C	A	0.10753	-0.3135	0.0409	1.7378e-14	1.97223e-10	2.04085e-11
Antileukoproteinase	P03973	SLPI	20	43880880	4413-3	20	43939981	G	A	0.48201	0.1833	0.025	2.29087e-13	2.59991e-09	2.04085e-11
Antileukoproteinase	P03973	SLPI	20	43880880	4413-3	20	43957510	A	G	0.24021	0.1503	0.0285	1.31826e-07	0.00149609	2.04085e-11
Antileukoproteinase	P03973	SLPI	20	43880880	4413-3	20	44010127	T	A	0.025086	-0.4178	0.0845	7.58578e-07	0.0086091	2.04085e-11
Stromal membrane-associated protein 1	Q8IYB5	SMAP1	6	71377474	11649-3	6	71565478	C	T	0.47946	-0.1814	0.0244	1e-13	1.2706e-09	5.97915e-09
Stromal membrane-associated protein 1	Q8IYB5	SMAP1	6	71377474	11649-3	6	71341048	G	A	0.30613	-0.1793	0.0267	1.7378e-11	2.20805e-07	5.97915e-09
Stromal membrane-associated protein 1	Q8IYB5	SMAP1	6	71377474	11649-3	6	71336844	C	G	0.11164	0.2419	0.0406	2.51189e-09	3.1916e-05	5.97915e-09
SPARC-related modular calcium-binding protein 1	Q9H4F8	SMOC1	14	70346105	13118-5	14	70354858	A	C	0.16177	-0.3765	0.0328	1.77828e-30	2.10228e-26	1.80462e-25
SPARC-related modular calcium-binding protein 1	Q9H4F8	SMOC1	14	70346105	13118-5	14	70449448	T	C	0.074144	-0.4766	0.049	2.45471e-22	2.90196e-18	1.80462e-25
SPARC-related modular calcium-binding protein 1	Q9H4F8	SMOC1	14	70346105	13118-5	14	70474207	A	G	0.4491	-0.2022	0.0245	1.77828e-16	2.10228e-12	1.80462e-25
SPARC-related modular calcium-binding protein 1	Q9H4F8	SMOC1	14	70346105	13118-5	14	70354847	A	G	0.016702	-0.6726	0.1012	3.01995e-11	3.57019e-07	1.80462e-25
SPARC-related modular calcium-binding protein 1	Q9H4F8	SMOC1	14	70346105	13118-5	14	70370009	T	C	0.39179	0.1683	0.0262	1.41254e-10	1.6699e-06	1.80462e-25
SPARC-related modular calcium-binding protein 1	Q9H4F8	SMOC1	14	70346105	13118-5	14	70397477	A	G	0.13455	0.1988	0.0361	3.63078e-08	0.000429231	1.80462e-25
SPARC-related modular calcium-binding protein 1	Q9H4F8	SMOC1	14	70346105	13118-5	14	70577440	A	C	0.10981	0.2018	0.039	2.39883e-07	0.0028359	1.80462e-25
SPARC-related modular calcium-binding protein 1	Q9H4F8	SMOC1	14	70346105	5694-57	14	70354858	A	C	0.16177	-0.242	0.0332	3.0903e-13	3.65335e-09	1.9481e-08
SPARC-related modular calcium-binding protein 1	Q9H4F8	SMOC1	14	70346105	5694-57	14	70449448	T	C	0.074144	-0.2703	0.0495	4.7863e-08	0.000565836	1.9481e-08
Acid sphingomyelinase-like phosphodiesterase 3a	Q92484	SMPDL3A	6	123109601	14086-11	6	123122464	T	C	0.14211	-1.0756	0.03	2.13796e-282	2.44262e-278	1.16548e-276
Acid sphingomyelinase-like phosphodiesterase 3a	Q92484	SMPDL3A	6	123109601	14086-11	6	123125950	T	A	0.37895	0.4537	0.0268	2.23872e-64	2.55774e-60	1.16548e-276
Acid sphingomyelinase-like phosphodiesterase 3a	Q92484	SMPDL3A	6	123109601	14086-11	6	123109654	A	G	0.38234	0.2454	0.0247	3.0903e-23	3.53066e-19	1.16548e-276
Acid sphingomyelinase-like phosphodiesterase 3a	Q92484	SMPDL3A	6	123109601	14086-11	6	123129754	C	T	0.26832	0.2611	0.0328	1.65959e-15	1.89608e-11	1.16548e-276
Acid sphingomyelinase-like phosphodiesterase 3a	Q92484	SMPDL3A	6	123109601	14086-11	6	123171519	A	C	0.012874	-0.8377	0.1067	4.16869e-15	4.76273e-11	1.16548e-276
Acid sphingomyelinase-like phosphodiesterase 3a	Q92484	SMPDL3A	6	123109601	14086-11	6	123149526	C	T	0.3896	-0.1956	0.0251	6.30957e-15	7.20869e-11	1.16548e-276
Acid sphingomyelinase-like phosphodiesterase 3a	Q92484	SMPDL3A	6	123109601	14086-11	6	123107697	C	T	0.20019	-0.2306	0.0317	3.63078e-13	4.14817e-09	1.16548e-276
Acid sphingomyelinase-like phosphodiesterase 3a	Q92484	SMPDL3A	6	123109601	14086-11	6	123163565	C	G	0.011431	-0.8884	0.1237	6.91831e-13	7.90417e-09	1.16548e-276
Acid sphingomyelinase-like phosphodiesterase 3a	Q92484	SMPDL3A	6	123109601	14086-11	6	123150729	G	C	0.0068806	-0.9982	0.1402	1.07152e-12	1.22421e-08	1.16548e-276
Acid sphingomyelinase-like phosphodiesterase 3a	Q92484	SMPDL3A	6	123109601	14086-11	6	123132543	T	C	0.071098	0.3168	0.0499	2.23872e-10	2.55774e-06	1.16548e-276
Acid sphingomyelinase-like phosphodiesterase 3a	Q92484	SMPDL3A	6	123109601	14086-11	6	123166138	C	T	0.2914	0.17	0.028	1.23027e-09	1.40558e-05	1.16548e-276
Acid sphingomyelinase-like phosphodiesterase 3a	Q92484	SMPDL3A	6	123109601	14086-11	6	123108823	A	C	0.012843	-0.6929	0.1177	3.89045e-09	4.44484e-05	1.16548e-276
Acid sphingomyelinase-like phosphodiesterase 3a	Q92484	SMPDL3A	6	123109601	14086-11	6	123186013	G	C	0.16834	-0.1938	0.0341	1.38038e-08	0.000157709	1.16548e-276
Acid sphingomyelinase-like phosphodiesterase 3a	Q92484	SMPDL3A	6	123109601	14086-11	6	123178309	A	G	0.01617	-0.5557	0.1029	6.60693e-08	0.000754842	1.16548e-276
Acid sphingomyelinase-like phosphodiesterase 3a	Q92484	SMPDL3A	6	123109601	14086-11	6	123106026	C	T	0.25934	0.1535	0.029	1.23027e-07	0.00140558	1.16548e-276
Acid sphingomyelinase-like phosphodiesterase 3a	Q92484	SMPDL3A	6	123109601	14086-11	6	122396263	C	A	0.44617	0.1339	0.0254	1.34896e-07	0.00154119	1.16548e-276
Acid sphingomyelinase-like phosphodiesterase 3a	Q92484	SMPDL3A	6	123109601	14086-11	6	123125014	T	C	0.0024426	-1.3738	0.2654	2.23872e-07	0.00255774	1.16548e-276
Acid sphingomyelinase-like phosphodiesterase 3a	Q92484	SMPDL3A	6	123109601	14086-11	6	123217028	A	C	0.17197	-0.1709	0.0334	3.0903e-07	0.00353066	1.16548e-276
Alpha-synuclein	P37840	SNCA	4	90645250	8458-111	4	90757840	T	C	0.2092	0.2507	0.0303	1.1749e-16	1.41164e-12	8.50223e-12
Alpha-synuclein	P37840	SNCA	4	90645250	8458-16	4	90757840	T	C	0.2092	0.2303	0.0303	2.88403e-14	3.46516e-10	1.90584e-09
Sorting nexin-8	Q9Y5X2	SNX8	7	2291405	6925-26	7	2296552	G	A	0.004034	-1.4795	0.195	3.23594e-14	5.49333e-10	2.99888e-09
Extracellular superoxide dismutase [Cu-Zn]	P08294	SOD3	4	24797085	8463-2	4	24801834	G	C	0.01388	2.3042	0.0914	3.54813e-140	4.35427e-136	1.16771e-134
Extracellular superoxide dismutase [Cu-Zn]	P08294	SOD3	4	24797085	8463-2	4	24883140	A	G	0.0093093	0.8513	0.1145	1.04713e-13	1.28504e-09	1.16771e-134
Extracellular superoxide dismutase [Cu-Zn]	P08294	SOD3	4	24797085	8463-2	4	24741043	T	G	0.0034121	1.8088	0.2475	2.69153e-13	3.30305e-09	1.16771e-134
Extracellular superoxide dismutase [Cu-Zn]	P08294	SOD3	4	24797085	8463-2	4	24734941	T	C	0.0028257	1.6387	0.2305	1.1749e-12	1.44183e-08	1.16771e-134
Extracellular superoxide dismutase [Cu-Zn]	P08294	SOD3	4	24797085	8463-2	4	24797207	T	C	0.0015426	2.0003	0.3389	3.54813e-09	4.35427e-05	1.16771e-134
Extracellular superoxide dismutase [Cu-Zn]	P08294	SOD3	4	24797085	8463-2	4	24989494	A	G	0.0015879	1.5446	0.2619	3.71535e-09	4.55948e-05	1.16771e-134
Extracellular superoxide dismutase [Cu-Zn]	P08294	SOD3	4	24797085	8463-2	4	24789550	T	C	0.23546	0.159	0.0291	4.89779e-08	0.000601057	1.16771e-134
SPARC-like protein 1	Q14515	SPARCL1	4	88394483	13707-27	4	88450217	T	C	0.20263	0.1705	0.0305	2.34423e-08	0.000271087	0.00115275
SPARC-like protein 1	Q14515	SPARCL1	4	88394483	4467-49	4	88462729	A	G	0.33378	0.5315	0.0244	2.69153e-105	3.11249e-101	6.21483e-100
SPARC-like protein 1	Q14515	SPARCL1	4	88394483	4467-49	4	88481387	G	A	0.32452	0.2768	0.0274	4.89779e-24	5.6638e-20	6.21483e-100
SPARC-like protein 1	Q14515	SPARCL1	4	88394483	4467-49	4	88408172	C	T	0.46631	0.2306	0.024	7.24436e-22	8.37738e-18	6.21483e-100
SPARC-like protein 1	Q14515	SPARCL1	4	88394483	4467-49	4	88260263	A	G	0.46162	0.2114	0.0245	5.62341e-18	6.50292e-14	6.21483e-100
SPARC-like protein 1	Q14515	SPARCL1	4	88394483	4467-49	4	88396050	A	G	0.40955	0.1852	0.0252	2.23872e-13	2.58886e-09	6.21483e-100
SPARC-like protein 1	Q14515	SPARCL1	4	88394483	4467-49	4	88283825	T	C	0.067307	0.355	0.0499	1.12202e-12	1.2975e-08	6.21483e-100
SPARC-like protein 1	Q14515	SPARCL1	4	88394483	4467-49	4	88446329	A	T	0.010802	0.9409	0.1498	3.38844e-10	3.91839e-06	6.21483e-100
SPARC-like protein 1	Q14515	SPARCL1	4	88394483	4467-49	4	88498978	G	A	0.23498	-0.1896	0.0305	5.37032e-10	6.21024e-06	6.21483e-100
SPARC-like protein 1	Q14515	SPARCL1	4	88394483	4467-49	4	88433692	G	T	0.014723	0.6433	0.1056	1.12202e-09	1.2975e-05	6.21483e-100
SPARC-like protein 1	Q14515	SPARCL1	4	88394483	4467-49	4	88168976	G	A	0.42432	0.1432	0.0249	8.91251e-09	0.000103064	6.21483e-100
SPARC-like protein 1	Q14515	SPARCL1	4	88394483	4467-49	4	88380142	A	G	0.023944	0.433	0.0786	3.63078e-08	0.000419863	6.21483e-100
SPARC-like protein 1	Q14515	SPARCL1	4	88394483	4467-49	4	88533441	T	C	0.45371	0.1401	0.0256	4.2658e-08	0.000493297	6.21483e-100
SPARC-like protein 1	Q14515	SPARCL1	4	88394483	4467-49	4	88440727	C	A	0.024156	0.4323	0.0844	3.01995e-07	0.00349227	6.21483e-100
SPARC-like protein 1	Q14515	SPARCL1	4	88394483	4467-49	4	88443344	C	T	0.062761	-0.2607	0.0511	3.38844e-07	0.00391839	6.21483e-100
SPARC-like protein 1	Q14515	SPARCL1	4	88394483	4467-49	4	88447432	A	G	0.013145	0.6278	0.1261	6.45654e-07	0.00746635	6.21483e-100
SPARC-like protein 1	Q14515	SPARCL1	4	88394483	4467-49	4	88427935	T	A	0.013655	0.7561	0.1532	7.94328e-07	0.00918561	6.21483e-100
Spermatogenesis-associated protein 20	Q8TB22	SPATA20	17	48624450	11117-2	17	48624523	C	A	0.36868	-0.2532	0.0252	8.70964e-24	9.32367e-20	6.79666e-19
Serine protease inhibitor Kazal-type 2	P20155	SPINK2	4	57676026	13405-61	4	57689460	T	C	0.02022	0.9996	0.083	2.18776e-33	2.88172e-29	2.60134e-28
Serine protease inhibitor Kazal-type 2	P20155	SPINK2	4	57676026	13405-61	4	57621704	G	A	0.46951	0.2123	0.0248	1.07152e-17	1.41141e-13	2.60134e-28
Serine protease inhibitor Kazal-type 2	P20155	SPINK2	4	57676026	13405-61	4	57674042	A	G	0.16447	0.1913	0.0336	1.23027e-08	0.000162051	2.60134e-28
Serine protease inhibitor Kazal-type 2	P20155	SPINK2	4	57676026	13405-61	4	57649545	A	G	0.35034	-0.1518	0.0277	4.36516e-08	0.000574979	2.60134e-28
Serine protease inhibitor Kazal-type 5	Q9NQ38	SPINK5	5	147443535	8028-22	5	147492111	G	A	0.076158	-0.2395	0.0446	7.58578e-08	0.000871606	0.00360211
Serine protease inhibitor Kazal-type 6	Q6UWN8	SPINK6	5	147582357	5731-1	5	147603178	A	G	0.074405	-1.0579	0.0428	7.58578e-135	8.82529e-131	2.28339e-129
Serine protease inhibitor Kazal-type 6	Q6UWN8	SPINK6	5	147582357	5731-1	5	147561630	A	G	0.44928	0.4465	0.0242	6.91831e-76	8.04876e-72	2.28339e-129
Serine protease inhibitor Kazal-type 6	Q6UWN8	SPINK6	5	147582357	5731-1	5	147528412	T	C	0.036193	-0.4944	0.0629	3.71535e-15	4.32244e-11	2.28339e-129
Serine protease inhibitor Kazal-type 6	Q6UWN8	SPINK6	5	147582357	5731-1	5	147244531	T	G	0.0149	-0.9155	0.1223	6.91831e-14	8.04876e-10	2.28339e-129
Serine protease inhibitor Kazal-type 6	Q6UWN8	SPINK6	5	147582357	5731-1	5	147563262	T	C	0.0079919	-1.0881	0.1497	3.71535e-13	4.32244e-09	2.28339e-129
Serine protease inhibitor Kazal-type 6	Q6UWN8	SPINK6	5	147582357	5731-1	5	147488654	G	A	0.21827	0.205	0.0305	1.90546e-11	2.21681e-07	2.28339e-129
Serine protease inhibitor Kazal-type 6	Q6UWN8	SPINK6	5	147582357	5731-1	5	147804907	A	G	0.0028815	-1.7693	0.2757	1.38038e-10	1.60594e-06	2.28339e-129
Serine protease inhibitor Kazal-type 6	Q6UWN8	SPINK6	5	147582357	5731-1	5	147585798	C	T	0.46976	-0.1954	0.0308	2.23872e-10	2.60453e-06	2.28339e-129
Serine protease inhibitor Kazal-type 6	Q6UWN8	SPINK6	5	147582357	5731-1	5	147666494	G	A	0.0025674	-1.3367	0.2233	2.13796e-09	2.48731e-05	2.28339e-129
Serine protease inhibitor Kazal-type 6	Q6UWN8	SPINK6	5	147582357	5731-1	5	147594150	C	T	0.07742	0.2766	0.0464	2.45471e-09	2.85581e-05	2.28339e-129
Serine protease inhibitor Kazal-type 6	Q6UWN8	SPINK6	5	147582357	5731-1	5	147768000	C	T	0.0051313	-0.9666	0.1647	4.46684e-09	5.19672e-05	2.28339e-129
Serine protease inhibitor Kazal-type 6	Q6UWN8	SPINK6	5	147582357	5731-1	5	147693232	A	G	0.0017708	-2.4067	0.4374	3.71535e-08	0.000432244	2.28339e-129
Serine protease inhibitor Kazal-type 6	Q6UWN8	SPINK6	5	147582357	5731-1	5	147846707	G	A	0.38746	0.1399	0.0256	4.46684e-08	0.000519672	2.28339e-129
Serine protease inhibitor Kazal-type 6	Q6UWN8	SPINK6	5	147582357	5731-1	5	147447447	G	A	0.0087728	-0.7753	0.1426	5.37032e-08	0.000624783	2.28339e-129
Serine protease inhibitor Kazal-type 6	Q6UWN8	SPINK6	5	147582357	5731-1	5	147440152	G	C	0.0028269	-1.4856	0.2743	6.16595e-08	0.000717347	2.28339e-129
Serine protease inhibitor Kazal-type 6	Q6UWN8	SPINK6	5	147582357	5731-1	5	147597605	A	T	0.11691	0.2215	0.0411	6.91831e-08	0.000804876	2.28339e-129
Serine protease inhibitor Kazal-type 6	Q6UWN8	SPINK6	5	147582357	5731-1	5	147338044	T	G	0.2519	-0.1701	0.0316	7.24436e-08	0.000842809	2.28339e-129
Serine protease inhibitor Kazal-type 6	Q6UWN8	SPINK6	5	147582357	5731-1	5	147589628	C	T	0.0057561	-1.0385	0.2008	2.29087e-07	0.0026652	2.28339e-129
Serine protease inhibitor Kazal-type 6	Q6UWN8	SPINK6	5	147582357	5731-1	5	147744281	G	A	0.0042035	-1.0534	0.2102	5.37032e-07	0.00624783	2.28339e-129
Serine protease inhibitor Kazal-type 6	Q6UWN8	SPINK6	5	147582357	5731-1	5	147700365	A	G	0.034473	-0.3277	0.0654	5.37032e-07	0.00624783	2.28339e-129
Serine protease inhibitor Kazal-type 6	Q6UWN8	SPINK6	5	147582357	5731-1	5	148111452	G	A	0.016606	-0.4939	0.1004	8.70964e-07	0.0101328	2.28339e-129
Kunitz-type protease inhibitor 1	O43278	SPINT1	15	41136246	2828-82	15	41145919	T	C	0.068038	-0.3421	0.0512	2.29087e-11	2.41687e-07	1.18079e-06
Kunitz-type protease inhibitor 2	O43291	SPINT2	19	38755098	2843-13	19	38791841	G	A	0.25065	-0.9908	0.0227	0	0	0
Kunitz-type protease inhibitor 2	O43291	SPINT2	19	38755098	2843-13	19	38823946	A	G	0.02994	-0.8568	0.071	1.58489e-33	1.79267e-29	0
Kunitz-type protease inhibitor 2	O43291	SPINT2	19	38755098	2843-13	19	38830585	A	C	0.032856	-0.8004	0.0701	3.23594e-30	3.66017e-26	0
Kunitz-type protease inhibitor 2	O43291	SPINT2	19	38755098	2843-13	19	38906993	C	T	0.16311	-0.3626	0.032	7.94328e-30	8.98465e-26	0
Kunitz-type protease inhibitor 2	O43291	SPINT2	19	38755098	2843-13	19	38864354	A	G	0.023597	-0.9245	0.0854	2.45471e-27	2.77652e-23	0
Kunitz-type protease inhibitor 2	O43291	SPINT2	19	38755098	2843-13	19	38831098	A	C	0.024383	-0.9065	0.0838	2.81838e-27	3.18787e-23	0
Kunitz-type protease inhibitor 2	O43291	SPINT2	19	38755098	2843-13	19	38807813	T	C	0.013675	-1.2239	0.1132	2.95121e-27	3.33811e-23	0
Kunitz-type protease inhibitor 2	O43291	SPINT2	19	38755098	2843-13	19	38760692	A	G	0.27387	0.313	0.0296	3.31131e-26	3.74542e-22	0
Kunitz-type protease inhibitor 2	O43291	SPINT2	19	38755098	2843-13	19	38761163	C	T	0.1079	-0.4077	0.04	2.23872e-24	2.53222e-20	0
Kunitz-type protease inhibitor 2	O43291	SPINT2	19	38755098	2843-13	19	38881965	G	A	0.032039	-0.7574	0.0774	1.31826e-22	1.49108e-18	0
Kunitz-type protease inhibitor 2	O43291	SPINT2	19	38755098	2843-13	19	38758752	T	C	0.15389	0.3302	0.0341	3.98107e-22	4.50299e-18	0
Kunitz-type protease inhibitor 2	O43291	SPINT2	19	38755098	2843-13	19	38988312	T	A	0.060627	-0.4877	0.0509	9.33254e-22	1.0556e-17	0
Kunitz-type protease inhibitor 2	O43291	SPINT2	19	38755098	2843-13	19	38802699	T	C	0.047301	-0.5015	0.059	1.86209e-17	2.10621e-13	0
Kunitz-type protease inhibitor 2	O43291	SPINT2	19	38755098	2843-13	19	38759748	G	T	0.019025	-0.82	0.0974	3.80189e-17	4.30032e-13	0
Kunitz-type protease inhibitor 2	O43291	SPINT2	19	38755098	2843-13	19	38705142	C	A	0.19994	-0.2589	0.0316	2.39883e-16	2.71332e-12	0
Kunitz-type protease inhibitor 2	O43291	SPINT2	19	38755098	2843-13	19	39308054	A	G	0.0062402	-0.9606	0.1456	4.2658e-11	4.82504e-07	0
Kunitz-type protease inhibitor 2	O43291	SPINT2	19	38755098	2843-13	19	38948420	G	C	0.20675	0.2149	0.0331	8.31764e-11	9.40808e-07	0
Kunitz-type protease inhibitor 2	O43291	SPINT2	19	38755098	2843-13	19	38494322	A	G	0.023795	-0.5589	0.0869	1.28825e-10	1.45714e-06	0
Kunitz-type protease inhibitor 2	O43291	SPINT2	19	38755098	2843-13	19	38755744	G	A	0.040401	0.412	0.0649	2.18776e-10	2.47458e-06	0
Kunitz-type protease inhibitor 2	O43291	SPINT2	19	38755098	2843-13	19	38884290	G	A	0.0031799	-1.3675	0.2236	9.54993e-10	1.08019e-05	0
Kunitz-type protease inhibitor 2	O43291	SPINT2	19	38755098	2843-13	19	38932379	C	G	0.0066443	-1.0406	0.1742	2.29087e-09	2.5912e-05	0
Kunitz-type protease inhibitor 2	O43291	SPINT2	19	38755098	2843-13	19	38758140	A	G	0.27622	0.1729	0.0291	2.81838e-09	3.18787e-05	0
Kunitz-type protease inhibitor 2	O43291	SPINT2	19	38755098	2843-13	19	38810744	G	C	0.027161	0.5177	0.0886	5.12861e-09	5.80098e-05	0
Kunitz-type protease inhibitor 2	O43291	SPINT2	19	38755098	2843-13	19	38876431	T	C	0.0033866	-1.6868	0.2888	5.24807e-09	5.9361e-05	0
Kunitz-type protease inhibitor 2	O43291	SPINT2	19	38755098	2843-13	19	38814993	T	A	0.0019183	1.7197	0.3002	1.02329e-08	0.000115745	0
Kunitz-type protease inhibitor 2	O43291	SPINT2	19	38755098	2843-13	19	37894584	T	C	0.0098139	-0.8005	0.1409	1.34896e-08	0.000152581	0
Kunitz-type protease inhibitor 2	O43291	SPINT2	19	38755098	2843-13	19	38958690	C	A	0.083039	-0.2699	0.0483	2.39883e-08	0.000271332	0
Kunitz-type protease inhibitor 2	O43291	SPINT2	19	38755098	2843-13	19	38796614	A	C	0.0034058	-1.4315	0.2625	4.89779e-08	0.000553989	0
Kunitz-type protease inhibitor 2	O43291	SPINT2	19	38755098	2843-13	19	38754401	C	T	0.056238	0.3256	0.0611	1e-07	0.0011311	0
Kunitz-type protease inhibitor 2	O43291	SPINT2	19	38755098	2843-13	19	39252598	G	C	0.29827	-0.1441	0.0272	1.09648e-07	0.00124023	0
Kunitz-type protease inhibitor 2	O43291	SPINT2	19	38755098	2843-13	19	39007005	G	A	0.0028618	-1.1005	0.2142	2.75423e-07	0.00311531	0
Kunitz-type protease inhibitor 2	O43291	SPINT2	19	38755098	2843-13	19	38745004	A	G	0.0045699	-0.9643	0.1907	4.2658e-07	0.00482504	0
Kunitz-type protease inhibitor 2	O43291	SPINT2	19	38755098	2843-13	19	38721273	A	G	0.37398	-0.1366	0.027	4.2658e-07	0.00482504	0
Kunitz-type protease inhibitor 2	O43291	SPINT2	19	38755098	2843-13	19	38933453	T	C	0.0024077	-1.3042	0.2633	7.24436e-07	0.0081941	0
Kunitz-type protease inhibitor 2	O43291	SPINT2	19	38755098	2843-13	19	39634914	A	G	0.0055882	-0.9158	0.1874	1.02329e-06	0.0115745	0
Kunitz-type protease inhibitor 3	P49223	SPINT3	20	44141101	7926-13	20	44141041	T	C	0.46883	-0.5431	0.0227	6.0256e-127	6.65828e-123	1.66412e-121
Kunitz-type protease inhibitor 3	P49223	SPINT3	20	44141101	7926-13	20	44390168	C	T	0.40947	-0.2197	0.0262	4.67735e-17	5.16847e-13	1.66412e-121
Kunitz-type protease inhibitor 3	P49223	SPINT3	20	44141101	7926-13	20	44124523	G	A	0.1966	-0.2322	0.0314	1.51356e-13	1.67249e-09	1.66412e-121
Kunitz-type protease inhibitor 3	P49223	SPINT3	20	44141101	7926-13	20	44547068	G	A	0.2015	-0.2265	0.0318	1.14815e-12	1.26871e-08	1.66412e-121
Kunitz-type protease inhibitor 3	P49223	SPINT3	20	44141101	7926-13	20	44414972	A	G	0.085099	0.3112	0.0444	2.45471e-12	2.71245e-08	1.66412e-121
Kunitz-type protease inhibitor 3	P49223	SPINT3	20	44141101	7926-13	20	44442789	C	A	0.16593	0.2805	0.0408	6.16595e-12	6.81337e-08	1.66412e-121
Kunitz-type protease inhibitor 3	P49223	SPINT3	20	44141101	7926-13	20	44101245	G	C	0.16638	-0.2193	0.0332	3.98107e-11	4.39908e-07	1.66412e-121
Kunitz-type protease inhibitor 3	P49223	SPINT3	20	44141101	7926-13	20	44296544	C	T	0.064459	0.3098	0.049	2.5704e-10	2.84029e-06	1.66412e-121
Kunitz-type protease inhibitor 3	P49223	SPINT3	20	44141101	7926-13	20	44137743	T	C	0.05687	0.3539	0.0577	8.31764e-10	9.19099e-06	1.66412e-121
Kunitz-type protease inhibitor 3	P49223	SPINT3	20	44141101	7926-13	20	44149261	G	A	0.044985	0.3512	0.0594	3.46737e-09	3.83144e-05	1.66412e-121
Kunitz-type protease inhibitor 3	P49223	SPINT3	20	44141101	7926-13	20	44628759	T	C	0.072593	-0.2774	0.0497	2.34423e-08	0.000259037	1.66412e-121
Kunitz-type protease inhibitor 3	P49223	SPINT3	20	44141101	7926-13	20	44115931	A	G	0.014836	-0.634	0.115	3.54813e-08	0.000392069	1.66412e-121
Kunitz-type protease inhibitor 3	P49223	SPINT3	20	44141101	7926-13	20	44158705	A	G	0.046138	0.3196	0.0616	2.18776e-07	0.00241748	1.66412e-121
Kunitz-type protease inhibitor 3	P49223	SPINT3	20	44141101	7926-13	20	44268164	T	A	0.013487	-0.5786	0.116	6.0256e-07	0.00665828	1.66412e-121
Testican-2	Q92563	SPOCK2	10	73818792	5491-12	10	73849752	T	C	0.44785	0.2179	0.0243	3.31131e-19	3.44244e-15	2.24247e-14
Testican-3	Q9BQ16	SPOCK3	4	167654535	9906-21	4	167961738	A	G	0.028843	0.8477	0.0765	1.47911e-28	1.86249e-24	1.52401e-23
Testican-3	Q9BQ16	SPOCK3	4	167654535	9906-21	4	167987504	G	T	0.31338	-0.2717	0.0264	6.76083e-25	8.51324e-21	1.52401e-23
Testican-3	Q9BQ16	SPOCK3	4	167654535	9906-21	4	168324567	C	T	0.045223	-0.6044	0.0602	1.07152e-23	1.34926e-19	1.52401e-23
Testican-3	Q9BQ16	SPOCK3	4	167654535	9906-21	4	167999468	C	T	0.038747	-0.4308	0.068	2.39883e-10	3.02061e-06	1.52401e-23
Testican-3	Q9BQ16	SPOCK3	4	167654535	9906-21	4	168346002	G	A	0.001797	2.2907	0.3696	5.7544e-10	7.24594e-06	1.52401e-23
Testican-3	Q9BQ16	SPOCK3	4	167654535	9906-21	4	167866640	T	C	0.0081643	-0.8887	0.1472	1.54882e-09	1.95027e-05	1.52401e-23
Testican-3	Q9BQ16	SPOCK3	4	167654535	9906-21	4	168055834	C	T	0.10227	0.2572	0.0464	3.01995e-08	0.000380272	1.52401e-23
Testican-3	Q9BQ16	SPOCK3	4	167654535	9906-21	4	168293808	A	T	0.38127	0.1377	0.0251	3.89045e-08	0.000489886	1.52401e-23
Testican-3	Q9BQ16	SPOCK3	4	167654535	9906-21	4	167722472	T	C	0.045324	-0.335	0.064	1.65959e-07	0.00208975	1.52401e-23
Testican-3	Q9BQ16	SPOCK3	4	167654535	9906-21	4	168098186	C	A	0.055419	-0.2841	0.0545	1.90546e-07	0.00239936	1.52401e-23
Testican-3	Q9BQ16	SPOCK3	4	167654535	9906-21	4	167872762	T	C	0.26026	0.145	0.0282	2.69153e-07	0.00338918	1.52401e-23
Testican-3	Q9BQ16	SPOCK3	4	167654535	9906-21	4	167869647	T	C	0.09633	-0.2169	0.0423	2.95121e-07	0.00371616	1.52401e-23
Testican-3	Q9BQ16	SPOCK3	4	167654535	9906-21	4	168152277	T	C	0.36814	-0.1284	0.0258	6.76083e-07	0.00851324	1.52401e-23
Spondin-1	Q9HCB6	SPON1	11	13984184	4297-62	11	14066486	A	G	0.48356	0.3748	0.0239	1.31826e-55	1.39577e-51	1.68686e-50
Spondin-1	Q9HCB6	SPON1	11	13984184	4297-62	11	14205361	G	C	0.07302	0.3388	0.0476	1.14815e-12	1.21567e-08	1.68686e-50
Spondin-1	Q9HCB6	SPON1	11	13984184	4297-62	11	14011706	T	C	0.052168	0.3098	0.0557	2.63027e-08	0.000278493	1.68686e-50
Spondin-1	Q9HCB6	SPON1	11	13984184	4297-62	11	14246296	G	A	0.4699	-0.1364	0.0248	3.80189e-08	0.000402545	1.68686e-50
Spondin-1	Q9HCB6	SPON1	11	13984184	4297-62	11	14113228	A	G	0.069831	0.2672	0.0509	1.51356e-07	0.00160256	1.68686e-50
Spondin-1	Q9HCB6	SPON1	11	13984184	4297-62	11	14005139	A	G	0.072375	-0.2609	0.0518	4.7863e-07	0.00506774	1.68686e-50
Spondin-2	Q9BUD6	SPON2	4	1160720	8099-42	4	1169813	G	T	0.31774	0.2564	0.0265	3.63078e-22	4.87941e-18	3.39525e-17
Spondin-2	Q9BUD6	SPON2	4	1160720	8099-42	4	1023557	A	G	0.036149	0.3633	0.0663	4.2658e-08	0.00057328	3.39525e-17
Spondin-2	Q9BUD6	SPON2	4	1160720	8099-42	4	1324994	C	G	0.40504	-0.1329	0.0246	7.07946e-08	0.000951408	3.39525e-17
Spondin-2	Q9BUD6	SPON2	4	1160720	8099-42	4	1422775	G	A	0.4867	-0.1571	0.0312	4.89779e-07	0.00658214	3.39525e-17
Spondin-2	Q9BUD6	SPON2	4	1160720	8099-42	4	1168291	A	C	0.020252	0.5986	0.1197	5.62341e-07	0.00755731	3.39525e-17
Spondin-2	Q9BUD6	SPON2	4	1160720	8099-42	4	925149	C	T	0.38417	0.1274	0.0257	7.24436e-07	0.00973569	3.39525e-17
CMP-N-acetylneuraminate-beta-galactosamide-alpha-2,3-sialyltransferase 1	Q11201	ST3GAL1	8	134467091	5657-28	8	134503148	C	T	0.43565	0.2571	0.0246	1.38038e-25	1.80264e-21	1.37405e-20
CMP-N-acetylneuraminate-beta-galactosamide-alpha-2,3-sialyltransferase 1	Q11201	ST3GAL1	8	134467091	5657-28	8	134505397	C	T	0.064946	0.2631	0.0503	1.65959e-07	0.00216725	1.37405e-20
CMP-N-acetylneuraminate-beta-galactosamide-alpha-2,3-sialyltransferase 1	Q11201	ST3GAL1	8	134467091	5657-28	8	134509341	A	G	0.08901	-0.2233	0.0442	4.46684e-07	0.00583324	1.37405e-20
Type 2 lactosamine alpha-2,3-sialyltransferase	Q9Y274	ST3GAL6	3	98451080	6947-4	3	98496213	A	G	0.048954	-1.8914	0.0453	0	0	0
Type 2 lactosamine alpha-2,3-sialyltransferase	Q9Y274	ST3GAL6	3	98451080	6947-4	3	98699551	G	A	0.39522	-0.4018	0.0243	2.04174e-61	2.66018e-57	0
Type 2 lactosamine alpha-2,3-sialyltransferase	Q9Y274	ST3GAL6	3	98451080	6947-4	3	98567340	G	T	0.08159	0.7136	0.0442	1.1749e-58	1.53077e-54	0
Type 2 lactosamine alpha-2,3-sialyltransferase	Q9Y274	ST3GAL6	3	98451080	6947-4	3	98925979	T	C	0.0063111	-1.6702	0.1356	7.24436e-35	9.43868e-31	0
Type 2 lactosamine alpha-2,3-sialyltransferase	Q9Y274	ST3GAL6	3	98451080	6947-4	3	98204790	G	A	0.032657	-0.8527	0.0724	5.01187e-32	6.52997e-28	0
Type 2 lactosamine alpha-2,3-sialyltransferase	Q9Y274	ST3GAL6	3	98451080	6947-4	3	98489630	G	A	0.061209	-0.5635	0.0508	1.20226e-28	1.56643e-24	0
Type 2 lactosamine alpha-2,3-sialyltransferase	Q9Y274	ST3GAL6	3	98451080	6947-4	3	99292470	A	T	0.033719	-0.8206	0.0743	2.29087e-28	2.98477e-24	0
Type 2 lactosamine alpha-2,3-sialyltransferase	Q9Y274	ST3GAL6	3	98451080	6947-4	3	98652790	G	C	0.0045786	-1.8908	0.1764	8.12831e-27	1.05904e-22	0
Type 2 lactosamine alpha-2,3-sialyltransferase	Q9Y274	ST3GAL6	3	98451080	6947-4	3	98637663	T	C	0.0048085	-1.7911	0.1754	1.7378e-24	2.26418e-20	0
Type 2 lactosamine alpha-2,3-sialyltransferase	Q9Y274	ST3GAL6	3	98451080	6947-4	3	99038331	T	C	0.34146	-0.2581	0.0274	5.12861e-21	6.68207e-17	0
Type 2 lactosamine alpha-2,3-sialyltransferase	Q9Y274	ST3GAL6	3	98451080	6947-4	3	98587304	G	A	0.003854	-1.7847	0.1923	1.69824e-20	2.21264e-16	0
Type 2 lactosamine alpha-2,3-sialyltransferase	Q9Y274	ST3GAL6	3	98451080	6947-4	3	98428312	A	T	0.0015804	-2.987	0.3516	1.94984e-17	2.54045e-13	0
Type 2 lactosamine alpha-2,3-sialyltransferase	Q9Y274	ST3GAL6	3	98451080	6947-4	3	98327355	G	T	0.32555	-0.2416	0.0294	1.94984e-16	2.54045e-12	0
Type 2 lactosamine alpha-2,3-sialyltransferase	Q9Y274	ST3GAL6	3	98451080	6947-4	3	98697854	G	A	0.0041908	-1.794	0.2209	4.67735e-16	6.09412e-12	0
Type 2 lactosamine alpha-2,3-sialyltransferase	Q9Y274	ST3GAL6	3	98451080	6947-4	3	98463298	C	A	0.45427	-0.1943	0.0248	4.67735e-15	6.09412e-11	0
Type 2 lactosamine alpha-2,3-sialyltransferase	Q9Y274	ST3GAL6	3	98451080	6947-4	3	98302602	G	A	0.35478	-0.2004	0.0258	8.51138e-15	1.10895e-10	0
Type 2 lactosamine alpha-2,3-sialyltransferase	Q9Y274	ST3GAL6	3	98451080	6947-4	3	98673687	T	C	0.002413	-1.8183	0.2805	9.12011e-11	1.18826e-06	0
Type 2 lactosamine alpha-2,3-sialyltransferase	Q9Y274	ST3GAL6	3	98451080	6947-4	3	97560454	T	C	0.0016164	-2.4996	0.3884	1.23027e-10	1.60292e-06	0
Type 2 lactosamine alpha-2,3-sialyltransferase	Q9Y274	ST3GAL6	3	98451080	6947-4	3	98791948	A	G	0.4886	0.1628	0.0258	2.88403e-10	3.7576e-06	0
Type 2 lactosamine alpha-2,3-sialyltransferase	Q9Y274	ST3GAL6	3	98451080	6947-4	3	99058806	A	G	0.045813	-0.3558	0.0583	1.07152e-09	1.39608e-05	0
Type 2 lactosamine alpha-2,3-sialyltransferase	Q9Y274	ST3GAL6	3	98451080	6947-4	3	99094331	G	A	0.0086364	0.8601	0.1463	4.16869e-09	5.43139e-05	0
Type 2 lactosamine alpha-2,3-sialyltransferase	Q9Y274	ST3GAL6	3	98451080	6947-4	3	99057567	C	T	0.23904	0.1792	0.0311	8.51138e-09	0.000110895	0
Type 2 lactosamine alpha-2,3-sialyltransferase	Q9Y274	ST3GAL6	3	98451080	6947-4	3	98644318	A	T	0.0031009	2.0384	0.3554	9.77237e-09	0.000127324	0
Type 2 lactosamine alpha-2,3-sialyltransferase	Q9Y274	ST3GAL6	3	98451080	6947-4	3	98290200	G	A	0.14314	0.2101	0.0369	1.20226e-08	0.000156643	0
Type 2 lactosamine alpha-2,3-sialyltransferase	Q9Y274	ST3GAL6	3	98451080	6947-4	3	98219839	T	G	0.19882	-0.1695	0.03	1.65959e-08	0.000216228	0
Type 2 lactosamine alpha-2,3-sialyltransferase	Q9Y274	ST3GAL6	3	98451080	6947-4	3	98672685	A	C	0.0019525	-1.9922	0.3565	2.29087e-08	0.000298477	0
Type 2 lactosamine alpha-2,3-sialyltransferase	Q9Y274	ST3GAL6	3	98451080	6947-4	3	98782250	G	T	0.0027578	1.8091	0.3295	3.98107e-08	0.000518694	0
Type 2 lactosamine alpha-2,3-sialyltransferase	Q9Y274	ST3GAL6	3	98451080	6947-4	3	98453704	G	T	0.0090829	0.7262	0.135	7.58578e-08	0.000988351	0
Type 2 lactosamine alpha-2,3-sialyltransferase	Q9Y274	ST3GAL6	3	98451080	6947-4	3	98416829	G	T	0.0063192	0.9658	0.1837	1.44544e-07	0.00188326	0
Type 2 lactosamine alpha-2,3-sialyltransferase	Q9Y274	ST3GAL6	3	98451080	6947-4	3	98589524	G	A	0.0031979	-1.3448	0.2564	1.58489e-07	0.00206496	0
Type 2 lactosamine alpha-2,3-sialyltransferase	Q9Y274	ST3GAL6	3	98451080	6947-4	3	98327264	A	C	0.19601	0.1878	0.0361	1.90546e-07	0.00248262	0
Type 2 lactosamine alpha-2,3-sialyltransferase	Q9Y274	ST3GAL6	3	98451080	6947-4	3	97881000	G	A	0.0025279	-1.614	0.312	2.29087e-07	0.00298477	0
Type 2 lactosamine alpha-2,3-sialyltransferase	Q9Y274	ST3GAL6	3	98451080	6947-4	3	98250215	C	A	0.1688	0.1747	0.0342	3.16228e-07	0.00412013	0
Type 2 lactosamine alpha-2,3-sialyltransferase	Q9Y274	ST3GAL6	3	98451080	6947-4	3	98601520	A	G	0.069881	0.2582	0.0509	3.89045e-07	0.00506887	0
Type 2 lactosamine alpha-2,3-sialyltransferase	Q9Y274	ST3GAL6	3	98451080	6947-4	3	98396749	G	A	0.0036281	1.5729	0.3109	4.16869e-07	0.00543139	0
Type 2 lactosamine alpha-2,3-sialyltransferase	Q9Y274	ST3GAL6	3	98451080	6947-4	3	98473443	C	T	0.0033221	1.4696	0.2972	7.58578e-07	0.00988351	0
Type 2 lactosamine alpha-2,3-sialyltransferase	Q9Y274	ST3GAL6	3	98451080	6947-4	3	99242097	C	T	0.23788	0.1456	0.0296	8.70964e-07	0.0113478	0
Alpha-2,8-sialyltransferase 8F	P61647	ST8SIA6	10	17361282	6930-95	10	17389854	G	C	0.19399	0.161	0.0313	2.81838e-07	0.0032837	0.00291447
Stanniocalcin-1	P52823	STC1	8	23699434	4930-21	8	23634880	T	C	0.36418	0.1429	0.0258	3.01995e-08	0.00038746	0.00162875
Syntaxin-7	O15400	STX7	6	132778663	8274-64	6	132778538	T	C	0.42644	-0.1479	0.0251	3.98107e-09	4.60451e-05	0.000204311
Bile salt sulfotransferase	Q06520	SULT2A1	19	48373723	9829-91	19	48374320	T	C	0.16662	-0.1981	0.0327	1.28825e-09	1.64394e-05	7.39268e-05
Sushi, von Willebrand factor type A, EGF and pentraxin domain-containing protein 1	Q4LDE5	SVEP1	9	113127528	11109-56	9	113312231	C	G	0.029466	1.0561	0.0708	2.63027e-50	3.3749e-46	3.75739e-45
Sushi, von Willebrand factor type A, EGF and pentraxin domain-containing protein 1	Q4LDE5	SVEP1	9	113127528	11109-56	9	113178219	T	G	0.072381	0.6015	0.0462	9.77237e-39	1.25389e-34	3.75739e-45
Sushi, von Willebrand factor type A, EGF and pentraxin domain-containing protein 1	Q4LDE5	SVEP1	9	113127528	11109-56	9	113136550	A	C	0.23806	0.2527	0.0278	1.04713e-19	1.34357e-15	3.75739e-45
Sushi, von Willebrand factor type A, EGF and pentraxin domain-containing protein 1	Q4LDE5	SVEP1	9	113127528	11109-56	9	113276670	A	G	0.21282	-0.2345	0.0293	1.12202e-15	1.43966e-11	3.75739e-45
Sushi, von Willebrand factor type A, EGF and pentraxin domain-containing protein 1	Q4LDE5	SVEP1	9	113127528	11109-56	9	113569509	C	T	0.027535	0.5856	0.0774	3.80189e-14	4.87821e-10	3.75739e-45
Sushi, von Willebrand factor type A, EGF and pentraxin domain-containing protein 1	Q4LDE5	SVEP1	9	113127528	11109-56	9	113181444	T	G	0.33568	-0.1798	0.0263	8.51138e-12	1.0921e-07	3.75739e-45
Sushi, von Willebrand factor type A, EGF and pentraxin domain-containing protein 1	Q4LDE5	SVEP1	9	113127528	11109-56	9	113243677	G	T	0.0034789	1.7204	0.264	7.24436e-11	9.29524e-07	3.75739e-45
Sushi, von Willebrand factor type A, EGF and pentraxin domain-containing protein 1	Q4LDE5	SVEP1	9	113127528	11109-56	9	113341318	A	G	0.0014614	2.0532	0.3575	9.33254e-09	0.000119746	3.75739e-45
Sushi, von Willebrand factor type A, EGF and pentraxin domain-containing protein 1	Q4LDE5	SVEP1	9	113127528	11109-56	9	113132312	T	C	0.0023537	1.5347	0.2747	2.29087e-08	0.000293941	3.75739e-45
Sushi, von Willebrand factor type A, EGF and pentraxin domain-containing protein 1	Q4LDE5	SVEP1	9	113127528	11109-56	9	113209504	T	C	0.44842	0.1355	0.0247	4.16869e-08	0.000534885	3.75739e-45
Sushi, von Willebrand factor type A, EGF and pentraxin domain-containing protein 1	Q4LDE5	SVEP1	9	113127528	11109-56	9	113187525	C	T	0.041051	-0.3106	0.0623	6.30957e-07	0.00809581	3.75739e-45
Sushi, von Willebrand factor type A, EGF and pentraxin domain-containing protein 1	Q4LDE5	SVEP1	9	113127528	11178-21	9	113312231	C	G	0.029466	1.1854	0.0702	5.24807e-64	6.7338e-60	8.83571e-59
Sushi, von Willebrand factor type A, EGF and pentraxin domain-containing protein 1	Q4LDE5	SVEP1	9	113127528	11178-21	9	113178219	T	G	0.072381	0.5694	0.0463	1.02329e-34	1.31299e-30	8.83571e-59
Sushi, von Willebrand factor type A, EGF and pentraxin domain-containing protein 1	Q4LDE5	SVEP1	9	113127528	11178-21	9	113171262	A	G	0.21662	-0.302	0.03	6.76083e-24	8.67482e-20	8.83571e-59
Sushi, von Willebrand factor type A, EGF and pentraxin domain-containing protein 1	Q4LDE5	SVEP1	9	113127528	11178-21	9	113136550	A	C	0.23806	0.2138	0.0279	1.8197e-14	2.33486e-10	8.83571e-59
Sushi, von Willebrand factor type A, EGF and pentraxin domain-containing protein 1	Q4LDE5	SVEP1	9	113127528	11178-21	9	113569509	C	T	0.027535	0.5725	0.0774	1.38038e-13	1.77117e-09	8.83571e-59
Sushi, von Willebrand factor type A, EGF and pentraxin domain-containing protein 1	Q4LDE5	SVEP1	9	113127528	11178-21	9	113276670	A	G	0.21282	-0.2112	0.0293	5.88844e-13	7.55545e-09	8.83571e-59
Sushi, von Willebrand factor type A, EGF and pentraxin domain-containing protein 1	Q4LDE5	SVEP1	9	113127528	11178-21	9	113254117	C	G	0.11403	0.2822	0.0404	2.88403e-12	3.7005e-08	8.83571e-59
Sushi, von Willebrand factor type A, EGF and pentraxin domain-containing protein 1	Q4LDE5	SVEP1	9	113127528	11178-21	9	113243677	G	T	0.0034789	1.8149	0.2638	6.0256e-12	7.73144e-08	8.83571e-59
Sushi, von Willebrand factor type A, EGF and pentraxin domain-containing protein 1	Q4LDE5	SVEP1	9	113127528	11178-21	9	113341318	A	G	0.0014614	2.1057	0.3574	3.80189e-09	4.87821e-05	8.83571e-59
Sushi, von Willebrand factor type A, EGF and pentraxin domain-containing protein 1	Q4LDE5	SVEP1	9	113127528	11178-21	9	113210432	T	C	0.30337	0.1638	0.0302	5.88844e-08	0.000755545	8.83571e-59
Sushi, von Willebrand factor type A, EGF and pentraxin domain-containing protein 1	Q4LDE5	SVEP1	9	113127528	11178-21	9	113045088	T	C	0.011359	0.6847	0.1314	1.90546e-07	0.0024449	8.83571e-59
Switch-associated protein 70	Q9UH65	SWAP70	11	9685624	13552-7	11	9769562	C	G	0.35148	0.2659	0.0256	3.54813e-25	4.33582e-21	3.27774e-20
Switch-associated protein 70	Q9UH65	SWAP70	11	9685624	13552-7	11	9594238	T	A	0.35624	-0.1676	0.0263	1.8197e-10	2.22367e-06	3.27774e-20
Synaptotagmin-11	Q9BT88	SYT11	1	155829260	7089-42	1	155816085	A	G	0.11444	-0.2144	0.0385	2.51189e-08	0.000211853	0.000907163
Protachykinin-1	P20366	TAC1	7	97361271	9337-43	7	97108956	C	T	0.021824	0.5894	0.0878	1.94984e-11	2.37355e-07	1.16117e-06
Protachykinin-1	P20366	TAC1	7	97361271	9337-43	7	97367733	C	T	0.1639	-0.2037	0.0344	3.23594e-09	3.93911e-05	1.16117e-06
Protachykinin-1	P20366	TAC1	7	97361271	9337-43	7	97321896	T	C	0.088323	0.2231	0.0456	1e-06	0.012173	1.16117e-06
Protein FAM19A5	Q7Z5A7	TAFA5	22	48885288	5609-92	22	48806386	A	G	0.18406	0.1852	0.0316	4.36516e-09	7.94372e-05	0.000349943
Tapasin	O15533	TAPBP	6	33267471	12378-71	6	33271953	A	G	0.019245	1.9829	0.0964	4.46684e-94	1.52087e-89	2.73905e-88
Tapasin	O15533	TAPBP	6	33267471	12378-71	6	33302886	G	A	0.48764	0.3935	0.0234	2.75423e-63	9.3776e-59	2.73905e-88
Tapasin	O15533	TAPBP	6	33267471	12378-71	6	33031468	T	C	0.17514	0.3049	0.0329	1.94984e-20	6.63883e-16	2.73905e-88
Tapasin	O15533	TAPBP	6	33267471	12378-71	6	33124964	A	G	0.17062	0.3002	0.033	9.12011e-20	3.10521e-15	2.73905e-88
Tapasin	O15533	TAPBP	6	33267471	12378-71	6	33448264	G	A	0.4984	-0.182	0.0247	1.8197e-13	6.19572e-09	2.73905e-88
Tapasin	O15533	TAPBP	6	33267471	12378-71	6	33205599	C	T	0.0024942	2.2544	0.3252	4.16869e-12	1.41936e-07	2.73905e-88
Tapasin	O15533	TAPBP	6	33267471	12378-71	6	33272677	T	C	0.068019	-0.3274	0.0485	1.44544e-11	4.92143e-07	2.73905e-88
Tapasin	O15533	TAPBP	6	33267471	12378-71	6	33281504	A	C	0.0063	-0.9305	0.1475	2.81838e-10	9.59603e-06	2.73905e-88
Tapasin	O15533	TAPBP	6	33267471	12378-71	6	32933706	A	G	0.0065555	1.0054	0.1647	1.02329e-09	3.48411e-05	2.73905e-88
Tapasin	O15533	TAPBP	6	33267471	12378-71	6	33096708	A	G	0.31855	-0.1538	0.0264	5.88844e-09	0.000200489	2.73905e-88
Tapasin	O15533	TAPBP	6	33267471	12378-71	6	33509477	C	A	0.10141	0.2352	0.0405	6.16595e-09	0.000209938	2.73905e-88
Tapasin	O15533	TAPBP	6	33267471	12378-71	6	33554257	G	A	0.21374	0.1722	0.0302	1.1749e-08	0.000400029	2.73905e-88
Tapasin	O15533	TAPBP	6	33267471	12378-71	6	33326822	A	G	0.039846	-0.375	0.0683	4.0738e-08	0.00138705	2.73905e-88
Tapasin	O15533	TAPBP	6	33267471	12378-71	6	33271817	A	G	0.0034459	1.1297	0.218	2.18776e-07	0.00744889	2.73905e-88
Tapasin	O15533	TAPBP	6	33267471	12378-71	6	33573578	C	T	0.31558	-0.1381	0.0269	2.88403e-07	0.00981955	2.73905e-88
Tapasin-related protein	Q9BX59	TAPBPL	12	6561177	6364-7	12	6562293	T	C	0.28527	1.2619	0.0164	0	0	0
Tapasin-related protein	Q9BX59	TAPBPL	12	6561177	6364-7	12	6558575	A	G	0.2177	-0.567	0.0286	1.86209e-87	2.17622e-83	0
Tapasin-related protein	Q9BX59	TAPBPL	12	6561177	6364-7	12	6578469	A	G	0.17214	-0.6086	0.0308	1.23027e-86	1.43782e-82	0
Tapasin-related protein	Q9BX59	TAPBPL	12	6561177	6364-7	12	6553016	A	G	0.40036	-0.4043	0.0243	3.89045e-62	4.54677e-58	0
Tapasin-related protein	Q9BX59	TAPBPL	12	6561177	6364-7	12	6632816	G	A	0.033306	1.028	0.0723	6.60693e-46	7.72152e-42	0
Tapasin-related protein	Q9BX59	TAPBPL	12	6561177	6364-7	12	6613398	C	T	0.097881	-0.5664	0.0436	1.44544e-38	1.68929e-34	0
Tapasin-related protein	Q9BX59	TAPBPL	12	6561177	6364-7	12	6523249	T	G	0.40613	0.3227	0.0251	6.16595e-38	7.20615e-34	0
Tapasin-related protein	Q9BX59	TAPBPL	12	6561177	6364-7	12	6818828	C	T	0.46237	-0.3256	0.0254	1.65959e-37	1.93956e-33	0
Tapasin-related protein	Q9BX59	TAPBPL	12	6561177	6364-7	12	6690909	T	C	0.023792	0.9766	0.0806	8.31764e-34	9.72082e-30	0
Tapasin-related protein	Q9BX59	TAPBPL	12	6561177	6364-7	12	6614741	A	G	0.02657	0.9214	0.0794	3.89045e-31	4.54677e-27	0
Tapasin-related protein	Q9BX59	TAPBPL	12	6561177	6364-7	12	6689505	C	T	0.017486	1.24	0.1071	5.12861e-31	5.99381e-27	0
Tapasin-related protein	Q9BX59	TAPBPL	12	6561177	6364-7	12	6591842	T	C	0.019243	1.0294	0.0904	5.01187e-30	5.85738e-26	0
Tapasin-related protein	Q9BX59	TAPBPL	12	6561177	6364-7	12	6727192	A	T	0.13456	0.4736	0.0446	2.45471e-26	2.86882e-22	0
Tapasin-related protein	Q9BX59	TAPBPL	12	6561177	6364-7	12	6832096	T	C	0.18888	-0.3125	0.0313	1.94984e-23	2.27878e-19	0
Tapasin-related protein	Q9BX59	TAPBPL	12	6561177	6364-7	12	6578755	A	G	0.020233	0.9016	0.0962	7.24436e-21	8.46648e-17	0
Tapasin-related protein	Q9BX59	TAPBPL	12	6561177	6364-7	12	6556078	T	C	0.224	-0.2759	0.0298	1.90546e-20	2.22691e-16	0
Tapasin-related protein	Q9BX59	TAPBPL	12	6561177	6364-7	12	6735485	G	T	0.043409	0.4964	0.0671	1.34896e-13	1.57653e-09	0
Tapasin-related protein	Q9BX59	TAPBPL	12	6561177	6364-7	12	6538259	C	T	0.063421	-0.4414	0.0597	1.41254e-13	1.65083e-09	0
Tapasin-related protein	Q9BX59	TAPBPL	12	6561177	6364-7	12	6668956	T	C	0.021131	-0.6415	0.0903	1.23027e-12	1.43782e-08	0
Tapasin-related protein	Q9BX59	TAPBPL	12	6561177	6364-7	12	6540525	G	A	0.018704	0.6947	0.0982	1.54882e-12	1.8101e-08	0
Tapasin-related protein	Q9BX59	TAPBPL	12	6561177	6364-7	12	6649104	C	T	0.012201	1.0091	0.1447	3.01995e-12	3.52942e-08	0
Tapasin-related protein	Q9BX59	TAPBPL	12	6561177	6364-7	12	6614527	T	C	0.008569	1.0166	0.1475	5.37032e-12	6.27629e-08	0
Tapasin-related protein	Q9BX59	TAPBPL	12	6561177	6364-7	12	6531991	T	C	0.030738	0.5618	0.084	2.18776e-11	2.55684e-07	0
Tapasin-related protein	Q9BX59	TAPBPL	12	6561177	6364-7	12	6499533	A	G	0.14115	0.2439	0.0367	3.01995e-11	3.52942e-07	0
Tapasin-related protein	Q9BX59	TAPBPL	12	6561177	6364-7	12	6542284	A	G	0.003343	1.4075	0.2167	8.31764e-11	9.72082e-07	0
Tapasin-related protein	Q9BX59	TAPBPL	12	6561177	6364-7	12	6758444	A	G	0.027227	-0.5227	0.0805	8.31764e-11	9.72082e-07	0
Tapasin-related protein	Q9BX59	TAPBPL	12	6561177	6364-7	12	6880474	T	G	0.037478	-0.4409	0.0684	1.14815e-10	1.34185e-06	0
Tapasin-related protein	Q9BX59	TAPBPL	12	6561177	6364-7	12	6644333	C	T	0.017133	-0.6649	0.1034	1.25893e-10	1.47131e-06	0
Tapasin-related protein	Q9BX59	TAPBPL	12	6561177	6364-7	12	6557758	G	C	0.044885	-0.4291	0.0672	1.69824e-10	1.98474e-06	0
Tapasin-related protein	Q9BX59	TAPBPL	12	6561177	6364-7	12	6841175	C	T	0.055571	-0.3677	0.0594	5.88844e-10	6.88182e-06	0
Tapasin-related protein	Q9BX59	TAPBPL	12	6561177	6364-7	12	6897239	G	A	0.078402	0.2974	0.048	6.0256e-10	7.04211e-06	0
Tapasin-related protein	Q9BX59	TAPBPL	12	6561177	6364-7	12	6579757	T	C	0.012346	-0.8276	0.1374	1.69824e-09	1.98474e-05	0
Tapasin-related protein	Q9BX59	TAPBPL	12	6561177	6364-7	12	6608569	T	C	0.011855	-0.7686	0.1341	1e-08	0.00011687	0
Tapasin-related protein	Q9BX59	TAPBPL	12	6561177	6364-7	12	6681366	A	G	0.0037814	1.7013	0.2996	1.34896e-08	0.000157653	0
Tapasin-related protein	Q9BX59	TAPBPL	12	6561177	6364-7	12	6574526	G	A	0.0094841	-0.7804	0.1376	1.41254e-08	0.000165083	0
Tapasin-related protein	Q9BX59	TAPBPL	12	6561177	6364-7	12	6821064	T	C	0.01267	-0.6434	0.1142	1.77828e-08	0.000207828	0
Tapasin-related protein	Q9BX59	TAPBPL	12	6561177	6364-7	12	6512832	G	A	0.37104	0.193	0.0345	2.23872e-08	0.000261639	0
Tapasin-related protein	Q9BX59	TAPBPL	12	6561177	6364-7	12	6485661	C	T	0.24675	-0.1628	0.0291	2.34423e-08	0.00027397	0
Tapasin-related protein	Q9BX59	TAPBPL	12	6561177	6364-7	12	6584311	G	A	0.023523	-0.5405	0.0971	2.63027e-08	0.000307399	0
Tapasin-related protein	Q9BX59	TAPBPL	12	6561177	6364-7	12	6708618	A	T	0.019574	-0.532	0.0961	3.0903e-08	0.000361163	0
Tapasin-related protein	Q9BX59	TAPBPL	12	6561177	6364-7	12	6641242	A	G	0.0079048	-1.1157	0.2019	3.23594e-08	0.000378184	0
Tapasin-related protein	Q9BX59	TAPBPL	12	6561177	6364-7	12	6637080	A	G	0.0044358	1.2396	0.2248	3.46737e-08	0.000405231	0
Tapasin-related protein	Q9BX59	TAPBPL	12	6561177	6364-7	12	6496550	T	C	0.026283	0.4346	0.0789	3.54813e-08	0.00041467	0
Tapasin-related protein	Q9BX59	TAPBPL	12	6561177	6364-7	12	6668531	T	C	0.00375	1.7736	0.3265	5.62341e-08	0.000657208	0
Tapasin-related protein	Q9BX59	TAPBPL	12	6561177	6364-7	12	6733200	T	C	0.010384	-0.6482	0.1199	6.45654e-08	0.000754576	0
Tapasin-related protein	Q9BX59	TAPBPL	12	6561177	6364-7	12	6564990	A	G	0.0090271	-0.8645	0.1629	1.12202e-07	0.0013113	0
Tapasin-related protein	Q9BX59	TAPBPL	12	6561177	6364-7	12	6691698	T	C	0.0038342	1.2524	0.2386	1.51356e-07	0.0017689	0
Tapasin-related protein	Q9BX59	TAPBPL	12	6561177	6364-7	12	6519382	C	G	0.04606	-0.3196	0.0611	1.69824e-07	0.00198474	0
Tapasin-related protein	Q9BX59	TAPBPL	12	6561177	6364-7	12	6688920	C	A	0.0062426	-0.892	0.1707	1.7378e-07	0.00203097	0
Tapasin-related protein	Q9BX59	TAPBPL	12	6561177	6364-7	12	6517254	A	G	0.062122	-0.2812	0.0543	2.18776e-07	0.00255684	0
Tapasin-related protein	Q9BX59	TAPBPL	12	6561177	6364-7	12	6555345	G	T	0.021796	-0.4753	0.092	2.39883e-07	0.00280352	0
Tapasin-related protein	Q9BX59	TAPBPL	12	6561177	6364-7	12	6634954	G	A	0.0077475	-0.87	0.1692	2.69153e-07	0.0031456	0
Tapasin-related protein	Q9BX59	TAPBPL	12	6561177	6364-7	12	6662485	A	G	0.026486	-0.4265	0.0847	4.7863e-07	0.00559375	0
Tapasin-related protein	Q9BX59	TAPBPL	12	6561177	6364-7	12	6611304	T	G	0.0027271	-1.5239	0.3031	4.89779e-07	0.00572405	0
Tapasin-related protein	Q9BX59	TAPBPL	12	6561177	6364-7	12	6599983	T	G	0.004658	-1.1963	0.2395	5.88844e-07	0.00688182	0
Tapasin-related protein	Q9BX59	TAPBPL	12	6561177	6364-7	12	6627384	T	C	0.014016	-0.5186	0.1044	6.76083e-07	0.00790138	0
Tapasin-related protein	Q9BX59	TAPBPL	12	6561177	6364-7	12	6799511	A	G	0.0047051	1.0712	0.2186	9.54993e-07	0.011161	0
Tapasin-related protein	Q9BX59	TAPBPL	12	6561177	6364-7	12	6876161	G	T	0.40382	-0.1259	0.0258	1.02329e-06	0.0119592	0
Transcobalamin-1	P20061	TCN1	11	59620281	11232-46	11	59631535	T	C	0.043386	-0.7109	0.0624	4.57088e-30	5.16967e-26	4.40681e-25
Transcobalamin-1	P20061	TCN1	11	59620281	11232-46	11	59623378	A	C	0.11305	-0.3975	0.0383	3.23594e-25	3.65984e-21	4.40681e-25
Transcobalamin-1	P20061	TCN1	11	59620281	11232-46	11	59695120	G	A	0.34156	-0.2181	0.026	4.67735e-17	5.29008e-13	4.40681e-25
Transcobalamin-1	P20061	TCN1	11	59620281	11232-46	11	59513974	C	T	0.0045989	-1.037	0.1843	1.8197e-08	0.000205808	4.40681e-25
Transcobalamin-1	P20061	TCN1	11	59620281	11232-46	11	59808676	T	G	0.43775	0.1417	0.0261	5.62341e-08	0.000636008	4.40681e-25
Transcobalamin-1	P20061	TCN1	11	59620281	11232-46	11	59320220	T	A	0.048271	-0.2896	0.0579	5.7544e-07	0.00650823	4.40681e-25
Transcobalamin-1	P20061	TCN1	11	59620281	11232-46	11	59511062	A	G	0.11784	-0.1938	0.0396	1.02329e-06	0.0115734	4.40681e-25
Holo-Transcobalamin-2	P20062	TCN2	22	31003070	5584-21	22	31012756	T	C	0.45128	0.7247	0.0212	3.89045e-256	4.24526e-252	1.81361e-250
Holo-Transcobalamin-2	P20062	TCN2	22	31003070	5584-21	22	31008285	T	C	0.097518	-0.9118	0.0389	1.31826e-121	1.43848e-117	1.81361e-250
Holo-Transcobalamin-2	P20062	TCN2	22	31003070	5584-21	22	31024553	G	C	0.049357	-0.7247	0.0558	1.51356e-38	1.6516e-34	1.81361e-250
Holo-Transcobalamin-2	P20062	TCN2	22	31003070	5584-21	22	31067582	C	G	0.35868	-0.3418	0.0263	1.58489e-38	1.72944e-34	1.81361e-250
Holo-Transcobalamin-2	P20062	TCN2	22	31003070	5584-21	22	31004828	G	C	0.028975	0.846	0.0683	3.31131e-35	3.6133e-31	1.81361e-250
Holo-Transcobalamin-2	P20062	TCN2	22	31003070	5584-21	22	30986172	A	G	0.13354	0.4278	0.0349	1.38038e-34	1.50628e-30	1.81361e-250
Holo-Transcobalamin-2	P20062	TCN2	22	31003070	5584-21	22	31044465	A	G	0.027088	0.8981	0.0788	4.16869e-30	4.54888e-26	1.81361e-250
Holo-Transcobalamin-2	P20062	TCN2	22	31003070	5584-21	22	31015985	T	A	0.082681	-0.5413	0.0487	1.02329e-28	1.11662e-24	1.81361e-250
Holo-Transcobalamin-2	P20062	TCN2	22	31003070	5584-21	22	30895982	G	A	0.40123	-0.2515	0.0252	1.94984e-23	2.12767e-19	1.81361e-250
Holo-Transcobalamin-2	P20062	TCN2	22	31003070	5584-21	22	31029046	G	A	0.039495	0.647	0.0651	2.63027e-23	2.87015e-19	1.81361e-250
Holo-Transcobalamin-2	P20062	TCN2	22	31003070	5584-21	22	31041839	A	G	0.028588	0.7436	0.0799	1.34896e-20	1.47199e-16	1.81361e-250
Holo-Transcobalamin-2	P20062	TCN2	22	31003070	5584-21	22	31060982	A	G	0.14953	-0.3132	0.0353	7.07946e-19	7.7251e-15	1.81361e-250
Holo-Transcobalamin-2	P20062	TCN2	22	31003070	5584-21	22	31257122	T	C	0.11019	0.3507	0.0399	1.44544e-18	1.57726e-14	1.81361e-250
Holo-Transcobalamin-2	P20062	TCN2	22	31003070	5584-21	22	30962206	C	T	0.15177	-0.2835	0.0347	3.0903e-16	3.37213e-12	1.81361e-250
Holo-Transcobalamin-2	P20062	TCN2	22	31003070	5584-21	22	31258230	G	C	0.026237	-0.6311	0.0798	2.51189e-15	2.74097e-11	1.81361e-250
Holo-Transcobalamin-2	P20062	TCN2	22	31003070	5584-21	22	31061506	C	G	0.025461	-0.6528	0.083	3.54813e-15	3.87172e-11	1.81361e-250
Holo-Transcobalamin-2	P20062	TCN2	22	31003070	5584-21	22	30928956	A	G	0.05533	0.4049	0.0528	1.69824e-14	1.85312e-10	1.81361e-250
Holo-Transcobalamin-2	P20062	TCN2	22	31003070	5584-21	22	30993463	A	G	0.46086	-0.2139	0.0288	1.07152e-13	1.16924e-09	1.81361e-250
Holo-Transcobalamin-2	P20062	TCN2	22	31003070	5584-21	22	30836313	T	C	0.49038	0.1788	0.0246	3.98107e-13	4.34415e-09	1.81361e-250
Holo-Transcobalamin-2	P20062	TCN2	22	31003070	5584-21	22	30898276	A	C	0.011441	-0.738	0.1107	2.69153e-11	2.937e-07	1.81361e-250
Holo-Transcobalamin-2	P20062	TCN2	22	31003070	5584-21	22	31027702	A	G	0.0068975	-1.1195	0.1731	1e-10	1.0912e-06	1.81361e-250
Holo-Transcobalamin-2	P20062	TCN2	22	31003070	5584-21	22	31254954	T	C	0.44853	0.1617	0.0254	1.99526e-10	2.17723e-06	1.81361e-250
Holo-Transcobalamin-2	P20062	TCN2	22	31003070	5584-21	22	30608144	T	C	0.22628	0.1851	0.0292	2.29087e-10	2.49979e-06	1.81361e-250
Holo-Transcobalamin-2	P20062	TCN2	22	31003070	5584-21	22	31747660	T	C	0.010617	0.849	0.136	4.36516e-10	4.76326e-06	1.81361e-250
Holo-Transcobalamin-2	P20062	TCN2	22	31003070	5584-21	22	31271534	A	T	0.2171	-0.1955	0.0313	4.36516e-10	4.76326e-06	1.81361e-250
Holo-Transcobalamin-2	P20062	TCN2	22	31003070	5584-21	22	31020440	A	T	0.0047731	-1.1737	0.1906	7.4131e-10	8.08918e-06	1.81361e-250
Holo-Transcobalamin-2	P20062	TCN2	22	31003070	5584-21	22	31199716	T	C	0.0057438	-1.0756	0.1754	8.70964e-10	9.50395e-06	1.81361e-250
Holo-Transcobalamin-2	P20062	TCN2	22	31003070	5584-21	22	31257443	A	G	0.0054123	-1.0438	0.1711	1.04713e-09	1.14263e-05	1.81361e-250
Holo-Transcobalamin-2	P20062	TCN2	22	31003070	5584-21	22	30880269	A	G	0.017805	0.5259	0.0863	1.12202e-09	1.22435e-05	1.81361e-250
Holo-Transcobalamin-2	P20062	TCN2	22	31003070	5584-21	22	30993501	C	A	0.47789	-0.1822	0.0302	1.58489e-09	1.72944e-05	1.81361e-250
Holo-Transcobalamin-2	P20062	TCN2	22	31003070	5584-21	22	31003075	T	C	0.0087455	-0.7507	0.1251	1.94984e-09	2.12767e-05	1.81361e-250
Holo-Transcobalamin-2	P20062	TCN2	22	31003070	5584-21	22	30849836	C	G	0.0081718	-0.8039	0.1343	2.18776e-09	2.38729e-05	1.81361e-250
Holo-Transcobalamin-2	P20062	TCN2	22	31003070	5584-21	22	30315736	T	C	0.4169	-0.1469	0.0246	2.39883e-09	2.61761e-05	1.81361e-250
Holo-Transcobalamin-2	P20062	TCN2	22	31003070	5584-21	22	31239439	G	C	0.062802	-0.3002	0.0508	3.46737e-09	3.78359e-05	1.81361e-250
Holo-Transcobalamin-2	P20062	TCN2	22	31003070	5584-21	22	31164310	A	G	0.14436	0.2022	0.0345	4.57088e-09	4.98775e-05	1.81361e-250
Holo-Transcobalamin-2	P20062	TCN2	22	31003070	5584-21	22	30757436	A	G	0.095764	-0.2511	0.0429	4.7863e-09	5.22281e-05	1.81361e-250
Holo-Transcobalamin-2	P20062	TCN2	22	31003070	5584-21	22	30970098	C	G	0.0012291	1.6676	0.2968	1.94984e-08	0.000212767	1.81361e-250
Holo-Transcobalamin-2	P20062	TCN2	22	31003070	5584-21	22	31137512	A	G	0.037675	0.3717	0.0676	3.89045e-08	0.000424526	1.81361e-250
Holo-Transcobalamin-2	P20062	TCN2	22	31003070	5584-21	22	30195534	T	C	0.0025169	1.4201	0.2681	1.1749e-07	0.00128205	1.81361e-250
Holo-Transcobalamin-2	P20062	TCN2	22	31003070	5584-21	22	31784399	A	G	0.045218	-0.3095	0.0603	2.88403e-07	0.00314706	1.81361e-250
Holo-Transcobalamin-2	P20062	TCN2	22	31003070	5584-21	22	31042616	A	G	0.0043103	-1.1748	0.2296	3.0903e-07	0.00337213	1.81361e-250
Holo-Transcobalamin-2	P20062	TCN2	22	31003070	5584-21	22	30591636	A	G	0.012098	-0.5822	0.1148	3.89045e-07	0.00424526	1.81361e-250
Holo-Transcobalamin-2	P20062	TCN2	22	31003070	5584-21	22	31276915	G	T	0.22254	0.1518	0.0304	5.88844e-07	0.00642546	1.81361e-250
Holo-Transcobalamin-2	P20062	TCN2	22	31003070	5584-21	22	30982513	A	G	0.0033686	1.1036	0.2229	7.4131e-07	0.00808918	1.81361e-250
Holo-Transcobalamin-2	P20062	TCN2	22	31003070	5584-21	22	31223915	G	C	0.0026365	1.4037	0.2843	7.94328e-07	0.00866771	1.81361e-250
Holo-Transcobalamin-2	P20062	TCN2	22	31003070	5584-21	22	30836448	A	G	0.012442	-0.5538	0.1136	1.07152e-06	0.0116924	1.81361e-250
Teratocarcinoma-derived growth factor 1	P13385	TDGF1	3	46616045	5810-25	3	46617719	A	G	0.23834	1.3215	0.0171	0	0	0
Teratocarcinoma-derived growth factor 1	P13385	TDGF1	3	46616045	5810-25	3	46618611	T	C	0.24741	-0.5791	0.0275	2.69153e-98	2.64739e-94	0
Teratocarcinoma-derived growth factor 1	P13385	TDGF1	3	46616045	5810-25	3	46483536	T	A	0.17825	0.4993	0.0312	1.51356e-57	1.48874e-53	0
Teratocarcinoma-derived growth factor 1	P13385	TDGF1	3	46616045	5810-25	3	46833501	T	C	0.081283	0.6297	0.0427	3.71535e-49	3.65442e-45	0
Teratocarcinoma-derived growth factor 1	P13385	TDGF1	3	46616045	5810-25	3	46658044	A	C	0.060095	0.6406	0.0494	2.04174e-38	2.00825e-34	0
Teratocarcinoma-derived growth factor 1	P13385	TDGF1	3	46616045	5810-25	3	46638223	T	G	0.027345	1.0075	0.0784	7.94328e-38	7.81301e-34	0
Teratocarcinoma-derived growth factor 1	P13385	TDGF1	3	46616045	5810-25	3	46565749	G	A	0.24537	-0.3416	0.0285	4.67735e-33	4.60064e-29	0
Teratocarcinoma-derived growth factor 1	P13385	TDGF1	3	46616045	5810-25	3	46710700	A	G	0.38889	0.3096	0.0266	2.04174e-31	2.00825e-27	0
Teratocarcinoma-derived growth factor 1	P13385	TDGF1	3	46616045	5810-25	3	46532543	T	C	0.14232	0.4024	0.0359	4.0738e-29	4.00699e-25	0
Teratocarcinoma-derived growth factor 1	P13385	TDGF1	3	46616045	5810-25	3	46643053	T	C	0.25745	-0.305	0.0276	2.23872e-28	2.20201e-24	0
Teratocarcinoma-derived growth factor 1	P13385	TDGF1	3	46616045	5810-25	3	46411935	G	A	0.44054	0.2657	0.0242	6.16595e-28	6.06483e-24	0
Teratocarcinoma-derived growth factor 1	P13385	TDGF1	3	46616045	5810-25	3	47065255	T	C	0.14449	-0.3655	0.0359	2.0893e-24	2.05503e-20	0
Teratocarcinoma-derived growth factor 1	P13385	TDGF1	3	46616045	5810-25	3	47208986	C	T	0.37459	0.2564	0.0255	7.4131e-24	7.29153e-20	0
Teratocarcinoma-derived growth factor 1	P13385	TDGF1	3	46616045	5810-25	3	46613040	A	G	0.020203	0.9081	0.0903	8.12831e-24	7.995e-20	0
Teratocarcinoma-derived growth factor 1	P13385	TDGF1	3	46616045	5810-25	3	46598216	A	G	0.10166	-0.4075	0.0413	5.7544e-23	5.66003e-19	0
Teratocarcinoma-derived growth factor 1	P13385	TDGF1	3	46616045	5810-25	3	46852858	G	A	0.11688	0.3771	0.039	3.98107e-22	3.91578e-18	0
Teratocarcinoma-derived growth factor 1	P13385	TDGF1	3	46616045	5810-25	3	46289113	A	G	0.37606	-0.2447	0.0257	1.8197e-21	1.78986e-17	0
Teratocarcinoma-derived growth factor 1	P13385	TDGF1	3	46616045	5810-25	3	46457454	C	T	0.025035	0.7842	0.0843	1.31826e-20	1.29664e-16	0
Teratocarcinoma-derived growth factor 1	P13385	TDGF1	3	46616045	5810-25	3	46659860	T	C	0.46039	0.2226	0.0257	4.0738e-18	4.00699e-14	0
Teratocarcinoma-derived growth factor 1	P13385	TDGF1	3	46616045	5810-25	3	46519021	G	C	0.011494	1.0489	0.1226	1.20226e-17	1.18255e-13	0
Teratocarcinoma-derived growth factor 1	P13385	TDGF1	3	46616045	5810-25	3	46274566	G	C	0.012713	0.8667	0.1042	8.91251e-17	8.76634e-13	0
Teratocarcinoma-derived growth factor 1	P13385	TDGF1	3	46616045	5810-25	3	46170674	A	T	0.30246	0.2168	0.0267	4.67735e-16	4.60064e-12	0
Teratocarcinoma-derived growth factor 1	P13385	TDGF1	3	46616045	5810-25	3	46600083	A	G	0.004636	1.4598	0.1801	5.37032e-16	5.28224e-12	0
Teratocarcinoma-derived growth factor 1	P13385	TDGF1	3	46616045	5810-25	3	46439342	G	A	0.011655	0.9556	0.119	9.77237e-16	9.61211e-12	0
Teratocarcinoma-derived growth factor 1	P13385	TDGF1	3	46616045	5810-25	3	46661436	G	A	0.071824	-0.4138	0.0517	1.14815e-15	1.12932e-11	0
Teratocarcinoma-derived growth factor 1	P13385	TDGF1	3	46616045	5810-25	3	46628841	C	T	0.014594	0.8582	0.1076	1.47911e-15	1.45485e-11	0
Teratocarcinoma-derived growth factor 1	P13385	TDGF1	3	46616045	5810-25	3	46635564	C	T	0.0082027	1.0548	0.1346	4.67735e-15	4.60064e-11	0
Teratocarcinoma-derived growth factor 1	P13385	TDGF1	3	46616045	5810-25	3	46978923	G	A	0.36869	-0.2075	0.0267	7.24436e-15	7.12555e-11	0
Teratocarcinoma-derived growth factor 1	P13385	TDGF1	3	46616045	5810-25	3	46441980	G	A	0.012793	0.8607	0.1123	1.77828e-14	1.74912e-10	0
Teratocarcinoma-derived growth factor 1	P13385	TDGF1	3	46616045	5810-25	3	46612739	G	A	0.0037617	1.991	0.2599	1.8197e-14	1.78986e-10	0
Teratocarcinoma-derived growth factor 1	P13385	TDGF1	3	46616045	5810-25	3	46644963	A	C	0.0060991	1.2274	0.1663	1.54882e-13	1.52342e-09	0
Teratocarcinoma-derived growth factor 1	P13385	TDGF1	3	46616045	5810-25	3	46194638	C	T	0.47055	-0.1828	0.0249	2.29087e-13	2.2533e-09	0
Teratocarcinoma-derived growth factor 1	P13385	TDGF1	3	46616045	5810-25	3	46238557	C	T	0.019799	0.677	0.0964	2.18776e-12	2.15188e-08	0
Teratocarcinoma-derived growth factor 1	P13385	TDGF1	3	46616045	5810-25	3	46778472	G	T	0.0031004	1.6659	0.2467	1.44544e-11	1.42173e-07	0
Teratocarcinoma-derived growth factor 1	P13385	TDGF1	3	46616045	5810-25	3	45852405	A	G	0.16902	0.2257	0.0335	1.62181e-11	1.59521e-07	0
Teratocarcinoma-derived growth factor 1	P13385	TDGF1	3	46616045	5810-25	3	46612493	A	G	0.022525	-0.6103	0.0918	3.01995e-11	2.97042e-07	0
Teratocarcinoma-derived growth factor 1	P13385	TDGF1	3	46616045	5810-25	3	46763839	A	G	0.12997	0.2369	0.0362	6.30957e-11	6.2061e-07	0
Teratocarcinoma-derived growth factor 1	P13385	TDGF1	3	46616045	5810-25	3	46381423	A	G	0.0074189	1.1086	0.173	1.47911e-10	1.45485e-06	0
Teratocarcinoma-derived growth factor 1	P13385	TDGF1	3	46616045	5810-25	3	46634427	T	G	0.0041199	1.1718	0.1889	5.49541e-10	5.40528e-06	0
Teratocarcinoma-derived growth factor 1	P13385	TDGF1	3	46616045	5810-25	3	45821319	T	G	0.0086225	0.9196	0.1485	5.88844e-10	5.79187e-06	0
Teratocarcinoma-derived growth factor 1	P13385	TDGF1	3	46616045	5810-25	3	47050988	G	T	0.098258	0.2977	0.0483	7.07946e-10	6.96335e-06	0
Teratocarcinoma-derived growth factor 1	P13385	TDGF1	3	46616045	5810-25	3	46688532	T	C	0.0025959	2.0434	0.3328	8.31764e-10	8.18123e-06	0
Teratocarcinoma-derived growth factor 1	P13385	TDGF1	3	46616045	5810-25	3	46616044	A	G	0.0061549	0.9767	0.1645	2.88403e-09	2.83673e-05	0
Teratocarcinoma-derived growth factor 1	P13385	TDGF1	3	46616045	5810-25	3	46687658	T	C	0.004614	1.2198	0.2057	3.01995e-09	2.97042e-05	0
Teratocarcinoma-derived growth factor 1	P13385	TDGF1	3	46616045	5810-25	3	45829562	A	G	0.13729	0.2177	0.0368	3.23594e-09	3.18287e-05	0
Teratocarcinoma-derived growth factor 1	P13385	TDGF1	3	46616045	5810-25	3	46884025	G	A	0.013133	0.6853	0.1166	4.16869e-09	4.10033e-05	0
Teratocarcinoma-derived growth factor 1	P13385	TDGF1	3	46616045	5810-25	3	46597783	A	T	0.004013	1.6571	0.2826	4.46684e-09	4.39358e-05	0
Teratocarcinoma-derived growth factor 1	P13385	TDGF1	3	46616045	5810-25	3	46578100	G	A	0.0093407	0.7265	0.1247	5.62341e-09	5.53119e-05	0
Teratocarcinoma-derived growth factor 1	P13385	TDGF1	3	46616045	5810-25	3	46518120	A	C	0.0031863	1.3463	0.235	1.02329e-08	0.000100651	0
Teratocarcinoma-derived growth factor 1	P13385	TDGF1	3	46616045	5810-25	3	46995342	T	G	0.0014102	1.709	0.3024	1.58489e-08	0.00015589	0
Teratocarcinoma-derived growth factor 1	P13385	TDGF1	3	46616045	5810-25	3	47606215	G	A	0.26684	0.1538	0.0278	3.23594e-08	0.000318287	0
Teratocarcinoma-derived growth factor 1	P13385	TDGF1	3	46616045	5810-25	3	46744930	T	C	0.063243	-0.286	0.0518	3.46737e-08	0.00034105	0
Teratocarcinoma-derived growth factor 1	P13385	TDGF1	3	46616045	5810-25	3	46388028	T	C	0.017649	-0.4761	0.0867	3.98107e-08	0.000391578	0
Teratocarcinoma-derived growth factor 1	P13385	TDGF1	3	46616045	5810-25	3	46753577	T	C	0.11563	-0.2337	0.0426	4.16869e-08	0.000410033	0
Teratocarcinoma-derived growth factor 1	P13385	TDGF1	3	46616045	5810-25	3	46602485	C	T	0.003202	1.4045	0.2569	4.57088e-08	0.000449592	0
Teratocarcinoma-derived growth factor 1	P13385	TDGF1	3	46616045	5810-25	3	46638268	T	C	0.0025319	1.6288	0.3052	9.54993e-08	0.000939331	0
Teratocarcinoma-derived growth factor 1	P13385	TDGF1	3	46616045	5810-25	3	46739777	A	G	0.0015357	1.8425	0.3468	1.07152e-07	0.00105395	0
Teratocarcinoma-derived growth factor 1	P13385	TDGF1	3	46616045	5810-25	3	46799444	A	C	0.0261	-0.4488	0.0848	1.20226e-07	0.00118255	0
Teratocarcinoma-derived growth factor 1	P13385	TDGF1	3	46616045	5810-25	3	46658775	T	C	0.021201	-0.4845	0.0923	1.51356e-07	0.00148874	0
Teratocarcinoma-derived growth factor 1	P13385	TDGF1	3	46616045	5810-25	3	46631223	A	G	0.0014666	2.2893	0.4376	1.69824e-07	0.00167039	0
Teratocarcinoma-derived growth factor 1	P13385	TDGF1	3	46616045	5810-25	3	45852376	G	C	0.20107	-0.1618	0.031	1.86209e-07	0.00183155	0
Teratocarcinoma-derived growth factor 1	P13385	TDGF1	3	46616045	5810-25	3	45672210	A	G	0.23863	-0.146	0.0289	4.46684e-07	0.00439358	0
Teratocarcinoma-derived growth factor 1	P13385	TDGF1	3	46616045	5810-25	3	46637452	T	C	0.0055087	1.0171	0.2021	4.89779e-07	0.00481746	0
Teratocarcinoma-derived growth factor 1	P13385	TDGF1	3	46616045	5810-25	3	46581297	A	G	0.0027334	1.3319	0.2694	7.58578e-07	0.00746137	0
Teratocarcinoma-derived growth factor 1	P13385	TDGF1	3	46616045	5810-25	3	46589910	G	A	0.028639	-0.378	0.0772	9.54993e-07	0.00939331	0
Teratocarcinoma-derived growth factor 1	P13385	TDGF1	3	46616045	5810-25	3	47306174	C	T	0.0030057	1.5817	0.3232	9.77237e-07	0.00961211	0
Teratocarcinoma-derived growth factor 1	P13385	TDGF1	3	46616045	5810-25	3	45834811	T	G	0.18448	-0.1601	0.033	1.20226e-06	0.0118255	0
Angiopoietin-1 receptor, soluble	Q02763	TEK	9	27109147	3773-15	9	27197486	T	G	0.049014	0.5573	0.057	1.41254e-22	1.89676e-18	1.335e-17
Angiopoietin-1 receptor, soluble	Q02763	TEK	9	27109147	3773-15	9	26573951	A	G	0.02027	0.4871	0.0867	1.90546e-08	0.000255865	1.335e-17
AP-4 complex accessory subunit tepsin	Q96N21	TEPSIN	17	79202072	7947-19	17	79205421	A	G	0.015424	-0.8768	0.0986	5.88844e-19	8.71842e-15	5.59991e-14
AP-4 complex accessory subunit tepsin	Q96N21	TEPSIN	17	79202072	7947-19	17	79189804	C	T	0.45118	0.1302	0.0249	1.69824e-07	0.00251442	5.59991e-14
AP-4 complex accessory subunit tepsin	Q96N21	TEPSIN	17	79202072	7947-19	17	79255570	T	C	0.11119	-0.1874	0.0381	8.91251e-07	0.0131959	5.59991e-14
Trefoil factor 1	P04155	TFF1	21	43782391	9185-15	21	43787038	A	G	0.23678	-0.2204	0.0291	3.89045e-14	5.87769e-10	3.19921e-09
Trefoil factor 1	P04155	TFF1	21	43782391	9185-15	21	43755637	T	C	0.026701	0.4395	0.073	1.69824e-09	2.56571e-05	3.19921e-09
Tissue factor pathway inhibitor 2	P48307	TFPI2	7	93514709	9233-71	7	93564686	T	C	0.45231	0.1365	0.0264	2.23872e-07	0.00218544	0.00881373
Transforming growth factor-beta-induced protein ig-h3	Q15582	TGFBI	5	135364584	3283-21	5	135389433	C	T	0.49297	0.4461	0.0239	5.01187e-78	5.54965e-74	8.94272e-73
Transforming growth factor-beta-induced protein ig-h3	Q15582	TGFBI	5	135364584	3283-21	5	135614103	G	C	0.33874	0.2021	0.0258	4.67735e-15	5.17923e-11	8.94272e-73
Transforming growth factor-beta-induced protein ig-h3	Q15582	TGFBI	5	135364584	3283-21	5	135382524	T	C	0.076416	0.3289	0.0491	2.0893e-11	2.31348e-07	8.94272e-73
Transforming growth factor-beta-induced protein ig-h3	Q15582	TGFBI	5	135364584	3283-21	5	135757183	C	A	0.1968	-0.1766	0.0303	5.37032e-09	5.94655e-05	8.94272e-73
Transforming growth factor-beta-induced protein ig-h3	Q15582	TGFBI	5	135364584	3283-21	5	135467693	A	C	0.092282	-0.2595	0.0451	8.91251e-09	9.86882e-05	8.94272e-73
Transforming growth factor-beta-induced protein ig-h3	Q15582	TGFBI	5	135364584	3283-21	5	135781075	G	C	0.26697	0.1545	0.0288	7.76247e-08	0.000859538	8.94272e-73
Transforming growth factor-beta-induced protein ig-h3	Q15582	TGFBI	5	135364584	3283-21	5	135671238	G	C	0.044791	-0.3279	0.0644	3.54813e-07	0.00392885	8.94272e-73
Transforming growth factor-beta-induced protein ig-h3	Q15582	TGFBI	5	135364584	3283-21	5	135290841	T	C	0.0061247	0.7798	0.1542	4.2658e-07	0.00472352	8.94272e-73
Transforming growth factor-beta-induced protein ig-h3	Q15582	TGFBI	5	135364584	3283-21	5	135517178	G	A	0.025853	0.405	0.0803	4.67735e-07	0.00517923	8.94272e-73
Transforming growth factor-beta-induced protein ig-h3	Q15582	TGFBI	5	135364584	3283-21	5	135577885	T	C	0.035686	0.3256	0.0668	1.09648e-06	0.0121413	8.94272e-73
Protein-glutamine gamma-glutamyltransferase E	Q08188	TGM3	20	2276613	4471-50	20	2321105	G	C	0.37345	-0.3973	0.0244	7.94328e-60	9.81075e-56	1.25591e-54
Protein-glutamine gamma-glutamyltransferase E	Q08188	TGM3	20	2276613	4471-50	20	2224985	G	A	0.18914	0.2236	0.033	1.20226e-11	1.48492e-07	1.25591e-54
Protein-glutamine gamma-glutamyltransferase E	Q08188	TGM3	20	2276613	4471-50	20	2336114	T	C	0.424	0.1451	0.0249	5.37032e-09	6.63288e-05	1.25591e-54
Protein-glutamine gamma-glutamyltransferase E	Q08188	TGM3	20	2276613	4471-50	20	2318360	T	C	0.22909	0.1698	0.0297	1.04713e-08	0.000129331	1.25591e-54
Protein-glutamine gamma-glutamyltransferase E	Q08188	TGM3	20	2276613	4471-50	20	2322035	A	G	0.023835	-0.4774	0.0949	4.7863e-07	0.00591156	1.25591e-54
Thrombospondin-2	P35442	THBS2	6	169615875	3339-33	6	169624900	G	A	0.099517	0.8084	0.0383	6.91831e-99	1.05518e-94	1.97793e-93
Thrombospondin-2	P35442	THBS2	6	169615875	3339-33	6	169599944	A	G	0.21242	-0.3156	0.0303	2.29087e-25	3.49403e-21	1.97793e-93
Thrombospondin-2	P35442	THBS2	6	169615875	3339-33	6	169616112	T	C	0.31604	-0.2708	0.0262	4.46684e-25	6.81282e-21	1.97793e-93
Thrombospondin-2	P35442	THBS2	6	169615875	3339-33	6	169510785	C	T	0.16686	0.2631	0.0332	2.34423e-15	3.57542e-11	1.97793e-93
Thrombospondin-2	P35442	THBS2	6	169615875	3339-33	6	169567108	A	G	0.16026	-0.2286	0.0333	7.07946e-12	1.07976e-07	1.97793e-93
Thrombospondin-2	P35442	THBS2	6	169615875	3339-33	6	169649896	T	C	0.4824	-0.1685	0.0251	1.7378e-11	2.65049e-07	1.97793e-93
Thrombospondin-2	P35442	THBS2	6	169615875	3339-33	6	169639358	C	T	0.32948	-0.1733	0.0269	1.12202e-10	1.7113e-06	1.97793e-93
Thrombospondin-2	P35442	THBS2	6	169615875	3339-33	6	169611251	G	A	0.0093865	0.8286	0.1303	2.04174e-10	3.11406e-06	1.97793e-93
Thrombospondin-2	P35442	THBS2	6	169615875	3339-33	6	169588361	A	G	0.0051418	1.2452	0.2057	1.41254e-09	2.1544e-05	1.97793e-93
Thrombospondin-2	P35442	THBS2	6	169615875	3339-33	6	169662675	T	G	0.24805	0.1889	0.0315	1.90546e-09	2.90621e-05	1.97793e-93
Thrombospondin-2	P35442	THBS2	6	169615875	3339-33	6	169465933	G	A	0.02734	0.4325	0.0804	7.4131e-08	0.00113065	1.97793e-93
Thrombospondin-2	P35442	THBS2	6	169615875	3339-33	6	169558416	A	G	0.034021	-0.3604	0.0689	1.69824e-07	0.00259016	1.97793e-93
Thrombospondin-2	P35442	THBS2	6	169615875	3339-33	6	169656248	G	A	0.35337	-0.1399	0.0272	2.75423e-07	0.00420075	1.97793e-93
Thrombospondin-2	P35442	THBS2	6	169615875	3339-33	6	169597159	A	G	0.0057856	0.829	0.1632	3.80189e-07	0.00579865	1.97793e-93
Thrombospondin-2	P35442	THBS2	6	169615875	3339-33	6	169488925	A	G	0.18481	-0.1614	0.0319	4.36516e-07	0.00665774	1.97793e-93
Thrombospondin-3	P49746	THBS3	1	155165379	8982-65	1	155087083	T	C	0.15546	-0.1727	0.0354	1.09648e-06	0.00936831	0.0360033
Thrombospondin-4	P35443	THBS4	5	79331170	3340-53	5	79384247	T	C	0.14727	-0.2767	0.0342	6.45654e-16	7.5322e-12	4.30627e-11
Thrombospondin-4	P35443	THBS4	5	79331170	3340-53	5	79370247	T	G	0.097951	0.3145	0.0422	9.33254e-14	1.08873e-09	4.30627e-11
Thrombospondin-4	P35443	THBS4	5	79331170	3340-53	5	79174358	G	A	0.35786	0.1586	0.026	1.02329e-09	1.19377e-05	4.30627e-11
Thrombospondin-4	P35443	THBS4	5	79331170	3340-53	5	79352986	A	G	0.32958	0.1401	0.0262	8.91251e-08	0.00103973	4.30627e-11
Thrombospondin type-1 domain-containing protein 1	Q9NS62	THSD1	13	52934506	5621-64	13	52971517	T	C	0.027859	0.9059	0.0757	5.49541e-33	5.36132e-29	4.78094e-28
Tyrosine-protein kinase receptor Tie-1, soluble	P35590	TIE1	1	43766566	2844-53	1	43773033	A	G	0.37445	-0.2538	0.0251	4.7863e-24	4.83464e-20	3.5454e-19
Tyrosine-protein kinase receptor Tie-1, soluble	P35590	TIE1	1	43766566	2844-53	1	43763298	G	C	0.0037355	1.4321	0.2948	1.20226e-06	0.0121441	3.5454e-19
Metalloproteinase inhibitor 2	P16035	TIMP2	17	76849059	2278-61	17	76870675	A	G	0.16841	-0.2279	0.0327	3.16228e-12	4.42687e-08	2.24956e-07
Metalloproteinase inhibitor 2	P16035	TIMP2	17	76849059	2278-61	17	76918131	G	T	0.44836	0.1224	0.0245	5.62341e-07	0.00787222	2.24956e-07
Metalloproteinase inhibitor 3	P35625	TIMP3	22	33196802	2480-58	22	33167869	C	T	0.27386	0.7465	0.0244	1.38038e-205	1.91252e-201	6.88883e-200
Metalloproteinase inhibitor 3	P35625	TIMP3	22	33196802	2480-58	22	33150443	A	C	0.15095	-0.4522	0.0338	9.54993e-41	1.32314e-36	6.88883e-200
Metalloproteinase inhibitor 3	P35625	TIMP3	22	33196802	2480-58	22	33241769	C	T	0.2524	-0.3497	0.0287	3.23594e-34	4.48339e-30	6.88883e-200
Metalloproteinase inhibitor 3	P35625	TIMP3	22	33196802	2480-58	22	33147526	G	A	0.44867	0.3008	0.0252	8.51138e-33	1.17925e-28	6.88883e-200
Metalloproteinase inhibitor 3	P35625	TIMP3	22	33196802	2480-58	22	33173569	C	T	0.14818	-0.3904	0.0348	3.23594e-29	4.48339e-25	6.88883e-200
Metalloproteinase inhibitor 3	P35625	TIMP3	22	33196802	2480-58	22	33169814	A	G	0.034075	0.7173	0.0662	2.18776e-27	3.03114e-23	6.88883e-200
Metalloproteinase inhibitor 3	P35625	TIMP3	22	33196802	2480-58	22	33444278	A	G	0.18856	0.2855	0.0335	1.65959e-17	2.29936e-13	6.88883e-200
Metalloproteinase inhibitor 3	P35625	TIMP3	22	33196802	2480-58	22	33124807	T	C	0.062998	0.4137	0.052	1.8197e-15	2.5212e-11	6.88883e-200
Metalloproteinase inhibitor 3	P35625	TIMP3	22	33196802	2480-58	22	33046628	C	T	0.16377	-0.235	0.0333	1.77828e-12	2.46381e-08	6.88883e-200
Metalloproteinase inhibitor 3	P35625	TIMP3	22	33196802	2480-58	22	33161447	A	G	0.0074224	1.0528	0.1548	1.04713e-11	1.4508e-07	6.88883e-200
Metalloproteinase inhibitor 3	P35625	TIMP3	22	33196802	2480-58	22	33046218	C	T	0.065362	0.365	0.0541	1.51356e-11	2.09704e-07	6.88883e-200
Metalloproteinase inhibitor 3	P35625	TIMP3	22	33196802	2480-58	22	33249839	G	A	0.1918	-0.2131	0.0328	8.12831e-11	1.12618e-06	6.88883e-200
Metalloproteinase inhibitor 3	P35625	TIMP3	22	33196802	2480-58	22	33119113	T	C	0.46691	-0.1555	0.0253	8.12831e-10	1.12618e-05	6.88883e-200
Metalloproteinase inhibitor 3	P35625	TIMP3	22	33196802	2480-58	22	33234880	A	G	0.026986	0.4379	0.0731	2.13796e-09	2.96215e-05	6.88883e-200
Metalloproteinase inhibitor 3	P35625	TIMP3	22	33196802	2480-58	22	33434836	G	A	0.40033	-0.1527	0.0262	5.49541e-09	7.61389e-05	6.88883e-200
Metalloproteinase inhibitor 3	P35625	TIMP3	22	33196802	2480-58	22	33019789	T	G	0.47466	-0.1427	0.0249	1.02329e-08	0.000141777	6.88883e-200
Metalloproteinase inhibitor 3	P35625	TIMP3	22	33196802	2480-58	22	33429655	C	T	0.042775	-0.3533	0.0628	1.86209e-08	0.000257992	6.88883e-200
Metalloproteinase inhibitor 3	P35625	TIMP3	22	33196802	2480-58	22	33544849	A	T	0.0035579	1.4741	0.2668	3.31131e-08	0.000458782	6.88883e-200
Metalloproteinase inhibitor 3	P35625	TIMP3	22	33196802	2480-58	22	33374752	C	A	0.023086	-0.4584	0.0867	1.23027e-07	0.00170454	6.88883e-200
Metalloproteinase inhibitor 3	P35625	TIMP3	22	33196802	2480-58	22	33183146	G	A	0.29691	0.1431	0.0271	1.31826e-07	0.00182644	6.88883e-200
Metalloproteinase inhibitor 3	P35625	TIMP3	22	33196802	2480-58	22	33243000	G	A	0.026222	0.4107	0.0791	2.0893e-07	0.00289472	6.88883e-200
Metalloproteinase inhibitor 3	P35625	TIMP3	22	33196802	2480-58	22	33150907	C	G	0.0041907	-1.1172	0.2269	8.51138e-07	0.0117925	6.88883e-200
Metalloproteinase inhibitor 4	Q99727	TIMP4	3	12194568	6462-12	3	12077010	T	C	0.16849	-0.4903	0.0318	1.65959e-53	2.05042e-49	2.38394e-48
Metalloproteinase inhibitor 4	Q99727	TIMP4	3	12194568	6462-12	3	12155888	C	T	0.1662	0.3326	0.0335	3.01995e-23	3.73115e-19	2.38394e-48
Metalloproteinase inhibitor 4	Q99727	TIMP4	3	12194568	6462-12	3	12475557	T	C	0.12567	-0.3294	0.0366	2.51189e-19	3.10344e-15	2.38394e-48
Metalloproteinase inhibitor 4	Q99727	TIMP4	3	12194568	6462-12	3	12475994	T	C	0.11926	-0.2472	0.0396	4.36516e-10	5.39315e-06	2.38394e-48
Metalloproteinase inhibitor 4	Q99727	TIMP4	3	12194568	6462-12	3	12297943	C	T	0.41922	0.1414	0.0248	1.14815e-08	0.000141854	2.38394e-48
Metalloproteinase inhibitor 4	Q99727	TIMP4	3	12194568	6462-12	3	12096471	G	T	0.01489	-0.5968	0.1053	1.44544e-08	0.000178584	2.38394e-48
Metalloproteinase inhibitor 4	Q99727	TIMP4	3	12194568	6462-12	3	12007910	T	C	0.20892	-0.167	0.0306	5.01187e-08	0.000619217	2.38394e-48
Metalloproteinase inhibitor 4	Q99727	TIMP4	3	12194568	6462-12	3	12543452	G	T	0.024343	-0.4386	0.0816	7.58578e-08	0.000937223	2.38394e-48
Metalloproteinase inhibitor 4	Q99727	TIMP4	3	12194568	6462-12	3	12449380	T	C	0.011436	-0.5858	0.1152	3.71535e-07	0.00459032	2.38394e-48
Metalloproteinase inhibitor 4	Q99727	TIMP4	3	12194568	6462-12	3	12234306	A	G	0.016039	-0.4792	0.0945	3.98107e-07	0.00491861	2.38394e-48
Toll/interleukin-1 receptor domain-containing adapter protein	P58753	TIRAP	11	126152800	9839-148	11	126071349	T	G	0.021084	-0.5707	0.0774	1.62181e-13	2.04916e-09	1.10067e-08
Toll-like receptor 4:Lymphocyte antigen 96 complex	O00206|Q9Y6Y9	TLR4|LY96	9|8	120466453|74903564	3647-49	8	74917084	A	G	0.042066	-0.5015	0.0566	7.76247e-19	1.80819e-14	9.422e-65
Toll-like receptor 4:Lymphocyte antigen 96 complex	O00206|Q9Y6Y9	TLR4|LY96	9|8	120466453|74903564	3647-49	9	120475302	G	A	0.057429	-0.9019	0.0509	2.81838e-70	6.56514e-66	9.422e-65
Toll-like receptor 4:Lymphocyte antigen 96 complex	O00206|Q9Y6Y9	TLR4|LY96	9|8	120466453|74903564	3647-49	9	120475248	A	G	0.0034	-1.3483	0.2124	2.18776e-10	5.09617e-06	9.422e-65
Toll-like receptor 4:Lymphocyte antigen 96 complex	O00206|Q9Y6Y9	TLR4|LY96	9|8	120466453|74903564	3647-49	9	120498913	A	G	0.45423	-0.1436	0.0244	3.89045e-09	9.06242e-05	9.422e-65
Toll-like receptor 4:Lymphocyte antigen 96 complex	O00206|Q9Y6Y9	TLR4|LY96	9|8	120466453|74903564	3647-49	9	120442484	G	C	0.0052747	-0.989	0.1719	8.70964e-09	0.000202882	9.422e-65
Toll-like receptor 4:Lymphocyte antigen 96 complex	O00206|Q9Y6Y9	TLR4|LY96	9|8	120466453|74903564	3647-49	9	120444797	A	G	0.1024	0.2261	0.04	1.54882e-08	0.000360781	9.422e-65
Toll-like receptor 4:Lymphocyte antigen 96 complex	O00206|Q9Y6Y9	TLR4|LY96	9|8	120466453|74903564	3647-49	9	120562468	T	C	0.17863	-0.1771	0.0319	2.88403e-08	0.000671806	9.422e-65
Toll-like receptor 4:Lymphocyte antigen 96 complex	O00206|Q9Y6Y9	TLR4|LY96	9|8	120466453|74903564	3647-49	9	120819652	C	A	0.01694	-0.551	0.1023	7.24436e-08	0.0016875	9.422e-65
Toll-like receptor 4:Lymphocyte antigen 96 complex	O00206|Q9Y6Y9	TLR4|LY96	9|8	120466453|74903564	3647-49	9	120409035	G	A	0.29278	-0.1461	0.0271	7.24436e-08	0.0016875	9.422e-65
Toll-like receptor 4:Lymphocyte antigen 96 complex	O00206|Q9Y6Y9	TLR4|LY96	9|8	120466453|74903564	3647-49	9	120465155	T	A	0.0029877	-1.4477	0.2696	7.94328e-08	0.00185031	9.422e-65
Toll-like receptor 4:Lymphocyte antigen 96 complex	O00206|Q9Y6Y9	TLR4|LY96	9|8	120466453|74903564	3647-49	9	120517485	T	C	0.0052196	-0.8318	0.1609	2.34423e-07	0.00546065	9.422e-65
Transmembrane protein 106B	Q9NUM4	TMEM106B	7	12250848	8687-26	7	12283276	C	T	0.41593	-0.1664	0.0249	2.39883e-11	3.89954e-07	1.89761e-06
Transmembrane protein 132A	Q24JP5	TMEM132A	11	60691913	7871-16	11	60698732	A	G	0.23387	0.6176	0.0274	2.04174e-112	2.10728e-108	4.4495e-107
Transmembrane protein 132A	Q24JP5	TMEM132A	11	60691913	7871-16	11	60723010	A	G	0.021859	-1.1623	0.085	1.31826e-42	1.36057e-38	4.4495e-107
Transmembrane protein 132A	Q24JP5	TMEM132A	11	60691913	7871-16	11	60614876	G	A	0.28528	-0.3592	0.0272	9.33254e-40	9.63212e-36	4.4495e-107
Transmembrane protein 132A	Q24JP5	TMEM132A	11	60691913	7871-16	11	60762574	T	C	0.31039	0.2385	0.0269	6.76083e-19	6.97785e-15	4.4495e-107
Transmembrane protein 132A	Q24JP5	TMEM132A	11	60691913	7871-16	11	60755419	T	A	0.038142	0.4704	0.0664	1.34896e-12	1.39226e-08	4.4495e-107
Transmembrane protein 132A	Q24JP5	TMEM132A	11	60691913	7871-16	11	60756588	C	T	0.32226	-0.18	0.0264	9.12011e-12	9.41286e-08	4.4495e-107
Transmembrane protein 132A	Q24JP5	TMEM132A	11	60691913	7871-16	11	60663352	T	C	0.10835	-0.2711	0.0408	2.88403e-11	2.97661e-07	4.4495e-107
Transmembrane protein 132A	Q24JP5	TMEM132A	11	60691913	7871-16	11	60875906	C	T	0.10266	0.235	0.0416	1.54882e-08	0.000159853	4.4495e-107
Transmembrane protein 132A	Q24JP5	TMEM132A	11	60691913	7871-16	11	60778730	C	T	0.26271	0.2039	0.0368	3.01995e-08	0.000311689	4.4495e-107
Transmembrane protein 132A	Q24JP5	TMEM132A	11	60691913	7871-16	11	60664620	C	T	0.016042	0.5675	0.1028	3.31131e-08	0.00034176	4.4495e-107
Transmembrane protein 132A	Q24JP5	TMEM132A	11	60691913	7871-16	11	60635739	T	C	0.020506	-0.4861	0.0913	1.02329e-07	0.00105614	4.4495e-107
Transmembrane protein 132A	Q24JP5	TMEM132A	11	60691913	7871-16	11	60760907	T	C	0.064867	0.2744	0.0523	1.54882e-07	0.00159853	4.4495e-107
Transmembrane protein 132A	Q24JP5	TMEM132A	11	60691913	7871-16	11	60621341	C	A	0.13625	-0.1798	0.0368	1e-06	0.010321	4.4495e-107
Transmembrane protein 132C	Q8N3T6	TMEM132C	12	128751948	7173-141	12	128757909	T	A	0.33598	-0.225	0.0257	2.18776e-18	3.25714e-14	2.0491e-13
Transmembrane protein 132C	Q8N3T6	TMEM132C	12	128751948	7173-141	12	129026425	A	G	0.007161	-1.4652	0.193	3.0903e-14	4.60083e-10	2.0491e-13
Transmembrane protein 132C	Q8N3T6	TMEM132C	12	128751948	7173-141	12	129100757	G	C	0.01788	-0.6798	0.0978	3.63078e-12	5.40551e-08	2.0491e-13
Transmembrane protein 132C	Q8N3T6	TMEM132C	12	128751948	7173-141	12	128903699	T	C	0.44702	-0.1464	0.0253	7.4131e-09	0.000110366	2.0491e-13
Transmembrane protein 132C	Q8N3T6	TMEM132C	12	128751948	7173-141	12	128777262	C	G	0.16697	0.1713	0.0335	3.31131e-07	0.00492988	2.0491e-13
Transmembrane protein 132D	Q14C87	TMEM132D	12	129556271	13416-8	12	130096737	G	A	0.062159	0.5536	0.0518	1.07152e-26	1.61178e-22	3.13952e-22
Transmembrane protein 190	Q8WZ59	TMEM190	19	55888204	10442-1	19	55888095	T	C	0.44762	-0.997	0.0177	0	0	0
Transmembrane protein 190	Q8WZ59	TMEM190	19	55888204	10442-1	19	55908227	C	T	0.20551	0.4148	0.0308	2.81838e-41	4.8944e-37	0
Transmembrane protein 190	Q8WZ59	TMEM190	19	55888204	10442-1	19	55884577	T	C	0.065473	-0.6858	0.0525	5.01187e-39	8.70362e-35	0
Transmembrane protein 190	Q8WZ59	TMEM190	19	55888204	10442-1	19	55868460	G	A	0.11861	0.4704	0.0367	1.04713e-37	1.81844e-33	0
Transmembrane protein 190	Q8WZ59	TMEM190	19	55888204	10442-1	19	55876074	G	A	0.20718	0.3561	0.0298	6.60693e-33	1.14736e-28	0
Transmembrane protein 190	Q8WZ59	TMEM190	19	55888204	10442-1	19	55911321	T	C	0.08498	-0.5249	0.0449	1.38038e-31	2.39718e-27	0
Transmembrane protein 190	Q8WZ59	TMEM190	19	55888204	10442-1	19	55888778	G	A	0.0643	0.5722	0.0515	1.02329e-28	1.77705e-24	0
Transmembrane protein 190	Q8WZ59	TMEM190	19	55888204	10442-1	19	55857123	G	A	0.43752	-0.271	0.025	1.8197e-27	3.16009e-23	0
Transmembrane protein 190	Q8WZ59	TMEM190	19	55888204	10442-1	19	55850651	T	C	0.072603	-0.4764	0.0458	2.75423e-25	4.78299e-21	0
Transmembrane protein 190	Q8WZ59	TMEM190	19	55888204	10442-1	19	55925101	T	A	0.061625	-0.5713	0.0555	8.12831e-25	1.41156e-20	0
Transmembrane protein 190	Q8WZ59	TMEM190	19	55888204	10442-1	19	55919229	T	C	0.090423	0.3974	0.0415	9.54993e-22	1.65844e-17	0
Transmembrane protein 190	Q8WZ59	TMEM190	19	55888204	10442-1	19	55886730	T	C	0.053343	0.5437	0.0572	2.0893e-21	3.62827e-17	0
Transmembrane protein 190	Q8WZ59	TMEM190	19	55888204	10442-1	19	55870260	A	G	0.032597	-0.6385	0.0684	1.07152e-20	1.8608e-16	0
Transmembrane protein 190	Q8WZ59	TMEM190	19	55888204	10442-1	19	55932824	G	A	0.13135	0.3471	0.0375	2.29087e-20	3.97832e-16	0
Transmembrane protein 190	Q8WZ59	TMEM190	19	55888204	10442-1	19	55929502	G	C	0.11991	0.2799	0.0369	3.23594e-14	5.61953e-10	0
Transmembrane protein 190	Q8WZ59	TMEM190	19	55888204	10442-1	19	55846089	C	T	0.42766	-0.1836	0.0256	7.24436e-13	1.25806e-08	0
Transmembrane protein 190	Q8WZ59	TMEM190	19	55888204	10442-1	19	55913038	C	T	0.33594	-0.2135	0.0305	2.39883e-12	4.16581e-08	0
Transmembrane protein 190	Q8WZ59	TMEM190	19	55888204	10442-1	19	55877255	T	G	0.031808	0.5761	0.0822	2.51189e-12	4.36214e-08	0
Transmembrane protein 190	Q8WZ59	TMEM190	19	55888204	10442-1	19	55957337	C	G	0.15571	0.2335	0.0337	4.46684e-12	7.75711e-08	0
Transmembrane protein 190	Q8WZ59	TMEM190	19	55888204	10442-1	19	55970147	T	C	0.3723	-0.1744	0.0253	5.88844e-12	1.02259e-07	0
Transmembrane protein 190	Q8WZ59	TMEM190	19	55888204	10442-1	19	55728985	T	C	0.2297	0.2081	0.0303	6.91831e-12	1.20143e-07	0
Transmembrane protein 190	Q8WZ59	TMEM190	19	55888204	10442-1	19	55708557	A	G	0.35517	0.1799	0.0272	3.80189e-11	6.60237e-07	0
Transmembrane protein 190	Q8WZ59	TMEM190	19	55888204	10442-1	19	55857489	T	C	0.017491	-0.7945	0.122	7.24436e-11	1.25806e-06	0
Transmembrane protein 190	Q8WZ59	TMEM190	19	55888204	10442-1	19	55981185	T	A	0.021977	0.5858	0.0927	2.5704e-10	4.46375e-06	0
Transmembrane protein 190	Q8WZ59	TMEM190	19	55888204	10442-1	19	55859226	A	G	0.019786	-0.5566	0.089	4.0738e-10	7.07457e-06	0
Transmembrane protein 190	Q8WZ59	TMEM190	19	55888204	10442-1	19	55912181	T	C	0.012376	-0.7403	0.1194	5.7544e-10	9.99309e-06	0
Transmembrane protein 190	Q8WZ59	TMEM190	19	55888204	10442-1	19	55837203	A	G	0.034386	0.4131	0.0667	5.7544e-10	9.99309e-06	0
Transmembrane protein 190	Q8WZ59	TMEM190	19	55888204	10442-1	19	55981998	C	T	0.32044	-0.167	0.0274	1.07152e-09	1.8608e-05	0
Transmembrane protein 190	Q8WZ59	TMEM190	19	55888204	10442-1	19	55834185	G	A	0.45428	-0.1503	0.0251	2.13796e-09	3.71278e-05	0
Transmembrane protein 190	Q8WZ59	TMEM190	19	55888204	10442-1	19	55831502	A	G	0.016763	-0.6014	0.1082	2.75423e-08	0.000478299	0
Transmembrane protein 190	Q8WZ59	TMEM190	19	55888204	10442-1	19	56004901	G	A	0.23126	-0.1632	0.0294	2.75423e-08	0.000478299	0
Transmembrane protein 190	Q8WZ59	TMEM190	19	55888204	10442-1	19	55927065	T	C	0.42571	0.1425	0.0259	3.98107e-08	0.000691353	0
Transmembrane protein 190	Q8WZ59	TMEM190	19	55888204	10442-1	19	55860549	T	C	0.0092442	-0.7476	0.1378	5.7544e-08	0.000999309	0
Transmembrane protein 190	Q8WZ59	TMEM190	19	55888204	10442-1	19	55988725	G	T	0.37008	0.1643	0.0304	6.60693e-08	0.00114736	0
Transmembrane protein 190	Q8WZ59	TMEM190	19	55888204	10442-1	19	55767213	A	G	0.18584	-0.173	0.0324	9.54993e-08	0.00165844	0
Transmembrane protein 190	Q8WZ59	TMEM190	19	55888204	10442-1	19	55936670	A	G	0.018443	-0.5375	0.1012	1.07152e-07	0.0018608	0
Transmembrane protein 190	Q8WZ59	TMEM190	19	55888204	10442-1	19	55955233	T	C	0.39747	-0.1384	0.0263	1.38038e-07	0.00239718	0
Transmembrane protein 190	Q8WZ59	TMEM190	19	55888204	10442-1	19	55926433	A	G	0.0046285	-1.1771	0.2239	1.44544e-07	0.00251015	0
Transmembrane protein 190	Q8WZ59	TMEM190	19	55888204	10442-1	19	55885797	T	C	0.0064957	-0.9305	0.1802	2.39883e-07	0.00416581	0
Tumor necrosis factor-inducible gene 6 protein	P98066	TNFAIP6	2	152214106	5036-50	2	152137181	C	T	0.38482	0.5479	0.0237	5.49541e-118	5.85316e-114	1.34403e-112
Tumor necrosis factor-inducible gene 6 protein	P98066	TNFAIP6	2	152214106	5036-50	2	152224380	T	A	0.14172	-0.3657	0.0348	8.91251e-26	9.49271e-22	1.34403e-112
Tumor necrosis factor-inducible gene 6 protein	P98066	TNFAIP6	2	152214106	5036-50	2	152088776	A	G	0.045663	0.5022	0.0609	1.62181e-16	1.72739e-12	1.34403e-112
Tumor necrosis factor-inducible gene 6 protein	P98066	TNFAIP6	2	152214106	5036-50	2	152086002	C	T	0.012609	0.7451	0.1075	4.16869e-12	4.44008e-08	1.34403e-112
Tumor necrosis factor-inducible gene 6 protein	P98066	TNFAIP6	2	152214106	5036-50	2	152005217	G	T	0.056087	0.3794	0.0586	9.54993e-11	1.01716e-06	1.34403e-112
Tumor necrosis factor-inducible gene 6 protein	P98066	TNFAIP6	2	152214106	5036-50	2	151994310	C	T	0.043339	0.3723	0.061	1.04713e-09	1.1153e-05	1.34403e-112
Tumor necrosis factor-inducible gene 6 protein	P98066	TNFAIP6	2	152214106	5036-50	2	152007227	G	A	0.43871	0.1487	0.0252	3.38844e-09	3.60903e-05	1.34403e-112
Tumor necrosis factor-inducible gene 6 protein	P98066	TNFAIP6	2	152214106	5036-50	2	152202878	C	A	0.1751	-0.1901	0.0322	3.63078e-09	3.86714e-05	1.34403e-112
Tumor necrosis factor-inducible gene 6 protein	P98066	TNFAIP6	2	152214106	5036-50	2	151763044	T	C	0.034038	0.4143	0.0724	1.07152e-08	0.000114128	1.34403e-112
Tumor necrosis factor-inducible gene 6 protein	P98066	TNFAIP6	2	152214106	5036-50	2	152418122	A	T	0.063558	0.271	0.0479	1.54882e-08	0.000164964	1.34403e-112
Tumor necrosis factor-inducible gene 6 protein	P98066	TNFAIP6	2	152214106	5036-50	2	152049608	A	G	0.05421	-0.3053	0.056	5.01187e-08	0.000533815	1.34403e-112
Tumor necrosis factor-inducible gene 6 protein	P98066	TNFAIP6	2	152214106	5036-50	2	152365856	T	G	0.17097	0.1745	0.0334	1.7378e-07	0.00185093	1.34403e-112
Tumor necrosis factor-inducible gene 6 protein	P98066	TNFAIP6	2	152214106	5036-50	2	151832608	C	T	0.33342	0.1327	0.0261	3.71535e-07	0.00395722	1.34403e-112
Tumor necrosis factor-inducible gene 6 protein	P98066	TNFAIP6	2	152214106	5036-50	2	152133906	A	G	0.05598	0.2665	0.0529	4.67735e-07	0.00498185	1.34403e-112
Tumor necrosis factor-inducible gene 6 protein	P98066	TNFAIP6	2	152214106	5036-50	2	153087061	G	C	0.012476	0.5692	0.1157	8.70964e-07	0.00927663	1.34403e-112
Tumor necrosis factor receptor superfamily member 11B	O00300	TNFRSF11B	8	119935796	8304-50	8	120090859	G	T	0.3807	-0.1785	0.0252	1.54882e-12	1.82079e-08	9.47532e-08
Tumor necrosis factor receptor superfamily member 11B	O00300	TNFRSF11B	8	119935796	8304-50	8	119443927	G	C	0.41811	-0.1324	0.0266	6.60693e-07	0.00776711	9.47532e-08
Tumor necrosis factor receptor superfamily member 13B	O14836	TNFRSF13B	17	16842398	2704-74	1900-01-17	17220261	T	C	0.0022829	-2.2319	0.4296	2.04174e-07	0.00219752	0.00885274
Tumor necrosis factor receptor superfamily member 19	Q9NS68	TNFRSF19	13	24144509	5131-15	13	24388590	T	C	0.02806	-0.4446	0.0807	3.54813e-08	0.000562699	0.00234927
Tumor necrosis factor receptor superfamily member 1A	P19438	TNFRSF1A	12	6437923	2654-19	12	6442643	T	C	0.018599	-0.5351	0.0899	2.69153e-09	3.17063e-05	0.000141199
Tumor necrosis factor receptor superfamily member 1B	P20333	TNFRSF1B	1	12227044	3152-57	1	12253062	A	G	0.038691	-0.3705	0.0623	2.69153e-09	3.08961e-05	0.000137758
Tumor necrosis factor receptor superfamily member 1B	P20333	TNFRSF1B	1	12227044	8368-102	1	12251341	C	A	0.04036	-0.4752	0.0602	2.95121e-15	3.38769e-11	1.91778e-10
Tumor necrosis factor receptor superfamily member 1B	P20333	TNFRSF1B	1	12227044	8368-102	1	12243915	T	C	0.062929	-0.3394	0.0612	2.88403e-08	0.000331058	1.91778e-10
Tumor necrosis factor receptor superfamily member 6B	O95407	TNFRSF6B	20	62328004	5070-76	20	62347189	G	T	0.20936	0.224	0.0316	1.44544e-12	1.75679e-08	9.16823e-08
Tumor necrosis factor ligand superfamily member 12	O43508	TNFSF12	17	7452375	5939-42	17	7448288	G	C	0.27364	0.3933	0.0266	2.23872e-49	2.64729e-45	2.88609e-44
Tumor necrosis factor ligand superfamily member 12	O43508	TNFSF12	17	7452375	5939-42	17	7464413	T	C	0.17825	-0.3491	0.0319	8.31764e-28	9.83561e-24	2.88609e-44
Tumor necrosis factor ligand superfamily member 12	O43508	TNFSF12	17	7452375	5939-42	17	7574779	T	C	0.20426	-0.1903	0.032	2.88403e-09	3.41037e-05	2.88609e-44
Tumor necrosis factor ligand superfamily member 12	O43508	TNFSF12	17	7452375	5939-42	17	7620702	G	T	0.46736	-0.1475	0.0251	4.16869e-09	4.92948e-05	2.88609e-44
Tumor necrosis factor ligand superfamily member 12	O43508	TNFSF12	17	7452375	5939-42	17	7444083	T	G	0.12687	-0.2944	0.0513	9.33254e-09	0.000110357	2.88609e-44
Tumor necrosis factor ligand superfamily member 12	O43508	TNFSF12	17	7452375	5939-42	17	7516177	T	G	0.21991	0.1831	0.0334	4.16869e-08	0.000492948	2.88609e-44
Tumor necrosis factor ligand superfamily member 12	O43508	TNFSF12	17	7452375	5939-42	17	7625888	C	G	0.39148	0.1498	0.0278	7.07946e-08	0.000837146	2.88609e-44
Tumor necrosis factor ligand superfamily member 12	O43508	TNFSF12	17	7452375	5939-42	17	7314137	A	G	0.031509	-0.3819	0.0762	5.24807e-07	0.00620585	2.88609e-44
Tumor necrosis factor ligand superfamily member 12	O43508	TNFSF12	17	7452375	5939-42	17	7899304	C	T	0.095415	-0.2174	0.0442	8.91251e-07	0.010539	2.88609e-44
Tumor necrosis factor ligand superfamily member 12	O43508	TNFSF12	17	7452375	5939-42	17	7674913	C	T	0.3964	-0.1243	0.0254	9.77237e-07	0.0115558	2.88609e-44
Tumor necrosis factor ligand superfamily member 14	O43557	TNFSF14	19	6661264	5355-69	19	6669934	A	G	0.16602	0.1717	0.0335	2.88403e-07	0.00423289	0.0167042
Tenascin-R	Q92752	TNR	1	175291935	11302-237	1	175569047	G	A	0.43559	-0.187	0.0256	2.81838e-13	3.09938e-09	1.6551e-08
Tenascin-X	P22105	TNXB	6	32008932	5698-60	6	31938120	T	C	0.027468	-1.7513	0.0764	2.45471e-116	9.91383e-112	2.18104e-110
Tenascin-X	P22105	TNXB	6	32008932	5698-60	6	32030700	T	C	0.014498	1.9734	0.096	7.07946e-94	2.85918e-89	2.18104e-110
Tenascin-X	P22105	TNXB	6	32008932	5698-60	6	32136547	T	G	0.37335	-0.3158	0.0249	7.76247e-37	3.13503e-32	2.18104e-110
Tenascin-X	P22105	TNXB	6	32008932	5698-60	6	31820159	T	C	0.11614	-0.3881	0.0381	2.23872e-24	9.04152e-20	2.18104e-110
Tenascin-X	P22105	TNXB	6	32008932	5698-60	6	32201979	C	T	0.29595	0.2612	0.0265	5.7544e-23	2.32403e-18	2.18104e-110
Tenascin-X	P22105	TNXB	6	32008932	5698-60	6	31344490	A	G	0.10906	0.3557	0.0389	6.45654e-20	2.6076e-15	2.18104e-110
Tenascin-X	P22105	TNXB	6	32008932	5698-60	6	32128394	T	C	0.13553	0.3171	0.0353	2.88403e-19	1.16477e-14	2.18104e-110
Tenascin-X	P22105	TNXB	6	32008932	5698-60	6	31482240	A	G	0.0030411	-2.4871	0.3106	1.1749e-15	4.74506e-11	2.18104e-110
Tenascin-X	P22105	TNXB	6	32008932	5698-60	6	32555326	G	T	0.096186	0.3781	0.0473	1.38038e-15	5.57496e-11	2.18104e-110
Tenascin-X	P22105	TNXB	6	32008932	5698-60	6	32486779	T	A	0.04263	0.5777	0.0739	5.37032e-15	2.16891e-10	2.18104e-110
Tenascin-X	P22105	TNXB	6	32008932	5698-60	6	31553194	A	G	0.080144	0.3408	0.0446	2.0893e-14	8.43804e-10	2.18104e-110
Tenascin-X	P22105	TNXB	6	32008932	5698-60	6	32623828	T	C	0.022415	-0.7885	0.1071	1.86209e-13	7.52041e-09	2.18104e-110
Tenascin-X	P22105	TNXB	6	32008932	5698-60	6	31930441	G	T	0.47926	-0.1823	0.0249	2.63027e-13	1.06229e-08	2.18104e-110
Tenascin-X	P22105	TNXB	6	32008932	5698-60	6	32727002	G	A	0.1418	0.2916	0.0409	1e-12	4.0387e-08	2.18104e-110
Tenascin-X	P22105	TNXB	6	32008932	5698-60	6	31615167	A	G	0.11792	0.2688	0.0382	1.86209e-12	7.52041e-08	2.18104e-110
Tenascin-X	P22105	TNXB	6	32008932	5698-60	6	31912009	C	G	0.046096	-0.3991	0.0567	1.99526e-12	8.05827e-08	2.18104e-110
Tenascin-X	P22105	TNXB	6	32008932	5698-60	6	31017256	T	G	0.029412	-0.5016	0.0716	2.45471e-12	9.91383e-08	2.18104e-110
Tenascin-X	P22105	TNXB	6	32008932	5698-60	6	31236652	G	T	0.24204	0.2199	0.0326	1.47911e-11	5.97368e-07	2.18104e-110
Tenascin-X	P22105	TNXB	6	32008932	5698-60	6	31798518	T	A	0.0014788	2.0783	0.3094	1.86209e-11	7.52041e-07	2.18104e-110
Tenascin-X	P22105	TNXB	6	32008932	5698-60	6	31199164	T	C	0.097056	0.2808	0.0418	1.86209e-11	7.52041e-07	2.18104e-110
Tenascin-X	P22105	TNXB	6	32008932	5698-60	6	32500083	G	A	0.19693	0.2367	0.0356	2.75423e-11	1.11235e-06	2.18104e-110
Tenascin-X	P22105	TNXB	6	32008932	5698-60	6	32165450	A	T	0.0013406	1.7222	0.27	1.77828e-10	7.18194e-06	2.18104e-110
Tenascin-X	P22105	TNXB	6	32008932	5698-60	6	32390751	C	T	0.021312	-0.6959	0.1092	1.86209e-10	7.52041e-06	2.18104e-110
Tenascin-X	P22105	TNXB	6	32008932	5698-60	6	32972404	C	T	0.033377	0.4437	0.0709	3.98107e-10	1.60784e-05	2.18104e-110
Tenascin-X	P22105	TNXB	6	32008932	5698-60	6	31450909	A	G	0.14585	-0.2145	0.0344	4.67735e-10	1.88904e-05	2.18104e-110
Tenascin-X	P22105	TNXB	6	32008932	5698-60	6	32285879	A	G	0.097553	0.2583	0.0416	5.24807e-10	2.11954e-05	2.18104e-110
Tenascin-X	P22105	TNXB	6	32008932	5698-60	6	32507129	C	T	0.40506	-0.1756	0.0284	6.45654e-10	2.6076e-05	2.18104e-110
Tenascin-X	P22105	TNXB	6	32008932	5698-60	6	31329083	A	G	0.35069	0.1574	0.0255	6.60693e-10	2.66834e-05	2.18104e-110
Tenascin-X	P22105	TNXB	6	32008932	5698-60	6	31022730	A	C	0.10156	0.2546	0.0414	7.58578e-10	3.06367e-05	2.18104e-110
Tenascin-X	P22105	TNXB	6	32008932	5698-60	6	32255240	G	A	0.40088	-0.1821	0.03	1.28825e-09	5.20285e-05	2.18104e-110
Tenascin-X	P22105	TNXB	6	32008932	5698-60	6	32212655	T	C	0.26976	-0.1667	0.0275	1.41254e-09	5.70482e-05	2.18104e-110
Tenascin-X	P22105	TNXB	6	32008932	5698-60	6	32486544	A	C	0.018163	0.7386	0.1225	1.65959e-09	6.70257e-05	2.18104e-110
Tenascin-X	P22105	TNXB	6	32008932	5698-60	6	31037879	C	T	0.012976	-0.7869	0.1333	3.63078e-09	0.000146636	2.18104e-110
Tenascin-X	P22105	TNXB	6	32008932	5698-60	6	31209231	T	C	0.0014764	2.0245	0.3436	3.80189e-09	0.000153547	2.18104e-110
Tenascin-X	P22105	TNXB	6	32008932	5698-60	6	32987774	T	C	0.0807	0.2678	0.0455	3.98107e-09	0.000160784	2.18104e-110
Tenascin-X	P22105	TNXB	6	32008932	5698-60	6	32943086	A	T	0.12785	0.2243	0.0381	3.98107e-09	0.000160784	2.18104e-110
Tenascin-X	P22105	TNXB	6	32008932	5698-60	6	31598555	A	G	0.0013545	-1.9834	0.3391	4.89779e-09	0.000197807	2.18104e-110
Tenascin-X	P22105	TNXB	6	32008932	5698-60	6	31977552	G	C	0.10025	0.2834	0.0486	5.49541e-09	0.000221943	2.18104e-110
Tenascin-X	P22105	TNXB	6	32008932	5698-60	6	32646963	T	C	0.14854	-0.2169	0.0376	8.31764e-09	0.000335924	2.18104e-110
Tenascin-X	P22105	TNXB	6	32008932	5698-60	6	31739794	A	G	0.39484	-0.1633	0.0287	1.28825e-08	0.000520285	2.18104e-110
Tenascin-X	P22105	TNXB	6	32008932	5698-60	6	32478890	T	C	0.046863	0.457	0.0817	2.29087e-08	0.000925213	2.18104e-110
Tenascin-X	P22105	TNXB	6	32008932	5698-60	6	31831867	T	G	0.0028065	-1.5015	0.269	2.39883e-08	0.000968817	2.18104e-110
Tenascin-X	P22105	TNXB	6	32008932	5698-60	6	32624128	T	C	0.27808	0.1725	0.0309	2.39883e-08	0.000968817	2.18104e-110
Tenascin-X	P22105	TNXB	6	32008932	5698-60	6	32682724	T	C	0.098314	0.229	0.0415	3.46737e-08	0.00140037	2.18104e-110
Tenascin-X	P22105	TNXB	6	32008932	5698-60	6	32711857	C	T	0.49513	0.1349	0.0246	4.2658e-08	0.00172283	2.18104e-110
Tenascin-X	P22105	TNXB	6	32008932	5698-60	6	32328652	T	C	0.0029976	-1.7438	0.325	8.12831e-08	0.00328278	2.18104e-110
Tenascin-X	P22105	TNXB	6	32008932	5698-60	6	32861657	A	G	0.011215	-0.7379	0.1391	1.12202e-07	0.0045315	2.18104e-110
Tenascin-X	P22105	TNXB	6	32008932	5698-60	6	32558661	T	C	0.14278	-0.1984	0.0374	1.14815e-07	0.00463705	2.18104e-110
Tenascin-X	P22105	TNXB	6	32008932	5698-60	6	31313916	G	A	0.3613	0.1379	0.0261	1.28825e-07	0.00520285	2.18104e-110
Tenascin-X	P22105	TNXB	6	32008932	5698-60	6	32540837	T	C	0.048368	0.396	0.0754	1.47911e-07	0.00597368	2.18104e-110
Tenascin-X	P22105	TNXB	6	32008932	5698-60	6	32525981	C	A	0.073948	0.2765	0.0529	1.69824e-07	0.0068587	2.18104e-110
Tenascin-X	P22105	TNXB	6	32008932	5698-60	6	32201790	A	T	0.039175	-0.3693	0.0712	2.18776e-07	0.00883571	2.18104e-110
Tenascin-X	P22105	TNXB	6	32008932	5698-60	6	32900787	T	C	0.16699	0.1719	0.0334	2.69153e-07	0.0108703	2.18104e-110
Tenascin-X	P22105	TNXB	6	32008932	5698-60	6	32487606	T	C	0.039107	0.3964	0.0773	2.88403e-07	0.0116477	2.18104e-110
Triosephosphate isomerase	P60174	TPI1	12	6976288	4309-59	12	6977275	C	T	0.29394	-0.1371	0.0272	4.57088e-07	0.00557008	0.0218404
EKC/KEOPS complex subunit TPRKB	Q9Y3C4	TPRKB	2	73955744	12417-46	2	74497786	T	C	0.0020181	-1.7455	0.3206	5.12861e-08	0.0004805	0.00201066
Tryptase beta-2	P20231	TPSB2	16	1278336	3403-1	16	1278870	T	G	0.47955	-1.0328	0.0181	0	0	0
Tryptase beta-2	P20231	TPSB2	16	1278336	3403-1	16	1284174	C	A	0.47607	-0.5703	0.0226	9.33254e-141	1.56367e-136	0
Tryptase beta-2	P20231	TPSB2	16	1278336	3403-1	16	1255030	A	G	0.39843	0.5476	0.0261	6.45654e-98	1.08179e-93	0
Tryptase beta-2	P20231	TPSB2	16	1278336	3403-1	16	1328386	G	C	0.095603	0.7374	0.0443	3.89045e-62	6.51845e-58	0
Tryptase beta-2	P20231	TPSB2	16	1278336	3403-1	16	1291685	A	G	0.060799	0.8442	0.0511	2.23872e-61	3.75098e-57	0
Tryptase beta-2	P20231	TPSB2	16	1278336	3403-1	16	1297060	C	T	0.093001	0.6803	0.0414	8.31764e-61	1.39362e-56	0
Tryptase beta-2	P20231	TPSB2	16	1278336	3403-1	16	1298377	G	A	0.074614	-0.8681	0.0563	1e-53	1.6755e-49	0
Tryptase beta-2	P20231	TPSB2	16	1278336	3403-1	16	1253703	G	C	0.16661	-0.4587	0.035	3.46737e-39	5.80958e-35	0
Tryptase beta-2	P20231	TPSB2	16	1278336	3403-1	16	1268979	T	C	0.025614	0.9061	0.0757	5.49541e-33	9.20756e-29	0
Tryptase beta-2	P20231	TPSB2	16	1278336	3403-1	16	1303174	G	A	0.043106	-0.7499	0.0673	8.12831e-29	1.3619e-24	0
Tryptase beta-2	P20231	TPSB2	16	1278336	3403-1	16	1381680	A	G	0.46647	-0.269	0.0243	1.44544e-28	2.42183e-24	0
Tryptase beta-2	P20231	TPSB2	16	1278336	3403-1	16	1223679	T	C	0.34313	-0.301	0.0284	2.81838e-26	4.7222e-22	0
Tryptase beta-2	P20231	TPSB2	16	1278336	3403-1	16	1248028	C	T	0.203	0.331	0.0313	3.23594e-26	5.42181e-22	0
Tryptase beta-2	P20231	TPSB2	16	1278336	3403-1	16	1306355	T	C	0.49314	0.2504	0.0248	5.7544e-24	9.6415e-20	0
Tryptase beta-2	P20231	TPSB2	16	1278336	3403-1	16	1474626	T	C	0.35659	-0.2608	0.0263	3.80189e-23	6.37007e-19	0
Tryptase beta-2	P20231	TPSB2	16	1278336	3403-1	16	1257634	T	C	0.048686	0.6267	0.0635	5.49541e-23	9.20756e-19	0
Tryptase beta-2	P20231	TPSB2	16	1278336	3403-1	16	1333607	C	T	0.11539	0.3623	0.0376	6.0256e-22	1.00959e-17	0
Tryptase beta-2	P20231	TPSB2	16	1278336	3403-1	16	1389394	A	G	0.079033	-0.4172	0.048	3.63078e-18	6.08337e-14	0
Tryptase beta-2	P20231	TPSB2	16	1278336	3403-1	16	1508669	A	G	0.43252	0.2126	0.0249	1.47911e-17	2.47825e-13	0
Tryptase beta-2	P20231	TPSB2	16	1278336	3403-1	16	1265891	A	G	0.050258	0.4887	0.0581	3.89045e-17	6.51845e-13	0
Tryptase beta-2	P20231	TPSB2	16	1278336	3403-1	16	1353734	T	C	0.086465	-0.3694	0.0468	2.88403e-15	4.83219e-11	0
Tryptase beta-2	P20231	TPSB2	16	1278336	3403-1	16	1297804	G	A	0.023467	-0.6527	0.0856	2.39883e-14	4.01924e-10	0
Tryptase beta-2	P20231	TPSB2	16	1278336	3403-1	16	1336434	T	C	0.07953	-0.3683	0.0494	9.12011e-14	1.52807e-09	0
Tryptase beta-2	P20231	TPSB2	16	1278336	3403-1	16	1297915	A	C	0.0039509	-1.8607	0.2665	2.95121e-12	4.94475e-08	0
Tryptase beta-2	P20231	TPSB2	16	1278336	3403-1	16	1419667	A	G	0.012559	0.8133	0.1191	8.51138e-12	1.42608e-07	0
Tryptase beta-2	P20231	TPSB2	16	1278336	3403-1	16	1253230	A	G	0.011203	0.7483	0.1103	1.1749e-11	1.96854e-07	0
Tryptase beta-2	P20231	TPSB2	16	1278336	3403-1	16	1227697	A	G	0.038878	-0.4986	0.0738	1.38038e-11	2.31283e-07	0
Tryptase beta-2	P20231	TPSB2	16	1278336	3403-1	16	1524850	A	G	0.4937	0.1621	0.0247	5.62341e-11	9.42203e-07	0
Tryptase beta-2	P20231	TPSB2	16	1278336	3403-1	16	1256902	G	C	0.070764	0.3259	0.0503	9.12011e-11	1.52807e-06	0
Tryptase beta-2	P20231	TPSB2	16	1278336	3403-1	16	1504017	A	G	0.37422	0.1739	0.0269	9.77237e-11	1.63736e-06	0
Tryptase beta-2	P20231	TPSB2	16	1278336	3403-1	16	1216728	C	T	0.42506	-0.1713	0.0268	1.51356e-10	2.53597e-06	0
Tryptase beta-2	P20231	TPSB2	16	1278336	3403-1	16	1253749	T	C	0.033811	0.4449	0.0707	3.0903e-10	5.17779e-06	0
Tryptase beta-2	P20231	TPSB2	16	1278336	3403-1	16	1200232	T	C	0.033587	-0.4265	0.0683	4.2658e-10	7.14734e-06	0
Tryptase beta-2	P20231	TPSB2	16	1278336	3403-1	16	1273952	T	C	0.0095136	-0.8538	0.1403	1.1749e-09	1.96854e-05	0
Tryptase beta-2	P20231	TPSB2	16	1278336	3403-1	16	1324530	A	C	0.0062106	1.2683	0.2095	1.41254e-09	2.36671e-05	0
Tryptase beta-2	P20231	TPSB2	16	1278336	3403-1	16	1330081	A	G	0.06562	0.3423	0.0572	2.13796e-09	3.58216e-05	0
Tryptase beta-2	P20231	TPSB2	16	1278336	3403-1	16	1873355	A	G	0.11143	0.2766	0.0469	3.63078e-09	6.08337e-05	0
Tryptase beta-2	P20231	TPSB2	16	1278336	3403-1	16	1271495	T	C	0.016469	-0.7007	0.1188	3.71535e-09	6.22507e-05	0
Tryptase beta-2	P20231	TPSB2	16	1278336	3403-1	16	1207852	T	C	0.030041	-0.49	0.0833	4.0738e-09	6.82566e-05	0
Tryptase beta-2	P20231	TPSB2	16	1278336	3403-1	16	1242301	G	C	0.02464	-0.5869	0.1001	4.46684e-09	7.48418e-05	0
Tryptase beta-2	P20231	TPSB2	16	1278336	3403-1	16	1349837	T	C	0.0046181	1.3327	0.2424	3.89045e-08	0.000651845	0
Tryptase beta-2	P20231	TPSB2	16	1278336	3403-1	16	1288689	A	G	0.0051661	-1.0027	0.1829	4.16869e-08	0.000698465	0
Tryptase beta-2	P20231	TPSB2	16	1278336	3403-1	16	1378965	C	T	0.0061775	1.1223	0.206	5.01187e-08	0.000839739	0
Tryptase beta-2	P20231	TPSB2	16	1278336	3403-1	16	1311730	T	C	0.0040009	1.4286	0.2627	5.37032e-08	0.000899797	0
Tryptase beta-2	P20231	TPSB2	16	1278336	3403-1	16	1280742	T	G	0.0094092	-0.8319	0.1537	6.30957e-08	0.00105717	0
Tryptase beta-2	P20231	TPSB2	16	1278336	3403-1	16	1858949	C	G	0.23351	-0.1581	0.0297	1e-07	0.0016755	0
Tryptase beta-2	P20231	TPSB2	16	1278336	3403-1	16	1201390	A	G	0.060247	-0.3257	0.0614	1.12202e-07	0.00187994	0
Tryptase beta-2	P20231	TPSB2	16	1278336	3403-1	16	1385756	T	C	0.086378	0.2269	0.0434	1.65959e-07	0.00278064	0
Tryptase beta-2	P20231	TPSB2	16	1278336	3403-1	16	1178969	A	G	0.17616	0.1687	0.0328	2.63027e-07	0.00440701	0
Tryptase beta-2	P20231	TPSB2	16	1278336	3403-1	16	1223719	A	G	0.0079832	-0.8592	0.1689	3.63078e-07	0.00608337	0
Tryptase beta-2	P20231	TPSB2	16	1278336	3403-1	16	1265315	A	G	0.0087722	-0.6865	0.1353	3.89045e-07	0.00651845	0
Tryptase beta-2	P20231	TPSB2	16	1278336	3403-1	16	1347520	C	T	0.0083728	0.6964	0.1388	5.24807e-07	0.00879315	0
Tryptase beta-2	P20231	TPSB2	16	1278336	3403-1	16	1484613	A	G	0.10505	0.1952	0.0389	5.24807e-07	0.00879315	0
Tryptase beta-2	P20231	TPSB2	16	1278336	3403-1	16	1228567	T	C	0.022356	-0.4682	0.0939	6.16595e-07	0.010331	0
Tryptase beta-2	P20231	TPSB2	16	1278336	3403-1	16	1891119	T	G	0.0065178	0.9719	0.1951	6.30957e-07	0.0105717	0
Tryptase beta-2	P20231	TPSB2	16	1278336	3403-1	16	1218471	G	C	0.028163	0.4	0.0804	6.60693e-07	0.0110699	0
Tryptase beta-2	P20231	TPSB2	16	1278336	3403-1	16	1489545	C	G	0.027343	-0.4094	0.0826	7.24436e-07	0.0121379	0
Tryptase beta-2	P20231	TPSB2	16	1278336	3403-1	16	1364212	T	C	0.0060144	-0.8492	0.1719	7.76247e-07	0.013006	0
Protein-tyrosine sulfotransferase 1	O60507	TPST1	7	65670259	7928-183	7	65552497	A	G	0.31038	-0.2313	0.0262	1.12202e-18	1.30861e-14	8.33247e-14
Protein-tyrosine sulfotransferase 1	O60507	TPST1	7	65670259	7928-183	7	65571336	T	G	0.11844	0.2107	0.0394	9.12011e-08	0.00106368	8.33247e-14
Protein-tyrosine sulfotransferase 2	O60704	TPST2	22	26921714	8024-64	22	26924456	A	G	0.42437	0.2429	0.0246	6.0256e-23	8.2394e-19	5.86658e-18
Protein-tyrosine sulfotransferase 2	O60704	TPST2	22	26921714	8024-64	22	26966602	A	G	0.20515	-0.2105	0.0302	3.23594e-12	4.42482e-08	5.86658e-18
Protein-tyrosine sulfotransferase 2	O60704	TPST2	22	26921714	8024-64	22	26943645	A	G	0.31881	0.1801	0.0262	6.45654e-12	8.82868e-08	5.86658e-18
Protein-tyrosine sulfotransferase 2	O60704	TPST2	22	26921714	8024-64	22	26970902	T	G	0.14521	-0.1869	0.0345	6.16595e-08	0.000843132	5.86658e-18
Triggering receptor expressed on myeloid cells 1	Q9NP99	TREM1	6	41242999	9266-1	6	41254741	T	G	0.28698	0.5163	0.0261	4.2658e-87	5.5353e-83	7.76069e-83
Triggering receptor expressed on myeloid cells 1	Q9NP99	TREM1	6	41242999	9266-1	6	41254628	T	C	0.08931	-0.6186	0.0433	3.01995e-46	3.91869e-42	7.76069e-83
Triggering receptor expressed on myeloid cells 1	Q9NP99	TREM1	6	41242999	9266-1	6	41199811	A	G	0.21202	-0.2973	0.0294	4.36516e-24	5.66423e-20	7.76069e-83
Triggering receptor expressed on myeloid cells 1	Q9NP99	TREM1	6	41242999	9266-1	6	41167097	A	C	0.23851	0.2414	0.0286	3.16228e-17	4.10337e-13	7.76069e-83
Triggering receptor expressed on myeloid cells 1	Q9NP99	TREM1	6	41242999	9266-1	6	41250735	T	G	0.015156	0.8022	0.1084	1.38038e-13	1.79119e-09	7.76069e-83
Triggering receptor expressed on myeloid cells 1	Q9NP99	TREM1	6	41242999	9266-1	6	40923410	T	C	0.19883	-0.196	0.0308	1.94984e-10	2.53012e-06	7.76069e-83
Triggering receptor expressed on myeloid cells 1	Q9NP99	TREM1	6	41242999	9266-1	6	41305976	A	G	0.24316	0.1793	0.0308	6.0256e-09	7.81881e-05	7.76069e-83
Triggering receptor expressed on myeloid cells 1	Q9NP99	TREM1	6	41242999	9266-1	6	41233358	G	A	0.035185	0.374	0.0682	4.2658e-08	0.00055353	7.76069e-83
Triggering receptor expressed on myeloid cells 1	Q9NP99	TREM1	6	41242999	9266-1	6	41224472	T	C	0.015741	-0.5207	0.096	5.88844e-08	0.000764084	7.76069e-83
Triggering receptor expressed on myeloid cells 1	Q9NP99	TREM1	6	41242999	9266-1	6	41233955	C	G	0.030797	0.4132	0.0765	6.76083e-08	0.000877285	7.76069e-83
Triggering receptor expressed on myeloid cells 1	Q9NP99	TREM1	6	41242999	9266-1	6	41246166	A	G	0.093376	-0.2171	0.0439	7.58578e-07	0.0098433	7.76069e-83
Triggering receptor expressed on myeloid cells 1	Q9NP99	TREM1	6	41242999	9266-1	6	41222801	G	A	0.006577	0.9867	0.2005	8.51138e-07	0.0110444	7.76069e-83
Triggering receptor expressed on myeloid cells 1	Q9NP99	TREM1	6	41242999	9266-1	6	41257794	T	C	0.0081394	-0.8207	0.1672	9.12011e-07	0.0118343	7.76069e-83
Trem-like transcript 2 protein	Q5T2D2	TREML2	6	41157552	5736-1	6	41166151	G	A	0.13427	0.6927	0.0352	5.01187e-86	6.51343e-82	1.09772e-80
Trem-like transcript 2 protein	Q5T2D2	TREML2	6	41157552	5736-1	6	41161474	C	A	0.35544	-0.2463	0.0259	1.90546e-21	2.47634e-17	1.09772e-80
Trem-like transcript 2 protein	Q5T2D2	TREML2	6	41157552	5736-1	6	40957610	A	G	0.43414	-0.1781	0.0248	6.30957e-13	8.19992e-09	1.09772e-80
Trem-like transcript 2 protein	Q5T2D2	TREML2	6	41157552	5736-1	6	40976547	A	G	0.023466	0.6007	0.0933	1.23027e-10	1.59886e-06	1.09772e-80
Trem-like transcript 2 protein	Q5T2D2	TREML2	6	41157552	5736-1	6	40998324	A	G	0.0166	0.7036	0.1107	2.0893e-10	2.71525e-06	1.09772e-80
Trem-like transcript 2 protein	Q5T2D2	TREML2	6	41157552	5736-1	6	41216334	G	A	0.41184	-0.1454	0.0251	6.76083e-09	8.78637e-05	1.09772e-80
Trem-like transcript 2 protein	Q5T2D2	TREML2	6	41157552	5736-1	6	41282943	C	A	0.20798	0.1628	0.0298	4.67735e-08	0.000607869	1.09772e-80
Trem-like transcript 2 protein	Q5T2D2	TREML2	6	41157552	5736-1	6	41290915	G	A	0.45231	0.134	0.025	8.70964e-08	0.0011319	1.09772e-80
Trem-like transcript 2 protein	Q5T2D2	TREML2	6	41157552	5736-1	6	41310920	A	C	0.023451	0.4797	0.0914	1.54882e-07	0.00201284	1.09772e-80
Trem-like transcript 2 protein	Q5T2D2	TREML2	6	41157552	5736-1	6	41272871	T	C	0.017731	0.4973	0.095	1.65959e-07	0.0021568	1.09772e-80
Thioredoxin domain-containing protein 5	Q8NBS9	TXNDC5	6	7881483	11212-7	6	7883468	T	C	0.011234	1.3563	0.1259	4.57088e-27	6.16978e-23	4.88529e-22
Thioredoxin domain-containing protein 5	Q8NBS9	TXNDC5	6	7881483	11212-7	6	7887337	A	G	0.13594	-0.2059	0.0365	1.65959e-08	0.000224011	4.88529e-22
Thioredoxin-interacting protein	Q9H3M7	TXNIP	1	145438438	11682-7	1	145529681	T	C	0.12804	-0.1722	0.0364	2.23872e-06	0.0105936	0.0404584
Thioredoxin reductase 1, cytoplasmic	Q16881	TXNRD1	12	104609537	13967-14	12	104692071	C	A	0.30744	0.1342	0.0265	3.98107e-07	0.00485253	0.017833
Unique cartilage matrix-associated protein	Q8WVF2	UCMA	10	13263771	10977-55	10	13276534	T	C	0.10503	-0.5863	0.0382	3.0903e-53	4.5996e-49	5.31412e-48
Unique cartilage matrix-associated protein	Q8WVF2	UCMA	10	13263771	10977-55	10	13268710	A	G	0.19475	0.3605	0.0298	1.12202e-33	1.67001e-29	5.31412e-48
Unique cartilage matrix-associated protein	Q8WVF2	UCMA	10	13263771	10977-55	10	13276480	A	G	0.0058925	-1.0893	0.1523	8.51138e-13	1.26683e-08	5.31412e-48
Unique cartilage matrix-associated protein	Q8WVF2	UCMA	10	13263771	10977-55	10	13263516	C	T	0.24274	0.2072	0.0296	2.45471e-12	3.65359e-08	5.31412e-48
Unique cartilage matrix-associated protein	Q8WVF2	UCMA	10	13263771	10977-55	10	13246727	A	C	0.036526	0.4853	0.0702	4.67735e-12	6.96177e-08	5.31412e-48
Unique cartilage matrix-associated protein	Q8WVF2	UCMA	10	13263771	10977-55	10	13306173	C	T	0.11068	-0.2746	0.0401	7.07946e-12	1.05371e-07	5.31412e-48
Unique cartilage matrix-associated protein	Q8WVF2	UCMA	10	13263771	10977-55	10	13301992	T	C	0.34905	0.1603	0.0265	1.54882e-09	2.30526e-05	5.31412e-48
Unique cartilage matrix-associated protein	Q8WVF2	UCMA	10	13263771	10977-55	10	13275437	G	A	0.19915	0.183	0.0307	2.51189e-09	3.73869e-05	5.31412e-48
Unique cartilage matrix-associated protein	Q8WVF2	UCMA	10	13263771	10977-55	10	13262608	C	T	0.0060434	-0.8325	0.1428	5.62341e-09	8.36989e-05	5.31412e-48
Unique cartilage matrix-associated protein	Q8WVF2	UCMA	10	13263771	10977-55	10	12856532	C	A	0.094002	-0.2461	0.0432	1.25893e-08	0.000187378	5.31412e-48
Unique cartilage matrix-associated protein	Q8WVF2	UCMA	10	13263771	10977-55	10	13288282	A	T	0.038839	0.3802	0.0674	1.65959e-08	0.000247013	5.31412e-48
Unique cartilage matrix-associated protein	Q8WVF2	UCMA	10	13263771	10977-55	10	13313923	A	G	0.24392	0.1656	0.0299	3.01995e-08	0.00044949	5.31412e-48
Unique cartilage matrix-associated protein	Q8WVF2	UCMA	10	13263771	10977-55	10	13267603	G	A	0.015378	0.5474	0.1029	1.02329e-07	0.00152307	5.31412e-48
UDP-glucuronosyltransferase 1-6	P19224	UGT1A6	2	234600321	7891-45	2	234665983	G	A	0.3154	-0.3017	0.0264	2.63027e-30	3.46748e-26	2.20139e-25
UDP-glucuronosyltransferase 1-6	P19224	UGT1A6	2	234600321	7891-45	2	234677386	A	G	0.11041	0.4262	0.0393	2.23872e-27	2.95131e-23	2.20139e-25
UDP-glucuronosyltransferase 1-6	P19224	UGT1A6	2	234600321	7891-45	2	234564068	A	G	0.035619	-0.348	0.066	1.34896e-07	0.00177834	2.20139e-25
UDP-glucuronosyltransferase 1-6	P19224	UGT1A6	2	234600321	7891-45	2	234627608	G	T	0.082584	0.2365	0.0462	3.0903e-07	0.00407394	2.20139e-25
NKG2D ligand 3	Q9BZM4	ULBP3	6	150383341	2747-3	6	150373160	A	G	0.10205	-0.2198	0.0436	4.67735e-07	0.00596783	0.0233502
Netrin receptor UNC5C	O95185	UNC5C	4	96083655	5139-32	4	96444053	T	A	0.34547	0.2694	0.0259	1.94984e-25	2.46811e-21	1.87352e-20
Netrin receptor UNC5C	O95185	UNC5C	4	96083655	5139-32	4	96527532	C	T	0.29291	-0.239	0.0274	2.45471e-18	3.10717e-14	1.87352e-20
Netrin receptor UNC5C	O95185	UNC5C	4	96083655	5139-32	4	96612527	T	A	0.15777	-0.289	0.0335	6.60693e-18	8.36306e-14	1.87352e-20
Netrin receptor UNC5C	O95185	UNC5C	4	96083655	5139-32	4	96450093	C	T	0.17146	-0.185	0.0324	1.14815e-08	0.000145333	1.87352e-20
Uroporphyrinogen-III synthase	P10746	UROS	10	127474091	11248-43	10	127561568	A	G	0.20395	0.2329	0.0311	7.58578e-14	9.30244e-10	5.04832e-09
Uronyl 2-sulfotransferase	Q9Y2C2	UST	6	149068063	8364-74	6	149075391	T	C	0.013251	-0.7272	0.1192	1.04713e-09	1.30022e-05	5.88301e-05
Vascular endothelial growth factor A	P15692	VEGFA	6	43737946	2597-8	6	43925607	A	G	0.49362	-0.4199	0.0236	7.76247e-71	8.69552e-67	1.28303e-65
Vascular endothelial growth factor A	P15692	VEGFA	6	43737946	2597-8	6	43948873	T	C	0.20822	-0.1983	0.0311	1.8197e-10	2.03843e-06	1.28303e-65
Vascular endothelial growth factor A	P15692	VEGFA	6	43737946	2597-8	6	43935267	C	G	0.090203	-0.2742	0.0435	2.95121e-10	3.30594e-06	1.28303e-65
Vascular endothelial growth factor A	P15692	VEGFA	6	43737946	2597-8	6	43911551	C	A	0.22086	0.1636	0.0314	1.94984e-07	0.00218422	1.28303e-65
Vascular endothelial growth factor A	P15692	VEGFA	6	43737946	2597-8	6	44114334	T	C	0.40156	-0.1266	0.0252	5.01187e-07	0.0056143	1.28303e-65
Vascular endothelial growth factor A, isoform 121	P15692	VEGFA	6	43737946	14032-2	6	43925607	A	G	0.49362	-0.7023	0.0215	1.65959e-234	1.85907e-230	7.18971e-229
Vascular endothelial growth factor A, isoform 121	P15692	VEGFA	6	43737946	14032-2	6	43948873	T	C	0.20822	-0.3053	0.0308	3.98107e-23	4.4596e-19	7.18971e-229
Vascular endothelial growth factor A, isoform 121	P15692	VEGFA	6	43737946	14032-2	6	43935267	C	G	0.090203	-0.3909	0.0432	1.58489e-19	1.7754e-15	7.18971e-229
Vascular endothelial growth factor A, isoform 121	P15692	VEGFA	6	43737946	14032-2	6	43925775	C	A	0.10832	0.3773	0.0418	1.86209e-19	2.08591e-15	7.18971e-229
Vascular endothelial growth factor A, isoform 121	P15692	VEGFA	6	43737946	14032-2	6	43924058	A	T	0.077473	0.4067	0.0478	1.8197e-17	2.03843e-13	7.18971e-229
Vascular endothelial growth factor A, isoform 121	P15692	VEGFA	6	43737946	14032-2	6	43898777	C	T	0.41475	0.1743	0.0253	5.62341e-12	6.29935e-08	7.18971e-229
Vascular endothelial growth factor A, isoform 121	P15692	VEGFA	6	43737946	14032-2	6	43910550	G	C	0.041	0.4348	0.0646	1.69824e-11	1.90237e-07	7.18971e-229
Vascular endothelial growth factor A, isoform 121	P15692	VEGFA	6	43737946	14032-2	6	43925418	G	C	0.024591	0.5848	0.0931	3.38844e-10	3.79573e-06	7.18971e-229
Vascular endothelial growth factor A, isoform 121	P15692	VEGFA	6	43737946	14032-2	6	43940952	A	G	0.048985	-0.3797	0.0664	1.07152e-08	0.000120032	7.18971e-229
Vascular endothelial growth factor A, isoform 121	P15692	VEGFA	6	43737946	14032-2	6	44054553	T	C	0.43479	0.1414	0.0251	1.8197e-08	0.000203843	7.18971e-229
Vascular endothelial growth factor A, isoform 121	P15692	VEGFA	6	43737946	14032-2	6	43917490	C	T	0.064186	-0.3005	0.0575	1.7378e-07	0.00194668	7.18971e-229
Vascular endothelial growth factor A, isoform 121	P15692	VEGFA	6	43737946	14032-2	6	44030011	A	G	0.11302	0.2201	0.0423	1.99526e-07	0.00223509	7.18971e-229
Vascular endothelial growth factor A, isoform 121	P15692	VEGFA	6	43737946	14032-2	6	43693094	G	T	0.4153	0.1378	0.0266	2.23872e-07	0.00250782	7.18971e-229
Vascular endothelial growth factor A, isoform 121	P15692	VEGFA	6	43737946	14032-2	6	43946444	A	C	0.038245	0.341	0.0659	2.29087e-07	0.00256623	7.18971e-229
Vascular endothelial growth factor A, isoform 121	P15692	VEGFA	6	43737946	14032-2	6	43888246	G	A	0.03796	-0.3301	0.0645	3.16228e-07	0.00354238	7.18971e-229
Vascular endothelial growth factor A, isoform 121	P15692	VEGFA	6	43737946	14032-2	6	43872093	A	C	0.2635	-0.1479	0.03	8.31764e-07	0.00931742	7.18971e-229
Vascular endothelial growth factor A, isoform 121	P15692	VEGFA	6	43737946	4867-15	6	43925607	A	G	0.49362	-0.6598	0.0219	1.09648e-199	1.22827e-195	4.38124e-194
Vascular endothelial growth factor A, isoform 121	P15692	VEGFA	6	43737946	4867-15	6	43948873	T	C	0.20822	-0.2867	0.0309	1.62181e-20	1.81675e-16	4.38124e-194
Vascular endothelial growth factor A, isoform 121	P15692	VEGFA	6	43737946	4867-15	6	43924058	A	T	0.077473	0.4122	0.0478	6.45654e-18	7.23262e-14	4.38124e-194
Vascular endothelial growth factor A, isoform 121	P15692	VEGFA	6	43737946	4867-15	6	43925775	C	A	0.10832	0.3133	0.042	8.31764e-14	9.31742e-10	4.38124e-194
Vascular endothelial growth factor A, isoform 121	P15692	VEGFA	6	43737946	4867-15	6	43934803	C	G	0.090392	-0.3003	0.043	2.95121e-12	3.30594e-08	4.38124e-194
Vascular endothelial growth factor A, isoform 121	P15692	VEGFA	6	43737946	4867-15	6	43898777	C	T	0.41475	0.1701	0.0253	1.7378e-11	1.94668e-07	4.38124e-194
Vascular endothelial growth factor A, isoform 121	P15692	VEGFA	6	43737946	4867-15	6	43910550	G	C	0.041	0.4234	0.0646	5.7544e-11	6.44608e-07	4.38124e-194
Vascular endothelial growth factor A, isoform 121	P15692	VEGFA	6	43737946	4867-15	6	43940952	A	G	0.048985	-0.3979	0.0664	2.04174e-09	2.28715e-05	4.38124e-194
Vascular endothelial growth factor A, isoform 121	P15692	VEGFA	6	43737946	4867-15	6	43946444	A	C	0.038245	0.3899	0.0658	3.0903e-09	3.46175e-05	4.38124e-194
Vascular endothelial growth factor A, isoform 121	P15692	VEGFA	6	43737946	4867-15	6	43917490	C	T	0.064186	-0.3219	0.0575	2.13796e-08	0.000239495	4.38124e-194
Vascular endothelial growth factor A, isoform 121	P15692	VEGFA	6	43737946	4867-15	6	43693094	G	T	0.4153	0.135	0.0266	3.98107e-07	0.0044596	4.38124e-194
Vascular endothelial growth factor A, isoform 121	P15692	VEGFA	6	43737946	4867-15	6	43888246	G	A	0.03796	-0.324	0.0646	5.24807e-07	0.00587889	4.38124e-194
Vascular endothelial growth factor C	P49767	VEGFC	4	177604689	3132-1	4	177650866	T	C	0.010307	1.7416	0.1215	1.34896e-46	1.7287e-42	1.83562e-41
Vascular endothelial growth factor C	P49767	VEGFC	4	177604689	3132-1	4	177854968	A	G	0.094204	0.2606	0.0453	8.51138e-09	0.000109073	1.83562e-41
Vascular endothelial growth factor C	P49767	VEGFC	4	177604689	3132-1	4	177428349	G	T	0.0021645	1.8114	0.3515	2.5704e-07	0.00329396	1.83562e-41
Vitrin	Q6UXI7	VIT	2	36923833	6234-74	2	36932493	T	A	0.31063	0.3471	0.0264	1.90546e-39	2.6787e-35	2.63143e-34
Vitrin	Q6UXI7	VIT	2	36923833	6234-74	2	36993940	C	A	0.41447	0.3033	0.0244	2.45471e-35	3.45083e-31	2.63143e-34
Vitrin	Q6UXI7	VIT	2	36923833	6234-74	2	37000956	G	C	0.013255	-1.2956	0.1106	1.09648e-31	1.54143e-27	2.63143e-34
Vitrin	Q6UXI7	VIT	2	36923833	6234-74	2	36935406	C	T	0.33101	0.1771	0.0265	2.34423e-11	3.29552e-07	2.63143e-34
Vitrin	Q6UXI7	VIT	2	36923833	6234-74	2	36977637	G	A	0.022883	0.5536	0.0835	3.31131e-11	4.65504e-07	2.63143e-34
Vitrin	Q6UXI7	VIT	2	36923833	6234-74	2	36950553	A	T	0.18044	0.1971	0.031	2.13796e-10	3.00555e-06	2.63143e-34
Vitrin	Q6UXI7	VIT	2	36923833	6234-74	2	36993013	G	T	0.061785	0.3293	0.0544	1.41254e-09	1.98575e-05	2.63143e-34
Vitrin	Q6UXI7	VIT	2	36923833	6234-74	2	36926977	A	C	0.1142	-0.2299	0.0386	2.5704e-09	3.61346e-05	2.63143e-34
V-type immunoglobulin domain-containing suppressor of T-cell activation	Q9H7M9	VSIR	10	73507313	11531-24	10	73530977	A	C	0.14848	0.2833	0.0351	7.24436e-16	8.38317e-12	4.88111e-11
V-type immunoglobulin domain-containing suppressor of T-cell activation	Q9H7M9	VSIR	10	73507313	11531-24	10	73537821	T	G	0.21394	-0.2112	0.0306	5.12861e-12	5.93483e-08	4.88111e-11
V-type immunoglobulin domain-containing suppressor of T-cell activation	Q9H7M9	VSIR	10	73507313	14123-34	10	73531069	G	A	0.14729	0.2705	0.0352	1.65959e-14	1.92047e-10	1.06583e-09
Vitronectin	P04004	VTN	17	26694298	13125-45	17	26694861	A	G	0.47603	1.0198	0.0172	0	0	0
Vitronectin	P04004	VTN	17	26694298	13125-45	17	26742116	G	T	0.13626	-0.5409	0.0372	5.24807e-48	4.71802e-44	0
Vitronectin	P04004	VTN	17	26694298	13125-45	17	26479829	C	T	0.17972	0.4432	0.0324	1.65959e-42	1.49197e-38	0
Vitronectin	P04004	VTN	17	26694298	13125-45	17	26575380	A	G	0.24136	-0.3804	0.0283	4.16869e-41	3.74766e-37	0
Vitronectin	P04004	VTN	17	26694298	13125-45	17	26710347	T	C	0.092271	-0.5541	0.043	4.67735e-38	4.20494e-34	0
Vitronectin	P04004	VTN	17	26694298	13125-45	17	26462889	G	A	0.29692	0.3254	0.0261	1.47911e-35	1.32972e-31	0
Vitronectin	P04004	VTN	17	26694298	13125-45	17	26748521	A	G	0.36484	0.3111	0.0253	7.76247e-35	6.97846e-31	0
Vitronectin	P04004	VTN	17	26694298	13125-45	17	26683794	T	C	0.058255	0.6136	0.0506	6.60693e-34	5.93963e-30	0
Vitronectin	P04004	VTN	17	26694298	13125-45	17	26686445	G	A	0.064145	0.597	0.0505	3.16228e-32	2.84289e-28	0
Vitronectin	P04004	VTN	17	26694298	13125-45	17	26509814	G	A	0.13318	-0.4128	0.036	2.0893e-30	1.87828e-26	0
Vitronectin	P04004	VTN	17	26694298	13125-45	17	26749941	A	G	0.14674	0.3819	0.034	2.34423e-29	2.10746e-25	0
Vitronectin	P04004	VTN	17	26694298	13125-45	17	26624563	G	A	0.057684	-0.68	0.0639	1.94984e-26	1.75291e-22	0
Vitronectin	P04004	VTN	17	26694298	13125-45	17	26624015	G	A	0.049897	0.5912	0.0594	2.29087e-23	2.05949e-19	0
Vitronectin	P04004	VTN	17	26694298	13125-45	17	26637267	T	C	0.052035	-0.5148	0.0533	4.36516e-22	3.92428e-18	0
Vitronectin	P04004	VTN	17	26694298	13125-45	17	26633348	G	T	0.052617	-0.5432	0.0623	2.88403e-18	2.59274e-14	0
Vitronectin	P04004	VTN	17	26694298	13125-45	17	26768203	C	T	0.049719	-0.5026	0.0598	4.36516e-17	3.92428e-13	0
Vitronectin	P04004	VTN	17	26694298	13125-45	17	26739548	G	A	0.027473	0.6186	0.0769	9.12011e-16	8.19898e-12	0
Vitronectin	P04004	VTN	17	26694298	13125-45	17	26144739	T	C	0.46476	0.2003	0.0251	1.58489e-15	1.42482e-11	0
Vitronectin	P04004	VTN	17	26694298	13125-45	17	26661159	A	G	0.04173	0.4766	0.0605	3.16228e-15	2.84289e-11	0
Vitronectin	P04004	VTN	17	26694298	13125-45	17	26258269	A	G	0.037464	0.5302	0.0674	3.71535e-15	3.3401e-11	0
Vitronectin	P04004	VTN	17	26694298	13125-45	17	26082690	T	C	0.096426	0.3128	0.0422	1.23027e-13	1.10601e-09	0
Vitronectin	P04004	VTN	17	26694298	13125-45	17	26743793	C	T	0.052898	-0.3892	0.0537	4.16869e-13	3.74766e-09	0
Vitronectin	P04004	VTN	17	26694298	13125-45	17	26663211	G	C	0.01826	0.7188	0.0995	5.01187e-13	4.50567e-09	0
Vitronectin	P04004	VTN	17	26694298	13125-45	17	26646063	G	C	0.037321	-0.4605	0.0641	6.45654e-13	5.80443e-09	0
Vitronectin	P04004	VTN	17	26694298	13125-45	17	26491911	G	A	0.02313	0.5944	0.0829	7.58578e-13	6.81961e-09	0
Vitronectin	P04004	VTN	17	26694298	13125-45	17	26262520	C	T	0.14678	-0.2465	0.0353	2.75423e-12	2.47605e-08	0
Vitronectin	P04004	VTN	17	26694298	13125-45	17	26733703	G	A	0.036975	-0.4557	0.0658	4.2658e-12	3.83495e-08	0
Vitronectin	P04004	VTN	17	26694298	13125-45	17	26308102	G	A	0.38016	-0.1864	0.0271	5.62341e-12	5.05545e-08	0
Vitronectin	P04004	VTN	17	26694298	13125-45	17	26977343	G	A	0.089417	-0.2799	0.0431	8.31764e-11	7.47756e-07	0
Vitronectin	P04004	VTN	17	26694298	13125-45	17	26727961	T	C	0.01611	0.6623	0.1024	1e-10	8.99e-07	0
Vitronectin	P04004	VTN	17	26694298	13125-45	17	26198167	G	T	0.037141	-0.4218	0.066	1.62181e-10	1.45801e-06	0
Vitronectin	P04004	VTN	17	26694298	13125-45	17	26612281	C	T	0.012339	-0.7117	0.1137	3.80189e-10	3.4179e-06	0
Vitronectin	P04004	VTN	17	26694298	13125-45	17	26608680	G	A	0.028698	0.5007	0.084	2.51189e-09	2.25819e-05	0
Vitronectin	P04004	VTN	17	26694298	13125-45	17	26252092	T	C	0.024068	0.4795	0.0819	4.67735e-09	4.20494e-05	0
Vitronectin	P04004	VTN	17	26694298	13125-45	17	26658679	T	C	0.017053	0.6284	0.1073	4.7863e-09	4.30288e-05	0
Vitronectin	P04004	VTN	17	26694298	13125-45	17	26734269	A	G	0.011623	0.7617	0.1304	5.24807e-09	4.71802e-05	0
Vitronectin	P04004	VTN	17	26694298	13125-45	17	26388963	A	T	0.06945	-0.337	0.0584	7.94328e-09	7.14101e-05	0
Vitronectin	P04004	VTN	17	26694298	13125-45	17	26605877	C	T	0.013189	0.6751	0.1172	8.31764e-09	7.47756e-05	0
Vitronectin	P04004	VTN	17	26694298	13125-45	17	26926160	A	C	0.031076	-0.425	0.0745	1.1749e-08	0.000105623	0
Vitronectin	P04004	VTN	17	26694298	13125-45	17	26334368	C	A	0.015433	-0.5525	0.0987	2.13796e-08	0.000192203	0
Vitronectin	P04004	VTN	17	26694298	13125-45	17	26722359	C	G	0.016363	0.545	0.0978	2.5704e-08	0.000231079	0
Vitronectin	P04004	VTN	17	26694298	13125-45	17	26531353	C	T	0.017759	-0.5391	0.0981	3.89045e-08	0.000349752	0
Vitronectin	P04004	VTN	17	26694298	13125-45	17	26990864	T	G	0.092819	-0.2764	0.0507	5.12861e-08	0.000461062	0
Vitronectin	P04004	VTN	17	26694298	13125-45	17	26385920	A	G	0.019964	-0.4765	0.0886	7.58578e-08	0.000681961	0
Vitronectin	P04004	VTN	17	26694298	13125-45	17	27661709	A	G	0.19109	0.1742	0.0324	7.76247e-08	0.000697846	0
Vitronectin	P04004	VTN	17	26694298	13125-45	17	26685151	G	A	0.010208	-0.6914	0.129	8.51138e-08	0.000765173	0
Vitronectin	P04004	VTN	17	26694298	13125-45	17	26746893	T	C	0.020418	-0.4494	0.0861	1.77828e-07	0.00159867	0
Vitronectin	P04004	VTN	17	26694298	13125-45	17	26952984	C	T	0.0099972	0.6548	0.1285	3.46737e-07	0.00311716	0
Vitronectin	P04004	VTN	17	26694298	13125-45	17	26327662	C	A	0.0068475	-0.9263	0.182	3.63078e-07	0.00326407	0
Vitronectin	P04004	VTN	17	26694298	13125-45	17	27367980	A	G	0.00845	0.6846	0.1346	3.63078e-07	0.00326407	0
Vitronectin	P04004	VTN	17	26694298	13125-45	17	26611171	A	T	0.010279	-0.5728	0.1159	7.76247e-07	0.00697846	0
Vitronectin	P04004	VTN	17	26694298	13125-45	17	25887358	T	C	0.13764	0.1772	0.0362	9.77237e-07	0.00878536	0
von Willebrand factor A domain-containing protein 1	Q6PCB0	VWA1	1	1370903	6385-63	1	1433283	T	C	0.013866	-1.3112	0.1032	5.12861e-37	6.23742e-33	8.60366e-33
von Willebrand factor A domain-containing protein 1	Q6PCB0	VWA1	1	1370903	6385-63	1	1138043	G	T	0.029604	-0.4825	0.0953	4.0738e-07	0.00495456	8.60366e-33
Brorin	Q2TAL6	VWC2	7	49813257	11121-56	7	49812564	A	C	0.1517	-0.5094	0.0352	1.34896e-47	1.68917e-43	1.08561e-49
Brorin	Q2TAL6	VWC2	7	49813257	11121-56	7	49757758	A	C	0.023512	0.7535	0.0862	2.34423e-18	2.93544e-14	1.08561e-49
Brorin	Q2TAL6	VWC2	7	49813257	11121-56	7	49754985	A	G	0.44724	-0.1977	0.0248	1.69824e-15	2.12654e-11	1.08561e-49
Brorin	Q2TAL6	VWC2	7	49813257	11121-56	7	49616203	A	G	0.38987	0.1788	0.0259	4.89779e-12	6.13301e-08	1.08561e-49
Brorin	Q2TAL6	VWC2	7	49813257	11121-56	7	49842377	C	A	0.064344	0.3159	0.0498	2.23872e-10	2.80333e-06	1.08561e-49
Brorin	Q2TAL6	VWC2	7	49813257	11121-56	7	49746308	C	T	0.055791	0.3382	0.0543	4.89779e-10	6.13301e-06	1.08561e-49
Brorin	Q2TAL6	VWC2	7	49813257	11121-56	7	49817957	C	T	0.022809	-0.4841	0.0821	3.80189e-09	4.76073e-05	1.08561e-49
Brorin	Q2TAL6	VWC2	7	49813257	11121-56	7	49750711	T	G	0.019584	-0.5377	0.0951	1.54882e-08	0.000193943	1.08561e-49
Brorin	Q2TAL6	VWC2	7	49813257	11121-56	7	49750476	G	A	0.010062	-0.6989	0.1345	2.04174e-07	0.00255666	1.08561e-49
Brorin	Q2TAL6	VWC2	7	49813257	11121-56	7	49812853	T	A	0.13938	0.191	0.0371	2.63027e-07	0.00329362	1.08561e-49
von Willebrand factor	P04275	VWF	12	6058040	3050-7	12	6128388	T	C	0.013616	-1.8946	0.1066	1.28825e-70	1.59537e-66	2.30763e-65
von Willebrand factor	P04275	VWF	12	6058040	3050-7	12	5999028	G	C	0.0044688	-1.5701	0.217	4.57088e-13	5.66058e-09	2.30763e-65
von Willebrand factor	P04275	VWF	12	6058040	3050-7	12	6161004	T	C	0.34214	0.172	0.0262	5.01187e-11	6.2067e-07	2.30763e-65
von Willebrand factor	P04275	VWF	12	6058040	3050-7	12	6139261	A	C	0.090263	-0.2256	0.043	1.54882e-07	0.00191805	2.30763e-65
von Willebrand factor	P04275	VWF	12	6058040	3050-7	12	6229571	T	C	0.067073	-0.2466	0.0482	3.0903e-07	0.00382702	2.30763e-65
von Willebrand factor	P04275	VWF	12	6058040	3050-7	12	5673003	C	T	0.0046639	-1.0293	0.2074	6.91831e-07	0.00856763	2.30763e-65
Tryptophan--tRNA ligase, cytoplasmic	P23381	WARS1	14	100800125	9870-17	14	100845457	A	C	0.25213	-0.2301	0.0284	5.12861e-16	6.13331e-12	3.6054e-11
Tryptophan--tRNA ligase, cytoplasmic	P23381	WARS1	14	100800125	9870-17	14	101005215	C	T	0.40128	-0.1336	0.0253	1.25893e-07	0.00150555	3.6054e-11
WAP four-disulfide core domain protein 1	Q9HC57	WFDC1	16	84328244	9316-67	16	84328494	T	C	0.18893	-0.5822	0.0304	1.51356e-81	3.03908e-77	5.02954e-76
WAP four-disulfide core domain protein 1	Q9HC57	WFDC1	16	84328244	9316-67	16	84334796	G	A	0.16881	0.2981	0.0337	9.77237e-19	1.96219e-14	5.02954e-76
WAP four-disulfide core domain protein 1	Q9HC57	WFDC1	16	84328244	9316-67	16	84316524	A	C	0.35992	-0.2061	0.0261	2.5704e-15	5.1611e-11	5.02954e-76
WAP four-disulfide core domain protein 1	Q9HC57	WFDC1	16	84328244	9316-67	16	84352714	T	C	0.038032	-0.4784	0.0646	1.28825e-13	2.58668e-09	5.02954e-76
WAP four-disulfide core domain protein 1	Q9HC57	WFDC1	16	84328244	9316-67	16	84345488	C	T	0.34157	0.1897	0.0259	2.23872e-13	4.49513e-09	5.02954e-76
WAP four-disulfide core domain protein 1	Q9HC57	WFDC1	16	84328244	9316-67	16	84316941	G	C	0.11653	-0.2834	0.039	3.80189e-13	7.63382e-09	5.02954e-76
WAP four-disulfide core domain protein 1	Q9HC57	WFDC1	16	84328244	9316-67	16	84292635	A	G	0.35765	-0.1849	0.0258	7.58578e-13	1.52315e-08	5.02954e-76
WAP four-disulfide core domain protein 1	Q9HC57	WFDC1	16	84328244	9316-67	16	84312291	C	T	0.4369	0.1631	0.0249	5.88844e-11	1.18234e-06	5.02954e-76
WAP four-disulfide core domain protein 1	Q9HC57	WFDC1	16	84328244	9316-67	16	84345648	C	G	0.39802	0.1556	0.0252	6.16595e-10	1.23806e-05	5.02954e-76
WAP four-disulfide core domain protein 1	Q9HC57	WFDC1	16	84328244	9316-67	16	84248034	G	T	0.065467	-0.2853	0.0519	3.80189e-08	0.000763382	5.02954e-76
WAP four-disulfide core domain protein 1	Q9HC57	WFDC1	16	84328244	9316-67	16	84336212	C	T	0.028718	-0.4131	0.0762	6.0256e-08	0.00120988	5.02954e-76
WAP four-disulfide core domain protein 1	Q9HC57	WFDC1	16	84328244	9316-67	16	84288592	A	C	0.38682	0.1398	0.0262	9.54993e-08	0.00191753	5.02954e-76
WAP four-disulfide core domain protein 1	Q9HC57	WFDC1	16	84328244	9316-67	16	84347142	A	C	0.46762	0.1288	0.025	2.51189e-07	0.00504362	5.02954e-76
WAP four-disulfide core domain protein 1	Q9HC57	WFDC1	16	84328244	9316-67	16	84358711	A	G	0.25143	0.1508	0.0293	2.75423e-07	0.00553022	5.02954e-76
WAP, kazal, immunoglobulin, kunitz and NTR domain-containing protein 1	Q96NZ8	WFIKKN1	16	681012	3191-50	16	669708	G	T	0.30783	0.1842	0.0287	1.34896e-10	1.80505e-06	8.51315e-06
WAP, Kazal, immunoglobulin, Kunitz and NTR domain-containing protein 2	Q8TEU8	WFIKKN2	17	48912011	13408-23	17	48916159	G	A	0.32593	0.6533	0.0238	9.33254e-166	1.06111e-161	3.33207e-160
WAP, Kazal, immunoglobulin, Kunitz and NTR domain-containing protein 2	Q8TEU8	WFIKKN2	17	48912011	13408-23	17	48866914	T	C	0.062052	0.5185	0.0533	2.34423e-22	2.66539e-18	3.33207e-160
WAP, Kazal, immunoglobulin, Kunitz and NTR domain-containing protein 2	Q8TEU8	WFIKKN2	17	48912011	13408-23	17	48942586	G	A	0.1806	-0.2743	0.0318	5.7544e-18	6.54275e-14	3.33207e-160
WAP, Kazal, immunoglobulin, Kunitz and NTR domain-containing protein 2	Q8TEU8	WFIKKN2	17	48912011	13408-23	17	48848982	T	C	0.016669	0.7197	0.1009	1e-12	1.137e-08	3.33207e-160
WAP, Kazal, immunoglobulin, Kunitz and NTR domain-containing protein 2	Q8TEU8	WFIKKN2	17	48912011	13408-23	17	48911450	A	G	0.042389	0.4562	0.0642	1.1749e-12	1.33586e-08	3.33207e-160
WAP, Kazal, immunoglobulin, Kunitz and NTR domain-containing protein 2	Q8TEU8	WFIKKN2	17	48912011	13408-23	17	48845889	A	G	0.19095	0.2244	0.0318	1.69824e-12	1.9309e-08	3.33207e-160
WAP, Kazal, immunoglobulin, Kunitz and NTR domain-containing protein 2	Q8TEU8	WFIKKN2	17	48912011	13408-23	17	48890244	A	G	0.14782	-0.2569	0.0369	3.23594e-12	3.67926e-08	3.33207e-160
WAP, Kazal, immunoglobulin, Kunitz and NTR domain-containing protein 2	Q8TEU8	WFIKKN2	17	48912011	13408-23	17	48980759	T	C	0.031233	0.469	0.0718	6.60693e-11	7.51208e-07	3.33207e-160
WAP, Kazal, immunoglobulin, Kunitz and NTR domain-containing protein 2	Q8TEU8	WFIKKN2	17	48912011	13408-23	17	48977695	G	C	0.026602	0.4766	0.0828	8.51138e-09	9.67744e-05	3.33207e-160
WAP, Kazal, immunoglobulin, Kunitz and NTR domain-containing protein 2	Q8TEU8	WFIKKN2	17	48912011	13408-23	17	48987140	T	C	0.24524	-0.1655	0.0302	4.0738e-08	0.000463191	3.33207e-160
WAP, Kazal, immunoglobulin, Kunitz and NTR domain-containing protein 2	Q8TEU8	WFIKKN2	17	48912011	13408-23	17	48891113	C	T	0.01571	0.5287	0.1018	2.04174e-07	0.00232146	3.33207e-160
WAP, Kazal, immunoglobulin, Kunitz and NTR domain-containing protein 2	Q8TEU8	WFIKKN2	17	48912011	13408-23	17	48987851	T	C	0.18427	0.167	0.0321	2.04174e-07	0.00232146	3.33207e-160
WAP, Kazal, immunoglobulin, Kunitz and NTR domain-containing protein 2	Q8TEU8	WFIKKN2	17	48912011	13408-23	17	48946056	T	C	0.0067012	1.0076	0.1945	2.23872e-07	0.00254543	3.33207e-160
WAP, Kazal, immunoglobulin, Kunitz and NTR domain-containing protein 2	Q8TEU8	WFIKKN2	17	48912011	13408-23	17	48812313	T	C	0.01121	0.6431	0.1287	5.7544e-07	0.00654275	3.33207e-160
WAP, Kazal, immunoglobulin, Kunitz and NTR domain-containing protein 2	Q8TEU8	WFIKKN2	17	48912011	3235-50	17	48907834	T	C	0.33997	0.5983	0.0241	6.91831e-136	7.86612e-132	2.06429e-130
WAP, Kazal, immunoglobulin, Kunitz and NTR domain-containing protein 2	Q8TEU8	WFIKKN2	17	48912011	3235-50	17	48917645	C	A	0.031969	0.7684	0.0706	1.41254e-27	1.60606e-23	2.06429e-130
WAP, Kazal, immunoglobulin, Kunitz and NTR domain-containing protein 2	Q8TEU8	WFIKKN2	17	48912011	3235-50	17	48957480	T	C	0.3812	-0.2556	0.0256	1.7378e-23	1.97588e-19	2.06429e-130
WAP, Kazal, immunoglobulin, Kunitz and NTR domain-containing protein 2	Q8TEU8	WFIKKN2	17	48912011	3235-50	17	48979170	A	G	0.069453	0.4146	0.053	5.37032e-15	6.10605e-11	2.06429e-130
WAP, Kazal, immunoglobulin, Kunitz and NTR domain-containing protein 2	Q8TEU8	WFIKKN2	17	48912011	3235-50	17	48849868	G	A	0.15893	0.2537	0.0342	1.28825e-13	1.46474e-09	2.06429e-130
WAP, Kazal, immunoglobulin, Kunitz and NTR domain-containing protein 2	Q8TEU8	WFIKKN2	17	48912011	3235-50	17	48915814	C	G	0.0022388	-1.7748	0.2411	1.8197e-13	2.069e-09	2.06429e-130
WAP, Kazal, immunoglobulin, Kunitz and NTR domain-containing protein 2	Q8TEU8	WFIKKN2	17	48912011	3235-50	17	48886967	C	A	0.14373	-0.2426	0.037	5.7544e-11	6.54275e-07	2.06429e-130
WAP, Kazal, immunoglobulin, Kunitz and NTR domain-containing protein 2	Q8TEU8	WFIKKN2	17	48912011	3235-50	17	48960846	A	G	0.050459	0.3879	0.061	2.04174e-10	2.32146e-06	2.06429e-130
WAP, Kazal, immunoglobulin, Kunitz and NTR domain-containing protein 2	Q8TEU8	WFIKKN2	17	48912011	3235-50	17	48911450	A	G	0.042389	0.4079	0.0643	2.23872e-10	2.54543e-06	2.06429e-130
WAP, Kazal, immunoglobulin, Kunitz and NTR domain-containing protein 2	Q8TEU8	WFIKKN2	17	48912011	3235-50	17	48894182	G	C	0.0074833	0.7939	0.1476	7.58578e-08	0.000862503	2.06429e-130
WAP, Kazal, immunoglobulin, Kunitz and NTR domain-containing protein 2	Q8TEU8	WFIKKN2	17	48912011	3235-50	17	48987851	T	C	0.18427	0.167	0.0321	2.04174e-07	0.00232146	2.06429e-130
WAP, Kazal, immunoglobulin, Kunitz and NTR domain-containing protein 2	Q8TEU8	WFIKKN2	17	48912011	3235-50	17	48812313	T	C	0.01121	0.6472	0.1287	4.89779e-07	0.00556879	2.06429e-130
WAP, Kazal, immunoglobulin, Kunitz and NTR domain-containing protein 2	Q8TEU8	WFIKKN2	17	48912011	3235-50	17	48977695	G	C	0.026602	0.4078	0.0829	8.70964e-07	0.00990286	2.06429e-130
Lymphotactin	P47992	XCL1	1	168545711	14078-69	1	168503386	T	C	0.19099	0.4295	0.0311	2.04174e-43	2.49888e-39	2.57168e-38
Lymphotactin	P47992	XCL1	1	168545711	14078-69	1	168489847	C	T	0.48226	0.2004	0.0253	2.18776e-15	2.6776e-11	2.57168e-38
Lymphotactin	P47992	XCL1	1	168545711	14078-69	1	168537012	C	T	0.015674	0.6646	0.1158	9.54993e-09	0.000116882	2.57168e-38
Lymphotactin	P47992	XCL1	1	168545711	14078-69	1	168550785	G	A	0.091261	-0.2351	0.044	9.12011e-08	0.00111621	2.57168e-38
Lymphotactin	P47992	XCL1	1	168545711	14078-69	1	168593872	G	A	0.3265	0.1344	0.0268	5.12861e-07	0.00627691	2.57168e-38
Xyloside xylosyltransferase 1	Q8NBI6	XXYLT1	3	194789008	6375-75	3	194994754	G	A	0.41798	-0.2548	0.0249	1.23027e-24	1.94333e-20	5.18057e-20
Xyloside xylosyltransferase 1	Q8NBI6	XXYLT1	3	194789008	6375-75	3	194787603	C	T	0.19916	0.1822	0.0311	4.46684e-09	7.05581e-05	5.18057e-20
Xyloside xylosyltransferase 1	Q8NBI6	XXYLT1	3	194789008	6375-75	3	194958243	C	T	0.03186	0.4147	0.0745	2.63027e-08	0.000415477	5.18057e-20
Xyloside xylosyltransferase 1	Q8NBI6	XXYLT1	3	194789008	6375-75	3	194831449	G	A	0.11314	-0.2024	0.0389	1.94984e-07	0.00307997	5.18057e-20
14-3-3 protein beta/alpha	P31946	YWHAB	20	43514240	14156-33	20	43536455	T	C	0.27586	-0.1562	0.0277	1.69824e-08	0.000198423	0.000853636
Zymogen granule membrane protein 16	O60844	ZG16	16	29789561	8219-14	16	29790864	G	A	0.0017238	2.6315	0.2329	1.31826e-29	9.43081e-26	8.00203e-25
Zymogen granule membrane protein 16	O60844	ZG16	16	29789561	8219-14	16	30421206	G	A	0.0015873	-1.9188	0.3272	4.57088e-09	3.27001e-05	8.00203e-25
Zymogen granule membrane protein 16	O60844	ZG16	16	29789561	8219-14	16	28924115	A	G	0.0018809	1.883	0.3334	1.62181e-08	0.000116024	8.00203e-25
Zymogen granule membrane protein 16	O60844	ZG16	16	29789561	8219-14	16	29808861	A	G	0.020215	-0.4845	0.0873	2.88403e-08	0.000206324	8.00203e-25
Zymogen granule membrane protein 16	O60844	ZG16	16	29789561	8219-14	16	29268143	A	G	0.0011409	1.9616	0.396	7.24436e-07	0.00518261	8.00203e-25
Zymogen granule protein 16 homolog B	Q96DA0	ZG16B	16	2880173	8310-6	16	2880614	T	C	0.30987	-0.8593	0.0221	0	0	0
Zymogen granule protein 16 homolog B	Q96DA0	ZG16B	16	2880173	8310-6	16	2828157	G	C	0.26071	-0.3345	0.0284	4.46684e-32	5.51297e-28	0
Zymogen granule protein 16 homolog B	Q96DA0	ZG16B	16	2880173	8310-6	16	2885924	C	G	0.023304	-0.9427	0.0841	3.89045e-29	4.8016e-25	0
Zymogen granule protein 16 homolog B	Q96DA0	ZG16B	16	2880173	8310-6	16	2853729	G	A	0.034521	-0.579	0.0672	6.76083e-18	8.34422e-14	0
Zymogen granule protein 16 homolog B	Q96DA0	ZG16B	16	2880173	8310-6	16	2896188	T	C	0.22069	-0.2542	0.0297	1.20226e-17	1.48383e-13	0
Zymogen granule protein 16 homolog B	Q96DA0	ZG16B	16	2880173	8310-6	16	2821525	A	G	0.091523	-0.3259	0.0414	3.71535e-15	4.58549e-11	0
Zymogen granule protein 16 homolog B	Q96DA0	ZG16B	16	2880173	8310-6	16	2870950	A	G	0.025056	-0.594	0.0833	1.02329e-12	1.26295e-08	0
Zymogen granule protein 16 homolog B	Q96DA0	ZG16B	16	2880173	8310-6	16	2882637	A	G	0.015904	-0.7635	0.1108	5.62341e-12	6.94042e-08	0
Zymogen granule protein 16 homolog B	Q96DA0	ZG16B	16	2880173	8310-6	16	2909538	T	C	0.081348	0.3101	0.0458	1.28825e-11	1.58996e-07	0
Zymogen granule protein 16 homolog B	Q96DA0	ZG16B	16	2880173	8310-6	16	2877324	G	C	0.023659	-0.5321	0.083	1.41254e-10	1.74335e-06	0
Zymogen granule protein 16 homolog B	Q96DA0	ZG16B	16	2880173	8310-6	16	2942965	A	G	0.015835	-0.667	0.1047	1.86209e-10	2.29819e-06	0
Zymogen granule protein 16 homolog B	Q96DA0	ZG16B	16	2880173	8310-6	16	3106359	T	C	0.047066	-0.3654	0.0594	7.58578e-10	9.36236e-06	0
Zymogen granule protein 16 homolog B	Q96DA0	ZG16B	16	2880173	8310-6	16	2834711	A	G	0.14508	0.2163	0.0369	4.46684e-09	5.51297e-05	0
Zymogen granule protein 16 homolog B	Q96DA0	ZG16B	16	2880173	8310-6	16	3012746	C	T	0.35367	0.1565	0.027	6.76083e-09	8.34422e-05	0
Zymogen granule protein 16 homolog B	Q96DA0	ZG16B	16	2880173	8310-6	16	2873837	G	C	0.056791	0.3374	0.059	1.07152e-08	0.000132247	0
Zymogen granule protein 16 homolog B	Q96DA0	ZG16B	16	2880173	8310-6	16	2559804	A	G	0.0023067	-2.023	0.3594	1.8197e-08	0.000224587	0
Zymogen granule protein 16 homolog B	Q96DA0	ZG16B	16	2880173	8310-6	16	2748373	T	G	0.22024	-0.1716	0.0324	1.14815e-07	0.00141705	0
Zymogen granule protein 16 homolog B	Q96DA0	ZG16B	16	2880173	8310-6	16	2927417	T	C	0.23478	0.1591	0.03	1.14815e-07	0.00141705	0
Zymogen granule protein 16 homolog B	Q96DA0	ZG16B	16	2880173	8310-6	16	2951593	A	G	0.013591	-0.5476	0.1049	1.8197e-07	0.00224587	0
Zymogen granule protein 16 homolog B	Q96DA0	ZG16B	16	2880173	8310-6	16	2958037	G	A	0.21674	-0.1483	0.03	7.58578e-07	0.00936236	0
Zymogen granule protein 16 homolog B	Q96DA0	ZG16B	16	2880173	8310-6	16	2867683	G	C	0.013719	-0.55	0.1118	8.70964e-07	0.0107494	0
Zyxin	Q15942	ZYX	7	143078338	13632-10	7	143108841	T	C	0.21267	-0.1516	0.0295	2.81838e-07	0.00227049	0.0091167
