## Supplementary Tables 1-7 for "Integrative analysis of the plasma proteome and polygenic risk of cardiometabolic diseases"

### Sheet: Supplementary Table 1
Supplementary Table 1: Prevalent cardiometabolic disease events. Hospital records in the 13.4 years prior to baseline assessment were summarised into 301 CALIBER phenotypes. Among those, we considered 48 to potentially indicate the presence of overt or sub-clinical cardiometabolic disease at baseline assessment and with potential to confound causal inference (Fig. 2a). Participants with hospital record for any of these events in the 13.4 years prior to baseline were excluded from analyses (Online Methods, N=87 of 3,174 participants excluded). This table details the 48 prevalent cardiometabolic disease phenotypes, the ICD-10 codes used to define them, and the number of participants hospitalised with that phenotype prior to baseline. Percentages given are relative to the total number of excluded participants. ICD-10 codes were obtained from https://github.com/spiros/chronological-map-phenotypes (git commit 32d55e48 on 23rd March 2020).
CALIBER Endpoint	ICD 10 codes	Prevalent events
Hypertension	I10-I13, I15	57 (65.5%)
Diabetes	E10-E14, G590, G632, H280, H360, M142, N083, O240-O243	11 (12.6%)
Atrial fibrillation	I48	3 (3.4%)
Coronary heart disease not otherwise specified	I25 excluding I25.2 and I25.7	3 (3.4%)
Supraventricular tachycardia	I47.1	3 (3.4%)
Transient ischaemic attack	G45, G46.0-G46.2, I65, I66	3 (3.4%)
Venous thromboembolic disease (excluding pulmonary embolism)	I63.6, I67.6, I80.1, I80.2, I81, I82.0, I82.2, I82.3	3 (3.4%)
Intracranial hypertension	G93.2	2 (2.3%)
Acute kidney injury	N17	1 (1.1%)
Alcoholic liver disease	K70	1 (1.1%)
Atrioventricular block (second degree)	I44.1	1 (1.1%)
Glomerulonephritis	N00-N06 excluding N00.A, N01.6, N01.A, N02.A, N03.A, N04.A, N05.A, N06.4, N06.7, N06.A	1 (1.1%)
Hepatic failure	B15.0, B16.0, B19.0, K70.4, K71.1, K72, K76.2, K76.3	1 (1.1%)
Left bundle branch block	I44.7	1 (1.1%)
Nonrheumatic aortic valve disorders	I35	1 (1.1%)
Stable angina	I20.1, I20.8, I20.9	1 (1.1%)
Stroke not otherwise specified	G46.3-G46.8, I64, I69.4	1 (1.1%)
Abdominal aortic aneurysm	I71.4, I71.6, I71.9	0 (0%)
Atrioventricular block (complete)	I44.2	0 (0%)
Atrioventricular block (first degree)	I44.0	0 (0%)
Autoimmune liver disease	K74.3, K75.4	0 (0%)
Bifascicular block	I45.2	0 (0%)
Congenital malformations of cardiac septa	Q21	0 (0%)
Diabetic neurological complications	E10.4, E11.4, E12.4, E13.4, E14.4, G59.0, G63.2	0 (0%)
Diabetic ophthalmic complications	E10.3, E11.3, E12.3, E13.3, E14.3, H28.0, H35.0, H35.2, H36.0	0 (0%)
Dilated cardiomyopathy	I42.0, I42.6	0 (0%)
End stage renal disease	N16.5, N18.5, T82.4, T86.1, Y60.2, Y61.2, Y84.1, Z49.1, Z49.2, Z94.0, Z99.2	0 (0%)
Fatty liver	K70.0, K75.8, K76.0	0 (0%)
Heart failure	I11.0, I13.0, I13.2, I50	0 (0%)
Hypertrophic cardiomyopathy	I42.1, I42.2	0 (0%)
Intracerebral haemorrhage	I61, I69.1	0 (0%)
Ischaemic stroke	I63, I69.3	0 (0%)
Liver fibrosis, sclerosis and cirrhosis	K70.1-K70.3, K71.7, K74 excluding K74.4	0 (0%)
Multiple valve diseases	I08	0 (0%)
Myocardial infarction	I21-I23, I24.1, I25.2	0 (0%)
Nonrheumatic mitral valve disorders	I34	0 (0%)
Other cardiomyopathy	I25.5, I42.3, I42.5, I42.7-I42.9, I43	0 (0%)
Peripheral arterial disease	I73.1, I73.8, I73.9, I74.3-I74.5	0 (0%)
Portal hypertension	K76.6	0 (0%)
Primary pulmonary hypertension	I27.0	0 (0%)
Pulmonary embolism	I26	0 (0%)
Rheumatic valve disease	I05-I07	0 (0%)
Right bundle branch block	I45.1	0 (0%)
Secondary pulmonary hypertension	I27.2	0 (0%)
Subarachnoid haemorrhage	I60, I69.0	0 (0%)
Trifascicular block	I45.3	0 (0%)
Unstable angina	I20.0	0 (0%)
Ventricular tachycardia	I47.2	0 (0%)

### Sheet: Supplementary Table 2
Supplementary Table 2: Sensitivity and specificity of protein aptamers. For each PGS-associated protein, provides details of the intended target for each SomaLogic aptamer passing quality control (Online Methods). Aptamer: Sequence ID for the SomaLogic aptamer(s) targeting the protein. Intended Target: full name of the intended target for each aptamer as provided by SomaLogic. Note that these may be protein complexes or specific protein isoforms. UniProt: The UniProtKB identifier for the intended target protein. Entrez ID: the Entrez identifier in NCBI Gene. Chr: the chromosome the gene is located on, as listed on the NCBI gene page for the gene. Start: the start position of the gene on that chromosome on human genome the build GRCh37. Cross-reactivity: summary of cross-reactivity testing performed by SomaLogic for the aptamer against any proteins with >40% sequence homology. Entries may be a blank cell, indicating the aptamer has not yet been tested by SomaLogic, "no closely related human proteins" where the aptamer has been tested but there were no proteins with >40% sequence homology to the target protein, "no binding observed", "binding observed with at least 10x weaker affinity", or "Binding observed with similar affinity". Mass Spec confirmation: indicates whether binding of the aptamer to the target protein has been confirmed by mass spectrometry pulldown experiments either by SomaLogic (see the technical note published by SomaLogic at https://somalogic.com/technology/our platform/somamer specificity/) or by Emilsson et al.2018 (see Supplementary Tables 3 and 4 in Emilsson et al. 2018). cis pQTL: "yes" where aptamer had a significant cis-pQTL after hierarchical multiple testing correction (Supplementary Information), supporting the aptamer to target binding. In cases where aptamers bound another protein or differentially bound to specific protein isoforms the protein target in the main text (Extended Data Table 3) reflects this.
Protein	PGS	Aptamer	Intended Target	UniProt	Gene	Entrez ID	Chr	Start	Cross-reactivity	Mass Spec Confirmation	cis-pQTL
ACY1	T2D	3343-1	Aminoacylase-1	Q03154	ACY1	95	3	52017300	No closely related human proteins were available for specificity testing.	SomaLogic	yes
ADH4	T2D	8325-37	Alcohol dehydrogenase 4	P08319	ADH4	127	4	100044832		Emilsson et al. 2018
ADIPOQ	T2D	3554-24	Adiponectin	Q15848	ADIPOQ	9370	3	186560463	No binding was observed with Complement C1q and tumor necrosis factor-related protein 9A.	SomaLogic	yes
APOE	CAD	2418-55	Apolipoprotein E	P02649	APOE	348	19	45409039	Binding was observed with Apolipoprotein E (isoform E3) and Apolipoprotein E (isoform E4) with similar affinity. Binding was observed with Apolipoprotein E (isoform E2) with at least 10x weaker affinity.	SomaLogic	yes
APOF	T2D	12370-30	Apolipoprotein F	Q13790	APOF	319	12	56754355			yes
B2M	CKD	3485-28	Beta-2-microglobulin	P61769	B2M	567	15	45003685	No binding was observed with Alpha-2-macroglobulin.	SomaLogic
C1GALT1C1	CKD	5735-54	C1GALT1-specific chaperone 1	Q96EU7	C1GALT1C1	29071	X	119759529
CCDC126	T2D	6388-21	Coiled-coil domain-containing protein 126	Q96EE4	CCDC126	90693	7	23636998			yes
CEI	CAD	6378-2	Protein CEI	Q86SI9	C5orf38	153571	5	2752058
CFH	T2D	4159-130	Complement factor H	P08603	CFH	3075	1	196621008	No binding was observed with Complement factor H-related protein 5, Complement factor B or Complement factor I.	SomaLogic	yes
CFI	T2D	2567-5	Complement factor I	P05156	CFI	3426	4	110661848	No closely related human proteins were available for specificity testing.	SomaLogic	yes
CHGB	T2D	8235-48	Secretogranin-1	P05060	CHGB	1114	20	5891974		Emilsson et al. 2018
CPM	T2D	7768-10	Carboxypeptidase M	P14384	CPM	1368	12	69244955		Emilsson et al. 2018	yes
CRYZL1	CAD	9207-60	Quinone oxidoreductase-like protein 1	O95825	CRYZL1	9946	21	34961647	No closely related human proteins were available for specificity testing.
CST3	CKD	2609-59	Cystatin-C	P01034	CST3	1471	20	23608534	No binding was observed with Cystatin-S, Cystatin-D or Cystatin-SA.	SomaLogic	yes
CYB5R3	T2D	7215-18	NADH-cytochrome b5 reductase 3	P00387	CYB5R3	1727	22	43013846
DUSP26	CAD	8967-6	Dual specificity protein phosphatase 26	Q9BV47	DUSP26	78986	8	33448848
FAH	T2D	11424-4	Fumarylacetoacetase	P16930	FAH	2184	15	80445233		Emilsson et al. 2018	yes
FAM20A	T2D	6433-57	Pseudokinase FAM20A	Q96MK3	FAM20A	54757	17	66531257			yes
FBP1	T2D	7206-20	Fructose-1,6-bisphosphatase 1	P09467	FBP1	2203	9	97365415		Emilsson et al. 2018
FTMT	CKD	8048-9	Ferritin, mitochondrial	Q8N4E7	FTMT	94033	5	121187650
GFRA1	T2D	3314-74	GDNF family receptor alpha-1	P56159	GFRA1	2674	10	117816436	No binding was observed with GDNF family receptor alpha-3 or GDNF family receptor alpha-2.		yes
GGT2	CAD	6334-9	Inactive gamma-glutamyltranspeptidase 2	P36268	GGT2	728441	22	21562261
GHR	T2D	2948-58	Growth hormone receptor	P10912	GHR	2690	5	42423577	No binding was observed with Prolactin receptor.		yes
GPD1	T2D	11081-1	Glycerol-3-phosphate dehydrogenase [NAD(+)], cytoplasmic	P21695	GPD1	2819	12	50497602	No binding observed for Glycerol-3-phosphate dehydrogenase 1-like protein.
GPD1	T2D	13697-51	Glycerol-3-phosphate dehydrogenase [NAD(+)], cytoplasmic	P21695	GPD1	2819	12	50497602	Binding was observed with Glycerol-3-phosphate dehydrogenase 1-like protein with at least 10x weaker affinity.		yes
GRN	CAD	4992-49	Granulins	P28799	GRN	2896	17	42422491	No binding was observed with Low-density lipoprotein receptor-related protein 1B or Latent-transforming growth factor beta-binding protein 4.		yes
HBQ1	CAD	7965-25	Hemoglobin subunit theta-1	P09105	HBQ1	3049	16	230333
HS6ST2	T2D	13524-25	Heparan-sulfate 6-O-sulfotransferase 2	Q96MM7	HS6ST2	90161	X	131760038
IGFBP1	T2D	13741-36	Insulin-like growth factor-binding protein 1	P08833	IGFBP1	3484	7	45927959		Emilsson et al. 2018
IGFBP1	T2D	2771-35	Insulin-like growth factor-binding protein 1	P08833	IGFBP1	3484	7	45927959	Binding was observed with Insulin-like growth factor-binding protein 3 with at least 10x weaker affinity. No binding was observed with Insulin-like growth factor-binding protein 2, Insulin-like growth factor-binding protein 4, Insulin-like growth factor-binding protein 5, Insulin-like growth factor-binding protein 6 or Insulin-like growth factor-binding protein 7.	SomaLogic
IGFBP2	T2D	2570-72	Insulin-like growth factor-binding protein 2	P18065	IGFBP2	3485	2	217498127		Emilsson et al. 2018
IGFBP2	T2D	8469-41	Insulin-like growth factor-binding protein 2	P18065	IGFBP2	3485	2	217498127	Binding was observed with Insulin-like growth factor-binding protein 3 with similar affinity, however, no association was observed between the T2D PRS and the aptamer measuring IGFBP3 (P = 0.78), which itself was supported by Mass Spec pulldown experiments as well as the presence of cis-pQTLs for IGFBP3. No binding was observed with Insulin-like growth factor-binding protein 1, Insulin-like growth factor-binding protein 5, Insulin-like growth factor-binding protein 6 or Insulin-like growth factor-binding protein 4.	SomaLogic
INHBC	T2D	6408-2	Inhibin beta C chain	P55103	INHBC	3626	12	57828543	No closely related human proteins were available for specificity testing.	Emilsson et al. 2018
MSMP	T2D	8080-24	Prostate-associated microseminoprotein	Q1L6U9	MSMP	692094	9	35752987
MUSK	T2D	11547-84	Muscle, skeletal receptor tyrosine-protein kinase	O15146	MUSK	4593	9	113430935
NPTX2	CAD	6521-35	Neuronal pentraxin-2	P47972	NPTX2	4885	7	98246597
PCDHB10	CAD	9963-19	Protocadherin beta-10	Q9UN67	PCDHB10	56126	5	140571952
PDE4D/A	CKD	5255-22	cAMP-specific 3',5'-cyclic phosphodiesterase 4D	Q08499	PDE4D	5144	5	58264865	Binding was observed with cAMP-specific 3',5'-cyclic phosphodiesterase 4A with similar affinity. No binding was observed with cAMP-specific 3',5'-cyclic phosphodiesterase 4B or cAMP-specific 3',5'-cyclic phosphodiesterase 4C.
PRCP	T2D	5722-78	Lysosomal Pro-X carboxypeptidase	P42785	PRCP	5547	11	82535409			yes
PRSS1	T2D	3049-61	Trypsin-1	P07477	PRSS1	5644	7	142457319	No binding was observed with Trypsin-1 or Trypsin-2.
PRSS3	CKD	3479-71	Trypsin-3	P35030	PRSS3	5646	9	33750464
PTPRU	T2D	8337-65	Receptor-type tyrosine-protein phosphatase U	Q92729	PTPRU	10076	1	29563028			yes
QPCTL	T2D	8866-53	Glutaminyl-peptide cyclotransferase-like protein	Q9NXS2	QPCTL	54814	19	46195741		Emilsson et al. 2018	yes
RIDA	T2D	14636-25	Ribonuclease UK114	P52758	RIDA	10247	8	99114567			yes
SHBG	CAD, IS, T2D	4929-55	Sex hormone-binding globulin	P04278	SHBG	6462	17	7517382	No closely related human proteins were available for specificity testing.	SomaLogic	yes
SHBG	CAD, IS, T2D	7909-37	Sex hormone-binding globulin	P04278	SHBG	6462	17	7517382		Emilsson et al. 2018	yes
ST3GAL2	T2D	6281-51	CMP-N-acetylneuraminate-beta-galactosamide-alpha-2,3-sialyltransferase 2	Q16842	ST3GAL2	6483	16	70413338
TIMP4	T2D	6462-12	Metalloproteinase inhibitor 4	Q99727	TIMP4	7079	3	12194568			yes
TP53I11	CAD	13022-20	Tumor protein p53-inducible protein 11	O14683	TP53I11	9537	11	44907454
UST	CKD	8364-74	Uronyl 2-sulfotransferase	Q9Y2C2	UST	10090	6	149068063			yes
VWC2	CKD	11121-56	Brorin	Q2TAL6	VWC2	375567	7	49813257			yes
WFIKKN2	T2D	13408-23	WAP, Kazal, immunoglobulin, Kunitz and NTR domain-containing protein 2	Q8TEU8	WFIKKN2	124857	17	48912011		Emilsson et al. 2018	yes
WFIKKN2	T2D	3235-50	WAP, Kazal, immunoglobulin, Kunitz and NTR domain-containing protein 2	Q8TEU8	WFIKKN2	124857	17	48912011	No binding was observed with WAP, kazal, immunoglobulin, kunitz and NTR domain-containing protein 1.	Emilsson et al. 2018	yes

### Sheet: Supplementary Table 3
Supplementary Table 3: Point estimates where multiple aptamers target a protein. Details point estimates for PGS to protein to disease associations for the five PGS-associated proteins targeted by more than one aptamer. Columns are as described in Extended Data Table 2 and Extended Data Fig. 2. Beta: standard deviation change in aptamer levels per standard deviation increase in PGS. 95% CI: 95% confidence interval. HR: hazard ratio for incident disease conferred per standard deviation increase in aptamer levels. OR: odds ratio for incident disease conferred through the protein per standard deviation increase in PGS. % PGS: Percentage of total effect of PGS on incident disease conferred through protein levels. The total odds ratio for myocardial infarction conferred per standard deviation increase in CAD PGS was 2.51 (95% CI: 1.50-4.22, P-value: 5e-4). The total odds ratio for diabetes conferred per standard deviation increase T2D PGS was 1.97 (95% CI: 1.34-2.91, P-value: 6e-4). Lighter text indicates P > 0.05 for the respective association. Under the “Effect of T2D PGS through BMI” heading, gives from mediation analysis (Online Methods), the estimated effect of T2D PGS on aptamer levels for WFIKKN2 through BMI (standard deviation change in aptamer levels through BMI per standard deviation increase of T2D PGS). Under the “Effect of T2D PGS independent of BMI” heading, gives from mediation analysis, the estimated effect of PGS for type 2 diabetes on protein levels independent of BMI. Lighter text indicates P > 0.05 for the respective association.
		Association with T2D PGS			Association with incident diabetes			Causal effect of PGS through protein				Effect of T2D PGS through BMI				Effect of T2D PGS independent of BMI
Protein	Aptamer	Beta	95% CI	P-value	HR	95% CI	P-value	OR	95% CI	P-value	% PGS	Beta	95% CI	P-value	%	Beta	95% CI	P-value
WFIKKN2	13408-23	-0.07	[-0.10, -0.035]	7e-05	0.65	[0.44, 0.946]	0.025	1.034	[0.983, 1.087]	0.2	0.048	-0.041	[-0.056, -0.025]	2e-07	0.6	-0.027	[-0.059, 0.005]	0.1
WFIKKN2	3235-50	-0.071	[-0.11, -0.036]	6e-05	0.65	[0.44, 0.948]	0.025	1.03	[0.999, 1.062]	0.058	0.043	-0.037	[-0.051, -0.023]	3e-07	0.52	-0.035	[-0.066, -0.003]	0.033
GPD1	11081-1	0.063	[0.028, 0.097]	0.0004	1.4	[0.958, 2.06]	0.082	1.013	[0.990, 1.037]	0.26	0.019
GPD1	13697-51	0.069	[0.035, 0.10]	8e-05	1.48	[1.007, 2.17]	0.046	1.023	[0.994, 1.053]	0.12	0.033
IGFBP1	13741-36	-0.074	[-0.11, -0.040]	2e-05	0.55	[0.37, 0.82]	0.003	1.047	[1.008, 1.087]	0.017	0.068
IGFBP1	2771-35	-0.071	[-0.11, -0.037]	5e-05	0.53	[0.35, 0.81]	0.003	1.045	[1.002, 1.090]	0.042	0.065
IGFBP2	2570-72	-0.1	[-0.13, -0.066]	1e-08	0.45	[0.31, 0.65]	3e-05	1.084	[1.035, 1.13]	0.0006	0.12
IGFBP2	8469-41	-0.09	[-0.12, -0.055]	3e-07	0.44	[0.30, 0.63]	1e-05	1.11	[1.039, 1.19]	0.002	0.15
SHBG	4929-55	-0.11	[-0.14, -0.071]	2e-09	0.38	[0.25, 0.59]	1e-05	1.098	[1.031, 1.17]	0.004	0.14
SHBG	7909-37	-0.11	[-0.14, -0.075]	4e-10	0.43	[0.28, 0.66]	0.0001	1.091	[1.029, 1.16]	0.004	0.13
		Association with CAD PGS			Association with incident myocardial infarction
SHBG	4929-55	-0.079	[-0.11, -0.044]	1e-05	0.73	[0.39, 1.35]	0.31	1.006	[0.984, 1.029]	0.59	0.006
SHBG	7909-37	-0.08	[-0.12, -0.045]	9e-06	0.67	[0.37, 1.23]	0.2	1.013	[0.977, 1.052]	0.48	0.012
		Association with IS PGS			Association with incident ischaemic stroke
SHBG	4929-55	-0.073	[-0.11, -0.039]	3e-05	0.79	[0.21, 3.02]	0.73
SHBG	7909-37	-0.079	[-0.11, -0.045]	5e-06	0.55	[0.13, 2.30]	0.41

### Sheet: Supplementary Table 4
Supplementary Table 4: Multivariable contributions of PGS and pQTLs to protein levels. For each PGS associated protein details the independent contribution of PGS and pQTLs to protein levels. Joint beta estimates, their standard errors, 95% confidence intervals, and P-values are given for linear regression models fit for the indicated aptamer using the corresponding PGS and pQTLs as dependent variables. Coefficients are detailed for each aptamer separately, as lead pQTLs at each locus sometimes differed between aptamers targeting the same protein (Supplementary Information). Rows corresponding to pQTLs give their rsID in the "coefficient" column, its chromosome (chr) and position (pos) on build GRCh37, its effect allele (EA) whose dosage the beta estimate was fit for, the other allele (OA), its effect allele frequency (EAF), and whether the pQTL was a cis or trans-pQTL. Rows labelled "PGS" in the coefficient column give the effect of the corresponding PGS on the aptamer levels adjusting for the pQTLs. Beta coefficients correspond to standard deviation increase in aptamer levels per standard deviation increase in PGS levels, adjusting for the pQTLs, or standard deviation increase in aptamer levels per copy of the named effect allele adjusting for the PGS and other pQTLs.
		Protein information						Model coefficients							Model fit
PGS	Protein	Full name	UniProt	Gene	chr	start	Aptamer	coefficient	Chr	Pos	EA	OA	EAF	cis/trans	Beta	SE	L95	U95	P-value
CAD	SHBG	Sex hormone-binding globulin	P04278	SHBG	17	7517382	7909-37	PGS							-0.0792299	0.0177666	-0.114065	-0.0443944	8.50875e-06
							7909-37	rs199608206	17	7443808	T	TTTTC	0.207222	cis	-0.259291	0.0324473	-0.322911	-0.19567	1.87148e-15
							4929-55	PGS							-0.0778913	0.0177494	-0.112693	-0.0430894	1.18029e-05
							4929-55	rs199608206	17	7443808	T	TTTTC	0.207222	cis	-0.272368	0.032416	-0.335928	-0.208809	6.59245e-17
CAD	CRYZL1	Quinone oxidoreductase-like protein 1	O95825	CRYZL1	21	34961647	9207-60	PGS							0.0710661	0.0165941	0.0385294	0.103603	1.90363e-05
							9207-60	rs1065853	19	45413233	T	G	0.0776392	trans	-0.920049	0.0451666	-1.00861	-0.831489	1.21642e-86
							9207-60	rs12721052	19	45421972	A	AG	0.337087	trans	0.1928	0.0263756	0.141084	0.244515	3.39267e-13
CAD	TP53I11	Tumor protein p53-inducible protein 11	O14683	TP53I11	11	44907454	13022-20	PGS							0.0742636	0.0174722	0.0400053	0.108522	2.19731e-05
							13022-20	rs1065853	19	45413233	T	G	0.0776392	trans	-0.491712	0.0467797	-0.583434	-0.399989	2.05228e-25
							13022-20	rs5112	19	45430280	C	G	0.463836	trans	-0.2424	0.027083	-0.295502	-0.189297	5.99123e-19
CAD	NPTX2	Neuronal pentraxin-2	P47972	NPTX2	7	98246597	6521-35	PGS							0.0730823	0.017676	0.0384244	0.10774	3.65143e-05
							6521-35	rs9287090	1	169510380	A	G	0.263423	trans	0.224219	0.028784	0.167781	0.280657	9.10632e-15
							6521-35	rs5112	19	45430280	C	G	0.463836	trans	-0.179473	0.0273815	-0.233161	-0.125785	6.51901e-11
CAD	GGT2	Inactive gamma-glutamyltranspeptidase 2	P36268	GGT2	22	21562261	6334-9	PGS							0.0687879	0.0168963	0.0356589	0.101917	4.79485e-05
							6334-9	rs1065853	19	45413233	T	G	0.0776392	trans	-0.819147	0.0454837	-0.908328	-0.729965	5.00573e-69
							6334-9	rs34731969	19	45435421	CT	C	0.371033	trans	0.201059	0.0287369	0.144714	0.257405	3.20457e-12
CAD	HBQ1	Hemoglobin subunit theta-1	P09105	HBQ1	16	230333	7965-25	PGS							0.0650046	0.016745	0.032172	0.0978372	0.000105764
							7965-25	rs1065853	19	45413233	T	G	0.0776392	trans	-0.812258	0.0455774	-0.901623	-0.722893	1.06992e-67
							7965-25	rs12721052	19	45421972	A	AG	0.337087	trans	0.247823	0.0266154	0.195637	0.300008	2.3304e-20
CAD	CEI	Protein CEI	Q86SI9	C5orf38	5	2752058	6378-2	PGS							0.0545212	0.0145181	0.0260549	0.0829874	0.000176277
							6378-2	rs1065853	19	45413233	T	G	0.0776392	trans	-1.11376	0.0390771	-1.19038	-1.03714	8.39302e-159
							6378-2	rs429358	19	45411941	C	T	0.150931	trans	0.715843	0.0285789	0.659807	0.771879	3.41551e-126
CAD	APOE	Apolipoprotein E, isoforms E3 and E4	P02649	APOE	19	45409039	2418-55	PGS							0.0627188	0.0167355	0.0299049	0.0955326	0.000181771
							2418-55	rs1065853	19	45413233	T	G	0.0776392	cis	-0.971929	0.0447327	-1.05964	-0.884221	1.62295e-97
CAD	DUSP26	Dual specificity protein phosphatase 26	Q9BV47	DUSP26	8	33448848	8967-6	PGS							0.0625253	0.0176283	0.0279609	0.0970897	0.000395645
							8967-6	rs7412	19	45412079	T	C	0.077615	trans	-0.527121	0.0471164	-0.619504	-0.434738	1.64693e-28
CAD	PCDHB10	Protocadherin beta-10	Q9UN67	PCDHB10	5	140571952	9963-19	PGS							0.0598242	0.0175865	0.0253417	0.0943067	0.000678188
							9963-19	rs1065853	19	45413233	T	G	0.0776392	trans	-0.559206	0.0470074	-0.651375	-0.467037	6.1274e-32
CAD	GRN	Granulins	P28799	GRN	17	42422491	4992-49	PGS							0.0345914	0.0153752	0.00444471	0.064738	0.0245308
							4992-49	rs5848	17	42430244	T	C	0.287362	cis	-0.268588	0.0250893	-0.317781	-0.219394	2.76885e-26
							4992-49	rs646776	1	109818530	C	T	0.222361	trans	-0.82707	0.0268548	-0.879725	-0.774415	8.00451e-182
							4992-49	rs4747199	10	73569318	T	C	0.293459	trans	-0.236435	0.0242271	-0.283938	-0.188932	3.51972e-22
CKD	VWC2	Brorin	Q2TAL6	VWC2	7	49813257	11121-56	PGS							0.0834996	0.0168942	0.0503747	0.116625	8.12429e-07
							11121-56	rs372065719	7	49818634	GGA	G	0.153789	cis	-0.440023	0.0410082	-0.520429	-0.359617	2.1382e-26
							11121-56	rs10269783	7	49616203	A	G	0.383857	cis	0.202036	0.0252526	0.152523	0.25155	1.73613e-15
							11121-56	rs148681119	7	49757758	A	C	0.0222636	cis	0.600927	0.0863746	0.431569	0.770284	4.22157e-12
							11121-56	rs481076	7	49818317	G	T	0.455173	cis	-0.148669	0.0282242	-0.204009	-0.0933293	1.47848e-07
CKD	CST3	Cystatin-C	P01034	CST3	20	23608534	2609-59	PGS							0.0753764	0.0173207	0.0414151	0.109338	1.39401e-05
							2609-59	rs13043610	20	23586941	A	G	0.216483	cis	-0.445703	0.0294425	-0.503432	-0.387974	5.44288e-50
CKD	UST	Uronyl 2-sulfotransferase	Q9Y2C2	UST	6	149068063	8364-74	PGS							-0.071482	0.0178485	-0.106478	-0.0364858	6.34992e-05
							8364-74	rs184021971	6	149075391	T	C	0.0110347	cis	-0.778643	0.124092	-1.02195	-0.535333	3.99183e-10
CKD	C1GALT1C1	C1GALT1-specific chaperone 1	Q96EU7	C1GALT1C1	X	119759529	5735-54	PGS							-0.0661298	0.0166866	-0.0988477	-0.0334119	7.56745e-05
							5735-54	rs2519093	9	136141870	T	C	0.175631	trans	0.591042	0.0310408	0.530179	0.651904	1.6342e-76
							5735-54	rs7787942	7	7270012	T	A	0.442997	trans	0.260356	0.0237297	0.213828	0.306883	1.67497e-27
CKD	B2M	Beta-2-microglobulin	P61769	B2M	15	45003685	3485-28	PGS							0.0619502	0.0177835	0.0270815	0.096819	0.000501641
							3485-28	rs549219764	6	31415876	T	TG	0.293977	trans	0.290548	0.0277387	0.23616	0.344936	2.98744e-25
CKD	PRSS3	Trypsin-3	P35030	PRSS3	9	33750464	3479-71	PGS							0.0555557	0.0175512	0.0211424	0.089969	0.00156408
							3479-71	rs1738434	6	31944036	T	G	0.411804	trans	-0.245961	0.0267892	-0.298488	-0.193435	7.5977e-20
							3479-71	rs140491239	6	32005664	T	C	0.0642649	trans	-0.347557	0.0531603	-0.45179	-0.243324	7.27467e-11
CKD	FTMT	Ferritin, mitochondrial	Q8N4E7	FTMT	5	121187650	8048-9	PGS							-0.00572603	0.0163218	-0.0377287	0.0262766	0.725746
							8048-9	rs433061	6	32014828	A	G	0.129607	trans	-0.986373	0.0347035	-1.05442	-0.918328	4.9035e-158
CKD	PDE4D/A	Combined levels of cAMP-specific 3',5'-cyclic phosphodiesterase 4D and cAMP-specific 3',5'-cyclic phosphodiesterase 4A	Q08499| P27815	PDE4D| PDE4A	5 | 18	58264865| 10527449	5255-22	PGS							-0.000718538	0.0176271	-0.0352807	0.0338436	0.967487
							5255-22	rs3132451	6	31582025	C	G	0.218653	trans	-0.343244	0.0357019	-0.413246	-0.273242	1.39547e-21
							5255-22	rs114803904	6	32694001	C	T	0.473413	trans	0.148838	0.0305935	0.0888526	0.208824	1.20188e-06
							5255-22	rs2524142	6	31263522	C	G	0.265925	trans	-0.134089	0.0305773	-0.194043	-0.0741352	1.19733e-05
							5255-22	rs59142330	6	32624507	C	A	0.263059	trans	-0.0993731	0.034884	-0.167771	-0.0309748	0.00441935
							5255-22	rs9271401	6	32587525	G	A	0.245653	trans	-0.0327531	0.0348825	-0.101148	0.0356421	0.347826
IS	SHBG	Sex hormone-binding globulin	P04278	SHBG	17	7517382	7909-37	PGS							-0.0808574	0.0177645	-0.115689	-0.0460259	5.5292e-06
							7909-37	rs199608206	17	7443808	T	TTTTC	0.207222	cis	-0.258885	0.0324436	-0.322498	-0.195272	2.05189e-15
							4929-55	PGS							-0.0741384	0.017755	-0.108951	-0.0393256	3.05377e-05
							4929-55	rs199608206	17	7443808	T	TTTTC	0.207222	cis	-0.272051	0.0324261	-0.33563	-0.208472	7.31049e-17
T2D	SHBG	Sex hormone-binding globulin	P04278	SHBG	17	7517382	7909-37	PGS							-0.113166	0.0177069	-0.147885	-0.0784477	1.89564e-10
							7909-37	rs199608206	17	7443808	T	TTTTC	0.207222	cis	-0.261177	0.0323382	-0.324583	-0.19777	9.4701e-16
							4929-55	PGS							-0.109172	0.0176959	-0.143869	-0.0744751	7.75106e-10
							4929-55	rs199608206	17	7443808	T	TTTTC	0.207222	cis	-0.274203	0.0323181	-0.33757	-0.210836	3.31428e-17
T2D	CPM	Carboxypeptidase M	P14384	CPM	12	69244955	7768-10	PGS							0.096457	0.0177931	0.0615694	0.131345	6.38244e-08
							7768-10	rs1908671	12	69433404	C	G	0.292835	cis	-0.187048	0.0278487	-0.241652	-0.132444	2.20652e-11
T2D	CFH	Complement factor H	P08603	CFH	1	196621008	4159-130	PGS							0.0922411	0.0170879	0.0587364	0.125746	7.24757e-08
							4159-130	rs2274700	1	196682947	A	G	0.39507	cis	0.290228	0.0262988	0.238663	0.341793	8.45198e-28
							4159-130	rs200749956	1	196805545	T	C	0.136634	cis	-0.382973	0.0406347	-0.462647	-0.303299	8.18944e-21
T2D	ADIPOQ	Adiponectin	Q15848	ADIPOQ	3	186560463	3554-24	PGS							-0.0833001	0.0177877	-0.118177	-0.0484232	2.94886e-06
							3554-24	rs201813484	3	186558883	C	CT	0.0822296	cis	0.344597	0.0465213	0.253381	0.435812	1.65518e-13
T2D	CFI	Complement factor I	P05156	CFI	4	110661848	2567-5	PGS							0.0800859	0.0175118	0.0457499	0.114422	4.99142e-06
							2567-5	rs7439493	4	110656730	A	G	0.416273	cis	0.316353	0.0254071	0.266537	0.36617	9.28141e-35
T2D	PRCP	Lysosomal Pro-X carboxypeptidase	P42785	PRCP	11	82535409	5722-78	PGS							0.0791862	0.0173493	0.0451688	0.113204	5.20939e-06
							5722-78	rs2229437	11	82564294	G	T	0.180254	cis	0.287216	0.0318935	0.224681	0.34975	3.67562e-19
							5722-78	rs551624271	11	82860426	GTGGCT	G	0.00613666	cis	-1.43795	0.1688	-1.76892	-1.10698	2.48684e-17
							5722-78	rs10860794	12	102217720	A	C	0.29307	trans	-0.22504	0.0272322	-0.278435	-0.171645	2.0718e-16
T2D	CCDC126	Coiled-coil domain-containing protein 126	Q96EE4	CCDC126	7	23636998	6388-21	PGS							-0.0791725	0.0174122	-0.113313	-0.0450317	5.65264e-06
							6388-21	rs227934	7	23627287	T	C	0.477275	cis	-0.276882	0.025141	-0.326177	-0.227587	1.07644e-27
							6388-21	rs62295996	3	165482064	A	G	0.202251	trans	0.279202	0.0311698	0.218087	0.340318	5.62085e-19
T2D	ACY1	Aminoacylase-1	Q03154	ACY1	3	52017300	3343-1	PGS							0.0777269	0.0177491	0.0429256	0.112528	1.23084e-05
							3343-1	rs121912698	3	52022837	T	C	0.00399126	cis	-1.72239	0.20477	-2.12389	-1.32089	6.1126e-17
T2D	WFIKKN2	WAP, Kazal, immunoglobulin, Kunitz and NTR domain-containing protein 2	Q8TEU8	WFIKKN2	17	48912011	13408-23	PGS							-0.0698432	0.0162037	-0.101614	-0.038072	1.68122e-05
							13408-23	rs7225465	17	48916159	G	A	0.315706	cis	0.650478	0.0244921	0.602455	0.6985	3.86063e-140
							3235-50	PGS							-0.0695051	0.0164772	-0.101813	-0.0371976	2.53292e-05
							3235-50	rs11079936	17	48907834	T	C	0.328311	cis	0.597048	0.0247889	0.548443	0.645652	1.35871e-117
T2D	FBP1	Fructose-1,6-bisphosphatase 1	P09467	FBP1	9	97365415	7206-20	PGS							0.0743778	0.0177405	0.0395935	0.109162	2.83595e-05
							7206-20	rs10424405	19	54321933	G	A	0.219163	trans	0.273886	0.0310101	0.213084	0.334689	1.68861e-18
T2D	PTPRU	Receptor-type tyrosine-protein phosphatase U	Q92729	PTPRU	1	29563028	8337-65	PGS							0.0744332	0.0178565	0.0394214	0.109445	3.15159e-05
							8337-65	rs2179795	1	29642318	T	G	0.296033	cis	-0.165238	0.027954	-0.220048	-0.110427	3.77097e-09
T2D	GFRA1	GDNF family receptor alpha-1	P56159	GFRA1	10	117816436	3314-74	PGS							0.0733698	0.0177261	0.0386136	0.108126	3.58031e-05
							3314-74	rs10885877	10	117966090	G	C	0.297426	cis	0.256269	0.0279974	0.201374	0.311164	9.78481e-20
T2D	GHR	Growth hormone receptor	P10912	GHR	5	42423577	2948-58	PGS							0.0713199	0.0178307	0.0363586	0.106281	6.48753e-05
							2948-58	rs150036324	5	42738222	A	C	0.406161	cis	-0.182345	0.0271597	-0.235598	-0.129092	2.24798e-11
T2D	QPCTL	Glutaminyl-peptide cyclotransferase-like protein	Q9NXS2	QPCTL	19	46195741	8866-53	PGS							-0.0701555	0.0176327	-0.104728	-0.0355825	7.08816e-05
							8866-53	rs17850756	19	46206262	A	G	0.329518	cis	-0.292924	0.0268123	-0.345496	-0.240352	2.75125e-27
T2D	GPD1	Glycerol-3-phosphate dehydrogenase [NAD(+)], cytoplasmic	P21695	GPD1	12	50497602	13697-51	PGS							0.0699479	0.0178677	0.034914	0.104982	9.24524e-05
							13697-51	rs35428353	12	50500071	A	G	0.00199968	cis	-1.64306	0.286916	-2.20562	-1.08049	1.12311e-08
T2D	INHBC	Inhibin beta C chain	P55103	INHBC	12	57828543	6408-2	PGS							0.0679151	0.0178612	0.0328941	0.102936	0.000146081
							6408-2	rs4253282	4	187164399	C	T	0.489184	trans	0.153695	0.0255505	0.103598	0.203793	2.00575e-09
T2D	TIMP4	Metalloproteinase inhibitor 4	Q99727	TIMP4	3	12194568	6462-12	PGS							-0.0651402	0.0172353	-0.0989339	-0.0313464	0.000160136
							6462-12	rs454615	3	12077010	T	C	0.168629	cis	-0.439773	0.0333406	-0.505145	-0.374401	1.09253e-38
							6462-12	rs12629034	3	12097669	T	G	0.152542	cis	0.251558	0.0372421	0.178536	0.32458	1.70442e-11
T2D	FAH	Fumarylacetoacetase	P16930	FAH	15	80445233	11424-4	PGS							0.0621608	0.0165976	0.0296174	0.0947042	0.000183563
							11424-4	rs11555096	15	80472526	T	C	0.0215593	cis	-1.89046	0.0821276	-2.05149	-1.72943	2.49541e-108
T2D	APOF	Apolipoprotein F	Q13790	APOF	12	56754355	12370-30	PGS							-0.0663567	0.0178031	-0.101264	-0.0314496	0.000197047
							12370-30	rs369160772	12	56673561	CA	C	0.0709116	cis	-0.370232	0.0490173	-0.466342	-0.274122	5.56689e-14
T2D	FAM20A	Pseudokinase FAM20A	Q96MK3	FAM20A	17	66531257	6433-57	PGS							0.0628752	0.0175653	0.0284344	0.0973161	0.000349543
							6433-57	rs929477	17	66655816	A	G	0.0932885	cis	-0.392021	0.0426307	-0.475609	-0.308434	6.6702e-20
							6433-57	rs7412	19	45412079	T	C	0.077615	trans	0.358711	0.0469504	0.266654	0.450768	2.87573e-14
T2D	RIDA	Ribonuclease UK114	P52758	RIDA	8	99114567	14636-25	PGS							0.0595382	0.0175505	0.0251263	0.0939501	0.000701601
							14636-25	rs1462977	8	99115359	G	A	0.323073	cis	-0.327728	0.0266791	-0.380039	-0.275418	6.74847e-34

### Sheet: Supplementary Table 5
Supplementary Table 5: Causal estimates from Mendelian randomisation analysis. From right to left: entries under the “Aptamer specific estimates” detail the causal estimates from five Mendelian randomisation methods for each PGS-associated protein aptamer with at least three independent genetic instruments (Online Methods, Supplementary Table 6), which were optimised per-aptamer (Supplementary Information). The (Intercept) entry indicates the estimate of the intercept in Egger regression. Under the “Causal estimate from each Mendelian randomisation method” heading, causal estimates for each method have been averaged where there were multiple aptamers targeting the protein (Supplementary Information). Entries under the “Consensus Causal Estimate” heading give the median estimated causal effect across the five Mendelian randomisation methods (excluding the Egger intercept term), also given in Extended Data Fig. 5a. The Pleiotropy P-value column corresponds to the P-value from the Egger intercept term, which indicates where P < 0.05, confounding of the causal estimate by associations between genetic instruments (cis-pQTLs) with multiple disease risk factors (horizontal pleiotropy). The Colocalisation column indicates whether there was evidence of pQTL and GWAS signals arising from a shared causal variant for any of the genetic instruments used for Mendelian randomisation (Supplementary Information, Supplementary Table 6). Under each heading, the "Estimate" column corresponds to the estimated causal effect on the log odds for disease risk per standard deviation increase in the protein/aptamer levels, and L95 and U95 the 95% confidence interval.
		Consensus Causal Estimate						Causal estimate from each Mendelian randomisation method					Aptamer specific estimates
Protein	Disease	Estimate	L95	U95	P-value	Pleiotropy P-value	Colocalisation	Method	Estimate	L95	U95	P-value	Aptamer	Estimate	L95	U95	P-value
SHBG	T2D	0.900501	0.850457	0.953489	0.00121266	0.910036	No	IVW	0.900501	0.850457	0.953489	0.000327647	4929-55	0.903782	0.855175	0.955151	0.000334719
													7909-37	0.897232	0.845765	0.95183	0.000320715
								Median	0.931489	0.874512	0.992178	0.0276858	4929-55	0.935673	0.880566	0.994229	0.031805
													7909-37	0.927324	0.8685	0.990132	0.0240352
								Weighted Median	0.903394	0.857868	0.951335	0.000116133	4929-55	0.90548	0.861732	0.95145	8.50598e-05
													7909-37	0.901312	0.854022	0.951221	0.000157701
								Weighted Mode	0.867298	0.795622	0.945433	0.00121266	4929-55	0.868556	0.798353	0.944934	0.00104872
													7909-37	0.866042	0.7929	0.945932	0.00140001
								MR Egger	0.892533	0.757118	1.05217	0.175391	4929-55	0.898673	0.771085	1.04737	0.171467
													7909-37	0.886436	0.743403	1.05699	0.179382
								(Intercept)	1.00212	0.96635	1.03921	0.910036	4929-55	1.00143	0.9669	1.03719	0.936394
													7909-37	1.00281	0.965799	1.04124	0.883778
CFI	T2D	0.958439	0.916196	0.995715	0.0306017	0.985685	No	IVW	0.958439	0.923952	0.994212	0.0231812	2567-5	0.958439	0.923952	0.994212	0.0231812
								Median	0.940517	0.894032	0.98942	0.0177291		0.940517	0.894032	0.98942	0.0177291
								Weighted Median	0.955128	0.916196	0.995715	0.0306017		0.955128	0.916196	0.995715	0.0306017
								Weighted Mode	0.97214	0.928355	1.01799	0.229505		0.97214	0.928355	1.01799	0.229505
								MR Egger	0.959055	0.886027	1.0381	0.30086		0.959055	0.886027	1.0381	0.30086
								(Intercept)	0.999806	0.978797	1.02127	0.985685		0.999806	0.978797	1.02127	0.985685
WFIKKN2	T2D	0.976202	0.954124	0.998449	0.035802	0.703813	No	IVW	0.975015	0.95801	0.992322	0.0048602	13408-23	0.978692	0.961721	0.995963	0.0158138
													3235-50	0.971352	0.954313	0.988695	0.00128581
								Median	0.981827	0.954124	1.01033	0.209315	13408-23	0.987352	0.959525	1.01599	0.382854
													3235-50	0.976332	0.948752	1.00471	0.101368
								Weighted Median	0.976202	0.954451	0.998449	0.035802	13408-23	0.974745	0.95353	0.996432	0.0227097
													3235-50	0.977662	0.955373	1.00047	0.0548512
								Weighted Mode	0.974052	0.951392	0.997252	0.0287297	13408-23	0.9757	0.954009	0.997884	0.03198
													3235-50	0.972408	0.948783	0.996621	0.025768
								MR Egger	0.981559	0.945605	1.01888	0.3248	13408-23	0.979242	0.944871	1.01486	0.249867
													3235-50	0.983882	0.946339	1.02291	0.413009
								(Intercept)	0.99696	0.982117	1.01203	0.703813	13408-23	0.999744	0.98562	1.01407	0.971835
													3235-50	0.994183	0.978628	1.00999	0.468422
CST3	CKD	1.03549	0.993479	1.07927	0.098875	0.0764607	No	IVW	1.02409	0.990323	1.05901	0.164067	2609-59	1.02409	0.990323	1.05901	0.164067
								Median	1.0197	0.969082	1.07296	0.452675		1.0197	0.969082	1.07296	0.452675
								Weighted Median	1.03549	0.993479	1.07927	0.098875		1.03549	0.993479	1.07927	0.098875
								Weighted Mode	1.04086	0.995749	1.08801	0.076474		1.04086	0.995749	1.08801	0.076474
								MR Egger	1.08662	1.00947	1.16966	0.0270439		1.08662	1.00947	1.16966	0.0270439
								(Intercept)	0.98086	0.960111	1.00206	0.0764607		0.98086	0.960111	1.00206	0.0764607
CFH	T2D	1.03037	0.992127	1.06413	0.140737	0.524735	No	IVW	1.02299	0.992127	1.05481	0.145873	4159-130	1.02299	0.992127	1.05481	0.145873
								Median	1.03037	0.99016	1.07221	0.140737		1.03037	0.99016	1.07221	0.140737
								Weighted Median	1.03113	0.999166	1.06413	0.0563865		1.03113	0.999166	1.06413	0.0563865
								Weighted Mode	1.02687	0.994154	1.06066	0.108482		1.02687	0.994154	1.06066	0.108482
								MR Egger	1.07605	0.91775	1.26166	0.366631		1.07605	0.91775	1.26166	0.366631
								(Intercept)	0.97884	0.916413	1.04552	0.524735		0.97884	0.916413	1.04552	0.524735
RIDA	T2D	1.0373	0.985957	1.08632	0.172134	0.918102	No	IVW	1.03731	0.999266	1.07681	0.0546754	14636-25	1.03731	0.999266	1.07681	0.0546754
								Median	1.03301	0.985957	1.08231	0.172134		1.03301	0.985957	1.08231	0.172134
								Weighted Median	1.03901	0.993768	1.08632	0.092036		1.03901	0.993768	1.08632	0.092036
								Weighted Mode	1.0373	0.983981	1.09351	0.17377		1.0373	0.983981	1.09351	0.17377
								MR Egger	1.01397	0.647582	1.58766	0.951636		1.01397	0.647582	1.58766	0.951636
								(Intercept)	1.00626	0.893485	1.13326	0.918102		1.00626	0.893485	1.13326	0.918102
ADIPOQ	T2D	1.04026	0.982748	1.09735	0.179759	0.863163	No	IVW	1.04138	0.994656	1.09029	0.0834194	3554-24	1.04138	0.994656	1.09029	0.0834194
								Median	1.03847	0.982748	1.09735	0.179759		1.03847	0.982748	1.09735	0.179759
								Weighted Median	1.04026	0.987316	1.09605	0.138598		1.04026	0.987316	1.09605	0.138598
								Weighted Mode	1.03796	0.975961	1.10389	0.235776		1.03796	0.975961	1.10389	0.235776
								MR Egger	1.04851	0.95806	1.1475	0.3034		1.04851	0.95806	1.1475	0.3034
								(Intercept)	0.99785	0.973722	1.02258	0.863163		0.99785	0.973722	1.02258	0.863163
VWC2	CKD	1.04598	0.966721	1.09355	0.229646	0.251922	No	IVW	1.00853	0.966721	1.05214	0.694204	11121-56	1.00853	0.966721	1.05214	0.694204
								Median	0.992445	0.940361	1.04741	0.78275		0.992445	0.940361	1.04741	0.78275
								Weighted Median	1.04598	1.00048	1.09355	0.0475694		1.04598	1.00048	1.09355	0.0475694
								Weighted Mode	1.05206	1.00386	1.10258	0.0339192		1.05206	1.00386	1.10258	0.0339192
								MR Egger	1.05704	0.965573	1.15717	0.229646		1.05704	0.965573	1.15717	0.229646
								(Intercept)	0.983651	0.9563	1.01178	0.251922		0.983651	0.9563	1.01178	0.251922
CCDC126	T2D	1.03174	0.968876	1.10641	0.335784	0.31041	No	IVW	1.03729	0.942894	1.14113	0.45202	6388-21	1.03729	0.942894	1.14113	0.45202
								Median	1.04843	0.993482	1.10641	0.0850945		1.04843	0.993482	1.10641	0.0850945
								Weighted Median	1.03174	0.981556	1.08448	0.219382		1.03174	0.981556	1.08448	0.219382
								Weighted Mode	1.03098	0.968876	1.09707	0.335784		1.03098	0.968876	1.09707	0.335784
								MR Egger	0.889449	0.651098	1.21506	0.46168		0.889449	0.651098	1.21506	0.46168
								(Intercept)	1.0374	0.966347	1.11369	0.31041		1.0374	0.966347	1.11369	0.31041
TIMP4	T2D	1.0244	0.981501	1.06837	0.337177	0.948371	No	IVW	1.02255	0.955131	1.09473	0.521653	6462-12	1.02255	0.955131	1.09473	0.521653
								Median	1.01808	0.981501	1.05602	0.337177		1.01808	0.981501	1.05602	0.337177
								Weighted Median	1.0244	0.98989	1.06011	0.167971		1.0244	0.98989	1.06011	0.167971
								Weighted Mode	1.03192	0.996713	1.06837	0.0760558		1.03192	0.996713	1.06837	0.0760558
								MR Egger	1.02768	0.868824	1.21559	0.749938		1.02768	0.868824	1.21559	0.749938
								(Intercept)	0.998287	0.947799	1.05146	0.948371		0.998287	0.947799	1.05146	0.948371
SHBG	CAD	0.974858	0.922918	1.03123	0.382738	0.822654	No	IVW	0.973762	0.933145	1.01615	0.221703	4929-55	0.975355	0.936039	1.01632	0.234544
													7909-37	0.972171	0.930261	1.01597	0.209373
								Median	0.97557	0.922918	1.03123	0.382738	4929-55	0.977168	0.92666	1.03043	0.393668
													7909-37	0.973975	0.91919	1.03203	0.371997
								Weighted Median	0.974858	0.92431	1.02817	0.348801	4929-55	0.9762	0.92772	1.02721	0.353989
													7909-37	0.973518	0.920912	1.02913	0.343663
								Weighted Mode	0.977591	0.914212	1.04536	0.507176	4929-55	0.978331	0.91797	1.04266	0.50017
													7909-37	0.976852	0.910469	1.04807	0.514232
								MR Egger	0.962815	0.864444	1.07238	0.490419	4929-55	0.965094	0.8733	1.06654	0.485972
													7909-37	0.960541	0.855678	1.07826	0.494888
								(Intercept)	1.00272	0.979184	1.02682	0.822654	4929-55	1.00266	0.979997	1.02584	0.819994
													7909-37	1.00278	0.978371	1.0278	0.825316
QPCTL	T2D	1.01414	0.974518	1.05536	0.489949	0.531385	No	IVW	1.004	0.975119	1.03374	0.788599	8866-53	1.004	0.975119	1.03374	0.788599
								Median	1.01414	0.974518	1.05536	0.489949		1.01414	0.974518	1.05536	0.489949
								Weighted Median	1.01419	0.979517	1.05009	0.427205		1.01419	0.979517	1.05009	0.427205
								Weighted Mode	1.01641	0.973254	1.06148	0.462139		1.01641	0.973254	1.06148	0.462139
								MR Egger	1.01381	0.971936	1.05749	0.523869		1.01381	0.971936	1.05749	0.523869
								(Intercept)	0.992976	0.971299	1.01514	0.531385		0.992976	0.971299	1.01514	0.531385
FAH	T2D	1.00277	0.976973	1.03158	0.831068	0.979683	No	IVW	0.999856	0.977489	1.02273	0.990018	11424-4	0.999856	0.977489	1.02273	0.990018
								Median	1.00894	0.970458	1.04895	0.653757		1.00894	0.970458	1.04895	0.653757
								Weighted Median	1.00277	0.977607	1.02858	0.831068		1.00277	0.977607	1.02858	0.831068
								Weighted Mode	1.00427	0.976973	1.03233	0.761919		1.00427	0.976973	1.03233	0.761919
								MR Egger	0.999596	0.968604	1.03158	0.979918		0.999596	0.968604	1.03158	0.979918
								(Intercept)	1.00029	0.978569	1.02248	0.979683		1.00029	0.978569	1.02248	0.979683
SHBG	IS	0.9932	0.918783	1.06561	0.917963	0.971833	No	IVW	0.997108	0.943557	1.0537	0.917963	4929-55	0.997026	0.945023	1.05189	0.913224
													7909-37	0.99719	0.942093	1.05551	0.922705
								Median	1.00354	0.925504	1.08815	0.931847	4929-55	1.0035	0.927624	1.08559	0.930544
													7909-37	1.00357	0.923388	1.09072	0.93315
								Weighted Median	0.984242	0.918783	1.05436	0.650915	4929-55	0.984484	0.920742	1.05264	0.647038
													7909-37	0.984	0.916827	1.05609	0.654802
								Weighted Mode	0.966589	0.876768	1.06561	0.494454	4929-55	0.965924	0.877387	1.06339	0.479671
													7909-37	0.967254	0.87615	1.06783	0.509476
								MR Egger	0.9932	0.811991	1.21485	0.950161	4929-55	0.999405	0.828494	1.20557	0.995041
													7909-37	0.987033	0.795817	1.22419	0.905438
								(Intercept)	1.0008	0.960254	1.04305	0.971833	4929-55	0.999473	0.96055	1.03997	0.979264
													7909-37	1.00212	0.959959	1.04613	0.923036

### Sheet: Supplementary Table 6
Supplementary Table 6: Genetic instruments for Mendelian randomisation analysis. Genetic instruments used in Mendelian randomisation analysis for aptamers with three or more independent by LD (r2 < 0.1) cis-pQTLs that mapped to disease GWAS summary statistics (Supplementary Information). Entries under the “Protein information” column give the chromosome and start location of the encoding gene on human genome build GRCh37. See Extended Data Table 3 for further information on each protein. Entries under the "Aptamer QTL information" heading give details on the instruments used for the Mendelian randomisation tests for causal effects on the disease outcome listed under the Disease column. The chr and pos columns give the chromosome and position of the cis-pQTL. EA denotes the effect allele (minor allele in INTERVAL), OA the other allele, and EAF the effect allele frequency. The Beta column gives the standard deviation change in aptamer levels per copy of the effect allele in the pQTL summary statistics published by Sun et al. 2018. The SE column gives the standard error of the Beta estimate. Columns under the "GWAS QTL information" heading give details on the association of the instrument with log odds (log OR) of the respective disease outcome listed under the Disease column. The EAF column gives the frequency of the effect allele in the GWAS summary statistics. GWAS summary statistics were obtained from Nelson et al. 2017 for CAD (GCST004787), Wuttke et al. 2019 for CKD (GCST008065), Malik et al. in 2018 for IS (GCST006906) and Mahajan et al. 2018 for T2D (GCST007518). In all cases, we used the GWAS summary statistics for the samples of recent European ancestry. For T2D, we used the BMI-adjusted GWAS summary statistics in order to avoid false positive causal estimates arising where pQTL variants influence T2D risk through BMI rather than through the tested protein (horizontal pleiotropy). Colocalization of pQTL and GWAS signals was tested where the P-value < 1e-6 for the instrument in the GWAS summary statistics (Supplementary Information). Colocalisation was tested using variants within 200Kb of the listed instrument. "Variants" lists the number of variants in that window that mapped between the GWAS and pQTL summary statistics. PP.H0, PP.H1, PP.H2, PP.H3, and PP.H4 give posterior probabilities from the colocalisation test for: (PP.H0) no association with either the cis-pQTL or GWAS trait, (PP.H1) significant cis-pQTL association but no association in GWAS, (PP.H2): significant GWAS signal, but no association with the protein, (PP.H3) cis-pQTL and GWAS signals arise from two independent causal variants, and (PP.H4) cis-pQTL and GWAS signals arise from a shared causal variant. Evidence of colocalisation (Yes/No in the colocalises column) was defined as PP.H3 + PP.H4 ≥ 0.99 and PP4/PP3 ≥ 5 (posterior probability of a shared causal variant 5-fold greater than posterior probability for associations arising from independent causal variants, and combined both posterior probabilities summing to 99%).
Protein Information			Aptamer QTL information									GWAS QTL information					Colocalisation
Protein	Chr	Start	Aptamer	Chr	Pos	EA	OA	EAF	Beta	SE	P-value	Disease	EAF	log OR	SE	P-value	Variants	PP.H0	PP.H1	PP.H2	PP.H3	PP.H4	Colocalises
SHBG	17	7517382	4929-55	17	7447910	T	C	0.22055	-0.2439	0.0299	3.63078e-16	T2D	0.23	0.035	0.0089	9.2e-05
					7574775	T	C	0.2591	-0.2191	0.0283	9.54993e-15		0.26	0.037	0.0085	1.1e-05
					7491331	T	C	0.0068603	-1.128	0.1543	2.63027e-13		0.0075	0.075	0.045	0.091
					7508197	A	G	0.24836	0.2005	0.0285	2.13796e-12		0.25	-0.01	0.0087	0.25
					7322245	G	A	0.29222	-0.143	0.0268	1e-07		0.3	0.0011	0.0083	0.89
			7909-37	17	7447910	T	C	0.22055	-0.2326	0.0299	8.12831e-15	T2D	0.23	0.035	0.0089	9.2e-05
					7574775	T	C	0.2591	-0.2008	0.0283	1.38038e-12		0.26	0.037	0.0085	1.1e-05
					7533423	A	G	0.26278	0.1922	0.0283	1.04713e-11		0.26	-0.011	0.0085	0.21
					7491331	T	C	0.0068603	-0.994	0.1545	1.25893e-10		0.0075	0.075	0.045	0.091
					7322245	G	A	0.29222	-0.1403	0.0268	1.7378e-07		0.3	0.0011	0.0083	0.89
CFI	4	110661848	2567-5	4	110656730	A	G	0.41695	0.3116	0.0246	8.91251e-37	T2D	0.41	-0.0088	0.0076	0.25
					110685820	T	C	0.0013748	-2.585	0.2979	4.0738e-18		0.0012	0.17	0.13	0.18
					110732540	T	C	0.075791	-0.2988	0.0476	3.46737e-10		0.079	0.018	0.014	0.19
					110665481	C	T	0.42886	0.1378	0.0247	2.29087e-08		0.42	-0.0086	0.0076	0.26
WFIKKN2	17	48912011	13408-23	17	48916159	G	A	0.32593	0.6533	0.0238	9.33254e-166	T2D	0.32	-0.017	0.008	0.035
					48866914	T	C	0.062052	0.5185	0.0533	2.34423e-22		0.059	-0.0085	0.016	0.6
					48942586	G	A	0.1806	-0.2743	0.0318	5.7544e-18		0.18	0.0083	0.01	0.41
					48848982	T	C	0.016669	0.7197	0.1009	1e-12		0.015	-0.0047	0.035	0.89
					48911450	A	G	0.042389	0.4562	0.0642	1.1749e-12		0.039	-0.025	0.02	0.21
					48845889	A	G	0.19095	0.2244	0.0318	1.69824e-12		0.19	0.0013	0.0096	0.89
					48890244	A	G	0.14782	-0.2569	0.0369	3.23594e-12		0.15	0.014	0.011	0.18
					48980759	T	C	0.031233	0.469	0.0718	6.60693e-11		0.028	-0.025	0.024	0.29
					48977695	G	C	0.026602	0.4766	0.0828	8.51138e-09		0.02	0.0056	0.028	0.84
					48987140	T	C	0.24524	-0.1655	0.0302	4.0738e-08		0.25	0.0015	0.0089	0.87
					48891113	C	T	0.01571	0.5287	0.1018	2.04174e-07		0.01	0.039	0.036	0.29
					48987851	T	C	0.18427	0.167	0.0321	2.04174e-07		0.18	-0.004	0.01	0.69
					48946056	T	C	0.0067012	1.0076	0.1945	2.23872e-07		0.006	0.0022	0.054	0.97
					48812313	T	C	0.01121	0.6431	0.1287	5.7544e-07		0.0072	0.038	0.047	0.41
			3235-50	17	48907834	T	C	0.33997	0.5983	0.0241	6.91831e-136	T2D	0.33	-0.013	0.0079	0.092
					48917645	C	A	0.031969	0.7684	0.0706	1.41254e-27		0.03	-0.039	0.021	0.063
					48957480	T	C	0.3812	-0.2556	0.0256	1.7378e-23		0.38	0.013	0.0077	0.089
					48979170	A	G	0.069453	0.4146	0.053	5.37032e-15		0.06	-0.0032	0.017	0.85
					48849868	G	A	0.15893	0.2537	0.0342	1.28825e-13		0.16	-0.0051	0.01	0.62
					48915814	C	G	0.0022388	-1.7748	0.2411	1.8197e-13		0.0031	-0.058	0.083	0.49
					48886967	C	A	0.14373	-0.2426	0.037	5.7544e-11		0.14	0.014	0.011	0.21
					48960846	A	G	0.050459	0.3879	0.061	2.04174e-10		0.047	-0.025	0.019	0.19
					48911450	A	G	0.042389	0.4079	0.0643	2.23872e-10		0.039	-0.025	0.02	0.21
					48894182	G	C	0.0074833	0.7939	0.1476	7.58578e-08		0.01	-0.065	0.04	0.1
					48987851	T	C	0.18427	0.167	0.0321	2.04174e-07		0.18	-0.004	0.01	0.69
					48812313	T	C	0.01121	0.6472	0.1287	4.89779e-07		0.0072	0.038	0.047	0.41
					48977695	G	C	0.026602	0.4078	0.0829	8.70964e-07		0.02	0.0056	0.028	0.84
CST3	20	23608534	2609-59	20	23586941	A	G	0.22013	-0.4623	0.0285	5.62341e-59	CKD	0.22	-0.0196	0.0112	0.07891
					23636830	G	A	0.14925	0.2853	0.0345	1.31826e-16		0.14	0.0052	0.0139	0.711
					23404778	G	C	0.039762	-0.5085	0.0689	1.58489e-13		0.03	-0.0277	0.0284	0.3288
					23610836	T	G	0.020877	-0.5678	0.0797	1.04713e-12		0.018	-0.0387	0.0396	0.3291
					23746923	A	C	0.19223	-0.1894	0.0331	1.04713e-08		0.2	0.0151	0.0132	0.2513
					23731665	T	G	0.37168	-0.1618	0.0286	1.44544e-08		0.35	0.011	0.0119	0.3543
					23746203	A	G	0.40967	0.1395	0.0252	3.16228e-08		0.42	0.0029	0.01	0.7745
					23878873	A	T	0.070273	-0.258	0.0516	5.7544e-07		0.076	0.0073	0.0192	0.7025
CFH	1	196621008	4159-130	1	196682947	A	G	0.40371	0.3665	0.0243	1.58489e-51	T2D	0.41	0.013	0.0076	0.08
					196825628	A	G	0.11729	-0.4857	0.0368	8.51138e-40		0.12	-0.0054	0.011	0.64
					196497767	A	G	0.014796	-0.8022	0.1193	1.77828e-11		0.012	-0.024	0.039	0.54
					196705380	C	A	0.025806	0.4617	0.0815	1.47911e-08		0.02	0.053	0.026	0.04
					197295847	A	C	0.023533	-0.4724	0.0852	3.01995e-08		0.02	0.0009	0.029	0.98
					196818518	A	C	0.053872	-0.2905	0.0562	2.34423e-07		0.053	0.031	0.017	0.074
					197394947	G	T	0.024211	-0.3973	0.0811	9.77237e-07		0.02	-0.018	0.026	0.48
RIDA	8	99114567	14636-25	8	99115359	G	A	0.31778	-0.3387	0.0258	2.23872e-39	T2D	0.32	-0.011	0.008	0.16
					99103172	A	T	0.27366	0.2016	0.029	3.38844e-12		0.27	0.026	0.0086	0.0026
					99123702	C	T	0.17042	0.2022	0.0331	9.54993e-10		0.17	-0.014	0.01	0.16
ADIPOQ	3	186560463	3554-24	3	186561692	A	G	0.026759	-0.6358	0.0801	2.13796e-15	T2D	0.028	-0.024	0.023	0.3
					186559460	A	G	0.086289	0.3468	0.0443	4.7863e-15		0.082	0.018	0.014	0.21
					186532505	A	C	0.49661	-0.1583	0.0243	6.60693e-11		0.51	-0.0047	0.0075	0.53
VWC2	7	49813257	11121-56	7	49812564	A	C	0.1517	-0.5094	0.0352	1.34896e-47	CKD	0.13	-0.0284	0.0135	0.0358
					49757758	A	C	0.023512	0.7535	0.0862	2.34423e-18		0.019	-0.0164	0.0439	0.7092
					49754985	A	G	0.44724	-0.1977	0.0248	1.69824e-15		0.47	-0.0091	0.0097	0.3474
					49616203	A	G	0.38987	0.1788	0.0259	4.89779e-12		0.4	-0.0272	0.0098	0.00525
					49842377	C	A	0.064344	0.3159	0.0498	2.23872e-10		0.06	-0.0044	0.0205	0.8293
					49746308	C	T	0.055791	0.3382	0.0543	4.89779e-10		0.05	0.0215	0.0251	0.392
					49817957	C	T	0.022809	-0.4841	0.0821	3.80189e-09		0.03	0.0006	0.03	0.9852
					49750711	T	G	0.019584	-0.5377	0.0951	1.54882e-08		0.016	0.0095	0.0407	0.816
					49750476	G	A	0.010062	-0.6989	0.1345	2.04174e-07		0.01	0.0697	0.0557	0.2115
					49812853	T	A	0.13938	0.191	0.0371	2.63027e-07		0.12	0.0004	0.015	0.9784
CCDC126	7	23636998	6388-21	7	23627287	T	C	0.48207	-0.2749	0.0246	6.91831e-29	T2D	0.48	-0.013	0.0075	0.088
					23621537	G	T	0.09374	-0.3133	0.0429	2.75423e-13		0.09	0.018	0.013	0.16
					23629053	G	A	0.076476	0.2517	0.0471	8.91251e-08		0.07	0.037	0.015	0.011
					23837570	G	A	0.45473	0.1301	0.0251	2.0893e-07		0.45	0.029	0.0075	8.9e-05
					23509295	G	C	0.1346	-0.1894	0.0372	3.63078e-07		0.13	0.023	0.011	0.043
TIMP4	3	12194568	6462-12	3	12077010	T	C	0.16849	-0.4903	0.0318	1.65959e-53	T2D	0.17	-0.013	0.0099	0.19
					12155888	C	T	0.1662	0.3326	0.0335	3.01995e-23		0.17	0.0031	0.01	0.76
					12475557	T	C	0.12567	-0.3294	0.0366	2.51189e-19		0.13	-0.034	0.011	0.0024
					12475994	T	C	0.11926	-0.2472	0.0396	4.36516e-10		0.11	0.065	0.012	1.4e-07	1739	3.17263e-51	4.47436e-22	7.0907e-30	1	4.04258e-20	No
					12289142	C	T	0.42098	0.1415	0.0249	1.28825e-08		0.43	0.025	0.0075	0.00078
					12096471	G	T	0.01489	-0.5968	0.1053	1.44544e-08		0.01	-0.13	0.035	0.00025
					12007910	T	C	0.20892	-0.167	0.0306	5.01187e-08		0.22	0.0089	0.009	0.32
					12543452	G	T	0.024343	-0.4386	0.0816	7.58578e-08		0.02	-0.044	0.025	0.081
					12449380	T	C	0.011436	-0.5858	0.1152	3.71535e-07		0.011	0.026	0.037	0.47
					12234306	A	G	0.016039	-0.4792	0.0945	3.98107e-07		0.015	0.076	0.032	0.017
SHBG	17	7517382	4929-55	17	7447910	T	C	0.22055	-0.2439	0.0299	3.63078e-16	CAD	0.22896	0.00166	0.00985	0.866361
					7574775	T	C	0.2591	-0.2191	0.0283	9.54993e-15		0.28911	0.00788	0.00923	0.393217
					7508197	A	G	0.24836	-0.2005	0.0285	2.13796e-12		0.2273	0.01637	0.01042	0.116276
					7534678	T	C	0.00657	-1.1192	0.161	3.63078e-12		0.00696	0.02585	0.05096	0.612044
					7322245	G	A	0.29222	-0.143	0.0268	1e-07		0.31583	-0.00547	0.00923	0.55342
			7909-37	17	7447910	T	C	0.22055	-0.2326	0.0299	8.12831e-15	CAD	0.22896	0.00166	0.00985	0.866361
					7574775	T	C	0.2591	-0.2008	0.0283	1.38038e-12		0.28911	0.00788	0.00923	0.393217
					7533423	A	G	0.26278	-0.1922	0.0283	1.04713e-11		0.24008	0.01806	0.01033	0.080508
					7534678	T	C	0.00657	-0.9803	0.1613	1.20226e-09		0.00696	0.02585	0.05096	0.612044
					7322245	G	A	0.29222	-0.1403	0.0268	1.7378e-07		0.31583	-0.00547	0.00923	0.55342
QPCTL	19	46195741	8866-53	19	46206249	T	C	0.0064016	-2.1024	0.1658	7.24436e-37	T2D	0.006	-0.034	0.05	0.5
					46206262	A	G	0.325	-0.2881	0.026	1.58489e-28		0.32	0.0034	0.0081	0.67
					46202131	T	C	0.0015188	-2.351	0.2308	2.34423e-24		0.0012	-0.033	0.12	0.79
					46102158	T	C	0.0049728	-1.8859	0.3045	5.88844e-10		0.0044	0.021	0.068	0.75
					46242255	G	A	0.011147	-0.7723	0.1409	4.2658e-08		0.01	-0.018	0.043	0.67
FAH	15	80445233	11424-4	15	80472526	T	C	0.020741	-1.8824	0.0803	1.94984e-121	T2D	0.022	-0.0095	0.026	0.71
					80966349	T	C	0.012832	-0.879	0.1314	2.23872e-11		0.011	-0.028	0.044	0.52
					80122058	T	C	0.033732	-0.462	0.0725	1.90546e-10		0.035	0.018	0.022	0.42
					80285018	G	A	0.0013522	-1.9443	0.3092	3.23594e-10		0	-0.15	0.14	0.28
					80440809	A	G	0.19713	-0.1882	0.0316	2.69153e-09		0.2	-0.0024	0.0095	0.8
					80315804	A	C	0.0020298	-1.7947	0.3359	9.12011e-08		0.0099	0.092	0.062	0.13
SHBG	17	7517382	4929-55	17	7447910	T	C	0.22055	-0.2439	0.0299	3.63078e-16	IS	0.2273	0.0111	0.012	0.3528
					7574775	T	C	0.2591	-0.2191	0.0283	9.54993e-15		0.2716	-0.0132	0.0115	0.2486
					7508197	A	G	0.24836	0.2005	0.0285	2.13796e-12		0.2458	-0.0063	0.0115	0.5844
					7534678	T	C	0.00657	-1.1192	0.161	3.63078e-12		0.0114	-0.0215	0.1112	0.8469
					7322245	G	A	0.29222	-0.143	0.0268	1e-07		0.3011	-0.0005	0.0114	0.966
			7909-37	17	7447910	T	C	0.22055	-0.2326	0.0299	8.12831e-15	IS	0.2273	0.0111	0.012	0.3528
					7574775	T	C	0.2591	-0.2008	0.0283	1.38038e-12		0.2716	-0.0132	0.0115	0.2486
					7533423	A	G	0.26278	0.1922	0.0283	1.04713e-11		0.2573	-0.0053	0.0115	0.6465
					7534678	T	C	0.00657	-0.9803	0.1613	1.20226e-09		0.0114	-0.0215	0.1112	0.8469
					7322245	G	A	0.29222	-0.1403	0.0268	1.7378e-07		0.3011	-0.0005	0.0114	0.966

### Sheet: Supplementary Table 7
Supplementary Table 7: Drugs interacting with PGS-associated proteins. Information on the 236 drugs in DrugBank (https://go.drugbank.com/) that interact with PGS-associated proteins. Columns under the “Effect of drug on PGS-associated protein” heading detail the effect the listed drug has on the PGS-associated protein. Proteins may either be targets of the drug, carriers of the drug, enzymes modulated by the drug, or cellular transporters affected by the drug. Effects of drugs on PGS associated proteins (“Effect direction”) were classified into four categories: positive, negative, downstream, and unknown. Positive where the drug increased the levels or activity of the protein, negative where the drug decreased the levels or activity of the protein, downstream where the protein levels effect the drug rather than the drug effecting the protein levels, and unknown where the direction could not be determine (Supplementary Information). The “Drug effect opposite to PGS” column indicates whether the direction of effect of the drug on protein levels is inverse to the effect of PGS on protein levels. The “Method of drug action” column indicates whether the PGS-associated protein is among the proteins through which the drug’s method of pharmacological action is known to take place. Columns under the “Drug details” heading give the description of the drug provided by DrugBank, the type of the drug (small molecule or biotech), and the groups the drug belongs to in DrugBank (approved, nutraceutical, investigational, experimental, and/or withdrawn). Columns under the “Pharmacology” heading provided information from the following fields in DrugBank. “Indication”: a descriptive field describing the approved conditions, diseases, or states for which a drug can safely and effectively be used. “Pharmacodynamics”: A description of how the drug modifies or affects the body. “Mechanism”: a description of the biochemical interaction through which the drug produces its intended effect. Columns under the “Proteins interacting with drug” heading provide a listing of human proteins that are known to interact with the drug in some way. Columns and rows may need to be resized to view the full contents of descriptive fields of interest. Pharmacological targets: a comma separate list of drug to molecule (e.g. protein) binding or interactions describing how the drug exerts its pharmacological action. Other targets: a comma separate list of drug to molecule (e.g. protein) binding or interactions excluding targets through which the drug exerts its pharmacological action (targets to which the drug binds but has no effect, or unknown effect). Enzymes: a comma separated list of enzymes (e.g. proteins) which metabolise the drug. Carriers: a list of molecules (e.g. proteins) that bind the drug and facilitate its movement within the body to the target molecule. Transporters: a comma separated list of cell membrane bound proteins that facilitate transport of the drug into and out of cells. Columns under the “Maximum phase clinical trials” heading provide details on the set of clinical trials that have reached (or are underway) the most advanced phase among all clinical trials listed on the DrugBank page for the drug. Max phase: maximum phase reached in any clinical trial listed under the Clinical Trials heading on the drugs DrugBank page. Status: status or outcome of that clinical trial. Purpose: purpose of that clinical trial. Indications: list of conditions the clinical trial was testing the drug for. Distinct clinical trials are separated by a “ | “, while clinical trials that target multiple conditions have those conditions separated by a “ / “. Finally, the “Clinical trials relevant to PGS associated with protein interacting with drug” column provides details on clinical trials of any phase that have been undertaken for conditions relating to the listed PGS on that row.
	Protein Information			Drug interacting with PGS-associated protein		Effect of drug on PGS-associated protein				Drug details			Pharmacology			Proteins interacting with drug					Maximum phase clinical trials
PGS	Protein	UniProt	Gene	DrugBank ID	Drug Name	Effect on protein	Effect direction	Drug effect opposite to PGS	Method of drug action	Description	Type	Groups	Indication	Pharmacodynamics	Mechanism	Pharmacological targets	Other targets	Enzymes	Carriers	Transporters	Phase	Status	Purpose	Indications	DrugBank Condition ID	Clinical trials relevant to PGS associated with protein interacting with drug
T2D	Fructose-1,6-bisphosphatase 1	P09467	FBP1	DB00131	Adenosine phosphate	Antagonist and inhibitory allosteric modulator of target FBP1.	negative	Yes	unknown	Adenylic acid. Adenine nucleotide containing one phosphate group esterified to the sugar moiety in the 2'-, 3'-, or 5'-position.	small molecule	approved; investigational; nutraceutical	For nutritional supplementation, also for treating dietary shortage or imbalance	Adenosine monophosphate, also known as 5'-adenylic acid and abbreviated AMP, is a nucleotide that is found in RNA. It is an ester of phosphoric acid with the nucleoside adenosine. AMP consists of the phosphate group, the pentose sugar ribose, and the nucleobase adenine. AMP is used as a dietary supplement to boost immune activity, and is also used as a substitute sweetener to aid in the maintenance of a low-calorie diet.	Nucleotides such as Adenosine-5'-Monophosphate affect a number of immune functions, including the reversal of malnutrition and starvation-induced immunosuppression, the enhancement of T-cell maturation and function, the enhancement of natural killer cell activity, the improvement of delayed cutaneous hypersensitivity, helping resistance to such infectious agents as Staphylococcus aureus and Candida albicans, and finally the modulation of T-cell responses toward type 1 CD4 helper lymphocytes or Th1 cells. Studies have shown that mice fed a nucleotide-free diet have both impaired humoral and cellular immune responses. The addition of dietary nucleotides normalizes both types of responses. RNA, a delivery form of nucleotides, and ribonucleotides were used in these studies. The mechanism of the immune-enhancing activity of nucleic acids/nucleotides is not clear.	Activator of target PRKAA1.	Activator of PRKAA1 and PRKAB1; Activator and component of of CREB1; Antagonist and inhibitory allosteric modulator of FBP1; Product of ACSL1, ACSS2, ADCY1, ADK, HINT1, and PDE4D; Product of and activator of PDE4B.	Substrate of AMPD1 and APRT.			4	Unknown Status	Not Available	Asthma	DBCOND0013565
T2D	Muscle, skeletal receptor tyrosine-protein kinase	O15146	MUSK	DB12010	Fostamatinib	Inhibitor of target MUSK.	negative	Yes	unknown	Fostamatinib has been investigated for the treatment and basic science of Rheumatoid Arthritis and Immune Thrombocytopenic Purpura (ITP). It was approved on April 17, 2018 under the trade name Tavalisse for use in ITP [L2644,FDA Label]. Fostamatinib has also been granted orphan drug status by the FDA [L2644].	small molecule	approved; investigational	Fostamatinib is indicated for use in the treatment of chronic immune thrombocytopenia (ITP) in patients who have had insufficient response to previous therapy [FDA Label].	The active metabolite of fostamatinib, R406, inhibits signal transduction by Fc╬│ receptors involved in the antibody-mediated destruction of platelets by immune cells in chronic ITP [A32898,A32899,FDA Label]. This results in increased platelet counts in this population. R406 produces inhibition of T and B lymphocyte activation by T-cell receptors (TCRs) and B-cell receptors (BCRs) respectively [A32898,A32899]. It can also inhibit signalling via Fc╬Á receptors which could have applications in treating allergic symptoms through prevention of mast cell degranulation [A32899,A32903]. Inhibition of Fc receptor signalling system also affected by R406 suppresses both dendritic cell maturation and antigen presentation and may contribute to the effects of fostamatinib [A32904]. As a knock-on effect of disabling signal transduction from Fc receptors, TCRs, and BCRs, the production of inflammatory mediators and cytokines like tumour necrosis factor -alpha, leukotriene C4, interleukin-8, and granulocyte-macrophage colony-stimulating factor. Fostamatinib can produce hypertension through off-target effects [A32906,FDA Label]	The active metabolite of fostamatinib, R406, is an inhibitor of spleen tyrosine kinase (Syk) [A32899]. It binds reversibly to the ATP binding pocket with high affinity (Ki = 30nM), inhibiting the kinase activity with an IC50 of 41nM. Syk is a cytosolic protein kinase and part of the signalling cascade which occurs with Fc receptors, TCRs, and BCRs [A32898]. It contains two src homology 2 (SH2) domains separated by a linker domain. These SH2 domains bind to tyrosine residues on the immunoreceptor tyrosine-based activating motif phosphorylated by Lyn, another kinase in the cascade. This motif is located on the cytoplasmic regions of several immune receptors including Fc receptors, TCRs, BCRs, and natural killer cell receptors. The flexibility provided by the linker enables the protein to bind to many receptor types. Inhibition of Syk suppresses downstream signal transduction [A32899]. While Syk plays a role in some pathways involved in the generation of the oxidative burst by neutrophils or phagocytosis by macrophages, R406 does not have a significant effect on these processes [A32899]. This is likely due to redundant pathways which do not involve Syk. Similarly Syk does not produce significant effects on platelet activation despite its involvement in glycoprotein IV and integrin based signalling. Activation of antibody-dependent cell-mediated toxicity by natural killer cells is also unaffected despite the involvement of Syk in Fc receptor signalling [A32898]. R406 binds to the adenosine A3 receptor as an antagonist as well as the adenosine and monoamine uptake transporters as an inhibitor [A32899,A32906]. It has also been found to be an inhibitor of UDP glucuronosyltransferase UGT1A1, phosphodiesterase PDE5, fatty acid amide hydrolase, 5-lipoxygenase, cathepsin L, and cathepsin S [A32906]. R406 appears to inhibit a wide range of kinases at higher concentrations [A32906]. It is thought that inhibition of some of these targets may be responsible for the increase in blood pressure seen with fostamatinib.	Inhibitor of target SYK.	Antagonist of ADORA3; Inhibitor of AAK1, ABL1, ABL2, ACVR1, ACVR1B, ALK, ALOX5, ANKK1, AURKA, AURKB, AURKC, AXL, BLK, BMP2K, BMPR1B, BMPR2, BMX, BRAF, BTK, CAMK1, CAMK1D, CAMK1G, CAMK2A, CAMK2B, CAMK2D, CAMK2G, CAMKK1, CAMKK2, CASK, CDC42BPG, CDK1, CDK15, CDK16, CDK17, CDK4, CDKL1, CDKL2, CHEK1, CHEK2, CIT, CLASP1, CLK1, CLK2, CLK3, CLK4, COQ8A, COQ8B, CSF1R, CSK, CSN3, CSNK1A1, CSNK2A1, CSNK2A2, CTSL, CTSS, DAPK1, DAPK2, DAPK3, DCLK1, DCLK2, DCLK3, DDR1, DDR2, DYRK1A, DYRK1B, EGFR, EIF2AK1, EIF2AK2, EIF2AK4, EPHA1, EPHA2, EPHA3, EPHA4, EPHA5, EPHA6, EPHA7, EPHA8, EPHB1, EPHB2, EPHB4, EPHB6, ERBB2, ERBB4, ERN1, FAAH, FER, FES, FGFR1, FGFR2, FGFR3, FGR, FLT1, FLT3, FLT4, FRK, FYN, GAK, GSK3A, GSK3B, HCK, HIPK2, HIPK3, ICK, IKBKB, IKBKE, INSR, INSRR, IRAK1, IRAK3, IRAK4, ITK, JAK1, JAK2, JAK3, KDR, KIT, LATS1, LCK, LIMK1, LIMK2, LRRK2, LTK, LYN, MAP2K2, MAP2K3, MAP2K5, MAP2K6, MAP3K1, MAP3K10, MAP3K11, MAP3K12, MAP3K13, MAP3K15, MAP3K19, MAP3K2, MAP3K3, MAP3K4, MAP3K6, MAP3K9, MAP4K1, MAP4K2, MAP4K3, MAP4K4, MAP4K5, MAPK10, MAPK13, MAPK14, MAPK15, MAPK4, MAPK7, MAPK9, MAPKAPK5, MARK1, MARK2, MARK3, MARK4, MAST1, MATK, MELK, MERTK, MET, MINK1, MKNK1, MKNK2, MST1R, MTOR, MUSK, MYLK, MYLK2, MYLK3, MYLK4, MYO3A, NEK1, NEK11, NEK2, NEK3, NEK4, NEK5, NEK9, NIM1K, NTRK1, NTRK2, NTRK3, NUAK1, NUAK2, OXSR1, PAK1, PAK2, PAK3, PAK4, PAK5, PAK6, PDE5A, PDGFRA, PDGFRB, PDPK1, PHKG1, PI4KB, PIK3C2B, PIK3C2G, PIK3CD, PIK3CG, PIM1, PIM3, PIP4K2B, PIP4K2C, PKMYT1, PKN1, PKN2, PLK1, PLK2, PLK3, PLK4, PRKAA1, PRKACA, PRKACB, PRKCD, PRKCE, PRKCG, PRKCI, PRKCQ, PRKD1, PRKG2, PRPF4B, PTK2, PTK2B, PTK6, RAF1, RET, RIOK1, RIOK2, RIOK3, RIPK1, RIPK2, RIPK4, ROCK2, ROS1, RPS6KA1, RPS6KA3, RPS6KA6, SBK1, SBK3, SGK3, SIK1, SIK2, SIK3, SLC29A1, SLK, SNRK, SRC, SRMS, STK10, STK16, STK17A, STK17B, STK24, STK26, STK3, STK32A, STK33, STK35, STK36, STK38, STK38L, STK39, TAOK1, TAOK2, TAOK3, TBK1, TEC, TEK, TESK1, TGFBR1, TGFBR2, TIE1, TLK1, TLK2, TNIK, TNK1, TNK2, TNNI3K, TSSK1B, TTK, TXK, TYK2, TYRO3, UGT1A1, ULK1, ULK2, ULK3, VMAT2, WEE1, YES1, ZAK, and ZAP70.	Substrate of UGT1A9; Substrate and inhibitor of CYP3A4.		Inhibitor of ABCG2; Substrate of ABCB5.	3	Active Not Recruiting | Active Not Recruiting | Completed | Completed | Recruiting | Terminated	Treatment | Treatment | Treatment | Treatment | Treatment | Treatment	Immune Thrombocytopenic Purpura ( ITP ) | Warm Antibody Autoimmune Hemolytic Anemia | Immune Thrombocytopenic Purpura ( ITP ) | Rheumatoid Arthritis | Warm Antibody Autoimmune Hemolytic Anemia | Rheumatoid Arthritis	DBCOND0028467 | DBCOND0079530 | DBCOND0028467 | DBCOND0027961 | DBCOND0079530 | DBCOND0027961
CKD	cAMP-specific 3',5'-cyclic phosphodiesterase 4A	P27815	PDE4A	DB01088	Iloprost	Inducer of target PDE4A.	positive	Yes	unknown	Iloprost is a synthetic analogue of prostacyclin PGI2 that dilates systemic and pulmonary arterial vascular beds. It is used to treat pulmonary arterial hypertension (PAH).	small molecule	approved; investigational	Used for the treatment of pulmonary arterial hypertension.	Iloprost is a synthetic analogue of prostacyclin PGI2 that dilates systemic and pulmonary arterial vascular beds. It was shown to affect platelet aggregation, but whether this effect contributes to its vasodilatory action has not been elucidated. There are two diastereoisomers of iloprost and the 4S isomer is reported to exhibit a higher potency in dilating blood vessels compared to the 4R isomer.	Iloprost is a second generation structural analog of prostacyclin (PGI) with about ten-fold greater potency than the first generation stable analogs, such as carbaprostacyclin. Iloprost binds with equal affinity to human prostacyclin (Prostanoid IP) and prostaglandin EP1 receptors. Iloprost constricts the ilium and fundus circular smooth muscle as strongly as prostaglandin E2 (PGE2) itself. Iloprost inhibits the ADP, thrombin, and collagen-induced aggregation of human platelets. In whole animals, iloprost acts as a vasodilator, hypotensive, antidiuretic, and prolongs bleeding time. All of these properties help to antagonize the pathological changes that take place in the small pulmonary arteries of patients with pulmonary hypertension.	Agonist of targets PTGER1 and PTGIR.	Agonist of PTGDR2; Inducer of PDE4A, PDE4B, PDE4C, and PDE4D; Other/unknown of PLAT.			Substrate of SLCO2A1, SLCO2B1, and SLCO3A1.	4	Completed | Completed | Recruiting | Recruiting | Terminated | Terminated | Unknown Status	Treatment | Treatment | Diagnostic | Treatment | Treatment | Treatment | Treatment	Peripheral Arterial Disease (PAD) | Pulmonary Arterial Hypertension (PAH) / Sarcoidosis | Pulmonary Hypertension (PH) | Heart Failure With Normal Ejection Fraction | High Blood Pressure (Hypertension) | Pulmonary Hypertension (PH) | Chronic Obstructive Pulmonary Disease (COPD)	DBCOND0032833 | DBCOND0039281 | DBCOND0051788 | DBCOND0051752 | DBCOND0040789 | DBCOND0051788 | DBCOND0031289
CKD	cAMP-specific 3',5'-cyclic phosphodiesterase 4D	Q08499	PDE4D	DB01088	Iloprost	Inducer of target PDE4D.	positive	Yes	unknown	Iloprost is a synthetic analogue of prostacyclin PGI2 that dilates systemic and pulmonary arterial vascular beds. It is used to treat pulmonary arterial hypertension (PAH).	small molecule	approved; investigational	Used for the treatment of pulmonary arterial hypertension.	Iloprost is a synthetic analogue of prostacyclin PGI2 that dilates systemic and pulmonary arterial vascular beds. It was shown to affect platelet aggregation, but whether this effect contributes to its vasodilatory action has not been elucidated. There are two diastereoisomers of iloprost and the 4S isomer is reported to exhibit a higher potency in dilating blood vessels compared to the 4R isomer.	Iloprost is a second generation structural analog of prostacyclin (PGI) with about ten-fold greater potency than the first generation stable analogs, such as carbaprostacyclin. Iloprost binds with equal affinity to human prostacyclin (Prostanoid IP) and prostaglandin EP1 receptors. Iloprost constricts the ilium and fundus circular smooth muscle as strongly as prostaglandin E2 (PGE2) itself. Iloprost inhibits the ADP, thrombin, and collagen-induced aggregation of human platelets. In whole animals, iloprost acts as a vasodilator, hypotensive, antidiuretic, and prolongs bleeding time. All of these properties help to antagonize the pathological changes that take place in the small pulmonary arteries of patients with pulmonary hypertension.	Agonist of targets PTGER1 and PTGIR.	Agonist of PTGDR2; Inducer of PDE4A, PDE4B, PDE4C, and PDE4D; Other/unknown of PLAT.			Substrate of SLCO2A1, SLCO2B1, and SLCO3A1.	4	Completed | Completed | Recruiting | Recruiting | Terminated | Terminated | Unknown Status	Treatment | Treatment | Diagnostic | Treatment | Treatment | Treatment | Treatment	Peripheral Arterial Disease (PAD) | Pulmonary Arterial Hypertension (PAH) / Sarcoidosis | Pulmonary Hypertension (PH) | Heart Failure With Normal Ejection Fraction | High Blood Pressure (Hypertension) | Pulmonary Hypertension (PH) | Chronic Obstructive Pulmonary Disease (COPD)	DBCOND0032833 | DBCOND0039281 | DBCOND0051788 | DBCOND0051752 | DBCOND0040789 | DBCOND0051788 | DBCOND0031289
CAD	Sex hormone-binding globulin	P04278	SHBG	DB01026	Ketoconazole	Ligand of carrier SHBG.	positive	Yes	unknown	Ketoconazole is an imidazole antifungal agent used in the prevention and treatment of a variety of fungal infections.[FDA Label] It functions by preventing the synthesis of ergosterol, the fungal equivalent of cholesterol, thereby increasing membrane fluidity and preventing growth of the fungus.[A181802,T116] Ketoconazole was first approved in an oral formulation for systemic use by the FDA in 1981.[A188054] At this time it was considered a significant improvement over previous antifungals, [miconazole] and [clotrimazole], due to its broad spectrum and good absorption. However, it was discovered that ketoconazole produces frequent gastrointestinal side effects and dose-related hepatitis.[A188054,A188057] These effects combined with waning efficacy led to its eventual replacement by triazole agents, [fluconazole], [itraconazole], [voraconazole], and [posaconazole]. Ketoconazole and its predecessor [clotrimazole] continue to be used in topical formulations.	small molecule	approved; investigational	Ketoconazole is used in the treatment or prevention of fungal infections including blastomycosis, candidiasis, coccidioidomycosis, histoplasmosis, chromomycosis, and paracoccidioidomycosis.[FDA Label] In Europe, it is also used in the treatment of endogenous Cushing's syndrome.[L7736]	Ketoconazole, similarly to other azole antifungals, is a fungistatic agent which causes growth arrest in fungal cells thereby preventing growth and spread of the fungus throughout the body.[T116]	Ketoconazole interacts with 14-alpha-sterol demethylase, a cytochrome P-450 enzyme necessary for the conversion of lanosterol to ergosterol.[A181802,T116] This results in inhibition of ergosterol synthesis and increased fungal cellular permeability due to reduced amounts of ergosterol present in the fungal cell membrane. This metabolic inhibition also results in accumulation of 14-alpha-methyl-3,6-diol, a toxic metabolite. The increase in membrane fluidity is also thought to produce impairment of membrane-bound enzyme systems as components become less closely packed.	Inhibitor of target CYP17A1.	Antagonist of NR1I2; Binder of AR; Inhibitor of CYP21A2 and KCNH2; Unclassified of NR1I3.	Inhibitor of CYP11B1, CYP19A1, CYP1A2, CYP1B1, CYP2A6, CYP2B6, CYP2C19, CYP2C8, CYP2C9, CYP2D6, CYP3A5, CYP4F12, CYP4F2, UGT1A1, UGT1A7, and UGT2B7; Inhibitor and inducer of CYP1A1; Substrate and inhibitor of CYP3A4.	Ligand of ALB and SHBG.	Inhibitor of ABCB1, ABCB11, and SLCO1B1.	4	Completed | Completed | Completed | Completed | Completed	Basic Science | Treatment | Treatment | Treatment | Treatment	Transplantation, Kidney | Chronic Obstructive Pulmonary Disease (COPD) | Pityriasis versicolor | Pityrosporum Folliculitis | Seborrheic Dermatitis	DBCOND0032529 | DBCOND0031289 | DBCOND0021492 | DBCOND0042646 | DBCOND0036095
IS	Sex hormone-binding globulin	P04278	SHBG	DB01026	Ketoconazole	Ligand of carrier SHBG.	positive	Yes	unknown	Ketoconazole is an imidazole antifungal agent used in the prevention and treatment of a variety of fungal infections.[FDA Label] It functions by preventing the synthesis of ergosterol, the fungal equivalent of cholesterol, thereby increasing membrane fluidity and preventing growth of the fungus.[A181802,T116] Ketoconazole was first approved in an oral formulation for systemic use by the FDA in 1981.[A188054] At this time it was considered a significant improvement over previous antifungals, [miconazole] and [clotrimazole], due to its broad spectrum and good absorption. However, it was discovered that ketoconazole produces frequent gastrointestinal side effects and dose-related hepatitis.[A188054,A188057] These effects combined with waning efficacy led to its eventual replacement by triazole agents, [fluconazole], [itraconazole], [voraconazole], and [posaconazole]. Ketoconazole and its predecessor [clotrimazole] continue to be used in topical formulations.	small molecule	approved; investigational	Ketoconazole is used in the treatment or prevention of fungal infections including blastomycosis, candidiasis, coccidioidomycosis, histoplasmosis, chromomycosis, and paracoccidioidomycosis.[FDA Label] In Europe, it is also used in the treatment of endogenous Cushing's syndrome.[L7736]	Ketoconazole, similarly to other azole antifungals, is a fungistatic agent which causes growth arrest in fungal cells thereby preventing growth and spread of the fungus throughout the body.[T116]	Ketoconazole interacts with 14-alpha-sterol demethylase, a cytochrome P-450 enzyme necessary for the conversion of lanosterol to ergosterol.[A181802,T116] This results in inhibition of ergosterol synthesis and increased fungal cellular permeability due to reduced amounts of ergosterol present in the fungal cell membrane. This metabolic inhibition also results in accumulation of 14-alpha-methyl-3,6-diol, a toxic metabolite. The increase in membrane fluidity is also thought to produce impairment of membrane-bound enzyme systems as components become less closely packed.	Inhibitor of target CYP17A1.	Antagonist of NR1I2; Binder of AR; Inhibitor of CYP21A2 and KCNH2; Unclassified of NR1I3.	Inhibitor of CYP11B1, CYP19A1, CYP1A2, CYP1B1, CYP2A6, CYP2B6, CYP2C19, CYP2C8, CYP2C9, CYP2D6, CYP3A5, CYP4F12, CYP4F2, UGT1A1, UGT1A7, and UGT2B7; Inhibitor and inducer of CYP1A1; Substrate and inhibitor of CYP3A4.	Ligand of ALB and SHBG.	Inhibitor of ABCB1, ABCB11, and SLCO1B1.	4	Completed | Completed | Completed | Completed | Completed	Basic Science | Treatment | Treatment | Treatment | Treatment	Transplantation, Kidney | Chronic Obstructive Pulmonary Disease (COPD) | Pityriasis versicolor | Pityrosporum Folliculitis | Seborrheic Dermatitis	DBCOND0032529 | DBCOND0031289 | DBCOND0021492 | DBCOND0042646 | DBCOND0036095
T2D	Sex hormone-binding globulin	P04278	SHBG	DB01026	Ketoconazole	Ligand of carrier SHBG.	positive	Yes	unknown	Ketoconazole is an imidazole antifungal agent used in the prevention and treatment of a variety of fungal infections.[FDA Label] It functions by preventing the synthesis of ergosterol, the fungal equivalent of cholesterol, thereby increasing membrane fluidity and preventing growth of the fungus.[A181802,T116] Ketoconazole was first approved in an oral formulation for systemic use by the FDA in 1981.[A188054] At this time it was considered a significant improvement over previous antifungals, [miconazole] and [clotrimazole], due to its broad spectrum and good absorption. However, it was discovered that ketoconazole produces frequent gastrointestinal side effects and dose-related hepatitis.[A188054,A188057] These effects combined with waning efficacy led to its eventual replacement by triazole agents, [fluconazole], [itraconazole], [voraconazole], and [posaconazole]. Ketoconazole and its predecessor [clotrimazole] continue to be used in topical formulations.	small molecule	approved; investigational	Ketoconazole is used in the treatment or prevention of fungal infections including blastomycosis, candidiasis, coccidioidomycosis, histoplasmosis, chromomycosis, and paracoccidioidomycosis.[FDA Label] In Europe, it is also used in the treatment of endogenous Cushing's syndrome.[L7736]	Ketoconazole, similarly to other azole antifungals, is a fungistatic agent which causes growth arrest in fungal cells thereby preventing growth and spread of the fungus throughout the body.[T116]	Ketoconazole interacts with 14-alpha-sterol demethylase, a cytochrome P-450 enzyme necessary for the conversion of lanosterol to ergosterol.[A181802,T116] This results in inhibition of ergosterol synthesis and increased fungal cellular permeability due to reduced amounts of ergosterol present in the fungal cell membrane. This metabolic inhibition also results in accumulation of 14-alpha-methyl-3,6-diol, a toxic metabolite. The increase in membrane fluidity is also thought to produce impairment of membrane-bound enzyme systems as components become less closely packed.	Inhibitor of target CYP17A1.	Antagonist of NR1I2; Binder of AR; Inhibitor of CYP21A2 and KCNH2; Unclassified of NR1I3.	Inhibitor of CYP11B1, CYP19A1, CYP1A2, CYP1B1, CYP2A6, CYP2B6, CYP2C19, CYP2C8, CYP2C9, CYP2D6, CYP3A5, CYP4F12, CYP4F2, UGT1A1, UGT1A7, and UGT2B7; Inhibitor and inducer of CYP1A1; Substrate and inhibitor of CYP3A4.	Ligand of ALB and SHBG.	Inhibitor of ABCB1, ABCB11, and SLCO1B1.	4	Completed | Completed | Completed | Completed | Completed	Basic Science | Treatment | Treatment | Treatment | Treatment	Transplantation, Kidney | Chronic Obstructive Pulmonary Disease (COPD) | Pityriasis versicolor | Pityrosporum Folliculitis | Seborrheic Dermatitis	DBCOND0032529 | DBCOND0031289 | DBCOND0021492 | DBCOND0042646 | DBCOND0036095
T2D	Glycerol-3-phosphate dehydrogenase [NAD(+)], cytoplasmic	P21695	GPD1	DB00331	Metformin	Inhibitor of target GPD1.	negative	Yes	unknown	Metformin is an antihyperglycemic agent of the _biguanide_ class, used for the management of type II diabetes) [FDA label]. Currently, metformin is the first drug of choice for the management of type II diabetes and is prescribed to at least 120 million people worldwide [A176173]. Metformin is considered an antihyperglycemic drug because it lowers blood glucose concentrations in type II diabetes without causing hypoglycemia. Metformin is commonly described as an _insulin sensitizer_ leading to a decrease in insulin resistance and a clinically significant reduction of plasma fasting insulin levels [A176173]. Another well-known benefit of this drug is modest weight loss. Metformin is the drug of choice for obese type II diabetes patients [A36559]. Metformin was first approved in Canada in 1972 [A36552], followed by 1995 in the USA [FDA label]. This drug is available in regular and extended-release forms [FDA label].	small molecule	approved	**Metformin tablet** Metformin is indicated as an adjunct to diet and exercise to increase glycemic control in _adults and pediatric patients_ 10 years of age and older diagnosed with type 2 diabetes mellitus.[FDA label] **Metformin extended-release tablet (XR)** The extended-release form is indicated as an adjunct to diet and exercise to improve glycemic control in only _adults_ with type 2 diabetes mellitus. Safety in children has not been determined to this date.[FDA label] An extended-release combination product containing empagliflozin, linagliptin, and metformin was approved by the FDA in January 2020 for the improvement of glycemic control in adults with type 2 diabetes mellitus when used adjunctively with diet and exercise.[L11479]	**General effects** Insulin is an important hormone that regulates blood glucose levels [T514]. Type II diabetes is characterized by a decrease in sensitivity to insulin, resulting in eventual elevations in blood glucose when the pancreas can no longer compensate. In patients diagnosed with type 2 diabetes, insulin no longer exerts adequate effects on tissues and cells (called insulin resistance) [T514] and insulin deficiency may also be present [L5753]. Metformin reduces liver (hepatic) production of glucose, decreases the intestinal absorption of glucose, and enhances insulin sensitivity by increasing both peripheral glucose uptake and utilization. In contrast with drugs of the _sulfonylurea_ class, which lead to hyperinsulinemia, the secretion of insulin is unchanged with metformin use [FDA label]. **Effect on fasting plasma glucose (FPG) and Glycosylated hemoglobin (HbA1c)** HbA1c is an important periodic measure of glycemic control that is used to monitor diabetic patients. Fasting plasma glucose is also a useful and important measure of glycemic control. In a 29-week clinical trial of subjects diagnosed with type II diabetes, metformin decreased the fasting plasma glucose levels by an average of 59 mg/dL from baseline, compared to an average increase of 6.3 mg/dL from baseline in subjects taking a placebo [FDA label]. Glycosylated hemoglobin (HbA1c) was decreased by about 1.4% in subjects receiving metformin, and increased by 0.4% in subjects receiving placebo only [FDA label].	Metformin's mechanisms of action are unique from other classes of oral antihyperglycemic drugs. Metformin decreases blood glucose levels by decreasing hepatic glucose production (gluconeogenesis), decreasing the intestinal absorption of glucose, and increasing insulin sensitivity by increasing peripheral glucose uptake and utilization [FDA label]. It is well established that metformin inhibits mitochondrial complex I activity, and it has since been generally postulated that its potent antidiabetic effects occur through this mechanism [A36534, A36557]. The above processes lead to a decrease in blood glucose, managing type II diabetes and exerting positive effects on glycemic control. After ingestion, the organic cation transporter-1 (OCT1) is responsible for the uptake of metformin into hepatocytes (liver cells). As this drug is positively charged, it accumulates in cells and in the mitochondria because of the membrane potentials across the plasma membrane as well as the mitochondrial inner membrane. Metformin inhibits mitochondrial complex I, preventing the production of mitochondrial ATP leading to increased cytoplasmic ADP:ATP and AMP:ATP ratios [A36534]. These changes activate AMP-activated protein kinase (AMPK), an enzyme that plays an important role in the regulation of glucose metabolism [A176348]. Aside from this mechanism, AMPK can be activated by a lysosomal mechanism involving other activators. Following this process, increases in AMP:ATP ratio also inhibit _fructose-1,6-bisphosphatase_ enzyme, resulting in the inhibition of gluconeogenesis, while also inhibiting _adenylate cyclase_ and decreasing the production of cyclic adenosine monophosphate (cAMP) [A36534], a derivative of ATP used for cell signaling [A176351]. Activated AMPK phosphorylates two isoforms of acetyl-CoA carboxylase enzyme, thereby inhibiting fat synthesis and leading to fat oxidation, reducing hepatic lipid stores and increasing liver sensitivity to insulin [A36534]. In the intestines, metformin increases anaerobic glucose metabolism in enterocytes (intestinal cells), leading to reduced net glucose uptake and increased delivery of lactate to the liver. Recent studies have also implicated the gut as a primary site of action of metformin and suggest that the liver may not be as important for metformin action in patients with type 2 diabetes. Some of the ways metformin may play a role on the intestines is by promoting the metabolism of glucose by increasing glucagon-like peptide I (GLP-1) as well as increasing gut utilization of glucose [A36534]. In addition to the above pathway, the mechanism of action of metformin may be explained by other ways, and its exact mechanism of action has been under extensive study in recent years [A36535, A36554, A36555, A36557].	Inducer and activator of target PRKAB1; Inhibitor of target ETFDH.	Inhibitor of GPD1.			Substrate of SLC22A1, SLC22A3, SLC29A4, SLC47A1, and SLC47A2; Substrate and inhibitor of SLC22A2.	4	Active Not Recruiting | Active Not Recruiting | Active Not Recruiting | Active Not Recruiting | Active Not Recruiting | Active Not Recruiting | Active Not Recruiting | Active Not Recruiting | Active Not Recruiting | Completed	Prevention | Prevention | Treatment | Treatment | Treatment | Treatment | Treatment | Treatment | Treatment | Not Available	Mountain Sickness | Pre-Diabetic | Atherosclerosis / Coronary Artery Disease (CAD) / Prediabetic State | Atherosclerosis / Metformin / Novel Coronavirus Infectious Disease (COVID-19) / Prediabetic State | Diabetes | Human Immunodeficiency Virus Type 1 (HIV-1) Infection / Pre-Diabetic | Impaired Fasting Glucose (IFG) / Impaired Glucose Tolerance / Pre-Diabetic | Type 1 Diabetes Mellitus | Type 2 Diabetes Mellitus | Amenorrhea	DBCOND0044148 | DBCOND0057177 | DBCOND0022749 | DBCOND0022749 | DBCOND0022048 | DBCOND0045921 | DBCOND0042125 | DBCOND0029465 | DBCOND0029752 | DBCOND0005025	[Max phase: 4, Purpose: Treatment, Status: Active Not Recruiting, DrugBank Condition ID: DBCOND0022048] Diabetes. [Max phase: 4, Purpose: Treatment, Status: Active Not Recruiting, DrugBank Condition ID: DBCOND0029752] Type 2 Diabetes Mellitus. [Max phase: 4, Purpose: Treatment, Status: Active Not Recruiting, DrugBank Condition ID: DBCOND0042125] Impaired Fasting Glucose (IFG) / Impaired Glucose Tolerance / Pre-Diabetic. [Max phase: 4, Purpose: Treatment, Status: Active Not Recruiting, DrugBank Condition ID: DBCOND0042125] Impaired Fasting Glucose (IFG) / Impaired Glucose Tolerance / Pre-Diabetic.
T2D	Growth hormone receptor	P10912	GHR	DB00082	Pegvisomant	Antagonist of target GHR.	negative	Yes	yes	Pegvisomant is a highly selective growth hormone (GH) receptor antagonist. It is used to treat acromegaly. Unlike dopamine or somatostatin analogs (which inhibit growth hormone secretion), this drug actually blocks the hepatic (GH-mediated) production of insulin like growth factor (IGF-1), which is the main mediator of growth hormone activity.	biotech	approved	Pegvisomant is a growth hormone receptor antagonist used for the treatment of acromegaly.	Somavert is used for the treatment of acromegaly, which arises from excessive IGF-1 levels. Somavert selectively binds to growth hormone (GH) receptors on cell surfaces, where it blocks the binding of endogenous GH, and thus interferes with GH signal transduction. Inhibition of GH action results in decreased serum concentrations of insulin-like growth factor-I (IGF-I), and IGF binding protein-3 (IGFBP-3). This reduces the symptoms of acromegaly.	Somavert selectively binds to growth hormone (GH) receptors on cell surfaces, where it blocks the binding of endogenous GH. This leads to the normalization of serum IGF-1 levels.	Antagonist of target GHR.		Inducer of CYP27A1 and CYP3A4; Inhibitor of BCHE, CYP2C18, CYP4A11, and GLUL.			4	Completed | Completed | Completed | Unknown Status | Unknown Status	Other | Treatment | Treatment | Treatment | Treatment	BMI >30 kg / m2 | Acromegaly | Acromegaly / Quality of Life | Acromegaly | Acromegaly / Heart Failure / Left Ventricular Hypertrophy	DBCOND0023881 | DBCOND0000951 | DBCOND0000951 | DBCOND0000951 | DBCOND0000951	[Max phase: 2, Purpose: Treatment, Status: Completed, DrugBank Condition ID: DBCOND0022048] Diabetes / Insulin Resistance / Metabolic Syndromes. [Max phase: 2, Purpose: Treatment, Status: Completed, DrugBank Condition ID: DBCOND0022048] Diabetes / Insulin Resistance / Metabolic Syndromes.
CAD	Sex hormone-binding globulin	P04278	SHBG	DB00396	Progesterone	Binder and potentiator of target SHBG.	positive	Yes	unknown	Progesterone is a hormone that occurs naturally in females, and is essential for endometrial receptivity, embryo implantation, and the successful establishment of pregnancy. A low progesterone concentration or an insufficient response to progesterone can cause infertility and pregnancy loss [A175609]. Progesterone is used in various contraceptive preparations to prevent ovulation and fertilization [T481], [A175612] as well as in other formulations to promote and support pregnancy. Please see [Medroxyprogesterone acetate], [Megestrol acetate], [Dydrogesterone] and [Hydroxyprogesterone] entries for information on various other forms of progesterone. Pharmaceutical progesterone is made from a plant source as a starting material and is chemically identical to progesterone of human ovarian origin [FDA label]. Progesterone is available in gelatinized capsule form, vaginal gel form, tablet form, vaginal insert form, and injection form, all used for various purposes [Label,F3898,F3904,F3901,F3907].	small molecule	approved	**Gelatinized capsules** The gelatinized capsules are indicated for use in the prevention of endometrial hyperplasia in non-hysterectomized postmenopausal women who are receiving conjugated estrogens tablets. They are also indicated for use in secondary amenorrhea [FDA label]. **Vaginal gel** Progesterone gel (8%) is indicated as progesterone supplementation or replacement as part of an Assisted Reproductive Technology (ÔÇ£ARTÔÇØ) treatment for infertile women with progesterone deficiency. The lower concentration progesterone gel (4%) is used in the treatment of secondary amenorrhea, with the use of the 8% concentration if there is no therapeutic response to the 4% gel [F3898]. **Vaginal insert** This form is indicated to support embryo implantation and early pregnancy by supplementation of corpus luteal function as part of an Assisted Reproductive Technology (ART) treatment program for infertile women [F3901]. **Injection (intramuscular)** This drug is indicated in amenorrhea and abnormal uterine bleeding due to hormonal imbalance in the absence of organic pathology, such as submucous fibroids or uterine cancer [F3907]. **Tablets, contraceptive** The tablet form of progesterone in contraceptive formulations is indicated for the prevention of pregnancy [F3904].	Progesterone, depending on concentration and dosage form, and timing of exposure may have several pharmacodynamic effects. These actions, according, to various preparations, are listed below: General effects Progesterone is the main hormone of the corpus luteum and the placenta. It acts on the uterus by changing the proliferative phase to the secretory phase of the endometrium (inner mucous lining of the uterus). This hormone, stimulated by a hormone called _luteinizing hormone_ (LH) is the main hormone during the secretory phase to prepare the corpus luteum and the endometrium for implantation of a fertilized ovum. As the luteal phase concludes, the progesterone hormone sends negative feedback to the anterior pituitary gland in the brain to decrease FSH (follicle stimulating hormone) and LH (luteinizing hormone) levels. This prevents ovulation and maturation of oocytes (immature egg cells). The endometrium then prepares for pregnancy by increasing its vascularity (blood vessels) and stimulating mucous secretion. This process occurs by progesterone stimulating the endometrium to decrease endometrial proliferation, leading to a decreased uterine lining thickness, developing more complex uterine glands, collecting energy in the form of glycogen, and providing more uterine blood vessel surface area suitable for supporting a growing embryo. As opposed to cervical mucous changes observed during the proliferative phase and ovulation, progesterone decreases and thickens the cervical mucus, rendering it less elastic. This change occurs because the fertilization time period has passed, and a specific consistency of mucous amenable to sperm entry is no longer required [T490]. **Gelatinized capsules** Progesterone capsules are an oral dosage form of micronized progesterone which, chemically identical to progesterone of ovarian origin. Progesterone capsules have all the properties of endogenous progesterone with induction of a secretory phase endometrium with gestagenic, antiestrogenic, slightly antiandrogenic and anti-aldosterone effects [F3913]. Progesterone opposes the effects of estrogen on the uterus, and is beneficial in women with unopposed estrogen exposure, which carries an increased risk of malignancy [F3913]. **Vaginal gel and vaginal insert** The gel preparation mimics the effects of naturally occurring progesterone. In the presence of adequate levels of estrogen, progesterone converts a proliferative endometrium into secretory endometrium. This means that the endometrium changes from a growing and thickening stage into a subsequent preparation stage for pregnancy, which involves further preparatory changes. Progesterone is necessary for the development of decidual tissue (specialized tissue amenable to supporting a possible pregnancy). Progesterone is required to increase endometrial receptivity for the implantation of a fertilized embryo. Once an embryo is implanted, progesterone helps to maintain the pregnancy [F3898]. **Injection (intramuscular)** Intramuscularly injected progesterone increases serum progesterone and aids in the prevention of endometrial tissue overgrowth due to unopposed estrogen (which leads to abnormal uterine bleeding and sometimes uterine cancer) [L5638], [F3916]. In the absence or deficiency of progesterone, the endometrium continually proliferates, eventually outgrowing its limited blood supply, shedding incompletely, and leading to abnormal and/or profuse bleeding as well as malignancy [L5638]. **Tablets, contraceptive** Progesterone-only contraceptive tablets prevent conception by suppressing ovulation in about half of users, causing a thickening of cervical mucus to inhibit sperm movement, lowering the midcycle LH and FSH hormone peaks, slowing the movement of the ovum through the fallopian tubes, and causing secretory changes in the endometrium as described above [F3904].	Progesterone binds and activates its nuclear receptor, _PR_, which plays an important part in the signaling of stimuli that maintain the endometrium during its preparation for pregnancy. Progesterone receptor (PR) is a member of the nuclear/steroid hormone receptor (SHR) family of ligand-dependent transcription factors that is expressed primarily in female reproductive tissue as well as the central nervous system. As a result of its binding its associated steroid hormone, progesterone, the progesterone receptor (PR) modulates the expression of genes that regulate the development, differentiation, and proliferation of target tissues [A175666]. In humans, PR is found to be highly expressed in the stromal (connective tissue) cells during the secretory phase and during pregnancy [A175651]. Progesterone may prevent pregnancy by changing the consistency of cervical mucus to be unfavorable for sperm penetration, and by inhibiting follicle-stimulating hormone (FSH), which normally causes ovulation. With perfect use, the first-year failure rate for progestin-only oral contraceptives is approximately 0.5%. The typical failure rate, however, is estimated to be approximately 5%, due to late or missed pills [F3904].	Agonist of target PGR; Antagonist and agonist of target NR3C2.	Activator and potentiator of OPRK1; Agonist and downregulator of ESR2; Agonist and potentiator of AR; Agonist, inhibitor, and downregulator of ESR1; Binder of ORM1; Binder and potentiator of SHBG; Partial agonist of NR3C1; Substrate and inhibitor of CYP17A1.	Inducer of CYP2A6; Inhibitor of CYP17A1; Substrate of CYP1A1, CYP1B1, CYP2D6, and CYP3A5; Substrate and inducer of CYP3A4; Substrate and inhibitor of CYP2C19, CYP2C9, and CYP3A7.		Inducer of SLCO1B3; Inhibitor of ABCB11, ABCC1, SLC10A1, SLC22A1, SLC22A2, SLC22A3, and SLCO1B1; Inhibitor and inducer of ABCG2; Substrate, inhibitor, and inducer of ABCB1.	4	Active Not Recruiting | Active Not Recruiting | Active Not Recruiting | Completed | Completed | Completed | Completed | Completed | Completed | Completed	Basic Science | Prevention | Treatment | Not Available | Basic Science | Basic Science | Basic Science | Basic Science | Diagnostic | Prevention	Suicidal Thoughts | Preterm Delivery | Nicotine Dependence / Nicotine Withdrawal | Female Infertility | Contraception / Fertility | Hormone Replacement | Perimenopausal Depression | Suicidal Thoughts | Infertility / Pregnancy | Cardiovascular Heart Disease / Menopause / One to five years postmenopausal / Premenopause	DBCOND0061271 | DBCOND0031552 | DBCOND0030647 | DBCOND0031380 | DBCOND0020891 | DBCOND0041766 | DBCOND0028100 | DBCOND0061271 | DBCOND0019322 | DBCOND0033558	[Max phase: 4, Purpose: Prevention, Status: Completed, DrugBank Condition ID: DBCOND0033558] Cardiovascular Heart Disease / Menopause / One to five years postmenopausal / Premenopause.
IS	Sex hormone-binding globulin	P04278	SHBG	DB00396	Progesterone	Binder and potentiator of target SHBG.	positive	Yes	unknown	Progesterone is a hormone that occurs naturally in females, and is essential for endometrial receptivity, embryo implantation, and the successful establishment of pregnancy. A low progesterone concentration or an insufficient response to progesterone can cause infertility and pregnancy loss [A175609]. Progesterone is used in various contraceptive preparations to prevent ovulation and fertilization [T481], [A175612] as well as in other formulations to promote and support pregnancy. Please see [Medroxyprogesterone acetate], [Megestrol acetate], [Dydrogesterone] and [Hydroxyprogesterone] entries for information on various other forms of progesterone. Pharmaceutical progesterone is made from a plant source as a starting material and is chemically identical to progesterone of human ovarian origin [FDA label]. Progesterone is available in gelatinized capsule form, vaginal gel form, tablet form, vaginal insert form, and injection form, all used for various purposes [Label,F3898,F3904,F3901,F3907].	small molecule	approved	**Gelatinized capsules** The gelatinized capsules are indicated for use in the prevention of endometrial hyperplasia in non-hysterectomized postmenopausal women who are receiving conjugated estrogens tablets. They are also indicated for use in secondary amenorrhea [FDA label]. **Vaginal gel** Progesterone gel (8%) is indicated as progesterone supplementation or replacement as part of an Assisted Reproductive Technology (ÔÇ£ARTÔÇØ) treatment for infertile women with progesterone deficiency. The lower concentration progesterone gel (4%) is used in the treatment of secondary amenorrhea, with the use of the 8% concentration if there is no therapeutic response to the 4% gel [F3898]. **Vaginal insert** This form is indicated to support embryo implantation and early pregnancy by supplementation of corpus luteal function as part of an Assisted Reproductive Technology (ART) treatment program for infertile women [F3901]. **Injection (intramuscular)** This drug is indicated in amenorrhea and abnormal uterine bleeding due to hormonal imbalance in the absence of organic pathology, such as submucous fibroids or uterine cancer [F3907]. **Tablets, contraceptive** The tablet form of progesterone in contraceptive formulations is indicated for the prevention of pregnancy [F3904].	Progesterone, depending on concentration and dosage form, and timing of exposure may have several pharmacodynamic effects. These actions, according, to various preparations, are listed below: General effects Progesterone is the main hormone of the corpus luteum and the placenta. It acts on the uterus by changing the proliferative phase to the secretory phase of the endometrium (inner mucous lining of the uterus). This hormone, stimulated by a hormone called _luteinizing hormone_ (LH) is the main hormone during the secretory phase to prepare the corpus luteum and the endometrium for implantation of a fertilized ovum. As the luteal phase concludes, the progesterone hormone sends negative feedback to the anterior pituitary gland in the brain to decrease FSH (follicle stimulating hormone) and LH (luteinizing hormone) levels. This prevents ovulation and maturation of oocytes (immature egg cells). The endometrium then prepares for pregnancy by increasing its vascularity (blood vessels) and stimulating mucous secretion. This process occurs by progesterone stimulating the endometrium to decrease endometrial proliferation, leading to a decreased uterine lining thickness, developing more complex uterine glands, collecting energy in the form of glycogen, and providing more uterine blood vessel surface area suitable for supporting a growing embryo. As opposed to cervical mucous changes observed during the proliferative phase and ovulation, progesterone decreases and thickens the cervical mucus, rendering it less elastic. This change occurs because the fertilization time period has passed, and a specific consistency of mucous amenable to sperm entry is no longer required [T490]. **Gelatinized capsules** Progesterone capsules are an oral dosage form of micronized progesterone which, chemically identical to progesterone of ovarian origin. Progesterone capsules have all the properties of endogenous progesterone with induction of a secretory phase endometrium with gestagenic, antiestrogenic, slightly antiandrogenic and anti-aldosterone effects [F3913]. Progesterone opposes the effects of estrogen on the uterus, and is beneficial in women with unopposed estrogen exposure, which carries an increased risk of malignancy [F3913]. **Vaginal gel and vaginal insert** The gel preparation mimics the effects of naturally occurring progesterone. In the presence of adequate levels of estrogen, progesterone converts a proliferative endometrium into secretory endometrium. This means that the endometrium changes from a growing and thickening stage into a subsequent preparation stage for pregnancy, which involves further preparatory changes. Progesterone is necessary for the development of decidual tissue (specialized tissue amenable to supporting a possible pregnancy). Progesterone is required to increase endometrial receptivity for the implantation of a fertilized embryo. Once an embryo is implanted, progesterone helps to maintain the pregnancy [F3898]. **Injection (intramuscular)** Intramuscularly injected progesterone increases serum progesterone and aids in the prevention of endometrial tissue overgrowth due to unopposed estrogen (which leads to abnormal uterine bleeding and sometimes uterine cancer) [L5638], [F3916]. In the absence or deficiency of progesterone, the endometrium continually proliferates, eventually outgrowing its limited blood supply, shedding incompletely, and leading to abnormal and/or profuse bleeding as well as malignancy [L5638]. **Tablets, contraceptive** Progesterone-only contraceptive tablets prevent conception by suppressing ovulation in about half of users, causing a thickening of cervical mucus to inhibit sperm movement, lowering the midcycle LH and FSH hormone peaks, slowing the movement of the ovum through the fallopian tubes, and causing secretory changes in the endometrium as described above [F3904].	Progesterone binds and activates its nuclear receptor, _PR_, which plays an important part in the signaling of stimuli that maintain the endometrium during its preparation for pregnancy. Progesterone receptor (PR) is a member of the nuclear/steroid hormone receptor (SHR) family of ligand-dependent transcription factors that is expressed primarily in female reproductive tissue as well as the central nervous system. As a result of its binding its associated steroid hormone, progesterone, the progesterone receptor (PR) modulates the expression of genes that regulate the development, differentiation, and proliferation of target tissues [A175666]. In humans, PR is found to be highly expressed in the stromal (connective tissue) cells during the secretory phase and during pregnancy [A175651]. Progesterone may prevent pregnancy by changing the consistency of cervical mucus to be unfavorable for sperm penetration, and by inhibiting follicle-stimulating hormone (FSH), which normally causes ovulation. With perfect use, the first-year failure rate for progestin-only oral contraceptives is approximately 0.5%. The typical failure rate, however, is estimated to be approximately 5%, due to late or missed pills [F3904].	Agonist of target PGR; Antagonist and agonist of target NR3C2.	Activator and potentiator of OPRK1; Agonist and downregulator of ESR2; Agonist and potentiator of AR; Agonist, inhibitor, and downregulator of ESR1; Binder of ORM1; Binder and potentiator of SHBG; Partial agonist of NR3C1; Substrate and inhibitor of CYP17A1.	Inducer of CYP2A6; Inhibitor of CYP17A1; Substrate of CYP1A1, CYP1B1, CYP2D6, and CYP3A5; Substrate and inducer of CYP3A4; Substrate and inhibitor of CYP2C19, CYP2C9, and CYP3A7.		Inducer of SLCO1B3; Inhibitor of ABCB11, ABCC1, SLC10A1, SLC22A1, SLC22A2, SLC22A3, and SLCO1B1; Inhibitor and inducer of ABCG2; Substrate, inhibitor, and inducer of ABCB1.	4	Active Not Recruiting | Active Not Recruiting | Active Not Recruiting | Completed | Completed | Completed | Completed | Completed | Completed | Completed	Basic Science | Prevention | Treatment | Not Available | Basic Science | Basic Science | Basic Science | Basic Science | Diagnostic | Prevention	Suicidal Thoughts | Preterm Delivery | Nicotine Dependence / Nicotine Withdrawal | Female Infertility | Contraception / Fertility | Hormone Replacement | Perimenopausal Depression | Suicidal Thoughts | Infertility / Pregnancy | Cardiovascular Heart Disease / Menopause / One to five years postmenopausal / Premenopause	DBCOND0061271 | DBCOND0031552 | DBCOND0030647 | DBCOND0031380 | DBCOND0020891 | DBCOND0041766 | DBCOND0028100 | DBCOND0061271 | DBCOND0019322 | DBCOND0033558
T2D	Sex hormone-binding globulin	P04278	SHBG	DB00396	Progesterone	Binder and potentiator of target SHBG.	positive	Yes	unknown	Progesterone is a hormone that occurs naturally in females, and is essential for endometrial receptivity, embryo implantation, and the successful establishment of pregnancy. A low progesterone concentration or an insufficient response to progesterone can cause infertility and pregnancy loss [A175609]. Progesterone is used in various contraceptive preparations to prevent ovulation and fertilization [T481], [A175612] as well as in other formulations to promote and support pregnancy. Please see [Medroxyprogesterone acetate], [Megestrol acetate], [Dydrogesterone] and [Hydroxyprogesterone] entries for information on various other forms of progesterone. Pharmaceutical progesterone is made from a plant source as a starting material and is chemically identical to progesterone of human ovarian origin [FDA label]. Progesterone is available in gelatinized capsule form, vaginal gel form, tablet form, vaginal insert form, and injection form, all used for various purposes [Label,F3898,F3904,F3901,F3907].	small molecule	approved	**Gelatinized capsules** The gelatinized capsules are indicated for use in the prevention of endometrial hyperplasia in non-hysterectomized postmenopausal women who are receiving conjugated estrogens tablets. They are also indicated for use in secondary amenorrhea [FDA label]. **Vaginal gel** Progesterone gel (8%) is indicated as progesterone supplementation or replacement as part of an Assisted Reproductive Technology (ÔÇ£ARTÔÇØ) treatment for infertile women with progesterone deficiency. The lower concentration progesterone gel (4%) is used in the treatment of secondary amenorrhea, with the use of the 8% concentration if there is no therapeutic response to the 4% gel [F3898]. **Vaginal insert** This form is indicated to support embryo implantation and early pregnancy by supplementation of corpus luteal function as part of an Assisted Reproductive Technology (ART) treatment program for infertile women [F3901]. **Injection (intramuscular)** This drug is indicated in amenorrhea and abnormal uterine bleeding due to hormonal imbalance in the absence of organic pathology, such as submucous fibroids or uterine cancer [F3907]. **Tablets, contraceptive** The tablet form of progesterone in contraceptive formulations is indicated for the prevention of pregnancy [F3904].	Progesterone, depending on concentration and dosage form, and timing of exposure may have several pharmacodynamic effects. These actions, according, to various preparations, are listed below: General effects Progesterone is the main hormone of the corpus luteum and the placenta. It acts on the uterus by changing the proliferative phase to the secretory phase of the endometrium (inner mucous lining of the uterus). This hormone, stimulated by a hormone called _luteinizing hormone_ (LH) is the main hormone during the secretory phase to prepare the corpus luteum and the endometrium for implantation of a fertilized ovum. As the luteal phase concludes, the progesterone hormone sends negative feedback to the anterior pituitary gland in the brain to decrease FSH (follicle stimulating hormone) and LH (luteinizing hormone) levels. This prevents ovulation and maturation of oocytes (immature egg cells). The endometrium then prepares for pregnancy by increasing its vascularity (blood vessels) and stimulating mucous secretion. This process occurs by progesterone stimulating the endometrium to decrease endometrial proliferation, leading to a decreased uterine lining thickness, developing more complex uterine glands, collecting energy in the form of glycogen, and providing more uterine blood vessel surface area suitable for supporting a growing embryo. As opposed to cervical mucous changes observed during the proliferative phase and ovulation, progesterone decreases and thickens the cervical mucus, rendering it less elastic. This change occurs because the fertilization time period has passed, and a specific consistency of mucous amenable to sperm entry is no longer required [T490]. **Gelatinized capsules** Progesterone capsules are an oral dosage form of micronized progesterone which, chemically identical to progesterone of ovarian origin. Progesterone capsules have all the properties of endogenous progesterone with induction of a secretory phase endometrium with gestagenic, antiestrogenic, slightly antiandrogenic and anti-aldosterone effects [F3913]. Progesterone opposes the effects of estrogen on the uterus, and is beneficial in women with unopposed estrogen exposure, which carries an increased risk of malignancy [F3913]. **Vaginal gel and vaginal insert** The gel preparation mimics the effects of naturally occurring progesterone. In the presence of adequate levels of estrogen, progesterone converts a proliferative endometrium into secretory endometrium. This means that the endometrium changes from a growing and thickening stage into a subsequent preparation stage for pregnancy, which involves further preparatory changes. Progesterone is necessary for the development of decidual tissue (specialized tissue amenable to supporting a possible pregnancy). Progesterone is required to increase endometrial receptivity for the implantation of a fertilized embryo. Once an embryo is implanted, progesterone helps to maintain the pregnancy [F3898]. **Injection (intramuscular)** Intramuscularly injected progesterone increases serum progesterone and aids in the prevention of endometrial tissue overgrowth due to unopposed estrogen (which leads to abnormal uterine bleeding and sometimes uterine cancer) [L5638], [F3916]. In the absence or deficiency of progesterone, the endometrium continually proliferates, eventually outgrowing its limited blood supply, shedding incompletely, and leading to abnormal and/or profuse bleeding as well as malignancy [L5638]. **Tablets, contraceptive** Progesterone-only contraceptive tablets prevent conception by suppressing ovulation in about half of users, causing a thickening of cervical mucus to inhibit sperm movement, lowering the midcycle LH and FSH hormone peaks, slowing the movement of the ovum through the fallopian tubes, and causing secretory changes in the endometrium as described above [F3904].	Progesterone binds and activates its nuclear receptor, _PR_, which plays an important part in the signaling of stimuli that maintain the endometrium during its preparation for pregnancy. Progesterone receptor (PR) is a member of the nuclear/steroid hormone receptor (SHR) family of ligand-dependent transcription factors that is expressed primarily in female reproductive tissue as well as the central nervous system. As a result of its binding its associated steroid hormone, progesterone, the progesterone receptor (PR) modulates the expression of genes that regulate the development, differentiation, and proliferation of target tissues [A175666]. In humans, PR is found to be highly expressed in the stromal (connective tissue) cells during the secretory phase and during pregnancy [A175651]. Progesterone may prevent pregnancy by changing the consistency of cervical mucus to be unfavorable for sperm penetration, and by inhibiting follicle-stimulating hormone (FSH), which normally causes ovulation. With perfect use, the first-year failure rate for progestin-only oral contraceptives is approximately 0.5%. The typical failure rate, however, is estimated to be approximately 5%, due to late or missed pills [F3904].	Agonist of target PGR; Antagonist and agonist of target NR3C2.	Activator and potentiator of OPRK1; Agonist and downregulator of ESR2; Agonist and potentiator of AR; Agonist, inhibitor, and downregulator of ESR1; Binder of ORM1; Binder and potentiator of SHBG; Partial agonist of NR3C1; Substrate and inhibitor of CYP17A1.	Inducer of CYP2A6; Inhibitor of CYP17A1; Substrate of CYP1A1, CYP1B1, CYP2D6, and CYP3A5; Substrate and inducer of CYP3A4; Substrate and inhibitor of CYP2C19, CYP2C9, and CYP3A7.		Inducer of SLCO1B3; Inhibitor of ABCB11, ABCC1, SLC10A1, SLC22A1, SLC22A2, SLC22A3, and SLCO1B1; Inhibitor and inducer of ABCG2; Substrate, inhibitor, and inducer of ABCB1.	4	Active Not Recruiting | Active Not Recruiting | Active Not Recruiting | Completed | Completed | Completed | Completed | Completed | Completed | Completed	Basic Science | Prevention | Treatment | Not Available | Basic Science | Basic Science | Basic Science | Basic Science | Diagnostic | Prevention	Suicidal Thoughts | Preterm Delivery | Nicotine Dependence / Nicotine Withdrawal | Female Infertility | Contraception / Fertility | Hormone Replacement | Perimenopausal Depression | Suicidal Thoughts | Infertility / Pregnancy | Cardiovascular Heart Disease / Menopause / One to five years postmenopausal / Premenopause	DBCOND0061271 | DBCOND0031552 | DBCOND0030647 | DBCOND0031380 | DBCOND0020891 | DBCOND0041766 | DBCOND0028100 | DBCOND0061271 | DBCOND0019322 | DBCOND0033558
CAD	Sex hormone-binding globulin	P04278	SHBG	DB00675	Tamoxifen	Inducer of target SHBG.	positive	Yes	yes	Tamoxifen is a non-steroidal antiestrogen used to treat estrogen receptor positive breast cancers as well as prevent the incidence of breast cancer in high risk populations.[A1025,L7799,L7802] Tamoxifen is used alone or as an adjuvant in these treatments.[L7799,L7802] Tamoxifen may no longer be the preferred treatment for these types of cancers as patients generally have better survival, side effect profiles, and compliance with [anastrozole].[A1026] Tamoxifen was granted FDA approval on 30 December 1977.[L7799]	small molecule	approved	Tamoxifen is indicated to treat estrogen receptor positive metastatic breast cancer in adults, as an adjuvant in the treatment of early stage estrogen receptor positive breast cancer in adults, to reduce the risk of invasive breast cancer after surgery and radiation in adult women with ductal carcinoma in situ.[L7802]	Tamoxifen is a selective estrogen receptor modulator that inhibits growth and promotes apoptosis in estrogen receptor positive tumors.[A1025,A182195] It has a long duration of action as the active metabolite N-desmethyltamoxifen has a half life of approximately 2 weeks.[L7799,L7802] It has a narrow therapeutic index as higher doses can lead to breathing difficulty or convulsions.[L7799,L7802] Tamoxifen administration is also associated with an increased incidence of uterine malignancies.[L7799,L7802]	Tamoxifen competitively inhibits estrogen binding to its receptor, which is critical for it's activity in breast cancer cells.[A1025] Tamoxifen leads to a decrease in tumor growth factor -alpha and insulin-like growth factor 1, and an increase in sex hormone binding globulin.[A1025] The increase in sex hormon binding globulin limits the amount of freely available estradiol.[A1025] These changes reduce levels of factors that stimulate tumor growth.[A1025] Tamoxifen has also been shown to induce apoptosis in estrogen receptor positive cells.[A182195] This action is thought to be the result of inhibition of protein kinase C, which prevents DNA synthesis.[A182195] Alternate theories for the apoptotic effect of tamoxifen comes from the approximately 3 fold increase in intracellular and mitochondrial calcium ion levels after administration or the induction of tumor growth factor -Beta.[A182195]	Antagonist and agonist of targets ESR1 and ESR2; Inducer of target SHBG; Inhibitor of target PRKCA.	Inhibitor of EBP and KCNH2; Modulator of MAPK8; Unclassified of AR, ESRRG, and NR1I2.	Inhibitor of CES1, CYP19A1, and CYP2C8; Substrate of CYP1A1, CYP1A2, CYP2A6, CYP2C19, CYP2E1, CYP3A5, CYP3A7, FMO1, FMO3, SULT1A1, SULT1E1, SULT2A1, UGT1A10, UGT2B17, and UGT2B7; Substrate and inhibitor of CYP1B1, CYP2B6, CYP2C9, and CYP2D6; Substrate, inhibitor, and inducer of CYP3A4.	Inducer of SERPINA7; Substrate of ALB.	Inhibitor of ABCB11; Substrate of ABCA1, ABCC2, and ABCG2; Substrate, inhibitor, and inducer of ABCB1.	4	Completed | Completed | Completed | Completed | Completed | Completed | Completed | Completed | Completed | Recruiting	Basic Science | Health Services Research | Prevention | Supportive Care | Treatment | Treatment | Treatment | Treatment | Treatment | Treatment	Pharmacokinetics | Breast Cancer | Hypermenorrhea / Medicated Intrauterine Devices / Metrorrhagia | Polycystic Ovarian Syndrome | Benign Breast Disease / Breast Pain / Fibroadenoma / Fibrocystic Disease of Breast | Bleeding / Breakthrough Bleeding / Implants | Breast Cancer | Hormono-depending Adjuvant Breast Cancer | Menstruation Disturbances | Breast Cancer	DBCOND0031919 | DBCOND0028036 | DBCOND0052994 | DBCOND0037449 | DBCOND0034148 | DBCOND0020313 | DBCOND0028036 | DBCOND0047625 | DBCOND0030994 | DBCOND0028036
IS	Sex hormone-binding globulin	P04278	SHBG	DB00675	Tamoxifen	Inducer of target SHBG.	positive	Yes	yes	Tamoxifen is a non-steroidal antiestrogen used to treat estrogen receptor positive breast cancers as well as prevent the incidence of breast cancer in high risk populations.[A1025,L7799,L7802] Tamoxifen is used alone or as an adjuvant in these treatments.[L7799,L7802] Tamoxifen may no longer be the preferred treatment for these types of cancers as patients generally have better survival, side effect profiles, and compliance with [anastrozole].[A1026] Tamoxifen was granted FDA approval on 30 December 1977.[L7799]	small molecule	approved	Tamoxifen is indicated to treat estrogen receptor positive metastatic breast cancer in adults, as an adjuvant in the treatment of early stage estrogen receptor positive breast cancer in adults, to reduce the risk of invasive breast cancer after surgery and radiation in adult women with ductal carcinoma in situ.[L7802]	Tamoxifen is a selective estrogen receptor modulator that inhibits growth and promotes apoptosis in estrogen receptor positive tumors.[A1025,A182195] It has a long duration of action as the active metabolite N-desmethyltamoxifen has a half life of approximately 2 weeks.[L7799,L7802] It has a narrow therapeutic index as higher doses can lead to breathing difficulty or convulsions.[L7799,L7802] Tamoxifen administration is also associated with an increased incidence of uterine malignancies.[L7799,L7802]	Tamoxifen competitively inhibits estrogen binding to its receptor, which is critical for it's activity in breast cancer cells.[A1025] Tamoxifen leads to a decrease in tumor growth factor -alpha and insulin-like growth factor 1, and an increase in sex hormone binding globulin.[A1025] The increase in sex hormon binding globulin limits the amount of freely available estradiol.[A1025] These changes reduce levels of factors that stimulate tumor growth.[A1025] Tamoxifen has also been shown to induce apoptosis in estrogen receptor positive cells.[A182195] This action is thought to be the result of inhibition of protein kinase C, which prevents DNA synthesis.[A182195] Alternate theories for the apoptotic effect of tamoxifen comes from the approximately 3 fold increase in intracellular and mitochondrial calcium ion levels after administration or the induction of tumor growth factor -Beta.[A182195]	Antagonist and agonist of targets ESR1 and ESR2; Inducer of target SHBG; Inhibitor of target PRKCA.	Inhibitor of EBP and KCNH2; Modulator of MAPK8; Unclassified of AR, ESRRG, and NR1I2.	Inhibitor of CES1, CYP19A1, and CYP2C8; Substrate of CYP1A1, CYP1A2, CYP2A6, CYP2C19, CYP2E1, CYP3A5, CYP3A7, FMO1, FMO3, SULT1A1, SULT1E1, SULT2A1, UGT1A10, UGT2B17, and UGT2B7; Substrate and inhibitor of CYP1B1, CYP2B6, CYP2C9, and CYP2D6; Substrate, inhibitor, and inducer of CYP3A4.	Inducer of SERPINA7; Substrate of ALB.	Inhibitor of ABCB11; Substrate of ABCA1, ABCC2, and ABCG2; Substrate, inhibitor, and inducer of ABCB1.	4	Completed | Completed | Completed | Completed | Completed | Completed | Completed | Completed | Completed | Recruiting	Basic Science | Health Services Research | Prevention | Supportive Care | Treatment | Treatment | Treatment | Treatment | Treatment | Treatment	Pharmacokinetics | Breast Cancer | Hypermenorrhea / Medicated Intrauterine Devices / Metrorrhagia | Polycystic Ovarian Syndrome | Benign Breast Disease / Breast Pain / Fibroadenoma / Fibrocystic Disease of Breast | Bleeding / Breakthrough Bleeding / Implants | Breast Cancer | Hormono-depending Adjuvant Breast Cancer | Menstruation Disturbances | Breast Cancer	DBCOND0031919 | DBCOND0028036 | DBCOND0052994 | DBCOND0037449 | DBCOND0034148 | DBCOND0020313 | DBCOND0028036 | DBCOND0047625 | DBCOND0030994 | DBCOND0028036
T2D	Sex hormone-binding globulin	P04278	SHBG	DB00675	Tamoxifen	Inducer of target SHBG.	positive	Yes	yes	Tamoxifen is a non-steroidal antiestrogen used to treat estrogen receptor positive breast cancers as well as prevent the incidence of breast cancer in high risk populations.[A1025,L7799,L7802] Tamoxifen is used alone or as an adjuvant in these treatments.[L7799,L7802] Tamoxifen may no longer be the preferred treatment for these types of cancers as patients generally have better survival, side effect profiles, and compliance with [anastrozole].[A1026] Tamoxifen was granted FDA approval on 30 December 1977.[L7799]	small molecule	approved	Tamoxifen is indicated to treat estrogen receptor positive metastatic breast cancer in adults, as an adjuvant in the treatment of early stage estrogen receptor positive breast cancer in adults, to reduce the risk of invasive breast cancer after surgery and radiation in adult women with ductal carcinoma in situ.[L7802]	Tamoxifen is a selective estrogen receptor modulator that inhibits growth and promotes apoptosis in estrogen receptor positive tumors.[A1025,A182195] It has a long duration of action as the active metabolite N-desmethyltamoxifen has a half life of approximately 2 weeks.[L7799,L7802] It has a narrow therapeutic index as higher doses can lead to breathing difficulty or convulsions.[L7799,L7802] Tamoxifen administration is also associated with an increased incidence of uterine malignancies.[L7799,L7802]	Tamoxifen competitively inhibits estrogen binding to its receptor, which is critical for it's activity in breast cancer cells.[A1025] Tamoxifen leads to a decrease in tumor growth factor -alpha and insulin-like growth factor 1, and an increase in sex hormone binding globulin.[A1025] The increase in sex hormon binding globulin limits the amount of freely available estradiol.[A1025] These changes reduce levels of factors that stimulate tumor growth.[A1025] Tamoxifen has also been shown to induce apoptosis in estrogen receptor positive cells.[A182195] This action is thought to be the result of inhibition of protein kinase C, which prevents DNA synthesis.[A182195] Alternate theories for the apoptotic effect of tamoxifen comes from the approximately 3 fold increase in intracellular and mitochondrial calcium ion levels after administration or the induction of tumor growth factor -Beta.[A182195]	Antagonist and agonist of targets ESR1 and ESR2; Inducer of target SHBG; Inhibitor of target PRKCA.	Inhibitor of EBP and KCNH2; Modulator of MAPK8; Unclassified of AR, ESRRG, and NR1I2.	Inhibitor of CES1, CYP19A1, and CYP2C8; Substrate of CYP1A1, CYP1A2, CYP2A6, CYP2C19, CYP2E1, CYP3A5, CYP3A7, FMO1, FMO3, SULT1A1, SULT1E1, SULT2A1, UGT1A10, UGT2B17, and UGT2B7; Substrate and inhibitor of CYP1B1, CYP2B6, CYP2C9, and CYP2D6; Substrate, inhibitor, and inducer of CYP3A4.	Inducer of SERPINA7; Substrate of ALB.	Inhibitor of ABCB11; Substrate of ABCA1, ABCC2, and ABCG2; Substrate, inhibitor, and inducer of ABCB1.	4	Completed | Completed | Completed | Completed | Completed | Completed | Completed | Completed | Completed | Recruiting	Basic Science | Health Services Research | Prevention | Supportive Care | Treatment | Treatment | Treatment | Treatment | Treatment | Treatment	Pharmacokinetics | Breast Cancer | Hypermenorrhea / Medicated Intrauterine Devices / Metrorrhagia | Polycystic Ovarian Syndrome | Benign Breast Disease / Breast Pain / Fibroadenoma / Fibrocystic Disease of Breast | Bleeding / Breakthrough Bleeding / Implants | Breast Cancer | Hormono-depending Adjuvant Breast Cancer | Menstruation Disturbances | Breast Cancer	DBCOND0031919 | DBCOND0028036 | DBCOND0052994 | DBCOND0037449 | DBCOND0034148 | DBCOND0020313 | DBCOND0028036 | DBCOND0047625 | DBCOND0030994 | DBCOND0028036
CAD	Apolipoprotein E	P02649	APOE	DB14533	Zinc chloride	Antagonist of target APOE.	negative	Yes	unknown	Zinc chloride is a solution of ions indicated for use in total parenteral nutrition to maintain zinc levels and prevent deficiency syndromes.[L14189] Zinc chloride was granted FDA approval before 26 June 1986.[L14189]	small molecule	approved; investigational	Zinc chloride injections are indicated for use total parenteral nutrition to maintain zinc serum levels and prevent deficiency syndromes.[L14189]	Zinc is a cofactor in many enzymes and mediates a number of catalytic, structural, and regulatory roles in the body.[A204104] It has a wide therapeutic index and long duration of action, as most zinc in the body is reabsorbed.[A204089,L14186] Patients should be counselled regarding the risk of administration in patients with severe kidney dysfunction.[L14189]	Zinc performs catalytic, structural, and regulatory roles in the body. Zinc is a component of approximately 3000 human proteins.[A204104] Zinc is cytoprotective against reactive oxygen species mediated apoptosis through the action of metallothioneins.[A32419] In a promyelocytic leukemia cell line, zinc enhances the up-regulation of A20 mRNA, which, via the TRAF pathway, decreases NF-kappaB activation, leading to decreased gene expression and generation of TNF--alpha, IL-1-Beta, and IL-8 [A32418]. In patients with diarrhea, zinc restores mucosal barrier integrity, restores enterocyte brush-border enzyme activity, promotes the production of antibodies, and promotes the production of circulating lymphocytes against intestinal pathogens.[A204101] Zinc also directly affects ion channels as a potassium channel blocker of cAMP-mediated chlorine secretion.[A204101] Zinc deficiency decreases thymulin, inhibiting T-helper cell maturation and decreased Th-1 cytokines like IL-2.[A32417] Decreased IL-2 decreases the activity of NK cells and CD8+ T cells.[A32417] Zinc deficiency also leads to the generation of CD4+ T cells, decreased NF-kappaB activation, decreased phosphorylation of IkappaB, and decreased binding of NF-kappaB to DNA.[A32417]		Activator of F11; Agonist of BDKRB1 and SERPIND1; Antagonist of APOE; Binder of EEF1A1, ENO1, ESR1, FGA, GAPDHS, HP, IL3, ITIH1, ITIH2, ITIH3, ITIH4, MDM2, MMP9, MT1A, ORM2, P4HB, PDIA3, PGLYRP2, PRDX1, PSPH, PZP, S100A7, SEPP1, SERPINA3, SIVA1, and TPI1; Chaperone of TP53 and TP73; Chelator of AHSG; Cofactor of ASPA, BRCC3, CCS, CPN1, CPN2, HDAC1, HDAC4, HDAC8, HRG, KNG1, MPG, MT2A, MT3, SEMG1, SEMG2, SOD1, TUFM, and UTRN; Cofactor and chelator of APOBEC1; Component of of JCHAIN and PARP1; Inactivator and regulator of S100A2; Inducer of APOBR, CLU, HBA1, HBB, IGFALS, PON1, TTR, and VTN; Inducer and ligand of APOA1; Inhibitor of APOL1, GLRA1, KLKB1, and NME1; Inhibitor and ligand of C3; Ligand of A2M, ALDOA, APLP1, APLP2, APOB, APP, C5, CFH, CP, HPX, KRT9, SERPINA1, and TF; Modulator of C1QB, C1QC, C1R, C1S, C4B, C4BPA, C4BPB, SERPINA6, and SHBG; Modulator and ligand of FN1; Regulator of S100A8 and S100A9; Stabilization of DCD, INS, and MGMT.	Cofactor of CA2, IDE, and SOD1; Inhibitor and ligand of CPE; Ligand of ADH1C.	Binder of ALB.	Substrate of SLC30A1, SLC30A10, SLC30A2, SLC30A3, SLC30A4, SLC30A5, SLC30A6, SLC30A7, SLC30A8, SLC30A9, SLC39A1, SLC39A10, SLC39A11, SLC39A12, SLC39A13, SLC39A14, SLC39A2, SLC39A3, SLC39A4, SLC39A5, SLC39A6, SLC39A7, SLC39A8, and SLC39A9.
CAD	Apolipoprotein E	P02649	APOE	DB14548	Zinc sulfate, unspecified form	Antagonist of target APOE.	negative	Yes	unknown		small molecule	approved; experimental					Activator of F11; Agonist of BDKRB1 and SERPIND1; Antagonist of APOE; Binder of EEF1A1, ENO1, ESR1, FGA, GAPDHS, HP, IL3, ITIH1, ITIH2, ITIH3, ITIH4, MDM2, MMP9, MT1A, ORM2, P4HB, PDIA3, PGLYRP2, PRDX1, PSPH, PZP, S100A7, SEPP1, SERPINA3, SIVA1, and TPI1; Chaperone of TP53 and TP73; Chelator of AHSG; Cofactor of ASPA, BRCC3, CCS, CPN1, CPN2, HDAC1, HDAC4, HDAC8, HRG, KNG1, MPG, MT2A, MT3, SEMG1, SEMG2, SOD1, TUFM, and UTRN; Cofactor and chelator of APOBEC1; Component of of JCHAIN and PARP1; Inactivator and regulator of S100A2; Inducer of APOBR, CLU, HBA1, HBB, IGFALS, PON1, TTR, and VTN; Inducer and ligand of APOA1; Inhibitor of APOL1, GLRA1, KLKB1, and NME1; Inhibitor and ligand of C3; Ligand of A2M, ALDOA, APLP1, APLP2, APOB, APP, C5, CFH, CP, HPX, KRT9, SERPINA1, and TF; Modulator of C1QB, C1QC, C1R, C1S, C4B, C4BPA, C4BPB, SERPINA6, and SHBG; Modulator and ligand of FN1; Regulator of S100A8 and S100A9; Stabilization of DCD, INS, and MGMT.	Cofactor of CA2, IDE, and SOD1; Inhibitor and ligand of CPE; Ligand of ADH1C.	Binder of ALB.	Substrate of SLC30A1, SLC30A10, SLC30A2, SLC30A3, SLC30A4, SLC30A5, SLC30A6, SLC30A7, SLC30A8, SLC30A9, SLC39A1, SLC39A10, SLC39A11, SLC39A12, SLC39A13, SLC39A14, SLC39A2, SLC39A3, SLC39A4, SLC39A5, SLC39A6, SLC39A7, SLC39A8, and SLC39A9.
T2D	Trypsin-1	P07477	PRSS1	DB02665	(1R,2S)-2-Phenylcyclopropanaminium	Unclassified of target PRSS1.	unknown	No	unknown	A propylamine formed from the cyclization of the side chain of amphetamine. This monoamine oxidase inhibitor is effective in the treatment of major depression, dysthymic disorder, and atypical depression. It also is useful in panic and phobic disorders. (From AMA Drug Evaluations Annual, 1994, p311)	small molecule	experimental					Unclassified of PRSS1.
T2D	Trypsin-1	P07477	PRSS1	DB03417	(2S,3R)-2-[[4-(Tert-butylcarbamoyl)piperazine-1-carbonyl]amino]-6-(diaminomethylideneamino)-3-formylhexanoic acid	Unclassified of target PRSS1.	unknown	No	unknown		small molecule	experimental					Unclassified of PRSS1.
CKD	cAMP-specific 3',5'-cyclic phosphodiesterase 4A	P27815	PDE4A	DB06842	(4R)-4-(3-butoxy-4-methoxybenzyl)imidazolidin-2-one	Unclassified of target PDE4A.	unknown	No	unknown		small molecule	experimental					Unclassified of PDE4A and PDE4D.
CKD	cAMP-specific 3',5'-cyclic phosphodiesterase 4D	Q08499	PDE4D	DB06842	(4R)-4-(3-butoxy-4-methoxybenzyl)imidazolidin-2-one	Unclassified of target PDE4D.	unknown	No	unknown		small molecule	experimental					Unclassified of PDE4A and PDE4D.
CKD	cAMP-specific 3',5'-cyclic phosphodiesterase 4D	Q08499	PDE4D	DB04149	(R)-Rolipram	Unclassified of target PDE4D.	unknown	No	unknown	The (R)-enantiomer of rolipram, it is a phosphodiesterase inhibitor with antidepressant properties.	small molecule	experimental					Inhibitor of PDE4B; Unclassified of PDE4D.				1	Completed	Treatment	Dosimetry / Healthy Volunteers	DBCOND0033694
T2D	Trypsin-1	P07477	PRSS1	DB06850	(S)-N-(4-carbamimidoylbenzyl)-1-(2-(cyclohexylamino)ethanoyl)pyrrolidine-2-carboxamide	Unclassified of target PRSS1.	unknown	No	unknown		small molecule	experimental					Unclassified of F2 and PRSS1.
T2D	Trypsin-1	P07477	PRSS1	DB07091	(S)-N-(4-carbamimidoylbenzyl)-1-(2-(cyclohexyloxy)ethanoyl)pyrrolidine-2-carboxamide	Unclassified of target PRSS1.	unknown	No	unknown		small molecule	experimental					Unclassified of F2 and PRSS1.
T2D	Trypsin-1	P07477	PRSS1	DB06845	(S)-N-(4-carbamimidoylbenzyl)-1-(2-(cyclopentylamino)ethanoyl)pyrrolidine-2-carboxamide	Unclassified of target PRSS1.	unknown	No	unknown		small molecule	experimental					Unclassified of F2 and PRSS1.
T2D	Trypsin-1	P07477	PRSS1	DB07088	(S)-N-(4-carbamimidoylbenzyl)-1-(2-(cyclopentyloxy)ethanoyl)pyrrolidine-2-carboxamide	Unclassified of target PRSS1.	unknown	No	unknown		small molecule	experimental					Unclassified of F2 and PRSS1.
T2D	Trypsin-1	P07477	PRSS1	DB07131	(S)-N-(4-carbamimidoylbenzyl)-1-(3-cyclohexylpropanoyl)pyrrolidine-2-carboxamide	Unclassified of target PRSS1.	unknown	No	unknown		small molecule	experimental					Unclassified of F2 and PRSS1.
T2D	Trypsin-1	P07477	PRSS1	DB07095	(S)-N-(4-carbamimidoylbenzyl)-1-(3-cyclopentylpropanoyl)pyrrolidine-2-carboxamide	Unclassified of target PRSS1.	unknown	No	unknown		small molecule	experimental					Unclassified of F2 and PRSS1.
CKD	cAMP-specific 3',5'-cyclic phosphodiesterase 4D	Q08499	PDE4D	DB03606	(S)-Rolipram	Unclassified of target PDE4D.	unknown	No	unknown	A phosphodiesterase inhibitor with antidepressant properties. [PubChem]	small molecule	experimental					Inhibitor of PDE4B; Unclassified of PDE4D.
T2D	Trypsin-1	P07477	PRSS1	DB04107	[(1-{2[(4-Carbamimidoyl-Phenylamino)-Methyl]-1-Methyl-1h-Benzoimidazol-5-Yl}-Cyclopropyl)-Pyridin-2-Yl-Methyleneaminooxy]-Acetic Acid Ethyl Ester	Unclassified of target PRSS1.	unknown	No	unknown		small molecule	experimental					Unclassified of PRSS1.
T2D	Trypsin-1	P07477	PRSS1	DB02269	[4-({[5-Benzyloxy-1-(3-Carbamimidoyl-Benzyl)-1h-Indole-2-Carbonyl]-Amino}-Methyl)-Phenyl]-Trimethyl-Ammonium	Unclassified of target PRSS1.	unknown	No	unknown		small molecule	experimental					Unclassified of PRSS1.
CKD	Trypsin-3	P35030	PRSS3	DB04109	[4-(1,3,2-Dioxaborolan-2-Yloxy)Methyl]Benzamidine	Unclassified of target PRSS3.	unknown	No	unknown		small molecule	experimental					Unclassified of PRSS3.
T2D	Trypsin-1	P07477	PRSS1	DB01836	[4-(6-Chloro-Naphthalene-2-Sulfonyl)-Piperazin-1-Yl]-(3,4,5,6-Tetrahydro-2h-[1,4']Bipyridinyl-4-Yl)-Methanone	Unclassified of target PRSS1.	unknown	No	unknown		small molecule	experimental					Unclassified of PRSS1.
T2D	Trypsin-1	P07477	PRSS1	DB08763	[N-(BENZYLOXYCARBONYL)AMINO](4-AMIDINOPHENYL)METHANE-PHOSPHONATE	Unclassified of target PRSS1.	unknown	No	unknown		small molecule	experimental					Unclassified of PRSS1.
T2D	Trypsin-1	P07477	PRSS1	DB03081	[N-[N-(4-Methoxy-2,3,6-trimethylphenylsulfonyl)-L-aspartyl]-D-(4-amidino-phenylalanyl)]-piperidine	Unclassified of target PRSS1.	unknown	No	unknown		small molecule	experimental					Unclassified of PRSS1.
T2D	Fructose-1,6-bisphosphatase 1	P09467	FBP1	DB02848	{4-[3-(6,7-Diethoxy-Quinazolin-4-Ylamino)-Phenyl]-Thiazol-2-Yl}-Methanol	Unclassified of target FBP1.	unknown	No	unknown		small molecule	experimental					Unclassified of FBP1.
T2D	Trypsin-1	P07477	PRSS1	DB07985	+/-METHYL 4-(AMINOIMINOMETHYL)-BETA-[3- INH (AMINOIMINO)PHENYL]BENZENE PENTANOATE	Unclassified of target PRSS1.	unknown	No	unknown		small molecule	experimental					Unclassified of PRSS1.
T2D	Trypsin-1	P07477	PRSS1	DB03337	1-(2-Amidinophenyl)-3-(Phenoxyphenyl)Urea	Unclassified of target PRSS1.	unknown	No	unknown		small molecule	experimental					Unclassified of PRSS1.
T2D	Trypsin-1	P07477	PRSS1	DB04336	1-(4-Amidinophenyl)-3-(4-Chlorophenyl)Urea	Unclassified of target PRSS1.	unknown	No	unknown		small molecule	experimental					Unclassified of PRSS1.
CKD	cAMP-specific 3',5'-cyclic phosphodiesterase 4D	Q08499	PDE4D	DB03183	1-(4-Aminophenyl)-3,5-Dimethyl-1h-Pyrazole-4-Carboxylic Acid Ethyl Ester	Unclassified of target PDE4D.	unknown	No	unknown		small molecule	experimental					Unclassified of PDE4D.
CKD	cAMP-specific 3',5'-cyclic phosphodiesterase 4D	Q08499	PDE4D	DB04469	1-(4-Methoxyphenyl)-3,5-Dimethyl-1h-Pyrazole-4-Carboxylic Acid Ethyl Ester	Unclassified of target PDE4D.	unknown	No	unknown		small molecule	experimental					Unclassified of PDE4D.
CKD	Trypsin-3	P35030	PRSS3	DB04369	1,3,2-Dioxaborolan-2-Ol	Unclassified of target PRSS3.	unknown	No	unknown		small molecule	experimental					Unclassified of PRSS3.
T2D	Trypsin-1	P07477	PRSS1	DB04793	1,4:3,6-Dianhydro-2-O-(3-carbamimidoylphenyl)-5-O-(4-carbamimidoylphenyl)-D-glucitol	Unclassified of target PRSS1.	unknown	No	unknown		small molecule	experimental					Unclassified of PRSS1.
T2D	Trypsin-1	P07477	PRSS1	DB08420	1-{[1-(2-AMINO-3-PHENYL-PROPIONYL)-PYRROLIDINE-2-CARBONYL]-AMINO}-2-(3-CYANO-PHENYL)-ETHANEBORONIC ACID	Unclassified of target PRSS1.	unknown	No	unknown		small molecule	experimental					Unclassified of PRSS1.
T2D	Trypsin-1	P07477	PRSS1	DB01905	2-(2-Hydroxy-5-Methoxy-Phenyl)-1h-Benzoimidazole-5-Carboxamidine	Unclassified of target PRSS1.	unknown	No	unknown		small molecule	experimental					Unclassified of PLAU and PRSS1.
T2D	Trypsin-1	P07477	PRSS1	DB02463	2-(2-Hydroxy-Phenyl)-1h-Indole-5-Carboxamidine	Unclassified of target PRSS1.	unknown	No	unknown		small molecule	experimental					Unclassified of PRSS1.
T2D	Trypsin-1	P07477	PRSS1	DB02287	2-(2-hydroxy-phenyl)-3H-benzoimidazole-5-carboxamidine	Unclassified of target PRSS1.	unknown	No	unknown		small molecule	experimental					Unclassified of F2, PLAU, and PRSS1.
T2D	Trypsin-1	P07477	PRSS1	DB08184	2-(2-METHYLPHENYL)-1H-INDOLE-5-CARBOXIMIDAMIDE	Unclassified of target PRSS1.	unknown	No	unknown		small molecule	experimental					Unclassified of PRSS1.
T2D	Trypsin-1	P07477	PRSS1	DB06918	2-(2-METHYLPHENYL)-1H-INDOLE-6-CARBOXIMIDAMIDE	Unclassified of target PRSS1.	unknown	No	unknown		small molecule	experimental					Unclassified of PRSS1.
T2D	Trypsin-1	P07477	PRSS1	DB06923	2-(3-METHYLPHENYL)-1H-INDOLE-5-CARBOXIMIDAMIDE	Unclassified of target PRSS1.	unknown	No	unknown		small molecule	experimental					Unclassified of PRSS1.
T2D	Fructose-1,6-bisphosphatase 1	P09467	FBP1	DB02778	2,5-Anhydroglucitol-1,6-Biphosphate	Unclassified of target FBP1.	unknown	No	unknown		small molecule	experimental					Unclassified of FBP1.
T2D	Trypsin-1	P07477	PRSS1	DB04790	2,5-bis-O-{3-[amino(imino)methyl]phenyl}-1,4:3,6-dianhydro-D-glucitol	Unclassified of target PRSS1.	unknown	No	unknown		small molecule	experimental					Unclassified of PRSS1.
T2D	Fructose-1,6-bisphosphatase 1	P09467	FBP1	DB07312	2,5-DICHLORO-N-(5-CHLORO-1,3-BENZOXAZOL-2-YL)BENZENESULFONAMIDE	Unclassified of target FBP1.	unknown	No	unknown		small molecule	experimental					Unclassified of FBP1.
T2D	Fructose-1,6-bisphosphatase 1	P09467	FBP1	DB07321	2,5-DICHLORO-N-[5-METHOXY-7-(6-METHOXYPYRIDIN-3-YL)-1,3-BENZOXAZOL-2-YL]BENZENESULFONAMIDE	Unclassified of target FBP1.	unknown	No	unknown		small molecule	experimental					Unclassified of FBP1.
T2D	Trypsin-1	P07477	PRSS1	DB04792	2,5-O,O-BIS-{4',4''-AMIDINOPHENYL}-1,4:3,6-DIANHYDRO-D-SORBITOL	Unclassified of target PRSS1.	unknown	No	unknown		small molecule	experimental					Unclassified of PRSS1.
CKD	cAMP-specific 3',5'-cyclic phosphodiesterase 4D	Q08499	PDE4D	DB02676	2-[3-(2-Hydroxy-1,1-Dihydroxymethyl-Ethylamino)-Propylamino]-2-Hydroxymethyl-Propane-1,3-Diol	Unclassified of target PDE4D.	unknown	No	unknown		small molecule	experimental					Unclassified of PDE4D.
T2D	Trypsin-1	P07477	PRSS1	DB01725	2-{2-hydroxy-[1,1'-biphenyl]-3-yl}-1H-1,3-benzodiazole-5-carboximidamide	Unclassified of target PRSS1.	unknown	No	unknown		small molecule	experimental					Unclassified of F2, PLAU, and PRSS1.
T2D	Trypsin-1	P07477	PRSS1	DB01665	2H-Benzimidazol-2-amine	Unclassified of target PRSS1.	unknown	No	unknown		small molecule	experimental					Unclassified of PRSS1.
CAD	Sex hormone-binding globulin	P04278	SHBG	DB02342	2-Methoxyestradiol	Unclassified of carrier SHBG.	unknown	No	unknown	2-Methoxyestradiol (2ME2) is a drug that prevents the formation of new blood vessels that tumors need in order to grow (angiogenesis). It has undergone Phase 1 clinical trials against breast cancers and preclinical studies suggest that 2ME2 could also be effective against inflammatory diseases such as rheumatoid arthritis.	small molecule	investigational	For the treatment of breast cancer and inflammatory diseases such as rheumatoid arthritis.	2-Methoxyestradiol belongs to the family of drugs called angiogenesis inhibitors. It also acts as a vasodilator.	2-Methoxyestradiol is an angiogenesis inhibitor, and has been shown to attack both tumor cells and their blood supply in preclinical testing. 2-methoxyestradiol is a naturally occurring estrogen metabolite but has no undesired estrogenic activity.		Unclassified of COMT, CYP19A1, CYP1A1, CYP1B1, and HIF1A.		Unclassified of SHBG.		2	Completed | Completed | Completed | Completed | Completed | Completed	Treatment | Treatment | Treatment | Treatment | Treatment | Treatment	Carcinoid Tumors | Metastatic Renal Cell Carcinoma | Ovarian Cancer | Plateau Phase Multiple Myeloma / Relapsed Multiple Myeloma | Prostate Cancer | Recurrent Glioblastoma Multiforme	DBCOND0030495 | DBCOND0030098 | DBCOND0028213 | DBCOND0038947 | DBCOND0062462 | DBCOND0030512
IS	Sex hormone-binding globulin	P04278	SHBG	DB02342	2-Methoxyestradiol	Unclassified of carrier SHBG.	unknown	No	unknown	2-Methoxyestradiol (2ME2) is a drug that prevents the formation of new blood vessels that tumors need in order to grow (angiogenesis). It has undergone Phase 1 clinical trials against breast cancers and preclinical studies suggest that 2ME2 could also be effective against inflammatory diseases such as rheumatoid arthritis.	small molecule	investigational	For the treatment of breast cancer and inflammatory diseases such as rheumatoid arthritis.	2-Methoxyestradiol belongs to the family of drugs called angiogenesis inhibitors. It also acts as a vasodilator.	2-Methoxyestradiol is an angiogenesis inhibitor, and has been shown to attack both tumor cells and their blood supply in preclinical testing. 2-methoxyestradiol is a naturally occurring estrogen metabolite but has no undesired estrogenic activity.		Unclassified of COMT, CYP19A1, CYP1A1, CYP1B1, and HIF1A.		Unclassified of SHBG.		2	Completed | Completed | Completed | Completed | Completed | Completed	Treatment | Treatment | Treatment | Treatment | Treatment | Treatment	Carcinoid Tumors | Metastatic Renal Cell Carcinoma | Ovarian Cancer | Plateau Phase Multiple Myeloma / Relapsed Multiple Myeloma | Prostate Cancer | Recurrent Glioblastoma Multiforme	DBCOND0030495 | DBCOND0030098 | DBCOND0028213 | DBCOND0038947 | DBCOND0062462 | DBCOND0030512
T2D	Sex hormone-binding globulin	P04278	SHBG	DB02342	2-Methoxyestradiol	Unclassified of carrier SHBG.	unknown	No	unknown	2-Methoxyestradiol (2ME2) is a drug that prevents the formation of new blood vessels that tumors need in order to grow (angiogenesis). It has undergone Phase 1 clinical trials against breast cancers and preclinical studies suggest that 2ME2 could also be effective against inflammatory diseases such as rheumatoid arthritis.	small molecule	investigational	For the treatment of breast cancer and inflammatory diseases such as rheumatoid arthritis.	2-Methoxyestradiol belongs to the family of drugs called angiogenesis inhibitors. It also acts as a vasodilator.	2-Methoxyestradiol is an angiogenesis inhibitor, and has been shown to attack both tumor cells and their blood supply in preclinical testing. 2-methoxyestradiol is a naturally occurring estrogen metabolite but has no undesired estrogenic activity.		Unclassified of COMT, CYP19A1, CYP1A1, CYP1B1, and HIF1A.		Unclassified of SHBG.		2	Completed | Completed | Completed | Completed | Completed | Completed	Treatment | Treatment | Treatment | Treatment | Treatment | Treatment	Carcinoid Tumors | Metastatic Renal Cell Carcinoma | Ovarian Cancer | Plateau Phase Multiple Myeloma / Relapsed Multiple Myeloma | Prostate Cancer | Recurrent Glioblastoma Multiforme	DBCOND0030495 | DBCOND0030098 | DBCOND0028213 | DBCOND0038947 | DBCOND0062462 | DBCOND0030512
T2D	Trypsin-1	P07477	PRSS1	DB08254	2-Naphthalenesulfonic acid	Unclassified of target PRSS1.	unknown	No	unknown		small molecule	experimental					Unclassified of F2 and PRSS1.
T2D	Trypsin-1	P07477	PRSS1	DB04791	2-O-(4'-AMIDINOPHENYL)-5-O-(3''-AMIDINOPHENYL)-1,4:3,6-DIANHYDRO-D-SORBITOL	Unclassified of target PRSS1.	unknown	No	unknown		small molecule	experimental					Unclassified of PRSS1.
T2D	Trypsin-1	P07477	PRSS1	DB03374	3,5-Diiodotyrosine	Unclassified of target PRSS1.	unknown	No	unknown	A product from the iodination of MONOIODOTYROSINE. In the biosynthesis of thyroid hormones, diiodotyrosine residues are coupled with other monoiodotyrosine or diiodotyrosine residues to form T4 or T3 thyroid hormones (THYROXINE and TRIIODOTHYRONINE). [PubChem]	small molecule	experimental					Unclassified of IYD, PKIA, PRKACA, and PRSS1.
CKD	cAMP-specific 3',5'-cyclic phosphodiesterase 4D	Q08499	PDE4D	DB01959	3,5-Dimethyl-1-(3-Nitrophenyl)-1h-Pyrazole-4-Carboxylic Acid Ethyl Ester	Unclassified of target PDE4D.	unknown	No	unknown		small molecule	experimental					Unclassified of PDE4B and PDE4D.
CKD	cAMP-specific 3',5'-cyclic phosphodiesterase 4D	Q08499	PDE4D	DB04271	3,5-Dimethyl-1h-Pyrazole-4-Carboxylic Acid Ethyl Ester	Unclassified of target PDE4D.	unknown	No	unknown		small molecule	experimental					Unclassified of PDE4D.
CKD	cAMP-specific 3',5'-cyclic phosphodiesterase 4D	Q08499	PDE4D	DB07051	3,5-DIMETHYL-1-PHENYL-1H-PYRAZOLE-4-CARBOXYLIC ACID ETHYL ESTER	Unclassified of target PDE4D.	unknown	No	unknown		small molecule	experimental					Unclassified of PDE4D.
T2D	Trypsin-1	P07477	PRSS1	DB07229	3-{5-[AMINO(IMINIO)METHYL]-1H-INDOL-2-YL}-5-METHOXY-1,1'-BIPHENYL-2-OLATE	Unclassified of target PRSS1.	unknown	No	unknown		small molecule	experimental					Unclassified of PRSS1.
CKD	Beta-2-microglobulin	P61769	B2M	DB02740	3-Indolebutyric Acid	Unclassified of target B2M.	unknown	No	unknown		small molecule	experimental					Unclassified of B2M, HLA-A, TRAC, and TRBC1.
CKD	cAMP-specific 3',5'-cyclic phosphodiesterase 4D	Q08499	PDE4D	DB07954	3-isobutyl-1-methyl-7H-xanthine	Unclassified of target PDE4D.	unknown	No	unknown		small molecule	experimental					Unclassified of PDE2A, PDE3B, PDE4D, PDE5A, PDE6G, PDE7A, PDE8A, and PDE9A.
T2D	Trypsin-1	P07477	PRSS1	DB04410	3-Phenylpropylamine	Unclassified of target PRSS1.	unknown	No	unknown		small molecule	experimental					Unclassified of PRSS1 and PRSS2.
CKD	Trypsin-3	P35030	PRSS3	DB02308	4-(1,3,2-Dioxaborolan-2-Yloxy)Butan-1-Aminium	Unclassified of target PRSS3.	unknown	No	unknown		small molecule	experimental					Unclassified of PRSS3.
CKD	Trypsin-3	P35030	PRSS3	DB02585	4-(Hydroxymethyl)Benzamidine	Unclassified of target PRSS3.	unknown	No	unknown		small molecule	experimental					Unclassified of PRSS3.
T2D	Trypsin-1	P07477	PRSS1	DB07368	4-(METHYLSULFONYL)BENZENECARBOXIMIDAMIDE	Unclassified of target PRSS1.	unknown	No	unknown		small molecule	experimental					Unclassified of PRSS1.
CKD	cAMP-specific 3',5'-cyclic phosphodiesterase 4A	P27815	PDE4A	DB08299	4-[8-(3-nitrophenyl)-1,7-naphthyridin-6-yl]benzoic acid	Unclassified of target PDE4A.	unknown	No	unknown		small molecule	experimental					Unclassified of PDE4A, PDE4B, and PDE4D.
CKD	cAMP-specific 3',5'-cyclic phosphodiesterase 4D	Q08499	PDE4D	DB08299	4-[8-(3-nitrophenyl)-1,7-naphthyridin-6-yl]benzoic acid	Unclassified of target PDE4D.	unknown	No	unknown		small molecule	experimental					Unclassified of PDE4A, PDE4B, and PDE4D.
T2D	Fumarylacetoacetase	P16930	FAH	DB01832	4-[Hydroxy-[Methyl-Phosphinoyl]]-3-Oxo-Butanoic Acid	Unclassified of target FAH.	unknown	No	unknown		small molecule	experimental					Unclassified of FAH.
T2D	Trypsin-1	P07477	PRSS1	DB02354	4-{[1-Methyl-5-(2-Methyl-Benzoimidazol-1-Ylmethyl)-1h-Benzoimidazol-2-Ylmethyl]-Amino}-Benzamidine	Unclassified of target PRSS1.	unknown	No	unknown		small molecule	experimental					Unclassified of PRSS1.
T2D	Fructose-1,6-bisphosphatase 1	P09467	FBP1	DB08484	4-AMINO-N-[(2-SULFANYLETHYL)CARBAMOYL]BENZENESULFONAMIDE	Unclassified of target FBP1.	unknown	No	unknown		small molecule	experimental					Unclassified of FBP1.
T2D	Trypsin-1	P07477	PRSS1	DB03243	4-Fluorobenzylamine	Unclassified of target PRSS1.	unknown	No	unknown		small molecule	experimental					Unclassified of PRSS1.
CKD	Trypsin-3	P35030	PRSS3	DB02541	4-Hydroxybutan-1-Aminium	Unclassified of target PRSS3.	unknown	No	unknown		small molecule	experimental					Unclassified of PRSS3.
CAD	Sex hormone-binding globulin	P04278	SHBG	DB04429	4'-Hydroxyflavanone	Unclassified of target SHBG.	unknown	No	unknown		small molecule	experimental					Unclassified of SHBG.
IS	Sex hormone-binding globulin	P04278	SHBG	DB04429	4'-Hydroxyflavanone	Unclassified of target SHBG.	unknown	No	unknown		small molecule	experimental					Unclassified of SHBG.
T2D	Sex hormone-binding globulin	P04278	SHBG	DB04429	4'-Hydroxyflavanone	Unclassified of target SHBG.	unknown	No	unknown		small molecule	experimental					Unclassified of SHBG.
T2D	Trypsin-1	P07477	PRSS1	DB03136	4-Iodobenzo[B]Thiophene-2-Carboxamidine	Unclassified of target PRSS1.	unknown	No	unknown		small molecule	experimental					Unclassified of F2, PLAU, and PRSS1.
T2D	Trypsin-1	P07477	PRSS1	DB04311	4-Phenylbutylamine	Unclassified of target PRSS1.	unknown	No	unknown		small molecule	experimental					Unclassified of PRSS1.
T2D	Trypsin-1	P07477	PRSS1	DB04654	4-PIPERIDIN-4-YLBUTANAL	Unclassified of target PRSS1.	unknown	No	unknown		small molecule	experimental					Unclassified of PRSS1 and TPSB2.
CAD	Sex hormone-binding globulin	P04278	SHBG	DB03926	5alpha-androstane-3beta,17alpha-diol	Unclassified of carrier SHBG.	unknown	No	unknown	5alpha-androstane-3beta,17alpha-diol is the unspecified form of the steroid, normally a major metabolite of [testosterone] with androgenic activity. It has been implicated as a regulator of gonadotropin secretion.	small molecule	experimental							Unclassified of SHBG.
IS	Sex hormone-binding globulin	P04278	SHBG	DB03926	5alpha-androstane-3beta,17alpha-diol	Unclassified of carrier SHBG.	unknown	No	unknown	5alpha-androstane-3beta,17alpha-diol is the unspecified form of the steroid, normally a major metabolite of [testosterone] with androgenic activity. It has been implicated as a regulator of gonadotropin secretion.	small molecule	experimental							Unclassified of SHBG.
T2D	Sex hormone-binding globulin	P04278	SHBG	DB03926	5alpha-androstane-3beta,17alpha-diol	Unclassified of carrier SHBG.	unknown	No	unknown	5alpha-androstane-3beta,17alpha-diol is the unspecified form of the steroid, normally a major metabolite of [testosterone] with androgenic activity. It has been implicated as a regulator of gonadotropin secretion.	small molecule	experimental							Unclassified of SHBG.
CAD	Sex hormone-binding globulin	P04278	SHBG	DB03882	5-Alpha-Androstane-3-Beta,17beta-Diol	Unclassified of carrier SHBG.	unknown	No	unknown		small molecule	experimental					Agonist of ESR2.		Unclassified of SHBG.
IS	Sex hormone-binding globulin	P04278	SHBG	DB03882	5-Alpha-Androstane-3-Beta,17beta-Diol	Unclassified of carrier SHBG.	unknown	No	unknown		small molecule	experimental					Agonist of ESR2.		Unclassified of SHBG.
T2D	Sex hormone-binding globulin	P04278	SHBG	DB03882	5-Alpha-Androstane-3-Beta,17beta-Diol	Unclassified of carrier SHBG.	unknown	No	unknown		small molecule	experimental					Agonist of ESR2.		Unclassified of SHBG.
T2D	Trypsin-1	P07477	PRSS1	DB01939	5-Amidino-Benzimidazole	Unclassified of target PRSS1.	unknown	No	unknown		small molecule	experimental					Unclassified of PRSS1.
T2D	Trypsin-1	P07477	PRSS1	DB07491	5-amino-2,4,6-tribromobenzene-1,3-dicarboxylic acid	Unclassified of target PRSS1.	unknown	No	unknown		small molecule	experimental					Unclassified of PRSS1.
T2D	Trypsin-1	P07477	PRSS1	DB03865	6-Chloro-2-(2-Hydroxy-Biphenyl-3-Yl)-1h-Indole-5-Carboxamidine	Unclassified of target PRSS1.	unknown	No	unknown		small molecule	experimental					Unclassified of F2, HPN, PLAU, and PRSS1.
T2D	Trypsin-1	P07477	PRSS1	DB06855	6-fluoro-2-(2-hydroxy-3-isobutoxy-phenyl)-1H-benzoimidazole-5-carboxamidine	Unclassified of target PRSS1.	unknown	No	unknown		small molecule	experimental					Unclassified of PLAU and PRSS1.
T2D	Fumarylacetoacetase	P16930	FAH	DB01762	Acetoacetic acid	Unclassified of target FAH.	unknown	No	unknown		small molecule	experimental					Unclassified of FAH.			Inhibitor of SLC16A7; Substrate of SLC16A3; Substrate and inhibitor of SLC16A1; Unclassified of SLC5A8.
T2D	Aminoacylase-1	Q03154	ACY1	DB06151	Acetylcysteine	Ligand of target ACY1.	positive	No	unknown	Acetylcysteine (also known as N-acetylcysteine or N-acetyl-L-cysteine or NAC) is primarily used as a mucolytic agent and in the management of acetaminophen poisoning. It is a derivative of cysteine with an acetyl group attached to the amino group of cysteine. NAC is essentially a prodrug that is converted to cysteine (in the intestine by the enzyme aminoacylase 1) and absorbed in the intestine into the blood stream. Cysteine is a key constituent to glutathione and hence administration of acetylcysteine replenishes glutathione stores. Acetylcysteine can also be used as a general antioxidant which can help mitigate symptoms for a variety of diseases exacerbated by reactive oxygen species (ROS). For instance, acetylcysteine is commonly used in individuals with renal impairment to prevent the precipitation of acute renal failure. Acetylcysteine has been shown to have efficacy in treating mild to moderate traumatic brain injury including ischemic brain injury, particularly in reducing neuronal losses, and also reducing cognitive and neurological symptoms when administered promptly after injury. N-acetylcysteine is now widely used in the treatment of HIV, and it has reported efficacy in chronic obstructive pulmonary disease and contrast-induced nephropathy. Acetylcysteine is also being successfully used to treat a variety of neuropsychiatric and neurodegenerative disorders including cocaine, cannabis, and smoking addictions, Alzheimer's and Parkinson's diseases, autism, compulsive and grooming disorders, schizophrenia, depression, and bipolar disorder. Recent data also shows that N-acetylcysteine inhibits muscle fatigue and can be used to enhance performance in endurance events and in exercise and endurance training. Acetylcysteine is also undergoing clinical trials as RK-0202, an oral rinse for the prevention and treatment of mucositis. It is comprised of acetylcysteine in a polymer matrix.	small molecule	approved; investigational	Acetylcysteine is used mainly as a mucolytic and in the management of paracetamol (acetaminophen) overdose.	Acetylcysteine has been shown to reduce the extent of liver injury following acetaminophen overdose. It is most effective when given early, with benefit seen principally in patients treated within 8-10 hours of the overdose. Acetylcysteine likely protects the liver by maintaining or restoring the glutathione levels, or by acting as an alternate substrate for conjugation with, and thus detoxification of, the reactive metabolite.	Acetylcysteine protects against acetaminophen overdose-induced hepatotoxicity by maintaining or restoring hepatic concentrations of glutathione. It does this by producing the glutathione precursor L-cysteine. Glutathione is required to inactivate an intermediate metabolite (N-acetyl-p-benzoquinoneimine or NAPQI) of acetaminophen that is thought to be hepatotoxic. In acetaminophen overdose cases, excessive quantities of this metabolite are formed because the primary metabolic (glucuronide and sulfate conjugation) pathways become saturated. Acetylcysteine may act by reducing the metabolite to the parent compound and/or by providing sulfhydryl for conjugation of the metabolite. Experimental evidence also suggests that a sulfhydryl-containing compound such as acetylcysteine may also directly inactivate the metabolite. The mechanisms of action for acetylcysteine's well-known mucolytic effects are different. In particular, when inhaled, acetylcysteine (and its metabolic byproduct cysteine) exerts its mucolytic action through its free sulfhydryl group, which reduces the disulfide bonds in the mucus matrix and lowers mucus viscosity. This action increases with increasing pH and is most significant at pH 7 to 9. The mucolytic action of acetylcysteine is not affected by the presence of DNA. Acetylcysteine is also an antioxidant and reduces oxidative stress. Acetylcysteine serves as a prodrug to L-cysteine which is a precursor to the biologic antioxidant, glutathione and hence administration of acetylcysteine replenishes glutathione stores. L-cysteine also serves as a precursor to cystine which in turn serves as a substrate for the cystine-glutamate antiporter on astrocytes hence increasing glutamate release into the extracellular space. This glutamate in turn acts on mGluR2/3 receptors, and at higher doses of acetylcysteine, mGluR5. Glutathione also modulates the NMDA receptor by acting at the redox site. These effects on glutamate and NMDA signaling appear to explain some of the positive neuropsychotropic effects associated with NAC. Acetylcysteine also possesses some anti-inflammatory effects possibly via inhibiting NF-kappaB through redox activation of the nuclear factor kappa kinases thereby modulating cytokine synthesis.	Activator of target SLC7A11; Stimulator of target GSS.	Activator of GRIN1, GRIN2A, GRIN2B, GRIN2D, and GRIN3A; Inhibitor of CHUK and IKBKB; Ligand of ACY1; Reducer of SLC7A11.			Inhibitor of SLCO1B1; Unclassified of SLC22A6.	4	Active Not Recruiting | Active Not Recruiting | Completed | Completed | Completed | Completed | Completed | Completed | Completed | Completed	Treatment | Treatment | Diagnostic | Diagnostic | Diagnostic | Diagnostic | Prevention | Prevention | Prevention | Prevention	Asthma | Pilon Fracture | Anatomic renal artery stenosis / Chronic Kidney Disease (CKD) / Pulmonary Cancer / Pulmonary Embolism | Gastric Mucosal Lesion | Insulin Resistance Syndrome X / Pancreatic Beta Cell Function | Stomach Neoplasms | Adverse Effects / Contrast Induced Nephropathy (CIN) / Kidney Diseases / Prophylaxis of Contrast-induced nephropathy / Renal Failure | Contrast media reaction / Kidney Diseases | Hepatectomy / Reperfusion Injury | Postoperative Acute Kidney Injury After Off-pump Coronary Artery Bypass Graft	DBCOND0013565 | DBCOND0047601 | DBCOND0022909 | DBCOND0074020 | DBCOND0032580 | DBCOND0000827 | DBCOND0032371 | DBCOND0013642 | DBCOND0032587 | DBCOND0053281	[Max phase: 4, Purpose: Diagnostic, Status: Completed, DrugBank Condition ID: DBCOND0032580] Insulin Resistance Syndrome X / Pancreatic Beta Cell Function.
CKD	cAMP-specific 3',5'-cyclic phosphodiesterase 4D	Q08499	PDE4D	DB00131	Adenosine phosphate	Product of target PDE4D.	downstream	No	unknown	Adenylic acid. Adenine nucleotide containing one phosphate group esterified to the sugar moiety in the 2'-, 3'-, or 5'-position.	small molecule	approved; investigational; nutraceutical	For nutritional supplementation, also for treating dietary shortage or imbalance	Adenosine monophosphate, also known as 5'-adenylic acid and abbreviated AMP, is a nucleotide that is found in RNA. It is an ester of phosphoric acid with the nucleoside adenosine. AMP consists of the phosphate group, the pentose sugar ribose, and the nucleobase adenine. AMP is used as a dietary supplement to boost immune activity, and is also used as a substitute sweetener to aid in the maintenance of a low-calorie diet.	Nucleotides such as Adenosine-5'-Monophosphate affect a number of immune functions, including the reversal of malnutrition and starvation-induced immunosuppression, the enhancement of T-cell maturation and function, the enhancement of natural killer cell activity, the improvement of delayed cutaneous hypersensitivity, helping resistance to such infectious agents as Staphylococcus aureus and Candida albicans, and finally the modulation of T-cell responses toward type 1 CD4 helper lymphocytes or Th1 cells. Studies have shown that mice fed a nucleotide-free diet have both impaired humoral and cellular immune responses. The addition of dietary nucleotides normalizes both types of responses. RNA, a delivery form of nucleotides, and ribonucleotides were used in these studies. The mechanism of the immune-enhancing activity of nucleic acids/nucleotides is not clear.	Activator of target PRKAA1.	Activator of PRKAA1 and PRKAB1; Activator and component of of CREB1; Antagonist and inhibitory allosteric modulator of FBP1; Product of ACSL1, ACSS2, ADCY1, ADK, HINT1, and PDE4D; Product of and activator of PDE4B.	Substrate of AMPD1 and APRT.			4	Unknown Status	Not Available	Asthma	DBCOND0013565
T2D	Trypsin-1	P07477	PRSS1	DB04391	Aeruginosin 98-B	Unclassified of target PRSS1.	unknown	No	unknown		small molecule	experimental					Unclassified of PRSS1.
CAD	Sex hormone-binding globulin	P04278	SHBG	DB04468	Afimoxifene	Unclassified of target SHBG.	unknown	No	unknown	Afimoxifene (4-Hydroxytamoxifen, trade name TamoGel) is a new estrogen inhibitor under investigation for a variety of estrogen-dependent conditions, including cyclic breast pain and gynecomastia. TamoGel is formulated using Enhanced Hydroalcoholic Gel (EHG) Technology. This technology enables percutaneous delivery of drugs that cannot be delivered orally. It is being developed by Ascent Therapeutics.	small molecule	investigational	For the potential treatment of menstrual-cycle related mastalgia, fibrocystic breast disease, breast disease, gynecomastia and Keloid scarring.		Afimoxifene binds to estrogen receptors (ER), inducing a conformational change in the receptor. This results in a blockage or change in the expression of estrogen dependent genes.		Inhibitor of ESRRA; Unclassified of ESR1, ESR2, ESRRG, NR1I2, SHBG, and TFF1.				3	Terminated	Treatment	Mammographic Breast Density	DBCOND0037057
IS	Sex hormone-binding globulin	P04278	SHBG	DB04468	Afimoxifene	Unclassified of target SHBG.	unknown	No	unknown	Afimoxifene (4-Hydroxytamoxifen, trade name TamoGel) is a new estrogen inhibitor under investigation for a variety of estrogen-dependent conditions, including cyclic breast pain and gynecomastia. TamoGel is formulated using Enhanced Hydroalcoholic Gel (EHG) Technology. This technology enables percutaneous delivery of drugs that cannot be delivered orally. It is being developed by Ascent Therapeutics.	small molecule	investigational	For the potential treatment of menstrual-cycle related mastalgia, fibrocystic breast disease, breast disease, gynecomastia and Keloid scarring.		Afimoxifene binds to estrogen receptors (ER), inducing a conformational change in the receptor. This results in a blockage or change in the expression of estrogen dependent genes.		Inhibitor of ESRRA; Unclassified of ESR1, ESR2, ESRRG, NR1I2, SHBG, and TFF1.				3	Terminated	Treatment	Mammographic Breast Density	DBCOND0037057
T2D	Sex hormone-binding globulin	P04278	SHBG	DB04468	Afimoxifene	Unclassified of target SHBG.	unknown	No	unknown	Afimoxifene (4-Hydroxytamoxifen, trade name TamoGel) is a new estrogen inhibitor under investigation for a variety of estrogen-dependent conditions, including cyclic breast pain and gynecomastia. TamoGel is formulated using Enhanced Hydroalcoholic Gel (EHG) Technology. This technology enables percutaneous delivery of drugs that cannot be delivered orally. It is being developed by Ascent Therapeutics.	small molecule	investigational	For the potential treatment of menstrual-cycle related mastalgia, fibrocystic breast disease, breast disease, gynecomastia and Keloid scarring.		Afimoxifene binds to estrogen receptors (ER), inducing a conformational change in the receptor. This results in a blockage or change in the expression of estrogen dependent genes.		Inhibitor of ESRRA; Unclassified of ESR1, ESR2, ESRRG, NR1I2, SHBG, and TFF1.				3	Terminated	Treatment	Mammographic Breast Density	DBCOND0037057
T2D	Trypsin-1	P07477	PRSS1	DB02435	Aminomethylcyclohexane	Unclassified of target PRSS1.	unknown	No	unknown		small molecule	experimental					Unclassified of PRSS1.
CKD	cAMP-specific 3',5'-cyclic phosphodiesterase 4A	P27815	PDE4A	DB01427	Amrinone	Inhibitor of target PDE4A.	negative	No	yes	Amrinone (or inamrinone) is a type 3 pyridine phosphodiesterase inhibitor. It is used in the treatment of congestive heart failure.	small molecule	approved	Used in the treatment of congestive heart failure.	Amrinone is a positive inotropic cardiotonic with vasodilator properties, phosphodiesterase inhibitory activity, and the ability to stimulate calcium ion influx into the cardiac cell.	Amrinone is a phosphodiesterase inhibitor (PDE3), resulting in increased cAMP and cGMP which leads to an increase in the calcium influx like that caused by beta-agonists resulting in increased inotropic effect.	Inhibitor of targets PDE3A and PDE4A.	Inhibitor of PDE3B and TNF.
T2D	Trypsin-1	P07477	PRSS1	DB02045	Amylamine	Unclassified of target PRSS1.	unknown	No	unknown		small molecule	experimental					Unclassified of PRSS1.
T2D	Trypsin-1	P07477	PRSS1	DB06692	Aprotinin	Unclassified of target PRSS1.	unknown	No	unknown	Aprotinin is a protein-based drug that is also known as bovine pancreatic trypsin inhibitor (BPTI). Since it demonstrates the capacity to slow fibrinolysis, it has been employed to reduce bleeding during complex surgery such as heart and liver surgery. For this use, it is typically administered by injection. The goal of using of aprotinin was subsequently to minimize end-organ damage resulting from hypotension due to blood loss in surgery and to reduce the necessity for blood transfusions during surgery. Nevertheless, the drug was formally withdrawn worldwide in May of 2008 after studies confirmed that its use enhanced the risk of complications or death. The substance is consequently made available only for very restricted research use.	biotech	approved; investigational; withdrawn	For prophylactic use to reduce perioperative blood loss and the need for blood transfusion in patients undergoing cardiopulmonary bypass in the course of coronary artery bypass graft surgery who are at an increased risk for blood loss and blood transfusion.	Aprotinin is a broad spectrum protease inhibitor which modulates the systemic inflammatory response (SIR) associated with cardiopulmonary bypass (CPB) surgery. SIR results in the interrelated activation of the hemostatic, fibrinolytic, cellular and humoral inflammatory systems. Aprotinin, through its inhibition of multiple mediators [e.g., kallikrein, plasmin] results in the attenuation of inflammatory responses, fibrinolysis, and thrombin generation. Aprotinin inhibits pro-inflammatory cytokine release and maintains glycoprotein homeostasis. In platelets, aprotinin reduces glycoprotein loss (e.g., GpIb, GpIIb/IIIa), while in granulocytes it prevents the expression of pro-inflammatory adhesive glycoproteins (e.g., CD11b). The effects of aprotinin use in CPB involves a reduction in inflammatory response which translates into a decreased need for allogeneic blood transfusions, reduced bleeding, and decreased mediastinal re-exploration for bleeding.	Aprotinin inhibits serine proteases including trypsin, chymotrypsin and plasmin at a concentration of about 125,000 IU/mL, and kallikrein at 300,000 IU/mL. The inhibition of kallikrein inhibits formation of factor XIIa. This inhibits the intrinsic pathway of coagulation and fibrinolysis. Inhibition of plasmin also slows fibrinolysis.		Unclassified of CTRB1, KLK1, PLG, and PRSS1.	Inhibitor of BCHE.			4	Completed	Treatment	Control of Local Bleeding in Patients Undergoing Prostatectomy	DBCOND0033986
T2D	Aminoacylase-1	Q03154	ACY1	DB00128	Aspartic acid	Unclassified of target ACY1.	unknown	No	unknown	One of the non-essential amino acids commonly occurring in the L-form. It is found in animals and plants, especially in sugar cane and sugar beets. It may be a neurotransmitter.	small molecule	approved; nutraceutical	There is no support for the claim that aspartates are exercise performance enhancers, i.e. ergogenic aids.	L-aspartate is considered a non-essential amino acid, meaning that, under normal physiological conditions, sufficient amounts of the amino acid are synthesized in the body to meet the body's requirements. L-aspartate is formed by the transamination of the Krebs cycle intermediate oxaloacetate. The amino acid serves as a precursor for synthesis of proteins, oligopeptides, purines, pyrimidines, nucleic acids and L-arginine. L-aspartate is a glycogenic amino acid, and it can also promote energy production via its metabolism in the Krebs cycle. These latter activities were the rationale for the claim that supplemental aspartate has an anti-fatigue effect on skeletal muscle, a claim that was never confirmed.	There are also claims that L-aspartate has ergogenic effects, that it enhances performance in both prolonged exercise and short intensive exercise. It is hypothesized that L-aspartate, especially the potassium magnesium aspartate salt, spares stores of muscle glycogen and/or promotes a faster rate of glycogen resynthesis during exercise. It has also been hypothesized that L-aspartate can enhance short intensive exercise by serving as a substrate for energy production in the Krebs cycle and for stimulating the purine nucleotide cycle.		Substrate of ADSSL1, ASNS, and PAICS; Unclassified of ACY1, ADSS, ASPA, ASPH, ASRGL1, ASS, ASS1, DARS, DARS2, GOT1, GOT2, LYZ, RNASE1, SLC1A1, SLC25A12, and SLC25A13.	Substrate of CAD.		Inhibitor of SLC16A10.	4	Terminated | Unknown Status | Withdrawn	Supportive Care | Treatment | Supportive Care	Parenteral Nutrition (No Primary Condition Studied) | Nasal and Nasal-type NK / T-cell Lymphoma | Malnutrition	DBCOND0065068 | DBCOND0055214 | DBCOND0015936
T2D	Trypsin-1	P07477	PRSS1	DB03127	Benzamidine	Unclassified of target PRSS1.	unknown	No	unknown		small molecule	experimental					Unclassified of ATOX1, CSNK2A1, ECI1, KLK1, KLK6, PLAU, PRSS1, PRSS2, PRSS3, and ST14.
CKD	Trypsin-3	P35030	PRSS3	DB03127	Benzamidine	Unclassified of target PRSS3.	unknown	No	unknown		small molecule	experimental					Unclassified of ATOX1, CSNK2A1, ECI1, KLK1, KLK6, PLAU, PRSS1, PRSS2, PRSS3, and ST14.
T2D	Trypsin-1	P07477	PRSS1	DB04446	Benzo[B]Thiophene-2-Carboxamidine	Unclassified of target PRSS1.	unknown	No	unknown		small molecule	experimental					Unclassified of PRSS1.
T2D	Trypsin-1	P07477	PRSS1	DB02464	Benzylamine	Unclassified of target PRSS1.	unknown	No	unknown		small molecule	experimental					Unclassified of PRSS1 and PRSS2.
T2D	Trypsin-1	P07477	PRSS1	DB03213	Bis(5-Amidino-2-Benzimidazolyl)Methane Ketone	Unclassified of target PRSS1.	unknown	No	unknown		small molecule	experimental					Unclassified of PRSS1.
T2D	Trypsin-1	P07477	PRSS1	DB04301	Bis(5-Amidino-2-Benzimidazolyl)Methane Ketone Hydrate	Unclassified of target PRSS1.	unknown	No	unknown		small molecule	experimental					Unclassified of PRSS1.
T2D	Trypsin-1	P07477	PRSS1	DB01876	Bis(5-Amidino-2-Benzimidazolyl)Methanone	Unclassified of target PRSS1.	unknown	No	unknown		small molecule	experimental					Unclassified of PRSS1.
T2D	Trypsin-1	P07477	PRSS1	DB01705	Bis(5-Amidino-Benzimidazolyl)Methane	Unclassified of target PRSS1.	unknown	No	unknown		small molecule	experimental					Unclassified of PRSS1.
T2D	Trypsin-1	P07477	PRSS1	DB03443	bis(5-amidino-benzimidazolyl)methanone zinc	Unclassified of target PRSS1.	unknown	No	unknown		small molecule	experimental					Unclassified of PRSS1.
T2D	Trypsin-1	P07477	PRSS1	DB02081	Bis-Benzamidine	Unclassified of target PRSS1.	unknown	No	unknown		small molecule	experimental					Unclassified of PRSS1.
T2D	Trypsin-1	P07477	PRSS1	DB13729	Camostat	Inhibitor of target PRSS1.	negative	No	unknown	Camostat mesylate, or FOY-305, is a synthetic serine protease inhibitor.[A193842,A193848] It was first described in the literature in 1981, as part of research on the inhibition of skin tumors in mice.[A198807] Camostat mesylate inhibits cholecystokinin, pro-inflammatory cytokines, and serine proteases, leading to it being investigated for multiple indications including the treatment of COVID-19.[A198771,A198777,A193800] Camostat mesylate was first approved in Japan in January 2006.[L13197]	small molecule	experimental	Camostat mesylate is indicated in Japan to treat chronic pancreatitis and drug induced lung injury.[A193845] It is also being investigated as a potential treatment for COVID-19.[A193800]	Camostat mesylate is a protease inhibitor used to treat chronic pancreatitis.[A193845] The duration of action is not long, as it is typically given in 3 divided doses daily.[L13197] Patients should be counselled regarding the risk of anaphylaxis, thrombocytopenia, hepatic dysfunction, and hyperkalemia.[L13197]	In rats, oral camostat mesylate may increase pancreatic secretions and hypertrophy by increasing cholecystokinin release.[A198771] Administration in rats has also lead to lower levels of IL-1beta, IL-6, TNF-alpha, TGF-beta, and PSC.[A198777] Similar activity is seem after administration in humans, leading to reduced pain and inflammation as well as improve the function of the pancrease in chronic pancreatitis.[L13197] In the case of SARS-CoV-2, camostat mesylate inhibits the action of the serine protease TMPRSS2, preventing the priming of the viral spike protein for attachment to ACE2, and entry into the cell.[A193800]		Inhibitor of CCK, PRSS1, ST14, and TMPRSS2.				4	Not Yet Recruiting	Treatment	COVID / COVID - 19 / Novel Coronavirus Infectious Disease (COVID-19)	DBCOND0127821	[Max phase: 2, Purpose: Treatment, Status: Recruiting, DrugBank Condition ID: DBCOND0023881] BMI >30 kg / m2 / Diabetes / High Blood Pressure (Hypertension) / Novel Coronavirus Infectious Disease (COVID-19).
CKD	cAMP-specific 3',5'-cyclic phosphodiesterase 4D	Q08499	PDE4D	DB03849	Cilomilast	Inhibitor of target PDE4D.	negative	No	yes	Cilomilast (Ariflo, SB-207,499) is a drug which was developed for the treatment of respiratory disorders such as asthma and Chronic Obstructive Pulmonary Disease (COPD). It is orally active and acts as a selective Phosphodiesterase-4 inhibitor. Following four clinical trials, the drug proved to be effective in treating COPD, however it has never been marketed due to a poor side effect profile.	small molecule	investigational	Investigated for use/treatment in chronic obstructive pulmonary disease (COPD).		Cilomilast shows high selectivity for cAMP-specific PDE4, an isoenzyme that predominates in pro-inflammatory and immune cells and that is 10-fold more selective for PDE4D than for PDE4A, -B or -C. In vitro, cilomilast suppresses the activity of several pro-inflammatory and immune cells that have been implicated in the pathogenesis of asthma and COPD. Moreover, it is highly active in animal models of these diseases. Cilomilast has been shown to exert potent anti-inflammatory effects both in vitro and in vivo.	Inhibitor of targets PDE4B and PDE4D.					3	Completed	Treatment	Chronic Obstructive Pulmonary Disease (COPD)	DBCOND0031289
CAD	Sex hormone-binding globulin	P04278	SHBG	DB00882	Clomifene	Unclassified of target SHBG.	unknown	No	unknown	A triphenyl ethylene stilbene derivative which is an estrogen agonist or antagonist depending on the target tissue.	small molecule	approved; investigational	Used mainly in female infertility due to anovulation (e.g. due to polycystic ovary syndrome) to induce ovulation.	Clomifene (previously clomiphene) is an orally administered, non steroidal, ovulatory stimulant that acts as a selective estrogen receptor modulator (SERM). Clomifene can lead to multiple ovulation, and hence increase the risk of conceiving twins. In comparison to purified FSH, the rate of ovarian hyperstimulation syndrome is low. There may be an increased risk of ovarian cancer and weight gain. Clomifene is capable of interacting with estrogen-receptor-containing tissues, including the hypothalamus, pituitary, ovary, endometrium, vagina, and cervix. It may compete with estrogen for estrogen-receptor-binding sites and may delay replenishment of intracellular estrogen receptors. Clomifene initiates a series of endocrine events culminating in a preovulatory gonadotropin surge and subsequent follicular rupture. The first endocrine event, in response to a course of clomifene therapy, is an increase in the release of pituitary gonadotropins. This initiates steroidogenesis and folliculogenesis resulting in growth of the ovarian follicle and an increase in the circulating level of estradiol. Following ovulation, plasma progesterone and estradiol rise and fall as they would in a normal ovulatory cycle.	Clomifene has both estrogenic and anti-estrogenic properties, but its precise mechanism of action has not been determined. Clomifene appears to stumulate the release of gonadotropins, follicle-stimulating hormone (FSH), and leuteinizing hormone (LH), which leads to the development and maturation of ovarian follicle, ovulation, and subsequent development and function of the coprus luteum, thus resulting in pregnancy. Gonadotropin release may result from direct stimulation of the hypothalamic-pituitary axis or from a decreased inhibitory influence of estrogens on the hypothalamic-pituitary axis by competing with the endogenous estrogens of the uterus, pituitary, or hypothalamus. Clomifene has no apparent progestational, androgenic, or antrandrogenic effects and does not appear to interfere with pituitary-adrenal or pituitary-thyroid function.	Antagonist and agonist of target ESR1.	Unclassified of SHBG.	Inhibitor of CYP17A1.		Substrate of ABCB1.	4	Completed | Completed | Completed | Completed | Completed | Completed | Completed | Completed | Completed | Completed	Not Available | Supportive Care | Treatment | Treatment | Treatment | Treatment | Treatment | Treatment | Treatment | Treatment	Female Infertility | Polycystic Ovarian Syndrome | Anovulatory cycle / Infertility / Polycystic Ovaries Syndrome | Anovulatory cycle / Polycystic Ovaries Syndrome | Deficiency, Vitamin D / Polycystic Ovarian Syndrome | Infertility | Infertility / Polycystic Ovarian Syndrome | Infertility / Polycystic Ovaries Syndrome | Ovarian Stimulation | Polycystic Ovaries Syndrome	DBCOND0031380 | DBCOND0037449 | DBCOND0009297 | DBCOND0009297 | DBCOND0044543 | DBCOND0019322 | DBCOND0019322 | DBCOND0019322 | DBCOND0040254 | DBCOND0055384
IS	Sex hormone-binding globulin	P04278	SHBG	DB00882	Clomifene	Unclassified of target SHBG.	unknown	No	unknown	A triphenyl ethylene stilbene derivative which is an estrogen agonist or antagonist depending on the target tissue.	small molecule	approved; investigational	Used mainly in female infertility due to anovulation (e.g. due to polycystic ovary syndrome) to induce ovulation.	Clomifene (previously clomiphene) is an orally administered, non steroidal, ovulatory stimulant that acts as a selective estrogen receptor modulator (SERM). Clomifene can lead to multiple ovulation, and hence increase the risk of conceiving twins. In comparison to purified FSH, the rate of ovarian hyperstimulation syndrome is low. There may be an increased risk of ovarian cancer and weight gain. Clomifene is capable of interacting with estrogen-receptor-containing tissues, including the hypothalamus, pituitary, ovary, endometrium, vagina, and cervix. It may compete with estrogen for estrogen-receptor-binding sites and may delay replenishment of intracellular estrogen receptors. Clomifene initiates a series of endocrine events culminating in a preovulatory gonadotropin surge and subsequent follicular rupture. The first endocrine event, in response to a course of clomifene therapy, is an increase in the release of pituitary gonadotropins. This initiates steroidogenesis and folliculogenesis resulting in growth of the ovarian follicle and an increase in the circulating level of estradiol. Following ovulation, plasma progesterone and estradiol rise and fall as they would in a normal ovulatory cycle.	Clomifene has both estrogenic and anti-estrogenic properties, but its precise mechanism of action has not been determined. Clomifene appears to stumulate the release of gonadotropins, follicle-stimulating hormone (FSH), and leuteinizing hormone (LH), which leads to the development and maturation of ovarian follicle, ovulation, and subsequent development and function of the coprus luteum, thus resulting in pregnancy. Gonadotropin release may result from direct stimulation of the hypothalamic-pituitary axis or from a decreased inhibitory influence of estrogens on the hypothalamic-pituitary axis by competing with the endogenous estrogens of the uterus, pituitary, or hypothalamus. Clomifene has no apparent progestational, androgenic, or antrandrogenic effects and does not appear to interfere with pituitary-adrenal or pituitary-thyroid function.	Antagonist and agonist of target ESR1.	Unclassified of SHBG.	Inhibitor of CYP17A1.		Substrate of ABCB1.	4	Completed | Completed | Completed | Completed | Completed | Completed | Completed | Completed | Completed | Completed	Not Available | Supportive Care | Treatment | Treatment | Treatment | Treatment | Treatment | Treatment | Treatment | Treatment	Female Infertility | Polycystic Ovarian Syndrome | Anovulatory cycle / Infertility / Polycystic Ovaries Syndrome | Anovulatory cycle / Polycystic Ovaries Syndrome | Deficiency, Vitamin D / Polycystic Ovarian Syndrome | Infertility | Infertility / Polycystic Ovarian Syndrome | Infertility / Polycystic Ovaries Syndrome | Ovarian Stimulation | Polycystic Ovaries Syndrome	DBCOND0031380 | DBCOND0037449 | DBCOND0009297 | DBCOND0009297 | DBCOND0044543 | DBCOND0019322 | DBCOND0019322 | DBCOND0019322 | DBCOND0040254 | DBCOND0055384
T2D	Sex hormone-binding globulin	P04278	SHBG	DB00882	Clomifene	Unclassified of target SHBG.	unknown	No	unknown	A triphenyl ethylene stilbene derivative which is an estrogen agonist or antagonist depending on the target tissue.	small molecule	approved; investigational	Used mainly in female infertility due to anovulation (e.g. due to polycystic ovary syndrome) to induce ovulation.	Clomifene (previously clomiphene) is an orally administered, non steroidal, ovulatory stimulant that acts as a selective estrogen receptor modulator (SERM). Clomifene can lead to multiple ovulation, and hence increase the risk of conceiving twins. In comparison to purified FSH, the rate of ovarian hyperstimulation syndrome is low. There may be an increased risk of ovarian cancer and weight gain. Clomifene is capable of interacting with estrogen-receptor-containing tissues, including the hypothalamus, pituitary, ovary, endometrium, vagina, and cervix. It may compete with estrogen for estrogen-receptor-binding sites and may delay replenishment of intracellular estrogen receptors. Clomifene initiates a series of endocrine events culminating in a preovulatory gonadotropin surge and subsequent follicular rupture. The first endocrine event, in response to a course of clomifene therapy, is an increase in the release of pituitary gonadotropins. This initiates steroidogenesis and folliculogenesis resulting in growth of the ovarian follicle and an increase in the circulating level of estradiol. Following ovulation, plasma progesterone and estradiol rise and fall as they would in a normal ovulatory cycle.	Clomifene has both estrogenic and anti-estrogenic properties, but its precise mechanism of action has not been determined. Clomifene appears to stumulate the release of gonadotropins, follicle-stimulating hormone (FSH), and leuteinizing hormone (LH), which leads to the development and maturation of ovarian follicle, ovulation, and subsequent development and function of the coprus luteum, thus resulting in pregnancy. Gonadotropin release may result from direct stimulation of the hypothalamic-pituitary axis or from a decreased inhibitory influence of estrogens on the hypothalamic-pituitary axis by competing with the endogenous estrogens of the uterus, pituitary, or hypothalamus. Clomifene has no apparent progestational, androgenic, or antrandrogenic effects and does not appear to interfere with pituitary-adrenal or pituitary-thyroid function.	Antagonist and agonist of target ESR1.	Unclassified of SHBG.	Inhibitor of CYP17A1.		Substrate of ABCB1.	4	Completed | Completed | Completed | Completed | Completed | Completed | Completed | Completed | Completed | Completed	Not Available | Supportive Care | Treatment | Treatment | Treatment | Treatment | Treatment | Treatment | Treatment | Treatment	Female Infertility | Polycystic Ovarian Syndrome | Anovulatory cycle / Infertility / Polycystic Ovaries Syndrome | Anovulatory cycle / Polycystic Ovaries Syndrome | Deficiency, Vitamin D / Polycystic Ovarian Syndrome | Infertility | Infertility / Polycystic Ovarian Syndrome | Infertility / Polycystic Ovaries Syndrome | Ovarian Stimulation | Polycystic Ovaries Syndrome	DBCOND0031380 | DBCOND0037449 | DBCOND0009297 | DBCOND0009297 | DBCOND0044543 | DBCOND0019322 | DBCOND0019322 | DBCOND0019322 | DBCOND0040254 | DBCOND0055384
CAD	Sex hormone-binding globulin	P04278	SHBG	DB00286	Conjugated estrogens	Binder of carrier SHBG.	downstream	No	no	The conjugated estrogens are noncrystalline mixtures of purified female sex hormones obtained either by its isolation from the urine of pregnant mares or by synthetic generation from vegetal material. Both of these products are later conjugated to natrium sulfate by ester bonds in order to make them more water soluble.[L5605, T475] The conjugated estrogen product contains a mix of estrogen from which about 50% is represented by estrone sulfate followed by 25% of equilin sulfate, 15% of 17-alpha-dehydroequilenin sulfate, 3% of equilenin sulfate, 5% of 17-alpha and 17-beta-dihydroequilenin sulfate, 2% of 17-alpha-estradiolsulfate and 3% of 17-beta-estradiolsulfate. It also presents a large number of unidentified molecules with weak estrogenic activity as well as non-human molecules when it is obtained from pregnant mares urine.[T475] The conjugated estrogen mixture was approved for marketing in US in 1942 based on the efficacy against certain conditions. However, until 1986 official clinical trials were performed and this product was determined to be effective for the treatment of osteoporosis.[T484] The currently approved product of conjugated estrogens was developed by Wyeth Ayerst and FDA approved in 2003.[L5608]	small molecule	approved	The conjugated estrogens are indicated for several different conditions including: - Treatment of moderate to severe vasomotor symptoms due to menopause. - Treatment of moderate to severe symptoms of vulvar and vaginal atrophy due to menopause. - Treatment of hypoestrogenism due to hypogonadism, castration or primary ovarian failure. - Palliative treatment of breast cancer in appropriately selected patients with metastatic disease. - Palliative treatment of androgen-dependent carcinoma of the prostate. - Preventive therapy of postmenopausal osteoporosis.[A38238]	The binding of estrogens to the estrogen receptor produces the activation of nuclear receptors in order to bind to estrogen response elements in certain target genes. This mechanistic cascade results in histone acetylation, alteration of chromatin conformation and the initiation of transcription of certain specific drugs.[L5605] In preclinical studies, the conjugated estrogens are known to have a similar estrogenic potency than estrone and the equilin components of the conjugated estrogens have similar potency in the liver when compared to bioidentical estradiol.[A35765] It has also been tested and confirmed that conjugated estrogens present a selective estrogen receptor modulator profile which allows it to have a large beneficial effect on the bone and cardiovascular system.[A175597] Clinically, the administration of conjugated estrogens is known to promote vasomotor stability, maintain genitourinary function, and normal growth and development of female sex hormones. It has also been shown to prevent accelerated bone loss by inhibiting bone resorption and restoring the balance of bone resorption. In the hormonal area, it is shown to inhibit luteinizing hormone and decrease the serum concentration of testosterone.[T147]	The conjugated estrogens, equally to the normal physiological estrogen, work by agonistically binding to the estrogen receptors alpha and beta. The estrogen receptors vary in quantity and proportion according to the tissues and hence, the activity of this conjugated estrogens is very variable.[A38238] The activity made by the conjugated estrogens is driven by the increase in the synthesis of DNA, RNA and various proteins in responsive tissues which in order will reduce the release of gonadotropin-releasing hormone, follicle-stimulating hormone and leuteinizing hormone.[T147] The specific mechanism of action cannot be described only in terms of total estrogenic action as the pharmacokinetic profile, the tissue specificity and the tissue metabolism is different for each component of the product.[T475]	Agonist of targets ESR1 and ESR2.		Substrate of COMT and CYP3A4; Substrate and inhibitor of CYP1A2.	Binder of ALB and SHBG; Inducer of SERPINA7.	Inhibitor of ABCC1, ABCC3, ABCC4, SLC10A1, and SLC22A10; Substrate of ABCB1, ABCC11, ABCC2, ABCG2, SLC22A11, SLC22A6, SLC51A, SLC51B, SLCO1B3, SLCO2B1, SLCO3A1, and SLCO4A1; Substrate and inhibitor of SLC22A8, SLCO1A2, SLCO1B1, and SLCO1C1.	4	Active Not Recruiting | Active Not Recruiting | Completed | Completed | Completed | Completed | Completed | Completed | Recruiting | Recruiting	Other | Treatment | Basic Science | Prevention | Supportive Care | Treatment | Treatment | Treatment | Basic Science | Treatment	Pelvic Floor Disorders | Cystocele / Pelvic Floor Disorders / Pelvic Organ Prolapse (POP) / Urogenital Prolapse / Uterine Prolapse / Vaginal Prolapse / Vaginal Vault Prolapse | Menopause / Pelvic Organ Prolapse (POP) | BMI >30 kg / m2 / Glucose Homeostasis / Postmenopausal Syndrome | Atrophic Vaginitis / Endometrial Hyperplasia / Pelvic Organ Prolapse (POP) | Incontinence / Nocturia / Urinary Bladder, Overactive | Menopause | Systemic Lupus Erythematosus (SLE) | Female Urogenital Diseases / Genitourinary Disease / Postmenopausal Atrophic Vaginitis / Postmenopausal Syndrome / Vulvovaginal Atrophy | Bacterial Vaginosis (BV) / Vaginal Discharge / Vaginosis	DBCOND0001420 | DBCOND0001415 | DBCOND0025857 | DBCOND0023881 | DBCOND0001269 | DBCOND0010727 | DBCOND0025857 | DBCOND0038683 | DBCOND0061250 | DBCOND0071525
IS	Sex hormone-binding globulin	P04278	SHBG	DB00286	Conjugated estrogens	Binder of carrier SHBG.	downstream	No	no	The conjugated estrogens are noncrystalline mixtures of purified female sex hormones obtained either by its isolation from the urine of pregnant mares or by synthetic generation from vegetal material. Both of these products are later conjugated to natrium sulfate by ester bonds in order to make them more water soluble.[L5605, T475] The conjugated estrogen product contains a mix of estrogen from which about 50% is represented by estrone sulfate followed by 25% of equilin sulfate, 15% of 17-alpha-dehydroequilenin sulfate, 3% of equilenin sulfate, 5% of 17-alpha and 17-beta-dihydroequilenin sulfate, 2% of 17-alpha-estradiolsulfate and 3% of 17-beta-estradiolsulfate. It also presents a large number of unidentified molecules with weak estrogenic activity as well as non-human molecules when it is obtained from pregnant mares urine.[T475] The conjugated estrogen mixture was approved for marketing in US in 1942 based on the efficacy against certain conditions. However, until 1986 official clinical trials were performed and this product was determined to be effective for the treatment of osteoporosis.[T484] The currently approved product of conjugated estrogens was developed by Wyeth Ayerst and FDA approved in 2003.[L5608]	small molecule	approved	The conjugated estrogens are indicated for several different conditions including: - Treatment of moderate to severe vasomotor symptoms due to menopause. - Treatment of moderate to severe symptoms of vulvar and vaginal atrophy due to menopause. - Treatment of hypoestrogenism due to hypogonadism, castration or primary ovarian failure. - Palliative treatment of breast cancer in appropriately selected patients with metastatic disease. - Palliative treatment of androgen-dependent carcinoma of the prostate. - Preventive therapy of postmenopausal osteoporosis.[A38238]	The binding of estrogens to the estrogen receptor produces the activation of nuclear receptors in order to bind to estrogen response elements in certain target genes. This mechanistic cascade results in histone acetylation, alteration of chromatin conformation and the initiation of transcription of certain specific drugs.[L5605] In preclinical studies, the conjugated estrogens are known to have a similar estrogenic potency than estrone and the equilin components of the conjugated estrogens have similar potency in the liver when compared to bioidentical estradiol.[A35765] It has also been tested and confirmed that conjugated estrogens present a selective estrogen receptor modulator profile which allows it to have a large beneficial effect on the bone and cardiovascular system.[A175597] Clinically, the administration of conjugated estrogens is known to promote vasomotor stability, maintain genitourinary function, and normal growth and development of female sex hormones. It has also been shown to prevent accelerated bone loss by inhibiting bone resorption and restoring the balance of bone resorption. In the hormonal area, it is shown to inhibit luteinizing hormone and decrease the serum concentration of testosterone.[T147]	The conjugated estrogens, equally to the normal physiological estrogen, work by agonistically binding to the estrogen receptors alpha and beta. The estrogen receptors vary in quantity and proportion according to the tissues and hence, the activity of this conjugated estrogens is very variable.[A38238] The activity made by the conjugated estrogens is driven by the increase in the synthesis of DNA, RNA and various proteins in responsive tissues which in order will reduce the release of gonadotropin-releasing hormone, follicle-stimulating hormone and leuteinizing hormone.[T147] The specific mechanism of action cannot be described only in terms of total estrogenic action as the pharmacokinetic profile, the tissue specificity and the tissue metabolism is different for each component of the product.[T475]	Agonist of targets ESR1 and ESR2.		Substrate of COMT and CYP3A4; Substrate and inhibitor of CYP1A2.	Binder of ALB and SHBG; Inducer of SERPINA7.	Inhibitor of ABCC1, ABCC3, ABCC4, SLC10A1, and SLC22A10; Substrate of ABCB1, ABCC11, ABCC2, ABCG2, SLC22A11, SLC22A6, SLC51A, SLC51B, SLCO1B3, SLCO2B1, SLCO3A1, and SLCO4A1; Substrate and inhibitor of SLC22A8, SLCO1A2, SLCO1B1, and SLCO1C1.	4	Active Not Recruiting | Active Not Recruiting | Completed | Completed | Completed | Completed | Completed | Completed | Recruiting | Recruiting	Other | Treatment | Basic Science | Prevention | Supportive Care | Treatment | Treatment | Treatment | Basic Science | Treatment	Pelvic Floor Disorders | Cystocele / Pelvic Floor Disorders / Pelvic Organ Prolapse (POP) / Urogenital Prolapse / Uterine Prolapse / Vaginal Prolapse / Vaginal Vault Prolapse | Menopause / Pelvic Organ Prolapse (POP) | BMI >30 kg / m2 / Glucose Homeostasis / Postmenopausal Syndrome | Atrophic Vaginitis / Endometrial Hyperplasia / Pelvic Organ Prolapse (POP) | Incontinence / Nocturia / Urinary Bladder, Overactive | Menopause | Systemic Lupus Erythematosus (SLE) | Female Urogenital Diseases / Genitourinary Disease / Postmenopausal Atrophic Vaginitis / Postmenopausal Syndrome / Vulvovaginal Atrophy | Bacterial Vaginosis (BV) / Vaginal Discharge / Vaginosis	DBCOND0001420 | DBCOND0001415 | DBCOND0025857 | DBCOND0023881 | DBCOND0001269 | DBCOND0010727 | DBCOND0025857 | DBCOND0038683 | DBCOND0061250 | DBCOND0071525
T2D	Sex hormone-binding globulin	P04278	SHBG	DB00286	Conjugated estrogens	Binder of carrier SHBG.	downstream	No	no	The conjugated estrogens are noncrystalline mixtures of purified female sex hormones obtained either by its isolation from the urine of pregnant mares or by synthetic generation from vegetal material. Both of these products are later conjugated to natrium sulfate by ester bonds in order to make them more water soluble.[L5605, T475] The conjugated estrogen product contains a mix of estrogen from which about 50% is represented by estrone sulfate followed by 25% of equilin sulfate, 15% of 17-alpha-dehydroequilenin sulfate, 3% of equilenin sulfate, 5% of 17-alpha and 17-beta-dihydroequilenin sulfate, 2% of 17-alpha-estradiolsulfate and 3% of 17-beta-estradiolsulfate. It also presents a large number of unidentified molecules with weak estrogenic activity as well as non-human molecules when it is obtained from pregnant mares urine.[T475] The conjugated estrogen mixture was approved for marketing in US in 1942 based on the efficacy against certain conditions. However, until 1986 official clinical trials were performed and this product was determined to be effective for the treatment of osteoporosis.[T484] The currently approved product of conjugated estrogens was developed by Wyeth Ayerst and FDA approved in 2003.[L5608]	small molecule	approved	The conjugated estrogens are indicated for several different conditions including: - Treatment of moderate to severe vasomotor symptoms due to menopause. - Treatment of moderate to severe symptoms of vulvar and vaginal atrophy due to menopause. - Treatment of hypoestrogenism due to hypogonadism, castration or primary ovarian failure. - Palliative treatment of breast cancer in appropriately selected patients with metastatic disease. - Palliative treatment of androgen-dependent carcinoma of the prostate. - Preventive therapy of postmenopausal osteoporosis.[A38238]	The binding of estrogens to the estrogen receptor produces the activation of nuclear receptors in order to bind to estrogen response elements in certain target genes. This mechanistic cascade results in histone acetylation, alteration of chromatin conformation and the initiation of transcription of certain specific drugs.[L5605] In preclinical studies, the conjugated estrogens are known to have a similar estrogenic potency than estrone and the equilin components of the conjugated estrogens have similar potency in the liver when compared to bioidentical estradiol.[A35765] It has also been tested and confirmed that conjugated estrogens present a selective estrogen receptor modulator profile which allows it to have a large beneficial effect on the bone and cardiovascular system.[A175597] Clinically, the administration of conjugated estrogens is known to promote vasomotor stability, maintain genitourinary function, and normal growth and development of female sex hormones. It has also been shown to prevent accelerated bone loss by inhibiting bone resorption and restoring the balance of bone resorption. In the hormonal area, it is shown to inhibit luteinizing hormone and decrease the serum concentration of testosterone.[T147]	The conjugated estrogens, equally to the normal physiological estrogen, work by agonistically binding to the estrogen receptors alpha and beta. The estrogen receptors vary in quantity and proportion according to the tissues and hence, the activity of this conjugated estrogens is very variable.[A38238] The activity made by the conjugated estrogens is driven by the increase in the synthesis of DNA, RNA and various proteins in responsive tissues which in order will reduce the release of gonadotropin-releasing hormone, follicle-stimulating hormone and leuteinizing hormone.[T147] The specific mechanism of action cannot be described only in terms of total estrogenic action as the pharmacokinetic profile, the tissue specificity and the tissue metabolism is different for each component of the product.[T475]	Agonist of targets ESR1 and ESR2.		Substrate of COMT and CYP3A4; Substrate and inhibitor of CYP1A2.	Binder of ALB and SHBG; Inducer of SERPINA7.	Inhibitor of ABCC1, ABCC3, ABCC4, SLC10A1, and SLC22A10; Substrate of ABCB1, ABCC11, ABCC2, ABCG2, SLC22A11, SLC22A6, SLC51A, SLC51B, SLCO1B3, SLCO2B1, SLCO3A1, and SLCO4A1; Substrate and inhibitor of SLC22A8, SLCO1A2, SLCO1B1, and SLCO1C1.	4	Active Not Recruiting | Active Not Recruiting | Completed | Completed | Completed | Completed | Completed | Completed | Recruiting | Recruiting	Other | Treatment | Basic Science | Prevention | Supportive Care | Treatment | Treatment | Treatment | Basic Science | Treatment	Pelvic Floor Disorders | Cystocele / Pelvic Floor Disorders / Pelvic Organ Prolapse (POP) / Urogenital Prolapse / Uterine Prolapse / Vaginal Prolapse / Vaginal Vault Prolapse | Menopause / Pelvic Organ Prolapse (POP) | BMI >30 kg / m2 / Glucose Homeostasis / Postmenopausal Syndrome | Atrophic Vaginitis / Endometrial Hyperplasia / Pelvic Organ Prolapse (POP) | Incontinence / Nocturia / Urinary Bladder, Overactive | Menopause | Systemic Lupus Erythematosus (SLE) | Female Urogenital Diseases / Genitourinary Disease / Postmenopausal Atrophic Vaginitis / Postmenopausal Syndrome / Vulvovaginal Atrophy | Bacterial Vaginosis (BV) / Vaginal Discharge / Vaginosis	DBCOND0001420 | DBCOND0001415 | DBCOND0025857 | DBCOND0023881 | DBCOND0001269 | DBCOND0010727 | DBCOND0025857 | DBCOND0038683 | DBCOND0061250 | DBCOND0071525	[Max phase: 4, Purpose: Prevention, Status: Completed, DrugBank Condition ID: DBCOND0023881] BMI >30 kg / m2 / Glucose Homeostasis / Postmenopausal Syndrome.
T2D	Aminoacylase-1	Q03154	ACY1	DB09130	Copper	Unclassified of target ACY1.	unknown	No	unknown	Copper is a transition metal and a trace element in the body. It is important to the function of many enzymes including cytochrome c oxidase, monoamine oxidase and superoxide dismutase [FDA Label]. Copper is commonly used in contraceptive intrauterine devices (IUD) [L801].	small molecule	approved; investigational	For use in the supplementation of total parenteral nutrition and in contraception with intrauterine devices [FDA Label] [L801].	Copper is incorporated into many enzymes throughout the body as an essential part of their function [A19518]. Copper ions are known to reduce fertility when released from copper-containing IUDs [A19526].	Copper is absorbed from the gut via high affinity copper uptake protein and likely through low affinity copper uptake protein and natural resistance-associated macrophage protein-2 [A19528]. It is believed that copper is reduced to the Cu1+ form prior to transport. Once inside the enterocyte, it is bound to copper transport protein ATOX1 which shuttles the ion to copper transporting ATPase-1 on the golgi membrane which take up copper into the golgi apparatus. Once copper has been secreted by enterocytes into the systemic circulation it remain largely bound by ceruloplasmin (65-90%), albumin (18%), and alpha 2-macroglobulin (12%). Copper is an essential element in the body and is incorporated into many oxidase enzymes as a cofactor [A19518]. It is also a component of zinc/copper super oxide dismutase, giving it an anti-oxidant role. Copper defiency occurs in Occipital Horn Syndrome and Menke's disease both of which are associated with impaired development of connective tissue due to the lack of copper to act as a cofactor in protein-lysine-6-oxidase. Menke's disease is also associated with progressive neurological impairment leading to death in infancy. The precise mechanisms of the effects of copper deficiency are vague due to the wide range of enzymes which use the ion as a cofactor. Copper appears to reduce the viabilty and motility of spermatozoa [A19526]. This reduces the likelyhood of fertilization with a copper IUD, producing copper's contraceptive effect [A19526]. The exact mechanism of copper's effect on sperm are unknown.	Cofactor of enzymes ANG, AOC1, DBH, LOX, MAOA, MT-CO1, PAM, SOD1, and TYR.	Aggregation inhibitor of APP; Allosteric modulator of AHCY; Cofactor of APLP1, BDNF, and HEPHL1; Unclassified of A1BG, ACTG1, ACTN1, ACY1, AFM, AGT, AHSG, AKR1A1, ANXA4, ANXA5, APCS, APOA1, APOA2, APOA4, APOBR, APOC2, APOC3, APOD, APOE, APOH, AZGP1, B2M, C1QBP, C1QC, C1S, C3, C4B, C4BPA, C5, C8B, C9, CALR, CBX5, CFH, CFI, CFL1, CLEC3B, CLIC1, CLU, CYB5R3, EEF1A1, EEF1A1L14, EIF4A1, EIF6, ENO1, F2, GAPDH, GLRA1, GOT1, GPI, GSN, GSR, GSS, HBA1, HBB, HDGF, HIST1H1E, HIST1H2BC, HNRNPA2B1, HNRNPH1, HNRNPH3, HNRNPL, HPR, HSP90AA1, HSP90B1, HSPA13, HSPA5, HSPA8, HSPD1, HTT, IAPP, IDH3A, IGFALS, IGHG1, IGHG4, IGKV3-20, IGLL1, ITIH2, KNG1, KRT1, KRT10, KRT2, KRT8, KRT9, LDHA, LRG1, LUM, NEIL1, NEIL2, NME1, P4HB, PARK7, PDIA3, PEBP1, PGAM1, PGK1, PGLYRP2, PKM, PLG, PON1, PPBP, PPIA, PRDX1, PRDX2, PRDX6, PRNP, PSME1, PTGES3, RACK1, RANBP1, RPS2, RPSA, S100A2, S100A4, S100A8, SCO1, SERPINA1, SERPINA4, SERPINA6, SERPINA7, SERPINC1, SERPIND1, SERPINE1, SERPINF1, SERPINF2, SERPING1, SF3A2, SFPQ, SNCA, SRSF1, STIP1, TAC3, TF, TKT, TTR, TUBA3C, TUBB, UGDH, VTN, and YWHAB.	Cofactor of PRNP.	Binder of A2M, ALB, ATOX1, CCS, COX17, CP, F5, F8, HEPH, and MTF1.	Substrate of ATP7A, ATP7B, SLC11A2, and SLC31A1; Unclassified of SLC31A2.	4	Active Not Recruiting	Prevention	Contraception	DBCOND0020891	[Max phase: 2, Purpose: Treatment, Status: Completed, DrugBank Condition ID: DBCOND0114448] NPDR - Non Proliferative Diabetic Retinopathy / Type 2 Diabetes Mellitus. [Max phase: 2, Purpose: Treatment, Status: Completed, DrugBank Condition ID: DBCOND0114448] NPDR - Non Proliferative Diabetic Retinopathy / Type 2 Diabetes Mellitus. [Max phase: 2, Purpose: Treatment, Status: Completed, DrugBank Condition ID: DBCOND0114448] NPDR - Non Proliferative Diabetic Retinopathy / Type 2 Diabetes Mellitus. [Max phase: 2, Purpose: Treatment, Status: Completed, DrugBank Condition ID: DBCOND0114448] NPDR - Non Proliferative Diabetic Retinopathy / Type 2 Diabetes Mellitus.
CAD	Apolipoprotein E	P02649	APOE	DB09130	Copper	Unclassified of target APOE.	unknown	No	unknown	Copper is a transition metal and a trace element in the body. It is important to the function of many enzymes including cytochrome c oxidase, monoamine oxidase and superoxide dismutase [FDA Label]. Copper is commonly used in contraceptive intrauterine devices (IUD) [L801].	small molecule	approved; investigational	For use in the supplementation of total parenteral nutrition and in contraception with intrauterine devices [FDA Label] [L801].	Copper is incorporated into many enzymes throughout the body as an essential part of their function [A19518]. Copper ions are known to reduce fertility when released from copper-containing IUDs [A19526].	Copper is absorbed from the gut via high affinity copper uptake protein and likely through low affinity copper uptake protein and natural resistance-associated macrophage protein-2 [A19528]. It is believed that copper is reduced to the Cu1+ form prior to transport. Once inside the enterocyte, it is bound to copper transport protein ATOX1 which shuttles the ion to copper transporting ATPase-1 on the golgi membrane which take up copper into the golgi apparatus. Once copper has been secreted by enterocytes into the systemic circulation it remain largely bound by ceruloplasmin (65-90%), albumin (18%), and alpha 2-macroglobulin (12%). Copper is an essential element in the body and is incorporated into many oxidase enzymes as a cofactor [A19518]. It is also a component of zinc/copper super oxide dismutase, giving it an anti-oxidant role. Copper defiency occurs in Occipital Horn Syndrome and Menke's disease both of which are associated with impaired development of connective tissue due to the lack of copper to act as a cofactor in protein-lysine-6-oxidase. Menke's disease is also associated with progressive neurological impairment leading to death in infancy. The precise mechanisms of the effects of copper deficiency are vague due to the wide range of enzymes which use the ion as a cofactor. Copper appears to reduce the viabilty and motility of spermatozoa [A19526]. This reduces the likelyhood of fertilization with a copper IUD, producing copper's contraceptive effect [A19526]. The exact mechanism of copper's effect on sperm are unknown.	Cofactor of enzymes ANG, AOC1, DBH, LOX, MAOA, MT-CO1, PAM, SOD1, and TYR.	Aggregation inhibitor of APP; Allosteric modulator of AHCY; Cofactor of APLP1, BDNF, and HEPHL1; Unclassified of A1BG, ACTG1, ACTN1, ACY1, AFM, AGT, AHSG, AKR1A1, ANXA4, ANXA5, APCS, APOA1, APOA2, APOA4, APOBR, APOC2, APOC3, APOD, APOE, APOH, AZGP1, B2M, C1QBP, C1QC, C1S, C3, C4B, C4BPA, C5, C8B, C9, CALR, CBX5, CFH, CFI, CFL1, CLEC3B, CLIC1, CLU, CYB5R3, EEF1A1, EEF1A1L14, EIF4A1, EIF6, ENO1, F2, GAPDH, GLRA1, GOT1, GPI, GSN, GSR, GSS, HBA1, HBB, HDGF, HIST1H1E, HIST1H2BC, HNRNPA2B1, HNRNPH1, HNRNPH3, HNRNPL, HPR, HSP90AA1, HSP90B1, HSPA13, HSPA5, HSPA8, HSPD1, HTT, IAPP, IDH3A, IGFALS, IGHG1, IGHG4, IGKV3-20, IGLL1, ITIH2, KNG1, KRT1, KRT10, KRT2, KRT8, KRT9, LDHA, LRG1, LUM, NEIL1, NEIL2, NME1, P4HB, PARK7, PDIA3, PEBP1, PGAM1, PGK1, PGLYRP2, PKM, PLG, PON1, PPBP, PPIA, PRDX1, PRDX2, PRDX6, PRNP, PSME1, PTGES3, RACK1, RANBP1, RPS2, RPSA, S100A2, S100A4, S100A8, SCO1, SERPINA1, SERPINA4, SERPINA6, SERPINA7, SERPINC1, SERPIND1, SERPINE1, SERPINF1, SERPINF2, SERPING1, SF3A2, SFPQ, SNCA, SRSF1, STIP1, TAC3, TF, TKT, TTR, TUBA3C, TUBB, UGDH, VTN, and YWHAB.	Cofactor of PRNP.	Binder of A2M, ALB, ATOX1, CCS, COX17, CP, F5, F8, HEPH, and MTF1.	Substrate of ATP7A, ATP7B, SLC11A2, and SLC31A1; Unclassified of SLC31A2.	4	Active Not Recruiting	Prevention	Contraception	DBCOND0020891
CKD	Beta-2-microglobulin	P61769	B2M	DB09130	Copper	Unclassified of target B2M.	unknown	No	unknown	Copper is a transition metal and a trace element in the body. It is important to the function of many enzymes including cytochrome c oxidase, monoamine oxidase and superoxide dismutase [FDA Label]. Copper is commonly used in contraceptive intrauterine devices (IUD) [L801].	small molecule	approved; investigational	For use in the supplementation of total parenteral nutrition and in contraception with intrauterine devices [FDA Label] [L801].	Copper is incorporated into many enzymes throughout the body as an essential part of their function [A19518]. Copper ions are known to reduce fertility when released from copper-containing IUDs [A19526].	Copper is absorbed from the gut via high affinity copper uptake protein and likely through low affinity copper uptake protein and natural resistance-associated macrophage protein-2 [A19528]. It is believed that copper is reduced to the Cu1+ form prior to transport. Once inside the enterocyte, it is bound to copper transport protein ATOX1 which shuttles the ion to copper transporting ATPase-1 on the golgi membrane which take up copper into the golgi apparatus. Once copper has been secreted by enterocytes into the systemic circulation it remain largely bound by ceruloplasmin (65-90%), albumin (18%), and alpha 2-macroglobulin (12%). Copper is an essential element in the body and is incorporated into many oxidase enzymes as a cofactor [A19518]. It is also a component of zinc/copper super oxide dismutase, giving it an anti-oxidant role. Copper defiency occurs in Occipital Horn Syndrome and Menke's disease both of which are associated with impaired development of connective tissue due to the lack of copper to act as a cofactor in protein-lysine-6-oxidase. Menke's disease is also associated with progressive neurological impairment leading to death in infancy. The precise mechanisms of the effects of copper deficiency are vague due to the wide range of enzymes which use the ion as a cofactor. Copper appears to reduce the viabilty and motility of spermatozoa [A19526]. This reduces the likelyhood of fertilization with a copper IUD, producing copper's contraceptive effect [A19526]. The exact mechanism of copper's effect on sperm are unknown.	Cofactor of enzymes ANG, AOC1, DBH, LOX, MAOA, MT-CO1, PAM, SOD1, and TYR.	Aggregation inhibitor of APP; Allosteric modulator of AHCY; Cofactor of APLP1, BDNF, and HEPHL1; Unclassified of A1BG, ACTG1, ACTN1, ACY1, AFM, AGT, AHSG, AKR1A1, ANXA4, ANXA5, APCS, APOA1, APOA2, APOA4, APOBR, APOC2, APOC3, APOD, APOE, APOH, AZGP1, B2M, C1QBP, C1QC, C1S, C3, C4B, C4BPA, C5, C8B, C9, CALR, CBX5, CFH, CFI, CFL1, CLEC3B, CLIC1, CLU, CYB5R3, EEF1A1, EEF1A1L14, EIF4A1, EIF6, ENO1, F2, GAPDH, GLRA1, GOT1, GPI, GSN, GSR, GSS, HBA1, HBB, HDGF, HIST1H1E, HIST1H2BC, HNRNPA2B1, HNRNPH1, HNRNPH3, HNRNPL, HPR, HSP90AA1, HSP90B1, HSPA13, HSPA5, HSPA8, HSPD1, HTT, IAPP, IDH3A, IGFALS, IGHG1, IGHG4, IGKV3-20, IGLL1, ITIH2, KNG1, KRT1, KRT10, KRT2, KRT8, KRT9, LDHA, LRG1, LUM, NEIL1, NEIL2, NME1, P4HB, PARK7, PDIA3, PEBP1, PGAM1, PGK1, PGLYRP2, PKM, PLG, PON1, PPBP, PPIA, PRDX1, PRDX2, PRDX6, PRNP, PSME1, PTGES3, RACK1, RANBP1, RPS2, RPSA, S100A2, S100A4, S100A8, SCO1, SERPINA1, SERPINA4, SERPINA6, SERPINA7, SERPINC1, SERPIND1, SERPINE1, SERPINF1, SERPINF2, SERPING1, SF3A2, SFPQ, SNCA, SRSF1, STIP1, TAC3, TF, TKT, TTR, TUBA3C, TUBB, UGDH, VTN, and YWHAB.	Cofactor of PRNP.	Binder of A2M, ALB, ATOX1, CCS, COX17, CP, F5, F8, HEPH, and MTF1.	Substrate of ATP7A, ATP7B, SLC11A2, and SLC31A1; Unclassified of SLC31A2.	4	Active Not Recruiting	Prevention	Contraception	DBCOND0020891
T2D	Complement factor H	P08603	CFH	DB09130	Copper	Unclassified of target CFH.	unknown	No	unknown	Copper is a transition metal and a trace element in the body. It is important to the function of many enzymes including cytochrome c oxidase, monoamine oxidase and superoxide dismutase [FDA Label]. Copper is commonly used in contraceptive intrauterine devices (IUD) [L801].	small molecule	approved; investigational	For use in the supplementation of total parenteral nutrition and in contraception with intrauterine devices [FDA Label] [L801].	Copper is incorporated into many enzymes throughout the body as an essential part of their function [A19518]. Copper ions are known to reduce fertility when released from copper-containing IUDs [A19526].	Copper is absorbed from the gut via high affinity copper uptake protein and likely through low affinity copper uptake protein and natural resistance-associated macrophage protein-2 [A19528]. It is believed that copper is reduced to the Cu1+ form prior to transport. Once inside the enterocyte, it is bound to copper transport protein ATOX1 which shuttles the ion to copper transporting ATPase-1 on the golgi membrane which take up copper into the golgi apparatus. Once copper has been secreted by enterocytes into the systemic circulation it remain largely bound by ceruloplasmin (65-90%), albumin (18%), and alpha 2-macroglobulin (12%). Copper is an essential element in the body and is incorporated into many oxidase enzymes as a cofactor [A19518]. It is also a component of zinc/copper super oxide dismutase, giving it an anti-oxidant role. Copper defiency occurs in Occipital Horn Syndrome and Menke's disease both of which are associated with impaired development of connective tissue due to the lack of copper to act as a cofactor in protein-lysine-6-oxidase. Menke's disease is also associated with progressive neurological impairment leading to death in infancy. The precise mechanisms of the effects of copper deficiency are vague due to the wide range of enzymes which use the ion as a cofactor. Copper appears to reduce the viabilty and motility of spermatozoa [A19526]. This reduces the likelyhood of fertilization with a copper IUD, producing copper's contraceptive effect [A19526]. The exact mechanism of copper's effect on sperm are unknown.	Cofactor of enzymes ANG, AOC1, DBH, LOX, MAOA, MT-CO1, PAM, SOD1, and TYR.	Aggregation inhibitor of APP; Allosteric modulator of AHCY; Cofactor of APLP1, BDNF, and HEPHL1; Unclassified of A1BG, ACTG1, ACTN1, ACY1, AFM, AGT, AHSG, AKR1A1, ANXA4, ANXA5, APCS, APOA1, APOA2, APOA4, APOBR, APOC2, APOC3, APOD, APOE, APOH, AZGP1, B2M, C1QBP, C1QC, C1S, C3, C4B, C4BPA, C5, C8B, C9, CALR, CBX5, CFH, CFI, CFL1, CLEC3B, CLIC1, CLU, CYB5R3, EEF1A1, EEF1A1L14, EIF4A1, EIF6, ENO1, F2, GAPDH, GLRA1, GOT1, GPI, GSN, GSR, GSS, HBA1, HBB, HDGF, HIST1H1E, HIST1H2BC, HNRNPA2B1, HNRNPH1, HNRNPH3, HNRNPL, HPR, HSP90AA1, HSP90B1, HSPA13, HSPA5, HSPA8, HSPD1, HTT, IAPP, IDH3A, IGFALS, IGHG1, IGHG4, IGKV3-20, IGLL1, ITIH2, KNG1, KRT1, KRT10, KRT2, KRT8, KRT9, LDHA, LRG1, LUM, NEIL1, NEIL2, NME1, P4HB, PARK7, PDIA3, PEBP1, PGAM1, PGK1, PGLYRP2, PKM, PLG, PON1, PPBP, PPIA, PRDX1, PRDX2, PRDX6, PRNP, PSME1, PTGES3, RACK1, RANBP1, RPS2, RPSA, S100A2, S100A4, S100A8, SCO1, SERPINA1, SERPINA4, SERPINA6, SERPINA7, SERPINC1, SERPIND1, SERPINE1, SERPINF1, SERPINF2, SERPING1, SF3A2, SFPQ, SNCA, SRSF1, STIP1, TAC3, TF, TKT, TTR, TUBA3C, TUBB, UGDH, VTN, and YWHAB.	Cofactor of PRNP.	Binder of A2M, ALB, ATOX1, CCS, COX17, CP, F5, F8, HEPH, and MTF1.	Substrate of ATP7A, ATP7B, SLC11A2, and SLC31A1; Unclassified of SLC31A2.	4	Active Not Recruiting	Prevention	Contraception	DBCOND0020891	[Max phase: 2, Purpose: Treatment, Status: Completed, DrugBank Condition ID: DBCOND0114448] NPDR - Non Proliferative Diabetic Retinopathy / Type 2 Diabetes Mellitus. [Max phase: 2, Purpose: Treatment, Status: Completed, DrugBank Condition ID: DBCOND0114448] NPDR - Non Proliferative Diabetic Retinopathy / Type 2 Diabetes Mellitus. [Max phase: 2, Purpose: Treatment, Status: Completed, DrugBank Condition ID: DBCOND0114448] NPDR - Non Proliferative Diabetic Retinopathy / Type 2 Diabetes Mellitus. [Max phase: 2, Purpose: Treatment, Status: Completed, DrugBank Condition ID: DBCOND0114448] NPDR - Non Proliferative Diabetic Retinopathy / Type 2 Diabetes Mellitus.
T2D	Complement factor I	P05156	CFI	DB09130	Copper	Unclassified of target CFI.	unknown	No	unknown	Copper is a transition metal and a trace element in the body. It is important to the function of many enzymes including cytochrome c oxidase, monoamine oxidase and superoxide dismutase [FDA Label]. Copper is commonly used in contraceptive intrauterine devices (IUD) [L801].	small molecule	approved; investigational	For use in the supplementation of total parenteral nutrition and in contraception with intrauterine devices [FDA Label] [L801].	Copper is incorporated into many enzymes throughout the body as an essential part of their function [A19518]. Copper ions are known to reduce fertility when released from copper-containing IUDs [A19526].	Copper is absorbed from the gut via high affinity copper uptake protein and likely through low affinity copper uptake protein and natural resistance-associated macrophage protein-2 [A19528]. It is believed that copper is reduced to the Cu1+ form prior to transport. Once inside the enterocyte, it is bound to copper transport protein ATOX1 which shuttles the ion to copper transporting ATPase-1 on the golgi membrane which take up copper into the golgi apparatus. Once copper has been secreted by enterocytes into the systemic circulation it remain largely bound by ceruloplasmin (65-90%), albumin (18%), and alpha 2-macroglobulin (12%). Copper is an essential element in the body and is incorporated into many oxidase enzymes as a cofactor [A19518]. It is also a component of zinc/copper super oxide dismutase, giving it an anti-oxidant role. Copper defiency occurs in Occipital Horn Syndrome and Menke's disease both of which are associated with impaired development of connective tissue due to the lack of copper to act as a cofactor in protein-lysine-6-oxidase. Menke's disease is also associated with progressive neurological impairment leading to death in infancy. The precise mechanisms of the effects of copper deficiency are vague due to the wide range of enzymes which use the ion as a cofactor. Copper appears to reduce the viabilty and motility of spermatozoa [A19526]. This reduces the likelyhood of fertilization with a copper IUD, producing copper's contraceptive effect [A19526]. The exact mechanism of copper's effect on sperm are unknown.	Cofactor of enzymes ANG, AOC1, DBH, LOX, MAOA, MT-CO1, PAM, SOD1, and TYR.	Aggregation inhibitor of APP; Allosteric modulator of AHCY; Cofactor of APLP1, BDNF, and HEPHL1; Unclassified of A1BG, ACTG1, ACTN1, ACY1, AFM, AGT, AHSG, AKR1A1, ANXA4, ANXA5, APCS, APOA1, APOA2, APOA4, APOBR, APOC2, APOC3, APOD, APOE, APOH, AZGP1, B2M, C1QBP, C1QC, C1S, C3, C4B, C4BPA, C5, C8B, C9, CALR, CBX5, CFH, CFI, CFL1, CLEC3B, CLIC1, CLU, CYB5R3, EEF1A1, EEF1A1L14, EIF4A1, EIF6, ENO1, F2, GAPDH, GLRA1, GOT1, GPI, GSN, GSR, GSS, HBA1, HBB, HDGF, HIST1H1E, HIST1H2BC, HNRNPA2B1, HNRNPH1, HNRNPH3, HNRNPL, HPR, HSP90AA1, HSP90B1, HSPA13, HSPA5, HSPA8, HSPD1, HTT, IAPP, IDH3A, IGFALS, IGHG1, IGHG4, IGKV3-20, IGLL1, ITIH2, KNG1, KRT1, KRT10, KRT2, KRT8, KRT9, LDHA, LRG1, LUM, NEIL1, NEIL2, NME1, P4HB, PARK7, PDIA3, PEBP1, PGAM1, PGK1, PGLYRP2, PKM, PLG, PON1, PPBP, PPIA, PRDX1, PRDX2, PRDX6, PRNP, PSME1, PTGES3, RACK1, RANBP1, RPS2, RPSA, S100A2, S100A4, S100A8, SCO1, SERPINA1, SERPINA4, SERPINA6, SERPINA7, SERPINC1, SERPIND1, SERPINE1, SERPINF1, SERPINF2, SERPING1, SF3A2, SFPQ, SNCA, SRSF1, STIP1, TAC3, TF, TKT, TTR, TUBA3C, TUBB, UGDH, VTN, and YWHAB.	Cofactor of PRNP.	Binder of A2M, ALB, ATOX1, CCS, COX17, CP, F5, F8, HEPH, and MTF1.	Substrate of ATP7A, ATP7B, SLC11A2, and SLC31A1; Unclassified of SLC31A2.	4	Active Not Recruiting	Prevention	Contraception	DBCOND0020891	[Max phase: 2, Purpose: Treatment, Status: Completed, DrugBank Condition ID: DBCOND0114448] NPDR - Non Proliferative Diabetic Retinopathy / Type 2 Diabetes Mellitus. [Max phase: 2, Purpose: Treatment, Status: Completed, DrugBank Condition ID: DBCOND0114448] NPDR - Non Proliferative Diabetic Retinopathy / Type 2 Diabetes Mellitus. [Max phase: 2, Purpose: Treatment, Status: Completed, DrugBank Condition ID: DBCOND0114448] NPDR - Non Proliferative Diabetic Retinopathy / Type 2 Diabetes Mellitus. [Max phase: 2, Purpose: Treatment, Status: Completed, DrugBank Condition ID: DBCOND0114448] NPDR - Non Proliferative Diabetic Retinopathy / Type 2 Diabetes Mellitus.
T2D	NADH-cytochrome b5 reductase 3	P00387	CYB5R3	DB09130	Copper	Unclassified of target CYB5R3.	unknown	No	unknown	Copper is a transition metal and a trace element in the body. It is important to the function of many enzymes including cytochrome c oxidase, monoamine oxidase and superoxide dismutase [FDA Label]. Copper is commonly used in contraceptive intrauterine devices (IUD) [L801].	small molecule	approved; investigational	For use in the supplementation of total parenteral nutrition and in contraception with intrauterine devices [FDA Label] [L801].	Copper is incorporated into many enzymes throughout the body as an essential part of their function [A19518]. Copper ions are known to reduce fertility when released from copper-containing IUDs [A19526].	Copper is absorbed from the gut via high affinity copper uptake protein and likely through low affinity copper uptake protein and natural resistance-associated macrophage protein-2 [A19528]. It is believed that copper is reduced to the Cu1+ form prior to transport. Once inside the enterocyte, it is bound to copper transport protein ATOX1 which shuttles the ion to copper transporting ATPase-1 on the golgi membrane which take up copper into the golgi apparatus. Once copper has been secreted by enterocytes into the systemic circulation it remain largely bound by ceruloplasmin (65-90%), albumin (18%), and alpha 2-macroglobulin (12%). Copper is an essential element in the body and is incorporated into many oxidase enzymes as a cofactor [A19518]. It is also a component of zinc/copper super oxide dismutase, giving it an anti-oxidant role. Copper defiency occurs in Occipital Horn Syndrome and Menke's disease both of which are associated with impaired development of connective tissue due to the lack of copper to act as a cofactor in protein-lysine-6-oxidase. Menke's disease is also associated with progressive neurological impairment leading to death in infancy. The precise mechanisms of the effects of copper deficiency are vague due to the wide range of enzymes which use the ion as a cofactor. Copper appears to reduce the viabilty and motility of spermatozoa [A19526]. This reduces the likelyhood of fertilization with a copper IUD, producing copper's contraceptive effect [A19526]. The exact mechanism of copper's effect on sperm are unknown.	Cofactor of enzymes ANG, AOC1, DBH, LOX, MAOA, MT-CO1, PAM, SOD1, and TYR.	Aggregation inhibitor of APP; Allosteric modulator of AHCY; Cofactor of APLP1, BDNF, and HEPHL1; Unclassified of A1BG, ACTG1, ACTN1, ACY1, AFM, AGT, AHSG, AKR1A1, ANXA4, ANXA5, APCS, APOA1, APOA2, APOA4, APOBR, APOC2, APOC3, APOD, APOE, APOH, AZGP1, B2M, C1QBP, C1QC, C1S, C3, C4B, C4BPA, C5, C8B, C9, CALR, CBX5, CFH, CFI, CFL1, CLEC3B, CLIC1, CLU, CYB5R3, EEF1A1, EEF1A1L14, EIF4A1, EIF6, ENO1, F2, GAPDH, GLRA1, GOT1, GPI, GSN, GSR, GSS, HBA1, HBB, HDGF, HIST1H1E, HIST1H2BC, HNRNPA2B1, HNRNPH1, HNRNPH3, HNRNPL, HPR, HSP90AA1, HSP90B1, HSPA13, HSPA5, HSPA8, HSPD1, HTT, IAPP, IDH3A, IGFALS, IGHG1, IGHG4, IGKV3-20, IGLL1, ITIH2, KNG1, KRT1, KRT10, KRT2, KRT8, KRT9, LDHA, LRG1, LUM, NEIL1, NEIL2, NME1, P4HB, PARK7, PDIA3, PEBP1, PGAM1, PGK1, PGLYRP2, PKM, PLG, PON1, PPBP, PPIA, PRDX1, PRDX2, PRDX6, PRNP, PSME1, PTGES3, RACK1, RANBP1, RPS2, RPSA, S100A2, S100A4, S100A8, SCO1, SERPINA1, SERPINA4, SERPINA6, SERPINA7, SERPINC1, SERPIND1, SERPINE1, SERPINF1, SERPINF2, SERPING1, SF3A2, SFPQ, SNCA, SRSF1, STIP1, TAC3, TF, TKT, TTR, TUBA3C, TUBB, UGDH, VTN, and YWHAB.	Cofactor of PRNP.	Binder of A2M, ALB, ATOX1, CCS, COX17, CP, F5, F8, HEPH, and MTF1.	Substrate of ATP7A, ATP7B, SLC11A2, and SLC31A1; Unclassified of SLC31A2.	4	Active Not Recruiting	Prevention	Contraception	DBCOND0020891	[Max phase: 2, Purpose: Treatment, Status: Completed, DrugBank Condition ID: DBCOND0114448] NPDR - Non Proliferative Diabetic Retinopathy / Type 2 Diabetes Mellitus. [Max phase: 2, Purpose: Treatment, Status: Completed, DrugBank Condition ID: DBCOND0114448] NPDR - Non Proliferative Diabetic Retinopathy / Type 2 Diabetes Mellitus. [Max phase: 2, Purpose: Treatment, Status: Completed, DrugBank Condition ID: DBCOND0114448] NPDR - Non Proliferative Diabetic Retinopathy / Type 2 Diabetes Mellitus. [Max phase: 2, Purpose: Treatment, Status: Completed, DrugBank Condition ID: DBCOND0114448] NPDR - Non Proliferative Diabetic Retinopathy / Type 2 Diabetes Mellitus.
T2D	Trypsin-1	P07477	PRSS1	DB03173	CRA_10433	Unclassified of target PRSS1.	unknown	No	unknown		small molecule	experimental					Unclassified of PRSS1.
T2D	Trypsin-1	P07477	PRSS1	DB02526	CRA_10655	Unclassified of target PRSS1.	unknown	No	unknown		small molecule	experimental					Unclassified of PLAU and PRSS1.
T2D	Trypsin-1	P07477	PRSS1	DB04470	CRA_10656	Unclassified of target PRSS1.	unknown	No	unknown		small molecule	experimental					Unclassified of PRSS1.
T2D	Trypsin-1	P07477	PRSS1	DB02366	CRA_10762	Unclassified of target PRSS1.	unknown	No	unknown		small molecule	experimental					Unclassified of PRSS1.
T2D	Trypsin-1	P07477	PRSS1	DB02989	CRA_10972	Unclassified of target PRSS1.	unknown	No	unknown		small molecule	experimental					Unclassified of PRSS1.
T2D	Trypsin-1	P07477	PRSS1	DB01771	CRA_10991	Unclassified of target PRSS1.	unknown	No	unknown		small molecule	experimental					Unclassified of PRSS1.
T2D	Trypsin-1	P07477	PRSS1	DB03555	CRA_11092	Unclassified of target PRSS1.	unknown	No	unknown		small molecule	experimental					Unclassified of PRSS1.
T2D	Trypsin-1	P07477	PRSS1	DB03643	CRA_1144	Unclassified of target PRSS1.	unknown	No	unknown		small molecule	experimental					Unclassified of HPN and PRSS1.
T2D	Trypsin-1	P07477	PRSS1	DB02063	CRA_16847	Unclassified of target PRSS1.	unknown	No	unknown		small molecule	experimental					Unclassified of PRSS1.
T2D	Trypsin-1	P07477	PRSS1	DB02084	CRA_17312	Unclassified of target PRSS1.	unknown	No	unknown		small molecule	experimental					Unclassified of PRSS1.
T2D	Trypsin-1	P07477	PRSS1	DB01741	CRA_17693	Unclassified of target PRSS1.	unknown	No	unknown		small molecule	experimental					Unclassified of PRSS1.
T2D	Trypsin-1	P07477	PRSS1	DB03016	CRA_1801	Unclassified of target PRSS1.	unknown	No	unknown		small molecule	experimental					Unclassified of PRSS1.
T2D	Trypsin-1	P07477	PRSS1	DB02875	CRA_1802	Unclassified of target PRSS1.	unknown	No	unknown		small molecule	experimental					Unclassified of PRSS1.
T2D	Trypsin-1	P07477	PRSS1	DB04246	CRA_23653	Unclassified of target PRSS1.	unknown	No	unknown		small molecule	experimental					Unclassified of PRSS1.
T2D	Trypsin-1	P07477	PRSS1	DB03159	CRA_8696	Unclassified of target PRSS1.	unknown	No	unknown		small molecule	experimental					Unclassified of F2, PLAU, and PRSS1.
T2D	Trypsin-1	P07477	PRSS1	DB04215	CRA_9076	Unclassified of target PRSS1.	unknown	No	unknown		small molecule	experimental					Unclassified of PRSS1.
T2D	Trypsin-1	P07477	PRSS1	DB04563	CRA_9678	Unclassified of target PRSS1.	unknown	No	unknown		small molecule	experimental					Unclassified of PRSS1.
T2D	Trypsin-1	P07477	PRSS1	DB03595	CRA_9785	Unclassified of target PRSS1.	unknown	No	unknown		small molecule	experimental					Unclassified of PRSS1.
T2D	Trypsin-1	P07477	PRSS1	DB02288	CRA-9334	Unclassified of target PRSS1.	unknown	No	unknown		small molecule	experimental					Unclassified of PRSS1.
CKD	cAMP-specific 3',5'-cyclic phosphodiesterase 4A	P27815	PDE4A	DB05219	Crisaborole	Inhibitor of target PDE4A.	negative	No	unknown	Crisaborole is a novel oxaborole approved by FDA on December 14, 2016 as Eucrisa, a topical treatment of for mild to moderate atopic dermatitis. This non-steroidal agent is efficacious in improving disease severity, reducing the risk of infection and reducing the signs and symptoms in patients 2 years old and older. It reduces the local inflammation in the skin and prevents further exacerbation of the disease with a good safety profile. Its structure contains a boron atom, which facilitates skin penetration and binding to the bimetal center of the phosphodiesterase 4 enzyme. It is currently under development as topical treatment of psoriasis.	small molecule	approved; investigational	Intended for the topical treatment of mild to moderate atopic dermatitis in patients 2 years of age and older.	Crisaborole has broad-spectrum anti-inflammatory activity by mainly targeting phosphodiesterase 4 (PDE4) enzyme that is a key regulator of inflammatory cytokine production. As this enzyme is expressed in keratinocytes and immune cells, crisaborole mediates an anti-inflammatory effect on almost all inflammatory cells. Topical application of this drug is useful as it potentiates the localization of this drug in the skin and this anti-inflammatory activity is in the low micromolar range.	Inhibition of PDE4 by crisaborole leads to elevated levels of cyclic adenosine monophosphate (cAMP). Increased intracellular levels of cAMP inhibit the NF-kB pathway and suppress the release of pro-inflammatory mediators such as TNF-alfa and various interleukins that play a causative role in psoriasis and atopic dermatitis. Suppression of downstream effects in different cell types may explain the therapeutic role of crisaborole in immune-mediated skin diseases.		Inhibitor of PDE4A, PDE4B, PDE4C, and PDE4D.	Inhibitor of CYP2B6, CYP2C8, and CYP2C9.			4	Completed | Not Yet Recruiting | Recruiting | Recruiting | Recruiting	Treatment | Other | Treatment | Treatment | Treatment	Atopic Dermatitis (AD) | Atopic Dermatitis (AD) / Dermatitis, Eczematous | Atopic Dermatitis (AD) | Atopic Dermatitis (AD) / Dermatitis, Eczematous | Seborrheic Dermatitis	DBCOND0067007 | DBCOND0067007 | DBCOND0067007 | DBCOND0067007 | DBCOND0036095
CKD	cAMP-specific 3',5'-cyclic phosphodiesterase 4D	Q08499	PDE4D	DB05219	Crisaborole	Inhibitor of target PDE4D.	negative	No	unknown	Crisaborole is a novel oxaborole approved by FDA on December 14, 2016 as Eucrisa, a topical treatment of for mild to moderate atopic dermatitis. This non-steroidal agent is efficacious in improving disease severity, reducing the risk of infection and reducing the signs and symptoms in patients 2 years old and older. It reduces the local inflammation in the skin and prevents further exacerbation of the disease with a good safety profile. Its structure contains a boron atom, which facilitates skin penetration and binding to the bimetal center of the phosphodiesterase 4 enzyme. It is currently under development as topical treatment of psoriasis.	small molecule	approved; investigational	Intended for the topical treatment of mild to moderate atopic dermatitis in patients 2 years of age and older.	Crisaborole has broad-spectrum anti-inflammatory activity by mainly targeting phosphodiesterase 4 (PDE4) enzyme that is a key regulator of inflammatory cytokine production. As this enzyme is expressed in keratinocytes and immune cells, crisaborole mediates an anti-inflammatory effect on almost all inflammatory cells. Topical application of this drug is useful as it potentiates the localization of this drug in the skin and this anti-inflammatory activity is in the low micromolar range.	Inhibition of PDE4 by crisaborole leads to elevated levels of cyclic adenosine monophosphate (cAMP). Increased intracellular levels of cAMP inhibit the NF-kB pathway and suppress the release of pro-inflammatory mediators such as TNF-alfa and various interleukins that play a causative role in psoriasis and atopic dermatitis. Suppression of downstream effects in different cell types may explain the therapeutic role of crisaborole in immune-mediated skin diseases.		Inhibitor of PDE4A, PDE4B, PDE4C, and PDE4D.	Inhibitor of CYP2B6, CYP2C8, and CYP2C9.			4	Completed | Not Yet Recruiting | Recruiting | Recruiting | Recruiting	Treatment | Other | Treatment | Treatment | Treatment	Atopic Dermatitis (AD) | Atopic Dermatitis (AD) / Dermatitis, Eczematous | Atopic Dermatitis (AD) | Atopic Dermatitis (AD) / Dermatitis, Eczematous | Seborrheic Dermatitis	DBCOND0067007 | DBCOND0067007 | DBCOND0067007 | DBCOND0067007 | DBCOND0036095
T2D	Alcohol dehydrogenase 4	P08319	ADH4	DB03559	Cyclohexylformamide	Unclassified of target ADH4.	unknown	No	unknown		small molecule	experimental					Unclassified of ADH1C and ADH4.
T2D	Trypsin-1	P07477	PRSS1	DB04269	Cyclotheonamide A	Unclassified of target PRSS1.	unknown	No	unknown	Cyclotheonamide A is a cyclic peptide isolated from the marine sponge Theonella.	small molecule	experimental					Unclassified of PRSS1.
CAD	Sex hormone-binding globulin	P04278	SHBG	DB01406	Danazol	Antagonist of carrier SHBG.	negative	No	yes	A synthetic steroid with antigonadotropic and anti-estrogenic activities that acts as an anterior pituitary suppressant by inhibiting the pituitary output of gonadotropins. It possesses some androgenic properties. Danazol has been used in the treatment of endometriosis and some benign breast disorders.	small molecule	approved	For the treatment of endometriosis and fibrocystic breast disease (in patients unresponsive to simple measures). Also used for the prophylactic treatment of all types of hereditary angioedema in males and females.	Danazol is a derivative of the synthetic steroid ethisterone, a modified testosterone. It was approved by the U.S. Food and Drug Administration (FDA) as the first drug to specifically treat endometriosis, but its role as a treatment for endometriosis has been largely replaced by the gonadotropin-releasing hormone (GnRH) agonists. Danazol has antigonadotropic and anti-estrogenic activities. Danazol acts as an anterior pituitary suppressant by inhibiting the pituitary output of gonadotropins. It possesses some androgenic properties.	As a gonadotropin inhibitor, danazol suppresses the pituitary-ovarian axis possibly by inhibiting the output of pituitary gonadotropins. Danazol also depresses the preovulatory surge in output of follicle-stimulating hormone (FSH) and luteinizing hormone (LH), thereby reducing ovarian estrogen production. Danazol may also directly inhibits ovarian steroidogenesis; bind to androgen, progesterone, and glucocorticoid receptors; bind to sex-hormone-binding globulin and corticosteroid-binding globulin; and increases the metabolic clearance rate of progesterone. Another mechanism of action by which danazol may use to facilitate regression of endometriosis is by decreasing IgG, IgM, and IgA concentrations, as well as phospholipid and IgG isotope autoantibodies. In the treatment of endometriosis, as a consequence of suppression of ovarian function, danazol causes both normal and ectopic endometrial tissues to become inactive and atrophic. This leads to anovulation and associated amenorrhea. In fibrocystic breast disease, the exact mechanism of action of danazol is unknown, but may be related to suppressed estrogenic stimulation as a result of decreased ovarian production of estrogen. A direct effect on steroid receptor sites in breast tissue is also possible. This leads to a disappearance of nodularity, relief of pain and tenderness, and possibly changes in the menstrual pattern. In terms of hereditary angioedema, danazol corrects the underlying biochemical deficiency by increasing serum concentrations of the deficient C1 esterase inhibitor, resulting in increased serum concentrations of the C4 component of the complement system. (Source: PharmGKB)	Agonist of targets AR, ESR1, and PGR; Negative modulator of targets GNRHR and GNRHR2; Antagonist of carrier SHBG.	Inhibitor of CCL2.	Inhibitor of CYP19A1 and CYP3A4.			4	Completed	Treatment	Endometriosis / Infertility / Ovarian Cysts	DBCOND0001340
IS	Sex hormone-binding globulin	P04278	SHBG	DB01406	Danazol	Antagonist of carrier SHBG.	negative	No	yes	A synthetic steroid with antigonadotropic and anti-estrogenic activities that acts as an anterior pituitary suppressant by inhibiting the pituitary output of gonadotropins. It possesses some androgenic properties. Danazol has been used in the treatment of endometriosis and some benign breast disorders.	small molecule	approved	For the treatment of endometriosis and fibrocystic breast disease (in patients unresponsive to simple measures). Also used for the prophylactic treatment of all types of hereditary angioedema in males and females.	Danazol is a derivative of the synthetic steroid ethisterone, a modified testosterone. It was approved by the U.S. Food and Drug Administration (FDA) as the first drug to specifically treat endometriosis, but its role as a treatment for endometriosis has been largely replaced by the gonadotropin-releasing hormone (GnRH) agonists. Danazol has antigonadotropic and anti-estrogenic activities. Danazol acts as an anterior pituitary suppressant by inhibiting the pituitary output of gonadotropins. It possesses some androgenic properties.	As a gonadotropin inhibitor, danazol suppresses the pituitary-ovarian axis possibly by inhibiting the output of pituitary gonadotropins. Danazol also depresses the preovulatory surge in output of follicle-stimulating hormone (FSH) and luteinizing hormone (LH), thereby reducing ovarian estrogen production. Danazol may also directly inhibits ovarian steroidogenesis; bind to androgen, progesterone, and glucocorticoid receptors; bind to sex-hormone-binding globulin and corticosteroid-binding globulin; and increases the metabolic clearance rate of progesterone. Another mechanism of action by which danazol may use to facilitate regression of endometriosis is by decreasing IgG, IgM, and IgA concentrations, as well as phospholipid and IgG isotope autoantibodies. In the treatment of endometriosis, as a consequence of suppression of ovarian function, danazol causes both normal and ectopic endometrial tissues to become inactive and atrophic. This leads to anovulation and associated amenorrhea. In fibrocystic breast disease, the exact mechanism of action of danazol is unknown, but may be related to suppressed estrogenic stimulation as a result of decreased ovarian production of estrogen. A direct effect on steroid receptor sites in breast tissue is also possible. This leads to a disappearance of nodularity, relief of pain and tenderness, and possibly changes in the menstrual pattern. In terms of hereditary angioedema, danazol corrects the underlying biochemical deficiency by increasing serum concentrations of the deficient C1 esterase inhibitor, resulting in increased serum concentrations of the C4 component of the complement system. (Source: PharmGKB)	Agonist of targets AR, ESR1, and PGR; Negative modulator of targets GNRHR and GNRHR2; Antagonist of carrier SHBG.	Inhibitor of CCL2.	Inhibitor of CYP19A1 and CYP3A4.			4	Completed	Treatment	Endometriosis / Infertility / Ovarian Cysts	DBCOND0001340
T2D	Sex hormone-binding globulin	P04278	SHBG	DB01406	Danazol	Antagonist of carrier SHBG.	negative	No	yes	A synthetic steroid with antigonadotropic and anti-estrogenic activities that acts as an anterior pituitary suppressant by inhibiting the pituitary output of gonadotropins. It possesses some androgenic properties. Danazol has been used in the treatment of endometriosis and some benign breast disorders.	small molecule	approved	For the treatment of endometriosis and fibrocystic breast disease (in patients unresponsive to simple measures). Also used for the prophylactic treatment of all types of hereditary angioedema in males and females.	Danazol is a derivative of the synthetic steroid ethisterone, a modified testosterone. It was approved by the U.S. Food and Drug Administration (FDA) as the first drug to specifically treat endometriosis, but its role as a treatment for endometriosis has been largely replaced by the gonadotropin-releasing hormone (GnRH) agonists. Danazol has antigonadotropic and anti-estrogenic activities. Danazol acts as an anterior pituitary suppressant by inhibiting the pituitary output of gonadotropins. It possesses some androgenic properties.	As a gonadotropin inhibitor, danazol suppresses the pituitary-ovarian axis possibly by inhibiting the output of pituitary gonadotropins. Danazol also depresses the preovulatory surge in output of follicle-stimulating hormone (FSH) and luteinizing hormone (LH), thereby reducing ovarian estrogen production. Danazol may also directly inhibits ovarian steroidogenesis; bind to androgen, progesterone, and glucocorticoid receptors; bind to sex-hormone-binding globulin and corticosteroid-binding globulin; and increases the metabolic clearance rate of progesterone. Another mechanism of action by which danazol may use to facilitate regression of endometriosis is by decreasing IgG, IgM, and IgA concentrations, as well as phospholipid and IgG isotope autoantibodies. In the treatment of endometriosis, as a consequence of suppression of ovarian function, danazol causes both normal and ectopic endometrial tissues to become inactive and atrophic. This leads to anovulation and associated amenorrhea. In fibrocystic breast disease, the exact mechanism of action of danazol is unknown, but may be related to suppressed estrogenic stimulation as a result of decreased ovarian production of estrogen. A direct effect on steroid receptor sites in breast tissue is also possible. This leads to a disappearance of nodularity, relief of pain and tenderness, and possibly changes in the menstrual pattern. In terms of hereditary angioedema, danazol corrects the underlying biochemical deficiency by increasing serum concentrations of the deficient C1 esterase inhibitor, resulting in increased serum concentrations of the C4 component of the complement system. (Source: PharmGKB)	Agonist of targets AR, ESR1, and PGR; Negative modulator of targets GNRHR and GNRHR2; Antagonist of carrier SHBG.	Inhibitor of CCL2.	Inhibitor of CYP19A1 and CYP3A4.			4	Completed	Treatment	Endometriosis / Infertility / Ovarian Cysts	DBCOND0001340
CAD	Sex hormone-binding globulin	P04278	SHBG	DB00304	Desogestrel	Binder of carrier SHBG.	downstream	No	no	Desogestrel, a prodrug, is a third generation progestogen[A176315] and hence, a member of the gonane family which was largely used in Europe before being approved in the US and Canada.[A176339] It was firstly generated from a study that showed that 11-beta and 11-alkylidene substituent in nortestosterone can enhance the biological activity.[T521] Desogestrel is now produced semi-synthetically from naturally occurred plant steroids.[F4127] In the US, desogestrel is found only in combination with [ethinyl estradiol].[A176342] The first approved drug containing desogestrel was developed by Organon USA Inc in 1972 and FDA approved in 1992.[L5762]	small molecule	approved	Oral desogestrel is used in combination with [ethinylestradiol] as a contraceptive agent for the prevention of pregnancy.[FDA label] Desogestrel is part of the combined oral contraceptives that contain a mix of estrogen and progestin which inhibit ovulation.[L5698]	The effects of desogestrel are divided on reproductive including modification of luteinizing hormone and follicle stimulating hormone, declines on the onset of menstruation, and increases the viscosity of the vaginal fluid; and on metabolic that includes increase insulin secretion and resistance, increased lipase activity, and increased fat deposition.[T34] The effect of desogestrel on the lipids has been studied extensively and the results are contradictory. Desogestrel main therapeutic effect due to its mechanism of action is known to be related to the inhibition of the ovulation in 97% of the cycles. This effect was proven in clinical trials in non-breastfeeding women from which the Pearl failure rate was reported to be of 0.17 per 100 women-years. This result indicated that desogestrel is more efficient when compared to other progestogen-only pills.[A176345] All the therapeutic effect is produced by a transformation of the endometrium followed by an inhibition of the ovulation due to the suppression of other hormones.[T521] Desogestrel has been widely confirmed to be related to an increase in the risk of venous thromboembolism due to the driven increased in blood coagulation factors, leading to a pronounced prothrombotic state.[A176315] However, the effects of desogestrel are known to not impact significantly the level of total cholesterol remaining in the range of change of 10% which allows it to be a molecule that presents a favorable lipid profile.[A176339]	Desogestrel enters the cell passively and acts by binding selectively to the progesterone receptor and generating low androgenic activity.[T357] Its binding produces an effect like a transcription factor and thus, it produces modifications in the mRNA synthesis.[T34] The active metabolite of desogestrel, [etonogestrel], presents a combination of high progestational activity with minimal intrinsic androgenicity.[FDA label]	Agonist of targets ESR1 and PGR.		Inducer of UGT1A1; Substrate of CYP2C9 and CYP3A4.	Binder of ALB and SHBG.		4	Active Not Recruiting | Completed | Completed | Completed | Completed | Recruiting | Terminated | Terminated | Unknown Status | Unknown Status	Basic Science | Basic Science | Treatment | Treatment | Treatment | Treatment | Not Available | Treatment | Diagnostic | Treatment	Other Disorders of Bone Development and Growth | Bone; Disorder, Development and Growth | Acne Vulgaris | Infertility | Premenstrual Syndrome | Light / Primary Dysmenorrhoea / Traditional Chinese Medicine | Infertility | Uterine Leiomyomas | Bleeding | Adverse Effect of Oral Contraceptives, Sequela	DBCOND0072848 | DBCOND0072666 | DBCOND0029828 | DBCOND0019322 | DBCOND0029027 | DBCOND0063984 | DBCOND0019322 | DBCOND0034798 | DBCOND0020313 | DBCOND0057132
IS	Sex hormone-binding globulin	P04278	SHBG	DB00304	Desogestrel	Binder of carrier SHBG.	downstream	No	no	Desogestrel, a prodrug, is a third generation progestogen[A176315] and hence, a member of the gonane family which was largely used in Europe before being approved in the US and Canada.[A176339] It was firstly generated from a study that showed that 11-beta and 11-alkylidene substituent in nortestosterone can enhance the biological activity.[T521] Desogestrel is now produced semi-synthetically from naturally occurred plant steroids.[F4127] In the US, desogestrel is found only in combination with [ethinyl estradiol].[A176342] The first approved drug containing desogestrel was developed by Organon USA Inc in 1972 and FDA approved in 1992.[L5762]	small molecule	approved	Oral desogestrel is used in combination with [ethinylestradiol] as a contraceptive agent for the prevention of pregnancy.[FDA label] Desogestrel is part of the combined oral contraceptives that contain a mix of estrogen and progestin which inhibit ovulation.[L5698]	The effects of desogestrel are divided on reproductive including modification of luteinizing hormone and follicle stimulating hormone, declines on the onset of menstruation, and increases the viscosity of the vaginal fluid; and on metabolic that includes increase insulin secretion and resistance, increased lipase activity, and increased fat deposition.[T34] The effect of desogestrel on the lipids has been studied extensively and the results are contradictory. Desogestrel main therapeutic effect due to its mechanism of action is known to be related to the inhibition of the ovulation in 97% of the cycles. This effect was proven in clinical trials in non-breastfeeding women from which the Pearl failure rate was reported to be of 0.17 per 100 women-years. This result indicated that desogestrel is more efficient when compared to other progestogen-only pills.[A176345] All the therapeutic effect is produced by a transformation of the endometrium followed by an inhibition of the ovulation due to the suppression of other hormones.[T521] Desogestrel has been widely confirmed to be related to an increase in the risk of venous thromboembolism due to the driven increased in blood coagulation factors, leading to a pronounced prothrombotic state.[A176315] However, the effects of desogestrel are known to not impact significantly the level of total cholesterol remaining in the range of change of 10% which allows it to be a molecule that presents a favorable lipid profile.[A176339]	Desogestrel enters the cell passively and acts by binding selectively to the progesterone receptor and generating low androgenic activity.[T357] Its binding produces an effect like a transcription factor and thus, it produces modifications in the mRNA synthesis.[T34] The active metabolite of desogestrel, [etonogestrel], presents a combination of high progestational activity with minimal intrinsic androgenicity.[FDA label]	Agonist of targets ESR1 and PGR.		Inducer of UGT1A1; Substrate of CYP2C9 and CYP3A4.	Binder of ALB and SHBG.		4	Active Not Recruiting | Completed | Completed | Completed | Completed | Recruiting | Terminated | Terminated | Unknown Status | Unknown Status	Basic Science | Basic Science | Treatment | Treatment | Treatment | Treatment | Not Available | Treatment | Diagnostic | Treatment	Other Disorders of Bone Development and Growth | Bone; Disorder, Development and Growth | Acne Vulgaris | Infertility | Premenstrual Syndrome | Light / Primary Dysmenorrhoea / Traditional Chinese Medicine | Infertility | Uterine Leiomyomas | Bleeding | Adverse Effect of Oral Contraceptives, Sequela	DBCOND0072848 | DBCOND0072666 | DBCOND0029828 | DBCOND0019322 | DBCOND0029027 | DBCOND0063984 | DBCOND0019322 | DBCOND0034798 | DBCOND0020313 | DBCOND0057132
T2D	Sex hormone-binding globulin	P04278	SHBG	DB00304	Desogestrel	Binder of carrier SHBG.	downstream	No	no	Desogestrel, a prodrug, is a third generation progestogen[A176315] and hence, a member of the gonane family which was largely used in Europe before being approved in the US and Canada.[A176339] It was firstly generated from a study that showed that 11-beta and 11-alkylidene substituent in nortestosterone can enhance the biological activity.[T521] Desogestrel is now produced semi-synthetically from naturally occurred plant steroids.[F4127] In the US, desogestrel is found only in combination with [ethinyl estradiol].[A176342] The first approved drug containing desogestrel was developed by Organon USA Inc in 1972 and FDA approved in 1992.[L5762]	small molecule	approved	Oral desogestrel is used in combination with [ethinylestradiol] as a contraceptive agent for the prevention of pregnancy.[FDA label] Desogestrel is part of the combined oral contraceptives that contain a mix of estrogen and progestin which inhibit ovulation.[L5698]	The effects of desogestrel are divided on reproductive including modification of luteinizing hormone and follicle stimulating hormone, declines on the onset of menstruation, and increases the viscosity of the vaginal fluid; and on metabolic that includes increase insulin secretion and resistance, increased lipase activity, and increased fat deposition.[T34] The effect of desogestrel on the lipids has been studied extensively and the results are contradictory. Desogestrel main therapeutic effect due to its mechanism of action is known to be related to the inhibition of the ovulation in 97% of the cycles. This effect was proven in clinical trials in non-breastfeeding women from which the Pearl failure rate was reported to be of 0.17 per 100 women-years. This result indicated that desogestrel is more efficient when compared to other progestogen-only pills.[A176345] All the therapeutic effect is produced by a transformation of the endometrium followed by an inhibition of the ovulation due to the suppression of other hormones.[T521] Desogestrel has been widely confirmed to be related to an increase in the risk of venous thromboembolism due to the driven increased in blood coagulation factors, leading to a pronounced prothrombotic state.[A176315] However, the effects of desogestrel are known to not impact significantly the level of total cholesterol remaining in the range of change of 10% which allows it to be a molecule that presents a favorable lipid profile.[A176339]	Desogestrel enters the cell passively and acts by binding selectively to the progesterone receptor and generating low androgenic activity.[T357] Its binding produces an effect like a transcription factor and thus, it produces modifications in the mRNA synthesis.[T34] The active metabolite of desogestrel, [etonogestrel], presents a combination of high progestational activity with minimal intrinsic androgenicity.[FDA label]	Agonist of targets ESR1 and PGR.		Inducer of UGT1A1; Substrate of CYP2C9 and CYP3A4.	Binder of ALB and SHBG.		4	Active Not Recruiting | Completed | Completed | Completed | Completed | Recruiting | Terminated | Terminated | Unknown Status | Unknown Status	Basic Science | Basic Science | Treatment | Treatment | Treatment | Treatment | Not Available | Treatment | Diagnostic | Treatment	Other Disorders of Bone Development and Growth | Bone; Disorder, Development and Growth | Acne Vulgaris | Infertility | Premenstrual Syndrome | Light / Primary Dysmenorrhoea / Traditional Chinese Medicine | Infertility | Uterine Leiomyomas | Bleeding | Adverse Effect of Oral Contraceptives, Sequela	DBCOND0072848 | DBCOND0072666 | DBCOND0029828 | DBCOND0019322 | DBCOND0029027 | DBCOND0063984 | DBCOND0019322 | DBCOND0034798 | DBCOND0020313 | DBCOND0057132
CKD	Trypsin-3	P35030	PRSS3	DB03129	Diamino-N-[3-(1,3,2-dioxaborolan-2-yloxy)propyl]methaniminium	Unclassified of target PRSS3.	unknown	No	unknown		small molecule	experimental					Unclassified of PRSS3.
CAD	Sex hormone-binding globulin	P04278	SHBG	DB00890	Dienestrol	Unclassified of target SHBG.	unknown	No	unknown	Dienestrol is a synthetic, non-steroidal estrogen. It is an estrogen receptor agonist. Estrogens work partly by increasing a normal clear discharge from the vagina and making the vulva and urethra healthy. Using or applying an estrogen relieves or lessens: dryness and soreness in the vagina, itching, redness, or soreness of the vulva. Conditions that are treated with vaginal estrogens include a genital skin condition (vulvar atrophy), inflammation of the vagina (atrophic vaginitis), and inflammation of the urethra (atrophic urethritis).	small molecule	approved; investigational	For use in the treatment of atrophic vaginitis and kraurosis vulvae.	Estrogens diffuse into their target cells and interact with a protein receptor. Target cells include the female reproductive tract, the mammary gland, the hypothalamus, and the pituitary. Estrogens increase the hepatic synthesis of sex hormone binding globulin (SHBG), thyroid-binding globulin (TBG), and other serum proteins and suppress follicle-stimulating hormone (FSH) from the anterior pituitary. The combination of an estrogen with a progestin suppresses the hypothalamic-pituitary system, decreasing the secretion of gonadotropin-releasing hormone (GnRH).	Dienestrol is a synthetic, non-steroidal estrogen. Estrogens passively diffuse into target cells of responsive tissues, complex with the estrogen receptors, and enter the cell's nucleus to initiate or enhance gene transcription of protein synthesis after binding to DNA.	Agonist of target ESR1.	Unclassified of SHBG.
IS	Sex hormone-binding globulin	P04278	SHBG	DB00890	Dienestrol	Unclassified of target SHBG.	unknown	No	unknown	Dienestrol is a synthetic, non-steroidal estrogen. It is an estrogen receptor agonist. Estrogens work partly by increasing a normal clear discharge from the vagina and making the vulva and urethra healthy. Using or applying an estrogen relieves or lessens: dryness and soreness in the vagina, itching, redness, or soreness of the vulva. Conditions that are treated with vaginal estrogens include a genital skin condition (vulvar atrophy), inflammation of the vagina (atrophic vaginitis), and inflammation of the urethra (atrophic urethritis).	small molecule	approved; investigational	For use in the treatment of atrophic vaginitis and kraurosis vulvae.	Estrogens diffuse into their target cells and interact with a protein receptor. Target cells include the female reproductive tract, the mammary gland, the hypothalamus, and the pituitary. Estrogens increase the hepatic synthesis of sex hormone binding globulin (SHBG), thyroid-binding globulin (TBG), and other serum proteins and suppress follicle-stimulating hormone (FSH) from the anterior pituitary. The combination of an estrogen with a progestin suppresses the hypothalamic-pituitary system, decreasing the secretion of gonadotropin-releasing hormone (GnRH).	Dienestrol is a synthetic, non-steroidal estrogen. Estrogens passively diffuse into target cells of responsive tissues, complex with the estrogen receptors, and enter the cell's nucleus to initiate or enhance gene transcription of protein synthesis after binding to DNA.	Agonist of target ESR1.	Unclassified of SHBG.
T2D	Sex hormone-binding globulin	P04278	SHBG	DB00890	Dienestrol	Unclassified of target SHBG.	unknown	No	unknown	Dienestrol is a synthetic, non-steroidal estrogen. It is an estrogen receptor agonist. Estrogens work partly by increasing a normal clear discharge from the vagina and making the vulva and urethra healthy. Using or applying an estrogen relieves or lessens: dryness and soreness in the vagina, itching, redness, or soreness of the vulva. Conditions that are treated with vaginal estrogens include a genital skin condition (vulvar atrophy), inflammation of the vagina (atrophic vaginitis), and inflammation of the urethra (atrophic urethritis).	small molecule	approved; investigational	For use in the treatment of atrophic vaginitis and kraurosis vulvae.	Estrogens diffuse into their target cells and interact with a protein receptor. Target cells include the female reproductive tract, the mammary gland, the hypothalamus, and the pituitary. Estrogens increase the hepatic synthesis of sex hormone binding globulin (SHBG), thyroid-binding globulin (TBG), and other serum proteins and suppress follicle-stimulating hormone (FSH) from the anterior pituitary. The combination of an estrogen with a progestin suppresses the hypothalamic-pituitary system, decreasing the secretion of gonadotropin-releasing hormone (GnRH).	Dienestrol is a synthetic, non-steroidal estrogen. Estrogens passively diffuse into target cells of responsive tissues, complex with the estrogen receptors, and enter the cell's nucleus to initiate or enhance gene transcription of protein synthesis after binding to DNA.	Agonist of target ESR1.	Unclassified of SHBG.
T2D	Trypsin-1	P07477	PRSS1	DB06840	diethyl [(1R)-1,5-diaminopentyl]boronate	Unclassified of target PRSS1.	unknown	No	unknown		small molecule	experimental					Unclassified of PRSS1.
CAD	Sex hormone-binding globulin	P04278	SHBG	DB00255	Diethylstilbestrol	Unclassified of target SHBG.	unknown	No	unknown	A synthetic nonsteroidal estrogen used in the treatment of menopausal and postmenopausal disorders. It was also used formerly as a growth promoter in animals. According to the Fourth Annual Report on Carcinogens (NTP 85-002, 1985), diethylstilbestrol has been listed as a known carcinogen. (Merck, 11th ed)	small molecule	approved; investigational	Used in the treatment of prostate cancer. Previously used in the prevention of miscarriage or premature delivery in pregnant women prone to miscarriage or premature delivery.	Diethylstilbestrol is a synthetic estrogen that was developed to supplement a woman's natural estrogen production. In 1971, the Food and Drug Administration (FDA) issued a Drug Bulletin advising physicians to stop prescribing DES to pregnant women because it was linked to a rare vaginal cancer in female offspring.	Estrogens diffuse into their target cells and interact with a protein receptor, the estrogen receptor. Target cells include the female reproductive tract, the mammary gland, the hypothalamus, and the pituitary. The effect of Estrogen binding their receptors causes downstream increases the hepatic synthesis of sex hormone binding globulin (SHBG), thyroid-binding globulin (TBG), and other serum proteins and suppress follicle-stimulating hormone (FSH) from the anterior pituitary. The combination of an estrogen with a progestin suppresses the hypothalamic-pituitary system, decreasing the secretion of gonadotropin-releasing hormone (GnRH).	Agonist of targets ESR1, ESR2, and ESRRG.	Antagonist of AR; Unclassified of ESRRA, ESRRB, NCOA2, NR1I2, and SHBG.	Inhibitor of CYP19A1, CYP2C9, and CYP2E1; Substrate of COMT; Substrate and inhibitor of CYP2C8 and CYP3A4.	Unclassified of TTR.	Inhibitor of ABCG2 and SLCO1B1; Substrate of ABCB1, ABCB11, and SLCO2B1.	3	Completed	Treatment	Prostate Cancer	DBCOND0062462
IS	Sex hormone-binding globulin	P04278	SHBG	DB00255	Diethylstilbestrol	Unclassified of target SHBG.	unknown	No	unknown	A synthetic nonsteroidal estrogen used in the treatment of menopausal and postmenopausal disorders. It was also used formerly as a growth promoter in animals. According to the Fourth Annual Report on Carcinogens (NTP 85-002, 1985), diethylstilbestrol has been listed as a known carcinogen. (Merck, 11th ed)	small molecule	approved; investigational	Used in the treatment of prostate cancer. Previously used in the prevention of miscarriage or premature delivery in pregnant women prone to miscarriage or premature delivery.	Diethylstilbestrol is a synthetic estrogen that was developed to supplement a woman's natural estrogen production. In 1971, the Food and Drug Administration (FDA) issued a Drug Bulletin advising physicians to stop prescribing DES to pregnant women because it was linked to a rare vaginal cancer in female offspring.	Estrogens diffuse into their target cells and interact with a protein receptor, the estrogen receptor. Target cells include the female reproductive tract, the mammary gland, the hypothalamus, and the pituitary. The effect of Estrogen binding their receptors causes downstream increases the hepatic synthesis of sex hormone binding globulin (SHBG), thyroid-binding globulin (TBG), and other serum proteins and suppress follicle-stimulating hormone (FSH) from the anterior pituitary. The combination of an estrogen with a progestin suppresses the hypothalamic-pituitary system, decreasing the secretion of gonadotropin-releasing hormone (GnRH).	Agonist of targets ESR1, ESR2, and ESRRG.	Antagonist of AR; Unclassified of ESRRA, ESRRB, NCOA2, NR1I2, and SHBG.	Inhibitor of CYP19A1, CYP2C9, and CYP2E1; Substrate of COMT; Substrate and inhibitor of CYP2C8 and CYP3A4.	Unclassified of TTR.	Inhibitor of ABCG2 and SLCO1B1; Substrate of ABCB1, ABCB11, and SLCO2B1.	3	Completed	Treatment	Prostate Cancer	DBCOND0062462
T2D	Sex hormone-binding globulin	P04278	SHBG	DB00255	Diethylstilbestrol	Unclassified of target SHBG.	unknown	No	unknown	A synthetic nonsteroidal estrogen used in the treatment of menopausal and postmenopausal disorders. It was also used formerly as a growth promoter in animals. According to the Fourth Annual Report on Carcinogens (NTP 85-002, 1985), diethylstilbestrol has been listed as a known carcinogen. (Merck, 11th ed)	small molecule	approved; investigational	Used in the treatment of prostate cancer. Previously used in the prevention of miscarriage or premature delivery in pregnant women prone to miscarriage or premature delivery.	Diethylstilbestrol is a synthetic estrogen that was developed to supplement a woman's natural estrogen production. In 1971, the Food and Drug Administration (FDA) issued a Drug Bulletin advising physicians to stop prescribing DES to pregnant women because it was linked to a rare vaginal cancer in female offspring.	Estrogens diffuse into their target cells and interact with a protein receptor, the estrogen receptor. Target cells include the female reproductive tract, the mammary gland, the hypothalamus, and the pituitary. The effect of Estrogen binding their receptors causes downstream increases the hepatic synthesis of sex hormone binding globulin (SHBG), thyroid-binding globulin (TBG), and other serum proteins and suppress follicle-stimulating hormone (FSH) from the anterior pituitary. The combination of an estrogen with a progestin suppresses the hypothalamic-pituitary system, decreasing the secretion of gonadotropin-releasing hormone (GnRH).	Agonist of targets ESR1, ESR2, and ESRRG.	Antagonist of AR; Unclassified of ESRRA, ESRRB, NCOA2, NR1I2, and SHBG.	Inhibitor of CYP19A1, CYP2C9, and CYP2E1; Substrate of COMT; Substrate and inhibitor of CYP2C8 and CYP3A4.	Unclassified of TTR.	Inhibitor of ABCG2 and SLCO1B1; Substrate of ABCB1, ABCB11, and SLCO2B1.	3	Completed	Treatment	Prostate Cancer	DBCOND0062462
T2D	Trypsin-1	P07477	PRSS1	DB03608	Diminazene	Unclassified of target PRSS1.	unknown	No	unknown	Diminazene, also known as Diminazine, 4,4'-(Diazoamino)benzamidine, 4,4'-(1-triazene-1,3-diyl)bis-benzenecarboximidamide, diminazine aceturate, or Diminazene aceturate, is a trypanocidal agent. Major brands of Diminazene are Berenil, Pirocide, Ganasag, and Azidin. This substance is a solid. This compound belongs to the phenylhydrazines. These are compounds containing a phenylhydrazide moiety, which consists of a hydrazide substituent attached to a phenyl group. Known drug targets of diminazene include HTH-type transcriptional regulator QacR, trypsin-1, amiloride-sensitive amine oxidase [copper-containing], and mitochondrial peroxiredoxin-5.	small molecule	experimental					Unclassified of AOC1, PRDX5, and PRSS1.
CAD	Sex hormone-binding globulin	P04278	SHBG	DB11221	Dioxybenzone	Binder of target SHBG.	downstream	No	unknown	Dioxybenzone, or benzophenone-8, is an organic compound derived from [DB01878] that is used as a sunscreen agent. It absorbed UV-B and UV-AII rays. Dioxybenzone is an approved sunscreen ingredient in concentrations up to 3% [L2525].	small molecule	approved	Indicated for use as an active sunscreen agent.	Dioxybenzone is a sunscreen agent and chemical UV filter that absorbs UV-B rays and UV-AII rays to limit their penetration into human skin. In a screening protocol consisting of the _in vitro_ EBV-EA activation assay followed by the _in vivo_ confirmation test in the two-stage mouse skin cancer model utilizing NOR-1 as inducer and TPA as promoter of tumour, dioxybenzone exhibited a significant chemopreventive activity against mouse skin carcinogenesis which correlated with their antioxidant potency [A32727]. There is some evidence that suggests some benzophenones and their hydroxylated metabolites act as weak estrogens in the environment; however similar effect of dioxybenzone has not been established [L2527].	Emitted by the sun, UVA-II rays, which range at 320--400 nm and are not absorbed by the ozone layer, and UVB rays, which range 290--320 nm and are partially absorbed by the ozone layer and exert a damaging effect on human skin, including basal cell carcinoma and melanoma [L2525]. As a chemical filter, dioxybenzone absorb these rays to prevent their penetration into the skin and attenuate long-term skin damage caused by UV radiation from the sun. In a rat uterine cytosolic estrogen receptor (ER) competitive binding assay, dioxybenzone was not found to be a ER-binder [A32737].		Binder of SHBG.
IS	Sex hormone-binding globulin	P04278	SHBG	DB11221	Dioxybenzone	Binder of target SHBG.	downstream	No	unknown	Dioxybenzone, or benzophenone-8, is an organic compound derived from [DB01878] that is used as a sunscreen agent. It absorbed UV-B and UV-AII rays. Dioxybenzone is an approved sunscreen ingredient in concentrations up to 3% [L2525].	small molecule	approved	Indicated for use as an active sunscreen agent.	Dioxybenzone is a sunscreen agent and chemical UV filter that absorbs UV-B rays and UV-AII rays to limit their penetration into human skin. In a screening protocol consisting of the _in vitro_ EBV-EA activation assay followed by the _in vivo_ confirmation test in the two-stage mouse skin cancer model utilizing NOR-1 as inducer and TPA as promoter of tumour, dioxybenzone exhibited a significant chemopreventive activity against mouse skin carcinogenesis which correlated with their antioxidant potency [A32727]. There is some evidence that suggests some benzophenones and their hydroxylated metabolites act as weak estrogens in the environment; however similar effect of dioxybenzone has not been established [L2527].	Emitted by the sun, UVA-II rays, which range at 320--400 nm and are not absorbed by the ozone layer, and UVB rays, which range 290--320 nm and are partially absorbed by the ozone layer and exert a damaging effect on human skin, including basal cell carcinoma and melanoma [L2525]. As a chemical filter, dioxybenzone absorb these rays to prevent their penetration into the skin and attenuate long-term skin damage caused by UV radiation from the sun. In a rat uterine cytosolic estrogen receptor (ER) competitive binding assay, dioxybenzone was not found to be a ER-binder [A32737].		Binder of SHBG.
T2D	Sex hormone-binding globulin	P04278	SHBG	DB11221	Dioxybenzone	Binder of target SHBG.	downstream	No	unknown	Dioxybenzone, or benzophenone-8, is an organic compound derived from [DB01878] that is used as a sunscreen agent. It absorbed UV-B and UV-AII rays. Dioxybenzone is an approved sunscreen ingredient in concentrations up to 3% [L2525].	small molecule	approved	Indicated for use as an active sunscreen agent.	Dioxybenzone is a sunscreen agent and chemical UV filter that absorbs UV-B rays and UV-AII rays to limit their penetration into human skin. In a screening protocol consisting of the _in vitro_ EBV-EA activation assay followed by the _in vivo_ confirmation test in the two-stage mouse skin cancer model utilizing NOR-1 as inducer and TPA as promoter of tumour, dioxybenzone exhibited a significant chemopreventive activity against mouse skin carcinogenesis which correlated with their antioxidant potency [A32727]. There is some evidence that suggests some benzophenones and their hydroxylated metabolites act as weak estrogens in the environment; however similar effect of dioxybenzone has not been established [L2527].	Emitted by the sun, UVA-II rays, which range at 320--400 nm and are not absorbed by the ozone layer, and UVB rays, which range 290--320 nm and are partially absorbed by the ozone layer and exert a damaging effect on human skin, including basal cell carcinoma and melanoma [L2525]. As a chemical filter, dioxybenzone absorb these rays to prevent their penetration into the skin and attenuate long-term skin damage caused by UV radiation from the sun. In a rat uterine cytosolic estrogen receptor (ER) competitive binding assay, dioxybenzone was not found to be a ER-binder [A32737].		Binder of SHBG.
CKD	cAMP-specific 3',5'-cyclic phosphodiesterase 4A	P27815	PDE4A	DB00975	Dipyridamole	Inhibitor of target PDE4A.	negative	No	yes	A phosphodiesterase inhibitor that blocks uptake and metabolism of adenosine by erythrocytes and vascular endothelial cells. Dipyridamole also potentiates the antiaggregating action of prostacyclin. (From AMA Drug Evaluations Annual, 1994, p752)	small molecule	approved	For as an adjunct to coumarin anticoagulants in the prevention of postoperative thromboembolic complications of cardiac valve replacement and also used in prevention of angina.	Dipyridamole, a non-nitrate coronary vasodilator that also inhibits platelet aggregation, is combined with other anticoagulant drugs, such as warfarin, to prevent thrombosis in patients with valvular or vascular disorders. Dipyridamole is also used in myocardial perfusion imaging, as an antiplatelet agent, and in combination with aspirin for stroke prophylaxis.	Dipyridamole likely inhibits both adenosine deaminase and phosphodiesterase, preventing the degradation of cAMP, an inhibitor of platelet function. This elevation in cAMP blocks the release of arachidonic acid from membrane phospholipids and reduces thromboxane A2 activity. Dipyridamole also directly stimulates the release of prostacyclin, which induces adenylate cyclase activity, thereby raising the intraplatelet concentration of cAMP and further inhibiting platelet aggregation.	Inhibitor of targets ADA, PDE10A, PDE4A, and PDE5A.	Unclassified of ORM1 and RCAN1.			Inhibitor of ABCC4, ABCC5, SLCO1B1, SLCO1B3, and SLCO2B1; Substrate of ABCB11; Substrate and inhibitor of ABCB1.	4	Completed | Completed | Completed | Completed | Completed | Completed | Completed | Completed | Completed | Completed	Not Available | Prevention | Prevention | Prevention | Prevention | Prevention | Treatment | Treatment | Treatment | Treatment	Diabetes | Arteriosclerosis / Ischemia, Brain / Transient Ischemic Attack (TIA) | Atherosclerosis / Coronary Heart Disease (CHD) / Percutaneous Transluminal Coronary Angioplasty | Cardiovascular Heart Disease / Ischemic Heart Disease | Endotoxaemia | Stroke | Atherosclerosis / Ischemia-Reperfusion Injury | Cardiovascular Heart Disease / Ischemia-Reperfusion Injury | Cerebrovascular Accident | Coronary Arteriosclerosis	DBCOND0022048 | DBCOND0020194 | DBCOND0022749 | DBCOND0033558 | DBCOND0014110 | DBCOND0020609 | DBCOND0022749 | DBCOND0033558 | DBCOND0027931 | DBCOND0027912
CAD	Sex hormone-binding globulin	P04278	SHBG	DB00858	Drostanolone	Unclassified of carrier SHBG.	unknown	No	unknown	Drostanolone (also known as dromostanolone) is a potent synthetic androgenic anabolic steroid similar to testosterone. Drostanolone is indicated in postmenopausal women with recurrent breast cancer, in a combined hormone therapy.	small molecule	illicit				Agonist of target AR.		Inhibitor of CYP19A1.	Unclassified of SHBG.
IS	Sex hormone-binding globulin	P04278	SHBG	DB00858	Drostanolone	Unclassified of carrier SHBG.	unknown	No	unknown	Drostanolone (also known as dromostanolone) is a potent synthetic androgenic anabolic steroid similar to testosterone. Drostanolone is indicated in postmenopausal women with recurrent breast cancer, in a combined hormone therapy.	small molecule	illicit				Agonist of target AR.		Inhibitor of CYP19A1.	Unclassified of SHBG.
T2D	Sex hormone-binding globulin	P04278	SHBG	DB00858	Drostanolone	Unclassified of carrier SHBG.	unknown	No	unknown	Drostanolone (also known as dromostanolone) is a potent synthetic androgenic anabolic steroid similar to testosterone. Drostanolone is indicated in postmenopausal women with recurrent breast cancer, in a combined hormone therapy.	small molecule	illicit				Agonist of target AR.		Inhibitor of CYP19A1.	Unclassified of SHBG.
CKD	cAMP-specific 3',5'-cyclic phosphodiesterase 4A	P27815	PDE4A	DB06751	Drotaverine	Inhibitor of target PDE4A.	negative	No	yes	Drotaverine (INN, also known as drotaverin) is an antispasmodic drug, structurally related to papaverine. Drotaverine is a selective inhibitor of phosphodiesterase 4, and has no anticholinergic effects. Drotaverine has been shown to possess dose-dependant analgesic effects in animal models. One small study has shown drotaverine to be eliminated mainly non-renally.	small molecule	approved; investigational	Used in the treatment of functional bowel disorders and alleviating pain in renal colic.	Drotaverine is a spasmolytic agent by inhibiting PDE4 in smooth muscle cells.	Drotaverine inhibits phosphodiesterases hydrolysing cAMP, thereby increasing cAMP concentration, decreasing Ca uptake of the cells and changing the distribution of calcium among the cells. It may also have minor allosteric calcium channel blocking properties.	Inhibitor of target PDE4A.	Inhibitor of CACNA1C.				4	Terminated	Treatment	Menstrual Cramps	DBCOND0085997
CKD	cAMP-specific 3',5'-cyclic phosphodiesterase 4A	P27815	PDE4A	DB00651	Dyphylline	Inhibitor of target PDE4A.	negative	No	yes	Dyphylline is a theophylline derivative with broncho- and vasodilator properties. It is typically used in the management of asthma, cardiac dyspnea, and bronchitis.	small molecule	approved	For relief of acute bronchial asthma and for reversible bronchospasm associated with chronic bronchitis and emphysema.	Dyphylline, a xanthine derivative, is a bronchodilator used for relief of acute bronchial asthma and for reversible bronchospasm associated with chronic bronchitis and emphysema. Dyphylline is a xanthine derivative with pharmacologic actions similar to theophylline and other members of this class of drugs. Its primary action is that of bronchodilation, but it also exhibits peripheral vasodilatory and other smooth muscle relaxant activity to a lesser degree.	The bronchodilatory action of dyphylline, as with other xanthines, is thought to be mediated through competitive inhibition of phosphodiesterase with a resulting increase in cyclic AMP producing relaxation of bronchial smooth muscle as well as antagonism of adenosine receptors.	Antagonist of targets ADORA1 and ADORA2A; Inhibitor of targets PDE4A, PDE4B, PDE4C, and PDE4D.
CKD	cAMP-specific 3',5'-cyclic phosphodiesterase 4D	Q08499	PDE4D	DB00651	Dyphylline	Inhibitor of target PDE4D.	negative	No	yes	Dyphylline is a theophylline derivative with broncho- and vasodilator properties. It is typically used in the management of asthma, cardiac dyspnea, and bronchitis.	small molecule	approved	For relief of acute bronchial asthma and for reversible bronchospasm associated with chronic bronchitis and emphysema.	Dyphylline, a xanthine derivative, is a bronchodilator used for relief of acute bronchial asthma and for reversible bronchospasm associated with chronic bronchitis and emphysema. Dyphylline is a xanthine derivative with pharmacologic actions similar to theophylline and other members of this class of drugs. Its primary action is that of bronchodilation, but it also exhibits peripheral vasodilatory and other smooth muscle relaxant activity to a lesser degree.	The bronchodilatory action of dyphylline, as with other xanthines, is thought to be mediated through competitive inhibition of phosphodiesterase with a resulting increase in cyclic AMP producing relaxation of bronchial smooth muscle as well as antagonism of adenosine receptors.	Antagonist of targets ADORA1 and ADORA2A; Inhibitor of targets PDE4A, PDE4B, PDE4C, and PDE4D.
CKD	cAMP-specific 3',5'-cyclic phosphodiesterase 4A	P27815	PDE4A	DB00824	Enprofylline	Inhibitor of target PDE4A.	negative	No	yes	Enprofylline is a derivative of theophylline which shares bronchodilator properties. Enprofylline is used in asthma, chronic obstructive pulmonary disease, and in the management of cerebrovascular insufficiency, sickle cell disease, and diabetic neuropathy. Long-term enprofylline administration may be associated with elevation in liver enzyme levels and unpredictable blood levels.	small molecule	approved; experimental	Used in the management of symptoms of asthma. Also used in the treatment of peripheral vascular diseases and in the management of cerebrovascular insufficiency, sickle cell disease, and diabetic neuropathy.	Enprofylline is a synthetic dimethylxanthine derivative structurally related to theophylline and caffeine. It antagonizes erythrocyte phosphodiesterase, increasing cAMP activity.	Enprofylline inhibits erythrocyte phosphodiesterase, resulting in an increase in erythrocyte cAMP activity. Subsequently, the erythrocyte membrane becomes more resistant to deformity. Along with erythrocyte activity, enprofylline also decreases blood viscosity by reducing plasma fibrinogen concentrations and increasing fibrinolytic activity.	Antagonist of target ADORA2B; Inhibitor of targets PDE4A and PDE4B.	Inhibitor of ADORA1, ADORA2A, and ADORA3.				4	Withdrawn	Treatment	Asthma	DBCOND0013565
CAD	Sex hormone-binding globulin	P04278	SHBG	DB11674	Equol	Unclassified of target SHBG.	unknown	No	unknown	Equol has been used in trials studying the treatment of Breast Cancer.	small molecule	investigational					Agonist of ESR2; Unclassified of SHBG.				2	Completed | Completed	Treatment | Treatment	Benign Prostatic Hyperplasia (BPH) | Menopause	DBCOND0033444 | DBCOND0025857
IS	Sex hormone-binding globulin	P04278	SHBG	DB11674	Equol	Unclassified of target SHBG.	unknown	No	unknown	Equol has been used in trials studying the treatment of Breast Cancer.	small molecule	investigational					Agonist of ESR2; Unclassified of SHBG.				2	Completed | Completed	Treatment | Treatment	Benign Prostatic Hyperplasia (BPH) | Menopause	DBCOND0033444 | DBCOND0025857
T2D	Sex hormone-binding globulin	P04278	SHBG	DB11674	Equol	Unclassified of target SHBG.	unknown	No	unknown	Equol has been used in trials studying the treatment of Breast Cancer.	small molecule	investigational					Agonist of ESR2; Unclassified of SHBG.				2	Completed | Completed	Treatment | Treatment	Benign Prostatic Hyperplasia (BPH) | Menopause	DBCOND0033444 | DBCOND0025857
CAD	Sex hormone-binding globulin	P04278	SHBG	DB00783	Estradiol	Binder of carrier SHBG.	downstream	No	unknown	Estradiol is a naturally occurring hormone circulating endogenously in females. It is commercially available in several hormone therapy products for managing conditions associated with reduced estrogen, such as vulvovaginal atrophy and hot flashes. Some available forms of estradiol include oral tablets, injections, vaginal rings, transdermal patches, sprays, gels, and creams.[L11485,L11488,L11491, L11494,L11497,L11500,L11503] When used for oral or IM administration, estradiol is commonly synthesized as a pro-drug ester (such as [DB13952], [DB13953], [DB13954], [DB13955], and [DB13956]). Because it has a low oral bioavailability on its own, estradiol is commonly formulated with an ester side-chain. [DB00977] (EE) is a synthetic form of estradiol commonly used as the estrogenic component of most combination oral contraceptive pills (OCPs). Ethinyl estradiol is different from estradiol due to its higher biovailability and increased resistance to metabolism, rendering it more suitable for oral administration.	small molecule	approved; investigational	Estradiol is indicated in various preparations for the treatment of moderate to severe vasomotor symptoms and vulvar and vaginal atrophy due to menopause, for the treatment of hypoestrogenism due to hypogonadism, castration, or primary ovarian failure, and for the prevention of postmenopausal osteoporosis. It is also used for the treatment of breast cancer (only for palliation therapy) in certain men or women with metastatic disease, and for the treatment of androgen-dependent prostate cancer (only for palliation therapy).[L11485,L11494,L11497] It is also used in combination with other hormones as a component of oral contraceptive pills for preventing pregnancy (most commonly as [DB00977], a synthetic form of estradiol). **A note on duration of treatment** Recommendations for treatment of menopausal symptoms changed drastically following the release of results and early termination of the Women's Health Initiative (WHI) studies in 2002 as concerns were raised regarding estrogen use.[A31626] Specifically, the combined estrogen--progestin group was discontinued after about 5 years of follow up due to a statistically significant increase in invasive breast cancer and in cardiovascular events.[A31627] Following extensive critique of the WHI results, Hormone Replacement Therapy (HRT) is now recommended to be used only for a short period (for 3-5 years postmenopause) in low doses, and in women without a history of breast cancer or increased risk of cardiovascular or thromboembolic disease.[A31628] Estrogen for postmenopausal symptoms should always be given with a progestin component due to estrogen's stimulatory effects on the endometrium; in women with an intact uterus, unopposed estrogen has been shown to promote the growth of the endometrium which can lead to endometrial hyperplasia and possibly cancer over the long-term.	Estradiol acts on the on the estrogen receptors to relieve vasomotor systems (such as hot flashes) and urogenital symptoms (such as vaginal dryness and dyspareunia).[A190402,A190405,A190408] Estradiol has also been shown to exert favorable effects on bone density by inhibiting bone resorption. Estrogen appears to inhibit bone resorption [A190402,L11560] and may have beneficial effects on the plasma lipid profile.[A190405,L11530] Estrogens cause an increase in hepatic synthesis of various proteins, which include sex hormone binding globulin (SHBG), and thyroid-binding globulin (TBG). Estrogens are known to suppress the formation of follicle-stimulating hormone (FSH) in the anterior pituitary gland.[L11485] **A note on hyper-coagulable state, cardiovascular health, and blood pressure** Estradiol may cause an increased risk of cardiovascular disease, DVT, and stroke, and its use should be avoided in patients at high risk of these conditions.[L11560] Estrogen induces a hyper-coagulable state, which is also associated with both estrogen-containing oral contraceptive (OC) use and pregnancy. Although estrogen causes an increase in levels of plasma renin and angiotensin. Estrogen-induced increases in angiotensin, causing sodium retention, which is likely to be the mechanism causing hypertension after oral contraceptive treatment.[A190402]	Estrogen is found in the the breast, uterine, ovarian, skin, prostate, bone, fat, and brain tissues. The main source of estrogen in adult women during the reproductive period of life is the ovarian follicle, which secretes 70 to 500 mcg of estradiol each day. After menopause, however, the majority of endogenous estrogen is produced by transformation of androstenedione (which is secreted by the adrenal cortex) to estrone in the peripheral tissues. Both estrone and its sulphate conjugated form, estrone sulphate, represent the most abundant estrogens found in postmenopausal women.[L11530] Estradiol, however, is considerably more potent than estrone and estriol at the estrogen receptor (ER). As a result, the higher estrone concentration in postmenopausal population, can cause various undesirable effects. These effects may include hot flashes, chills, vaginal dryness, mood swings, irregular menstruation, and chills, in addition to sleep problems.[L11530] Estradiol workings by binding to subtypes of the estrogen receptor: estrogen receptor alpha (ER-alpha) and estrogen receptor beta (ER-Beta). It also exerts potent agonism of G Protein-coupled estrogen receptor (GPER), which is recognized an important regulator of this drug's rapid effects. Once the estrogen receptor has bound to its ligand, it enters the nucleus of the target cell, regulating gene transcription and formation of of messenger RNA. This mRNA makes contact with ribosomes producing specific proteins that express the effect of estradiol upon the target cell. Agonism of estrogen receptors increases pro-estrogenic effects, leading to the relief of vasomotor and urogenital symptoms of a postmenopausal or low estradiol state.[A31620,L11485,L11497]	Agonist of targets ESR1 and ESR2.	Binder of BECN1, CHRNA4, GPER1, and NR1I2; Inhibitor of MT-ATP6.	Inducer of UGT2B15; Substrate of COMT, CYP1A1, CYP1B1, CYP2C19, CYP2C8, CYP2C9, CYP3A4, CYP3A5, and CYP3A7; Substrate and inhibitor of CYP1A2; Substrate and substrate and inducer of UGT1A1.	Binder of FABP2 and SHBG; Unclassified of ALB.	Inhibitor of ABCC10, ABCG2, SLC22A11, SLC22A3, and SLCO1B1; Inhibitor and downregulator of SLC22A2; Substrate of SLC22A8 and SLCO1C1; Substrate, downregulator, and regulator of ABCB1; Unclassified of SLCO1B3.	4	Active Not Recruiting | Active Not Recruiting | Active Not Recruiting | Active Not Recruiting | Completed | Completed | Completed | Completed | Completed | Completed	Basic Science | Other | Treatment | Treatment | Basic Science | Basic Science | Basic Science | Basic Science | Basic Science | Basic Science	Suicidal Thoughts | Pelvic Floor Disorders | Cystocele / Pelvic Floor Disorders / Pelvic Organ Prolapse (POP) / Urogenital Prolapse / Uterine Prolapse / Vaginal Prolapse / Vaginal Vault Prolapse | Painful Intercourse | Contraception / Fertility | Menopause | Menopause / Pelvic Organ Prolapse (POP) | Perimenopausal Depression | Suicidal Thoughts | Transsexualism	DBCOND0061271 | DBCOND0001420 | DBCOND0001415 | DBCOND0074948 | DBCOND0020891 | DBCOND0025857 | DBCOND0025857 | DBCOND0028100 | DBCOND0061271 | DBCOND0006088
IS	Sex hormone-binding globulin	P04278	SHBG	DB00783	Estradiol	Binder of carrier SHBG.	downstream	No	unknown	Estradiol is a naturally occurring hormone circulating endogenously in females. It is commercially available in several hormone therapy products for managing conditions associated with reduced estrogen, such as vulvovaginal atrophy and hot flashes. Some available forms of estradiol include oral tablets, injections, vaginal rings, transdermal patches, sprays, gels, and creams.[L11485,L11488,L11491, L11494,L11497,L11500,L11503] When used for oral or IM administration, estradiol is commonly synthesized as a pro-drug ester (such as [DB13952], [DB13953], [DB13954], [DB13955], and [DB13956]). Because it has a low oral bioavailability on its own, estradiol is commonly formulated with an ester side-chain. [DB00977] (EE) is a synthetic form of estradiol commonly used as the estrogenic component of most combination oral contraceptive pills (OCPs). Ethinyl estradiol is different from estradiol due to its higher biovailability and increased resistance to metabolism, rendering it more suitable for oral administration.	small molecule	approved; investigational	Estradiol is indicated in various preparations for the treatment of moderate to severe vasomotor symptoms and vulvar and vaginal atrophy due to menopause, for the treatment of hypoestrogenism due to hypogonadism, castration, or primary ovarian failure, and for the prevention of postmenopausal osteoporosis. It is also used for the treatment of breast cancer (only for palliation therapy) in certain men or women with metastatic disease, and for the treatment of androgen-dependent prostate cancer (only for palliation therapy).[L11485,L11494,L11497] It is also used in combination with other hormones as a component of oral contraceptive pills for preventing pregnancy (most commonly as [DB00977], a synthetic form of estradiol). **A note on duration of treatment** Recommendations for treatment of menopausal symptoms changed drastically following the release of results and early termination of the Women's Health Initiative (WHI) studies in 2002 as concerns were raised regarding estrogen use.[A31626] Specifically, the combined estrogen--progestin group was discontinued after about 5 years of follow up due to a statistically significant increase in invasive breast cancer and in cardiovascular events.[A31627] Following extensive critique of the WHI results, Hormone Replacement Therapy (HRT) is now recommended to be used only for a short period (for 3-5 years postmenopause) in low doses, and in women without a history of breast cancer or increased risk of cardiovascular or thromboembolic disease.[A31628] Estrogen for postmenopausal symptoms should always be given with a progestin component due to estrogen's stimulatory effects on the endometrium; in women with an intact uterus, unopposed estrogen has been shown to promote the growth of the endometrium which can lead to endometrial hyperplasia and possibly cancer over the long-term.	Estradiol acts on the on the estrogen receptors to relieve vasomotor systems (such as hot flashes) and urogenital symptoms (such as vaginal dryness and dyspareunia).[A190402,A190405,A190408] Estradiol has also been shown to exert favorable effects on bone density by inhibiting bone resorption. Estrogen appears to inhibit bone resorption [A190402,L11560] and may have beneficial effects on the plasma lipid profile.[A190405,L11530] Estrogens cause an increase in hepatic synthesis of various proteins, which include sex hormone binding globulin (SHBG), and thyroid-binding globulin (TBG). Estrogens are known to suppress the formation of follicle-stimulating hormone (FSH) in the anterior pituitary gland.[L11485] **A note on hyper-coagulable state, cardiovascular health, and blood pressure** Estradiol may cause an increased risk of cardiovascular disease, DVT, and stroke, and its use should be avoided in patients at high risk of these conditions.[L11560] Estrogen induces a hyper-coagulable state, which is also associated with both estrogen-containing oral contraceptive (OC) use and pregnancy. Although estrogen causes an increase in levels of plasma renin and angiotensin. Estrogen-induced increases in angiotensin, causing sodium retention, which is likely to be the mechanism causing hypertension after oral contraceptive treatment.[A190402]	Estrogen is found in the the breast, uterine, ovarian, skin, prostate, bone, fat, and brain tissues. The main source of estrogen in adult women during the reproductive period of life is the ovarian follicle, which secretes 70 to 500 mcg of estradiol each day. After menopause, however, the majority of endogenous estrogen is produced by transformation of androstenedione (which is secreted by the adrenal cortex) to estrone in the peripheral tissues. Both estrone and its sulphate conjugated form, estrone sulphate, represent the most abundant estrogens found in postmenopausal women.[L11530] Estradiol, however, is considerably more potent than estrone and estriol at the estrogen receptor (ER). As a result, the higher estrone concentration in postmenopausal population, can cause various undesirable effects. These effects may include hot flashes, chills, vaginal dryness, mood swings, irregular menstruation, and chills, in addition to sleep problems.[L11530] Estradiol workings by binding to subtypes of the estrogen receptor: estrogen receptor alpha (ER-alpha) and estrogen receptor beta (ER-Beta). It also exerts potent agonism of G Protein-coupled estrogen receptor (GPER), which is recognized an important regulator of this drug's rapid effects. Once the estrogen receptor has bound to its ligand, it enters the nucleus of the target cell, regulating gene transcription and formation of of messenger RNA. This mRNA makes contact with ribosomes producing specific proteins that express the effect of estradiol upon the target cell. Agonism of estrogen receptors increases pro-estrogenic effects, leading to the relief of vasomotor and urogenital symptoms of a postmenopausal or low estradiol state.[A31620,L11485,L11497]	Agonist of targets ESR1 and ESR2.	Binder of BECN1, CHRNA4, GPER1, and NR1I2; Inhibitor of MT-ATP6.	Inducer of UGT2B15; Substrate of COMT, CYP1A1, CYP1B1, CYP2C19, CYP2C8, CYP2C9, CYP3A4, CYP3A5, and CYP3A7; Substrate and inhibitor of CYP1A2; Substrate and substrate and inducer of UGT1A1.	Binder of FABP2 and SHBG; Unclassified of ALB.	Inhibitor of ABCC10, ABCG2, SLC22A11, SLC22A3, and SLCO1B1; Inhibitor and downregulator of SLC22A2; Substrate of SLC22A8 and SLCO1C1; Substrate, downregulator, and regulator of ABCB1; Unclassified of SLCO1B3.	4	Active Not Recruiting | Active Not Recruiting | Active Not Recruiting | Active Not Recruiting | Completed | Completed | Completed | Completed | Completed | Completed	Basic Science | Other | Treatment | Treatment | Basic Science | Basic Science | Basic Science | Basic Science | Basic Science | Basic Science	Suicidal Thoughts | Pelvic Floor Disorders | Cystocele / Pelvic Floor Disorders / Pelvic Organ Prolapse (POP) / Urogenital Prolapse / Uterine Prolapse / Vaginal Prolapse / Vaginal Vault Prolapse | Painful Intercourse | Contraception / Fertility | Menopause | Menopause / Pelvic Organ Prolapse (POP) | Perimenopausal Depression | Suicidal Thoughts | Transsexualism	DBCOND0061271 | DBCOND0001420 | DBCOND0001415 | DBCOND0074948 | DBCOND0020891 | DBCOND0025857 | DBCOND0025857 | DBCOND0028100 | DBCOND0061271 | DBCOND0006088
T2D	Sex hormone-binding globulin	P04278	SHBG	DB00783	Estradiol	Binder of carrier SHBG.	downstream	No	unknown	Estradiol is a naturally occurring hormone circulating endogenously in females. It is commercially available in several hormone therapy products for managing conditions associated with reduced estrogen, such as vulvovaginal atrophy and hot flashes. Some available forms of estradiol include oral tablets, injections, vaginal rings, transdermal patches, sprays, gels, and creams.[L11485,L11488,L11491, L11494,L11497,L11500,L11503] When used for oral or IM administration, estradiol is commonly synthesized as a pro-drug ester (such as [DB13952], [DB13953], [DB13954], [DB13955], and [DB13956]). Because it has a low oral bioavailability on its own, estradiol is commonly formulated with an ester side-chain. [DB00977] (EE) is a synthetic form of estradiol commonly used as the estrogenic component of most combination oral contraceptive pills (OCPs). Ethinyl estradiol is different from estradiol due to its higher biovailability and increased resistance to metabolism, rendering it more suitable for oral administration.	small molecule	approved; investigational	Estradiol is indicated in various preparations for the treatment of moderate to severe vasomotor symptoms and vulvar and vaginal atrophy due to menopause, for the treatment of hypoestrogenism due to hypogonadism, castration, or primary ovarian failure, and for the prevention of postmenopausal osteoporosis. It is also used for the treatment of breast cancer (only for palliation therapy) in certain men or women with metastatic disease, and for the treatment of androgen-dependent prostate cancer (only for palliation therapy).[L11485,L11494,L11497] It is also used in combination with other hormones as a component of oral contraceptive pills for preventing pregnancy (most commonly as [DB00977], a synthetic form of estradiol). **A note on duration of treatment** Recommendations for treatment of menopausal symptoms changed drastically following the release of results and early termination of the Women's Health Initiative (WHI) studies in 2002 as concerns were raised regarding estrogen use.[A31626] Specifically, the combined estrogen--progestin group was discontinued after about 5 years of follow up due to a statistically significant increase in invasive breast cancer and in cardiovascular events.[A31627] Following extensive critique of the WHI results, Hormone Replacement Therapy (HRT) is now recommended to be used only for a short period (for 3-5 years postmenopause) in low doses, and in women without a history of breast cancer or increased risk of cardiovascular or thromboembolic disease.[A31628] Estrogen for postmenopausal symptoms should always be given with a progestin component due to estrogen's stimulatory effects on the endometrium; in women with an intact uterus, unopposed estrogen has been shown to promote the growth of the endometrium which can lead to endometrial hyperplasia and possibly cancer over the long-term.	Estradiol acts on the on the estrogen receptors to relieve vasomotor systems (such as hot flashes) and urogenital symptoms (such as vaginal dryness and dyspareunia).[A190402,A190405,A190408] Estradiol has also been shown to exert favorable effects on bone density by inhibiting bone resorption. Estrogen appears to inhibit bone resorption [A190402,L11560] and may have beneficial effects on the plasma lipid profile.[A190405,L11530] Estrogens cause an increase in hepatic synthesis of various proteins, which include sex hormone binding globulin (SHBG), and thyroid-binding globulin (TBG). Estrogens are known to suppress the formation of follicle-stimulating hormone (FSH) in the anterior pituitary gland.[L11485] **A note on hyper-coagulable state, cardiovascular health, and blood pressure** Estradiol may cause an increased risk of cardiovascular disease, DVT, and stroke, and its use should be avoided in patients at high risk of these conditions.[L11560] Estrogen induces a hyper-coagulable state, which is also associated with both estrogen-containing oral contraceptive (OC) use and pregnancy. Although estrogen causes an increase in levels of plasma renin and angiotensin. Estrogen-induced increases in angiotensin, causing sodium retention, which is likely to be the mechanism causing hypertension after oral contraceptive treatment.[A190402]	Estrogen is found in the the breast, uterine, ovarian, skin, prostate, bone, fat, and brain tissues. The main source of estrogen in adult women during the reproductive period of life is the ovarian follicle, which secretes 70 to 500 mcg of estradiol each day. After menopause, however, the majority of endogenous estrogen is produced by transformation of androstenedione (which is secreted by the adrenal cortex) to estrone in the peripheral tissues. Both estrone and its sulphate conjugated form, estrone sulphate, represent the most abundant estrogens found in postmenopausal women.[L11530] Estradiol, however, is considerably more potent than estrone and estriol at the estrogen receptor (ER). As a result, the higher estrone concentration in postmenopausal population, can cause various undesirable effects. These effects may include hot flashes, chills, vaginal dryness, mood swings, irregular menstruation, and chills, in addition to sleep problems.[L11530] Estradiol workings by binding to subtypes of the estrogen receptor: estrogen receptor alpha (ER-alpha) and estrogen receptor beta (ER-Beta). It also exerts potent agonism of G Protein-coupled estrogen receptor (GPER), which is recognized an important regulator of this drug's rapid effects. Once the estrogen receptor has bound to its ligand, it enters the nucleus of the target cell, regulating gene transcription and formation of of messenger RNA. This mRNA makes contact with ribosomes producing specific proteins that express the effect of estradiol upon the target cell. Agonism of estrogen receptors increases pro-estrogenic effects, leading to the relief of vasomotor and urogenital symptoms of a postmenopausal or low estradiol state.[A31620,L11485,L11497]	Agonist of targets ESR1 and ESR2.	Binder of BECN1, CHRNA4, GPER1, and NR1I2; Inhibitor of MT-ATP6.	Inducer of UGT2B15; Substrate of COMT, CYP1A1, CYP1B1, CYP2C19, CYP2C8, CYP2C9, CYP3A4, CYP3A5, and CYP3A7; Substrate and inhibitor of CYP1A2; Substrate and substrate and inducer of UGT1A1.	Binder of FABP2 and SHBG; Unclassified of ALB.	Inhibitor of ABCC10, ABCG2, SLC22A11, SLC22A3, and SLCO1B1; Inhibitor and downregulator of SLC22A2; Substrate of SLC22A8 and SLCO1C1; Substrate, downregulator, and regulator of ABCB1; Unclassified of SLCO1B3.	4	Active Not Recruiting | Active Not Recruiting | Active Not Recruiting | Active Not Recruiting | Completed | Completed | Completed | Completed | Completed | Completed	Basic Science | Other | Treatment | Treatment | Basic Science | Basic Science | Basic Science | Basic Science | Basic Science | Basic Science	Suicidal Thoughts | Pelvic Floor Disorders | Cystocele / Pelvic Floor Disorders / Pelvic Organ Prolapse (POP) / Urogenital Prolapse / Uterine Prolapse / Vaginal Prolapse / Vaginal Vault Prolapse | Painful Intercourse | Contraception / Fertility | Menopause | Menopause / Pelvic Organ Prolapse (POP) | Perimenopausal Depression | Suicidal Thoughts | Transsexualism	DBCOND0061271 | DBCOND0001420 | DBCOND0001415 | DBCOND0074948 | DBCOND0020891 | DBCOND0025857 | DBCOND0025857 | DBCOND0028100 | DBCOND0061271 | DBCOND0006088
CAD	Sex hormone-binding globulin	P04278	SHBG	DB13952	Estradiol acetate	Unclassified of carrier SHBG.	unknown	No	unknown	Estradiol acetate is a pro-drug ester of [DB00783], a naturally occurring hormone that circulates endogenously within the human body. Estradiol is the most potent form of all mammalian estrogenic steroids and acts as the major female sex hormone. As a pro-drug of estradiol, estradiol acetate therefore has the same downstream effects within the body through binding to the Estrogen Receptor (ER) including ER-alpha and ER-Beta subtypes, which are located in various tissues including in the breasts, uterus, ovaries, skin, prostate, bone, fat, and brain. [DB00783] is commonly produced with an ester side-chain as endogenous estradiol has very low oral bioavailability on its own (2-10%). First-pass metabolism by the gut and the liver quickly degrades the estradiol molecule before it gets a chance to enter systemic circulation and exert its estrogenic effects [A12102]. Esterification of estradiol aims to improves absorption and bioavailability after oral administration (such as with Estradiol valerate) or to sustain release from depot intramuscular injections (such as with Estradiol Cypionate) through improved lipophilicity. Following absorption, the esters are cleaved, resulting in the release of endogenous estradiol, or 17-Beta-estradiol. Ester pro-drugs of estradiol are therefore considered to be bioidentical forms of estrogen [T84]. Estradiol acetate is commercially available as Femring, a vaginal ring used for the treatment of moderate to severe vasomotor symptoms and vulvovaginal atrophy due to menopause. The primary source of estrogen in normally cycling adult women is the ovarian follicle, which secretes 70 to 500 mcg of estradiol daily, depending on the phase of the menstrual cycle. However, after menopause, most endogenous estrogen is produced by conversion of androstenedione, secreted by the adrenal cortex, to estrone by peripheral tissues. Thus, estrone and the sulfate conjugated form, estrone sulfate, are the most abundant circulating estrogens in postmenopausal women [FDA Label]. Although circulating estrogens exist in a dynamic equilibrium of metabolic interconversions, estradiol is the principal intracellular human estrogen and is substantially more potent than its metabolites, estrone and estriol at the receptor level. Because of the difference in potency between estradiol and estrone, menopause (and a change in primary hormone from estradiol to estrone) is associated with a number of symptoms associated with this reduction in potency and in estrogenic effects. These include hot flashes, vaginal dryness, mood changes, irregular menses, chills, and sleeping problems. Administration of synthetic and bioidentical forms of estrogen, such as estradiol acetate, has shown to improve these menopausal symptoms.	small molecule	approved; investigational	Femring is indicated for the treatment of vasomotor and urogenital symptoms associated with menopause. Use of Femring (estradiol acetate) has been shown to improve symptoms caused by atrophy of the vagina (such as dryness, burning, pruritus and dyspareunia) and/or the lower urinary tract (urinary urgency and dysuria).	Estrogen mediates its effects across the body through potent agonism of the Estrogen Receptor (ER), which is located in various tissues including in the breasts, uterus, ovaries, skin, prostate, bone, fat, and brain. Estradiol binds to both subtypes of the Estrogen Receptor: Estrogen Receptor Alpha (ER-alpha) and Estrogen Receptor Beta (ER-Beta). Estradiol also acts as a potent agonist of G Protein-coupled Estrogen Receptor (GPER), which has recently been recognized as a major mediator of estradiol's rapid cellular effects [A31620].	Estradiol enters target cells freely (e.g., female organs, breasts, hypothalamus, pituitary) and interacts with a target cell receptor. When the estrogen receptor has bound its ligand it can enter the nucleus of the target cell, and regulate gene transcription which leads to formation of messenger RNA. The mRNA interacts with ribosomes to produce specific proteins that express the effect of estradiol upon the target cell. Estrogens increase the hepatic synthesis of sex hormone binding globulin (SHBG), thyroid-binding globulin (TBG), and other serum proteins and suppress follicle-stimulating hormone (FSH) from the anterior pituitary. Increases in the down-stream effects of ER binding reverses some of the symptoms of menopause, which are primarily caused by a loss of estrogenic activity.	Agonist of targets ESR1 and ESR2.	Ligand of ESRRG; Unclassified of BECN1, CHRNA4, GPER1, HSD17B2, MT-ATP6, NCOA2, and NR1I2.	Substrate of CYP1A1, CYP1B1, CYP2C19, CYP2C8, CYP2C9, CYP3A5, CYP3A7, and UGT1A1; Substrate and inducer of CYP3A4; Substrate and inhibitor of CYP1A2.	Unclassified of ALB, FABP2, and SHBG.	Inhibitor of ABCC10, ABCG2, SLC22A1, SLC22A11, SLC22A2, SLC22A3, SLCO1A2, SLCO1B1, and SLCO2B1; Substrate of ABCB1; Unclassified of SLC22A8, SLCO1B3, SLCO1C1, and SLCO4A1.	3	Completed	Treatment	Hormone Replacement Therapy	DBCOND0029389
IS	Sex hormone-binding globulin	P04278	SHBG	DB13952	Estradiol acetate	Unclassified of carrier SHBG.	unknown	No	unknown	Estradiol acetate is a pro-drug ester of [DB00783], a naturally occurring hormone that circulates endogenously within the human body. Estradiol is the most potent form of all mammalian estrogenic steroids and acts as the major female sex hormone. As a pro-drug of estradiol, estradiol acetate therefore has the same downstream effects within the body through binding to the Estrogen Receptor (ER) including ER-alpha and ER-Beta subtypes, which are located in various tissues including in the breasts, uterus, ovaries, skin, prostate, bone, fat, and brain. [DB00783] is commonly produced with an ester side-chain as endogenous estradiol has very low oral bioavailability on its own (2-10%). First-pass metabolism by the gut and the liver quickly degrades the estradiol molecule before it gets a chance to enter systemic circulation and exert its estrogenic effects [A12102]. Esterification of estradiol aims to improves absorption and bioavailability after oral administration (such as with Estradiol valerate) or to sustain release from depot intramuscular injections (such as with Estradiol Cypionate) through improved lipophilicity. Following absorption, the esters are cleaved, resulting in the release of endogenous estradiol, or 17-Beta-estradiol. Ester pro-drugs of estradiol are therefore considered to be bioidentical forms of estrogen [T84]. Estradiol acetate is commercially available as Femring, a vaginal ring used for the treatment of moderate to severe vasomotor symptoms and vulvovaginal atrophy due to menopause. The primary source of estrogen in normally cycling adult women is the ovarian follicle, which secretes 70 to 500 mcg of estradiol daily, depending on the phase of the menstrual cycle. However, after menopause, most endogenous estrogen is produced by conversion of androstenedione, secreted by the adrenal cortex, to estrone by peripheral tissues. Thus, estrone and the sulfate conjugated form, estrone sulfate, are the most abundant circulating estrogens in postmenopausal women [FDA Label]. Although circulating estrogens exist in a dynamic equilibrium of metabolic interconversions, estradiol is the principal intracellular human estrogen and is substantially more potent than its metabolites, estrone and estriol at the receptor level. Because of the difference in potency between estradiol and estrone, menopause (and a change in primary hormone from estradiol to estrone) is associated with a number of symptoms associated with this reduction in potency and in estrogenic effects. These include hot flashes, vaginal dryness, mood changes, irregular menses, chills, and sleeping problems. Administration of synthetic and bioidentical forms of estrogen, such as estradiol acetate, has shown to improve these menopausal symptoms.	small molecule	approved; investigational	Femring is indicated for the treatment of vasomotor and urogenital symptoms associated with menopause. Use of Femring (estradiol acetate) has been shown to improve symptoms caused by atrophy of the vagina (such as dryness, burning, pruritus and dyspareunia) and/or the lower urinary tract (urinary urgency and dysuria).	Estrogen mediates its effects across the body through potent agonism of the Estrogen Receptor (ER), which is located in various tissues including in the breasts, uterus, ovaries, skin, prostate, bone, fat, and brain. Estradiol binds to both subtypes of the Estrogen Receptor: Estrogen Receptor Alpha (ER-alpha) and Estrogen Receptor Beta (ER-Beta). Estradiol also acts as a potent agonist of G Protein-coupled Estrogen Receptor (GPER), which has recently been recognized as a major mediator of estradiol's rapid cellular effects [A31620].	Estradiol enters target cells freely (e.g., female organs, breasts, hypothalamus, pituitary) and interacts with a target cell receptor. When the estrogen receptor has bound its ligand it can enter the nucleus of the target cell, and regulate gene transcription which leads to formation of messenger RNA. The mRNA interacts with ribosomes to produce specific proteins that express the effect of estradiol upon the target cell. Estrogens increase the hepatic synthesis of sex hormone binding globulin (SHBG), thyroid-binding globulin (TBG), and other serum proteins and suppress follicle-stimulating hormone (FSH) from the anterior pituitary. Increases in the down-stream effects of ER binding reverses some of the symptoms of menopause, which are primarily caused by a loss of estrogenic activity.	Agonist of targets ESR1 and ESR2.	Ligand of ESRRG; Unclassified of BECN1, CHRNA4, GPER1, HSD17B2, MT-ATP6, NCOA2, and NR1I2.	Substrate of CYP1A1, CYP1B1, CYP2C19, CYP2C8, CYP2C9, CYP3A5, CYP3A7, and UGT1A1; Substrate and inducer of CYP3A4; Substrate and inhibitor of CYP1A2.	Unclassified of ALB, FABP2, and SHBG.	Inhibitor of ABCC10, ABCG2, SLC22A1, SLC22A11, SLC22A2, SLC22A3, SLCO1A2, SLCO1B1, and SLCO2B1; Substrate of ABCB1; Unclassified of SLC22A8, SLCO1B3, SLCO1C1, and SLCO4A1.	3	Completed	Treatment	Hormone Replacement Therapy	DBCOND0029389
T2D	Sex hormone-binding globulin	P04278	SHBG	DB13952	Estradiol acetate	Unclassified of carrier SHBG.	unknown	No	unknown	Estradiol acetate is a pro-drug ester of [DB00783], a naturally occurring hormone that circulates endogenously within the human body. Estradiol is the most potent form of all mammalian estrogenic steroids and acts as the major female sex hormone. As a pro-drug of estradiol, estradiol acetate therefore has the same downstream effects within the body through binding to the Estrogen Receptor (ER) including ER-alpha and ER-Beta subtypes, which are located in various tissues including in the breasts, uterus, ovaries, skin, prostate, bone, fat, and brain. [DB00783] is commonly produced with an ester side-chain as endogenous estradiol has very low oral bioavailability on its own (2-10%). First-pass metabolism by the gut and the liver quickly degrades the estradiol molecule before it gets a chance to enter systemic circulation and exert its estrogenic effects [A12102]. Esterification of estradiol aims to improves absorption and bioavailability after oral administration (such as with Estradiol valerate) or to sustain release from depot intramuscular injections (such as with Estradiol Cypionate) through improved lipophilicity. Following absorption, the esters are cleaved, resulting in the release of endogenous estradiol, or 17-Beta-estradiol. Ester pro-drugs of estradiol are therefore considered to be bioidentical forms of estrogen [T84]. Estradiol acetate is commercially available as Femring, a vaginal ring used for the treatment of moderate to severe vasomotor symptoms and vulvovaginal atrophy due to menopause. The primary source of estrogen in normally cycling adult women is the ovarian follicle, which secretes 70 to 500 mcg of estradiol daily, depending on the phase of the menstrual cycle. However, after menopause, most endogenous estrogen is produced by conversion of androstenedione, secreted by the adrenal cortex, to estrone by peripheral tissues. Thus, estrone and the sulfate conjugated form, estrone sulfate, are the most abundant circulating estrogens in postmenopausal women [FDA Label]. Although circulating estrogens exist in a dynamic equilibrium of metabolic interconversions, estradiol is the principal intracellular human estrogen and is substantially more potent than its metabolites, estrone and estriol at the receptor level. Because of the difference in potency between estradiol and estrone, menopause (and a change in primary hormone from estradiol to estrone) is associated with a number of symptoms associated with this reduction in potency and in estrogenic effects. These include hot flashes, vaginal dryness, mood changes, irregular menses, chills, and sleeping problems. Administration of synthetic and bioidentical forms of estrogen, such as estradiol acetate, has shown to improve these menopausal symptoms.	small molecule	approved; investigational	Femring is indicated for the treatment of vasomotor and urogenital symptoms associated with menopause. Use of Femring (estradiol acetate) has been shown to improve symptoms caused by atrophy of the vagina (such as dryness, burning, pruritus and dyspareunia) and/or the lower urinary tract (urinary urgency and dysuria).	Estrogen mediates its effects across the body through potent agonism of the Estrogen Receptor (ER), which is located in various tissues including in the breasts, uterus, ovaries, skin, prostate, bone, fat, and brain. Estradiol binds to both subtypes of the Estrogen Receptor: Estrogen Receptor Alpha (ER-alpha) and Estrogen Receptor Beta (ER-Beta). Estradiol also acts as a potent agonist of G Protein-coupled Estrogen Receptor (GPER), which has recently been recognized as a major mediator of estradiol's rapid cellular effects [A31620].	Estradiol enters target cells freely (e.g., female organs, breasts, hypothalamus, pituitary) and interacts with a target cell receptor. When the estrogen receptor has bound its ligand it can enter the nucleus of the target cell, and regulate gene transcription which leads to formation of messenger RNA. The mRNA interacts with ribosomes to produce specific proteins that express the effect of estradiol upon the target cell. Estrogens increase the hepatic synthesis of sex hormone binding globulin (SHBG), thyroid-binding globulin (TBG), and other serum proteins and suppress follicle-stimulating hormone (FSH) from the anterior pituitary. Increases in the down-stream effects of ER binding reverses some of the symptoms of menopause, which are primarily caused by a loss of estrogenic activity.	Agonist of targets ESR1 and ESR2.	Ligand of ESRRG; Unclassified of BECN1, CHRNA4, GPER1, HSD17B2, MT-ATP6, NCOA2, and NR1I2.	Substrate of CYP1A1, CYP1B1, CYP2C19, CYP2C8, CYP2C9, CYP3A5, CYP3A7, and UGT1A1; Substrate and inducer of CYP3A4; Substrate and inhibitor of CYP1A2.	Unclassified of ALB, FABP2, and SHBG.	Inhibitor of ABCC10, ABCG2, SLC22A1, SLC22A11, SLC22A2, SLC22A3, SLCO1A2, SLCO1B1, and SLCO2B1; Substrate of ABCB1; Unclassified of SLC22A8, SLCO1B3, SLCO1C1, and SLCO4A1.	3	Completed	Treatment	Hormone Replacement Therapy	DBCOND0029389
CAD	Sex hormone-binding globulin	P04278	SHBG	DB13953	Estradiol benzoate	Unclassified of carrier SHBG.	unknown	No	unknown	Estradiol Benzoate is a pro-drug ester of [DB00783], a naturally occurring hormone that circulates endogenously within the human body. Estradiol is the most potent form of all mammalian estrogenic steroids and acts as the major female sex hormone. As a pro-drug of estradiol, estradiol benzoate therefore has the same downstream effects within the body through binding to the Estrogen Receptor (ER) including ER-alpha and ER-Beta subtypes, which are located in various tissues including in the breasts, uterus, ovaries, skin, prostate, bone, fat, and brain. [DB00783] is commonly produced with an ester side-chain as endogenous estradiol has very low oral bioavailability on its own (2-10%). First-pass metabolism by the gut and the liver quickly degrades the estradiol molecule before it gets a chance to enter systemic circulation and exert its estrogenic effects [A12102]. Esterification of estradiol aims to improves absorption and bioavailability after oral administration (such as with Estradiol valerate) or to sustain release from depot intramuscular injections (such as with Estradiol Cypionate) through improved lipophilicity. Following absorption, the esters are cleaved, resulting in the release of endogenous estradiol, or 17-Beta-estradiol. Ester pro-drugs of estradiol are therefore considered to be bioidentical forms of estrogen [T84]. Estradiol benzoate is not currently available in Canada or the US.	small molecule	approved; investigational	Estradiol benzoate is not currently available in any FDA or Health Canada approved products.	Estradiol, the principal intracellular human estrogen, is substantially more active than its metabolites, estrone and estriol, at the cellular level.	Estradiol enters target cells freely (e.g., female organs, breasts, hypothalamus, pituitary) and interacts with a target cell receptor. When the estrogen receptor has bound its ligand it can enter the nucleus of the target cell, and regulate gene transcription which leads to formation of messenger RNA. The mRNA interacts with ribosomes to produce specific proteins that express the effect of estradiol upon the target cell. Estrogens increase the hepatic synthesis of sex hormone binding globulin (SHBG), thyroid-binding globulin (TBG), and other serum proteins and suppress follicle-stimulating hormone (FSH) from the anterior pituitary.	Agonist of targets ESR1 and ESR2.	Ligand of ESRRG; Unclassified of BECN1, CHRNA4, GPER1, HSD17B2, MT-ATP6, NCOA2, and NR1I2.	Substrate of CYP1A1, CYP1B1, CYP2C19, CYP2C8, CYP2C9, CYP3A5, CYP3A7, and UGT1A1; Substrate and inducer of CYP3A4; Substrate and inhibitor of CYP1A2.	Unclassified of ALB, FABP2, and SHBG.	Inhibitor of ABCC10, ABCG2, SLC22A1, SLC22A11, SLC22A2, SLC22A3, SLCO1A2, SLCO1B1, and SLCO2B1; Substrate of ABCB1; Unclassified of SLC22A8, SLCO1B3, SLCO1C1, and SLCO4A1.
IS	Sex hormone-binding globulin	P04278	SHBG	DB13953	Estradiol benzoate	Unclassified of carrier SHBG.	unknown	No	unknown	Estradiol Benzoate is a pro-drug ester of [DB00783], a naturally occurring hormone that circulates endogenously within the human body. Estradiol is the most potent form of all mammalian estrogenic steroids and acts as the major female sex hormone. As a pro-drug of estradiol, estradiol benzoate therefore has the same downstream effects within the body through binding to the Estrogen Receptor (ER) including ER-alpha and ER-Beta subtypes, which are located in various tissues including in the breasts, uterus, ovaries, skin, prostate, bone, fat, and brain. [DB00783] is commonly produced with an ester side-chain as endogenous estradiol has very low oral bioavailability on its own (2-10%). First-pass metabolism by the gut and the liver quickly degrades the estradiol molecule before it gets a chance to enter systemic circulation and exert its estrogenic effects [A12102]. Esterification of estradiol aims to improves absorption and bioavailability after oral administration (such as with Estradiol valerate) or to sustain release from depot intramuscular injections (such as with Estradiol Cypionate) through improved lipophilicity. Following absorption, the esters are cleaved, resulting in the release of endogenous estradiol, or 17-Beta-estradiol. Ester pro-drugs of estradiol are therefore considered to be bioidentical forms of estrogen [T84]. Estradiol benzoate is not currently available in Canada or the US.	small molecule	approved; investigational	Estradiol benzoate is not currently available in any FDA or Health Canada approved products.	Estradiol, the principal intracellular human estrogen, is substantially more active than its metabolites, estrone and estriol, at the cellular level.	Estradiol enters target cells freely (e.g., female organs, breasts, hypothalamus, pituitary) and interacts with a target cell receptor. When the estrogen receptor has bound its ligand it can enter the nucleus of the target cell, and regulate gene transcription which leads to formation of messenger RNA. The mRNA interacts with ribosomes to produce specific proteins that express the effect of estradiol upon the target cell. Estrogens increase the hepatic synthesis of sex hormone binding globulin (SHBG), thyroid-binding globulin (TBG), and other serum proteins and suppress follicle-stimulating hormone (FSH) from the anterior pituitary.	Agonist of targets ESR1 and ESR2.	Ligand of ESRRG; Unclassified of BECN1, CHRNA4, GPER1, HSD17B2, MT-ATP6, NCOA2, and NR1I2.	Substrate of CYP1A1, CYP1B1, CYP2C19, CYP2C8, CYP2C9, CYP3A5, CYP3A7, and UGT1A1; Substrate and inducer of CYP3A4; Substrate and inhibitor of CYP1A2.	Unclassified of ALB, FABP2, and SHBG.	Inhibitor of ABCC10, ABCG2, SLC22A1, SLC22A11, SLC22A2, SLC22A3, SLCO1A2, SLCO1B1, and SLCO2B1; Substrate of ABCB1; Unclassified of SLC22A8, SLCO1B3, SLCO1C1, and SLCO4A1.
T2D	Sex hormone-binding globulin	P04278	SHBG	DB13953	Estradiol benzoate	Unclassified of carrier SHBG.	unknown	No	unknown	Estradiol Benzoate is a pro-drug ester of [DB00783], a naturally occurring hormone that circulates endogenously within the human body. Estradiol is the most potent form of all mammalian estrogenic steroids and acts as the major female sex hormone. As a pro-drug of estradiol, estradiol benzoate therefore has the same downstream effects within the body through binding to the Estrogen Receptor (ER) including ER-alpha and ER-Beta subtypes, which are located in various tissues including in the breasts, uterus, ovaries, skin, prostate, bone, fat, and brain. [DB00783] is commonly produced with an ester side-chain as endogenous estradiol has very low oral bioavailability on its own (2-10%). First-pass metabolism by the gut and the liver quickly degrades the estradiol molecule before it gets a chance to enter systemic circulation and exert its estrogenic effects [A12102]. Esterification of estradiol aims to improves absorption and bioavailability after oral administration (such as with Estradiol valerate) or to sustain release from depot intramuscular injections (such as with Estradiol Cypionate) through improved lipophilicity. Following absorption, the esters are cleaved, resulting in the release of endogenous estradiol, or 17-Beta-estradiol. Ester pro-drugs of estradiol are therefore considered to be bioidentical forms of estrogen [T84]. Estradiol benzoate is not currently available in Canada or the US.	small molecule	approved; investigational	Estradiol benzoate is not currently available in any FDA or Health Canada approved products.	Estradiol, the principal intracellular human estrogen, is substantially more active than its metabolites, estrone and estriol, at the cellular level.	Estradiol enters target cells freely (e.g., female organs, breasts, hypothalamus, pituitary) and interacts with a target cell receptor. When the estrogen receptor has bound its ligand it can enter the nucleus of the target cell, and regulate gene transcription which leads to formation of messenger RNA. The mRNA interacts with ribosomes to produce specific proteins that express the effect of estradiol upon the target cell. Estrogens increase the hepatic synthesis of sex hormone binding globulin (SHBG), thyroid-binding globulin (TBG), and other serum proteins and suppress follicle-stimulating hormone (FSH) from the anterior pituitary.	Agonist of targets ESR1 and ESR2.	Ligand of ESRRG; Unclassified of BECN1, CHRNA4, GPER1, HSD17B2, MT-ATP6, NCOA2, and NR1I2.	Substrate of CYP1A1, CYP1B1, CYP2C19, CYP2C8, CYP2C9, CYP3A5, CYP3A7, and UGT1A1; Substrate and inducer of CYP3A4; Substrate and inhibitor of CYP1A2.	Unclassified of ALB, FABP2, and SHBG.	Inhibitor of ABCC10, ABCG2, SLC22A1, SLC22A11, SLC22A2, SLC22A3, SLCO1A2, SLCO1B1, and SLCO2B1; Substrate of ABCB1; Unclassified of SLC22A8, SLCO1B3, SLCO1C1, and SLCO4A1.
CAD	Sex hormone-binding globulin	P04278	SHBG	DB13954	Estradiol cypionate	Unclassified of carrier SHBG.	unknown	No	unknown	Estradiol Cypionate is a pro-drug ester of [DB00783], a naturally occurring hormone that circulates endogenously within the human body. Estradiol is the most potent form of all mammalian estrogenic steroids and acts as the major female sex hormone. As a pro-drug of estradiol, estradiol cypionate therefore has the same downstream effects within the body through binding to the Estrogen Receptor (ER) including ER-alpha and ER-Beta subtypes, which are located in various tissues and organs such as the breasts, uterus, ovaries, skin, prostate, bone, fat, and brain. [DB00783] is commonly produced with an ester side-chain as endogenous estradiol has very low oral bioavailability on its own (2-10%). First-pass metabolism by the gut and the liver quickly degrades the estradiol molecule before it gets a chance to enter systemic circulation and exert its estrogenic effects [A12102]. Esterification of estradiol aims to improve absorption and bioavailability after oral administration (such as with Estradiol Valerate) or to sustain release from depot intramuscular injections (such as with Estradiol Cypionate) through improved lipophilicity. Following absorption, the esters are cleaved, resulting in the release of endogenous estradiol, or 17-Beta-estradiol. Ester pro-drugs of estradiol are therefore considered to be bioidentical forms of estrogen [T84]. Estradiol cypionate is commercially available as Depo-Estradiol, an intramuscular depot injection used for the treatment of moderate to severe vasomotor symptoms associated with menopause and for the treatment of hypoestrogenism due to hypogonadism [FDA Label]. The primary source of estrogen in normally cycling adult women is the ovarian follicle, which secretes 70 to 500 mcg of estradiol daily, depending on the phase of the menstrual cycle. However, after menopause, most endogenous estrogen is produced by conversion of androstenedione, secreted by the adrenal cortex, to estrone by peripheral tissues. Thus, estrone and the sulfate conjugated form, estrone sulfate, are the most abundant circulating estrogens in postmenopausal women [FDA Label]. Although circulating estrogens exist in a dynamic equilibrium of metabolic interconversions, estradiol is the principal intracellular human estrogen and is substantially more potent than its metabolites, estrone and estriol at the receptor level. Because of the difference in potency between estradiol and estrone, menopause (and a change in primary hormone from estradiol to estrone) is associated with a number of symptoms associated with this reduction in potency and in estrogenic effects. These include hot flashes, vaginal dryness, mood changes, irregular menses, chills, and sleeping problems. Administration of synthetic and bioidentical forms of estrogen, such as estradiol cypionate, has shown to improve these menopausal symptoms.	small molecule	approved; investigational	Depo-Estradiol intramuscular depot injection is indicated for the treatment of moderate to severe vasomotor symptoms and hypoestrogenism due to hypogonadism.	Estrogen mediates its effects across the body through potent agonism of the Estrogen Receptor (ER), which is located in various tissues including in the breasts, uterus, ovaries, skin, prostate, bone, fat, and brain. Estradiol binds to both subtypes of the Estrogen Receptor: Estrogen Receptor Alpha (ER-alpha) and Estrogen Receptor Beta (ER-Beta). Estradiol also acts as a potent agonist of G Protein-coupled Estrogen Receptor (GPER), which has recently been recognized as a major mediator of estradiol's rapid cellular effects [A31620].	Estradiol enters target cells freely (e.g., female organs, breasts, hypothalamus, pituitary) and interacts with a target cell receptor. When the estrogen receptor has bound its ligand it can enter the nucleus of the target cell, and regulate gene transcription which leads to formation of messenger RNA. The mRNA interacts with ribosomes to produce specific proteins that express the effect of estradiol upon the target cell. Estrogens increase the hepatic synthesis of sex hormone binding globulin (SHBG), thyroid-binding globulin (TBG), and other serum proteins and suppress follicle-stimulating hormone (FSH) from the anterior pituitary. Increases in the down-stream effects of ER binding reverses some of the symptoms of menopause and of hypoestrogenism, which are primarily caused by a loss of estrogenic activity.	Agonist of targets ESR1 and ESR2.	Ligand of ESRRG; Unclassified of BECN1, CHRNA4, GPER1, HSD17B2, MT-ATP6, NCOA2, and NR1I2.	Substrate of CYP1A1, CYP1B1, CYP2C19, CYP2C8, CYP2C9, CYP3A5, CYP3A7, and UGT1A1; Substrate and inducer of CYP3A4; Substrate and inhibitor of CYP1A2.	Unclassified of ALB, FABP2, and SHBG.	Inhibitor of ABCC10, ABCG2, SLC22A1, SLC22A11, SLC22A2, SLC22A3, SLCO1A2, SLCO1B1, and SLCO2B1; Substrate of ABCB1; Unclassified of SLC22A8, SLCO1B3, SLCO1C1, and SLCO4A1.	1, 2	Completed | Unknown Status	Prevention | Treatment	Contraception | Uterine Hemorrhage	DBCOND0020891 | DBCOND0035247
IS	Sex hormone-binding globulin	P04278	SHBG	DB13954	Estradiol cypionate	Unclassified of carrier SHBG.	unknown	No	unknown	Estradiol Cypionate is a pro-drug ester of [DB00783], a naturally occurring hormone that circulates endogenously within the human body. Estradiol is the most potent form of all mammalian estrogenic steroids and acts as the major female sex hormone. As a pro-drug of estradiol, estradiol cypionate therefore has the same downstream effects within the body through binding to the Estrogen Receptor (ER) including ER-alpha and ER-Beta subtypes, which are located in various tissues and organs such as the breasts, uterus, ovaries, skin, prostate, bone, fat, and brain. [DB00783] is commonly produced with an ester side-chain as endogenous estradiol has very low oral bioavailability on its own (2-10%). First-pass metabolism by the gut and the liver quickly degrades the estradiol molecule before it gets a chance to enter systemic circulation and exert its estrogenic effects [A12102]. Esterification of estradiol aims to improve absorption and bioavailability after oral administration (such as with Estradiol Valerate) or to sustain release from depot intramuscular injections (such as with Estradiol Cypionate) through improved lipophilicity. Following absorption, the esters are cleaved, resulting in the release of endogenous estradiol, or 17-Beta-estradiol. Ester pro-drugs of estradiol are therefore considered to be bioidentical forms of estrogen [T84]. Estradiol cypionate is commercially available as Depo-Estradiol, an intramuscular depot injection used for the treatment of moderate to severe vasomotor symptoms associated with menopause and for the treatment of hypoestrogenism due to hypogonadism [FDA Label]. The primary source of estrogen in normally cycling adult women is the ovarian follicle, which secretes 70 to 500 mcg of estradiol daily, depending on the phase of the menstrual cycle. However, after menopause, most endogenous estrogen is produced by conversion of androstenedione, secreted by the adrenal cortex, to estrone by peripheral tissues. Thus, estrone and the sulfate conjugated form, estrone sulfate, are the most abundant circulating estrogens in postmenopausal women [FDA Label]. Although circulating estrogens exist in a dynamic equilibrium of metabolic interconversions, estradiol is the principal intracellular human estrogen and is substantially more potent than its metabolites, estrone and estriol at the receptor level. Because of the difference in potency between estradiol and estrone, menopause (and a change in primary hormone from estradiol to estrone) is associated with a number of symptoms associated with this reduction in potency and in estrogenic effects. These include hot flashes, vaginal dryness, mood changes, irregular menses, chills, and sleeping problems. Administration of synthetic and bioidentical forms of estrogen, such as estradiol cypionate, has shown to improve these menopausal symptoms.	small molecule	approved; investigational	Depo-Estradiol intramuscular depot injection is indicated for the treatment of moderate to severe vasomotor symptoms and hypoestrogenism due to hypogonadism.	Estrogen mediates its effects across the body through potent agonism of the Estrogen Receptor (ER), which is located in various tissues including in the breasts, uterus, ovaries, skin, prostate, bone, fat, and brain. Estradiol binds to both subtypes of the Estrogen Receptor: Estrogen Receptor Alpha (ER-alpha) and Estrogen Receptor Beta (ER-Beta). Estradiol also acts as a potent agonist of G Protein-coupled Estrogen Receptor (GPER), which has recently been recognized as a major mediator of estradiol's rapid cellular effects [A31620].	Estradiol enters target cells freely (e.g., female organs, breasts, hypothalamus, pituitary) and interacts with a target cell receptor. When the estrogen receptor has bound its ligand it can enter the nucleus of the target cell, and regulate gene transcription which leads to formation of messenger RNA. The mRNA interacts with ribosomes to produce specific proteins that express the effect of estradiol upon the target cell. Estrogens increase the hepatic synthesis of sex hormone binding globulin (SHBG), thyroid-binding globulin (TBG), and other serum proteins and suppress follicle-stimulating hormone (FSH) from the anterior pituitary. Increases in the down-stream effects of ER binding reverses some of the symptoms of menopause and of hypoestrogenism, which are primarily caused by a loss of estrogenic activity.	Agonist of targets ESR1 and ESR2.	Ligand of ESRRG; Unclassified of BECN1, CHRNA4, GPER1, HSD17B2, MT-ATP6, NCOA2, and NR1I2.	Substrate of CYP1A1, CYP1B1, CYP2C19, CYP2C8, CYP2C9, CYP3A5, CYP3A7, and UGT1A1; Substrate and inducer of CYP3A4; Substrate and inhibitor of CYP1A2.	Unclassified of ALB, FABP2, and SHBG.	Inhibitor of ABCC10, ABCG2, SLC22A1, SLC22A11, SLC22A2, SLC22A3, SLCO1A2, SLCO1B1, and SLCO2B1; Substrate of ABCB1; Unclassified of SLC22A8, SLCO1B3, SLCO1C1, and SLCO4A1.	1, 2	Completed | Unknown Status	Prevention | Treatment	Contraception | Uterine Hemorrhage	DBCOND0020891 | DBCOND0035247
T2D	Sex hormone-binding globulin	P04278	SHBG	DB13954	Estradiol cypionate	Unclassified of carrier SHBG.	unknown	No	unknown	Estradiol Cypionate is a pro-drug ester of [DB00783], a naturally occurring hormone that circulates endogenously within the human body. Estradiol is the most potent form of all mammalian estrogenic steroids and acts as the major female sex hormone. As a pro-drug of estradiol, estradiol cypionate therefore has the same downstream effects within the body through binding to the Estrogen Receptor (ER) including ER-alpha and ER-Beta subtypes, which are located in various tissues and organs such as the breasts, uterus, ovaries, skin, prostate, bone, fat, and brain. [DB00783] is commonly produced with an ester side-chain as endogenous estradiol has very low oral bioavailability on its own (2-10%). First-pass metabolism by the gut and the liver quickly degrades the estradiol molecule before it gets a chance to enter systemic circulation and exert its estrogenic effects [A12102]. Esterification of estradiol aims to improve absorption and bioavailability after oral administration (such as with Estradiol Valerate) or to sustain release from depot intramuscular injections (such as with Estradiol Cypionate) through improved lipophilicity. Following absorption, the esters are cleaved, resulting in the release of endogenous estradiol, or 17-Beta-estradiol. Ester pro-drugs of estradiol are therefore considered to be bioidentical forms of estrogen [T84]. Estradiol cypionate is commercially available as Depo-Estradiol, an intramuscular depot injection used for the treatment of moderate to severe vasomotor symptoms associated with menopause and for the treatment of hypoestrogenism due to hypogonadism [FDA Label]. The primary source of estrogen in normally cycling adult women is the ovarian follicle, which secretes 70 to 500 mcg of estradiol daily, depending on the phase of the menstrual cycle. However, after menopause, most endogenous estrogen is produced by conversion of androstenedione, secreted by the adrenal cortex, to estrone by peripheral tissues. Thus, estrone and the sulfate conjugated form, estrone sulfate, are the most abundant circulating estrogens in postmenopausal women [FDA Label]. Although circulating estrogens exist in a dynamic equilibrium of metabolic interconversions, estradiol is the principal intracellular human estrogen and is substantially more potent than its metabolites, estrone and estriol at the receptor level. Because of the difference in potency between estradiol and estrone, menopause (and a change in primary hormone from estradiol to estrone) is associated with a number of symptoms associated with this reduction in potency and in estrogenic effects. These include hot flashes, vaginal dryness, mood changes, irregular menses, chills, and sleeping problems. Administration of synthetic and bioidentical forms of estrogen, such as estradiol cypionate, has shown to improve these menopausal symptoms.	small molecule	approved; investigational	Depo-Estradiol intramuscular depot injection is indicated for the treatment of moderate to severe vasomotor symptoms and hypoestrogenism due to hypogonadism.	Estrogen mediates its effects across the body through potent agonism of the Estrogen Receptor (ER), which is located in various tissues including in the breasts, uterus, ovaries, skin, prostate, bone, fat, and brain. Estradiol binds to both subtypes of the Estrogen Receptor: Estrogen Receptor Alpha (ER-alpha) and Estrogen Receptor Beta (ER-Beta). Estradiol also acts as a potent agonist of G Protein-coupled Estrogen Receptor (GPER), which has recently been recognized as a major mediator of estradiol's rapid cellular effects [A31620].	Estradiol enters target cells freely (e.g., female organs, breasts, hypothalamus, pituitary) and interacts with a target cell receptor. When the estrogen receptor has bound its ligand it can enter the nucleus of the target cell, and regulate gene transcription which leads to formation of messenger RNA. The mRNA interacts with ribosomes to produce specific proteins that express the effect of estradiol upon the target cell. Estrogens increase the hepatic synthesis of sex hormone binding globulin (SHBG), thyroid-binding globulin (TBG), and other serum proteins and suppress follicle-stimulating hormone (FSH) from the anterior pituitary. Increases in the down-stream effects of ER binding reverses some of the symptoms of menopause and of hypoestrogenism, which are primarily caused by a loss of estrogenic activity.	Agonist of targets ESR1 and ESR2.	Ligand of ESRRG; Unclassified of BECN1, CHRNA4, GPER1, HSD17B2, MT-ATP6, NCOA2, and NR1I2.	Substrate of CYP1A1, CYP1B1, CYP2C19, CYP2C8, CYP2C9, CYP3A5, CYP3A7, and UGT1A1; Substrate and inducer of CYP3A4; Substrate and inhibitor of CYP1A2.	Unclassified of ALB, FABP2, and SHBG.	Inhibitor of ABCC10, ABCG2, SLC22A1, SLC22A11, SLC22A2, SLC22A3, SLCO1A2, SLCO1B1, and SLCO2B1; Substrate of ABCB1; Unclassified of SLC22A8, SLCO1B3, SLCO1C1, and SLCO4A1.	1, 2	Completed | Unknown Status	Prevention | Treatment	Contraception | Uterine Hemorrhage	DBCOND0020891 | DBCOND0035247
CAD	Sex hormone-binding globulin	P04278	SHBG	DB13955	Estradiol dienanthate	Unclassified of carrier SHBG.	unknown	No	unknown	Estradiol Dienanthate is a pro-drug ester of [DB00783], a naturally occurring hormone that circulates endogenously within the human body. Estradiol is the most potent form of all mammalian estrogenic steroids and acts as the major female sex hormone. As a pro-drug of estradiol, estradiol benzoate therefore has the same downstream effects within the body through binding to the Estrogen Receptor (ER) including ER-alpha and ER-Beta subtypes, which are located in various tissues including in the breasts, uterus, ovaries, skin, prostate, bone, fat, and brain. Estradiol is commonly produced with an ester side-chain as endogenous estradiol has very low oral bioavailability on its own (2-10%). First-pass metabolism by the gut and the liver quickly degrades the estradiol molecule before it gets a chance to enter systemic circulation and exert its estrogenic effects [A12102]. Esterification of estradiol aims to improves absorption and bioavailability after oral administration (such as with Estradiol valerate) or to sustain release from depot intramuscular injections (such as with Estradiol Cypionate) through improved lipophilicity. Following absorption, the esters are cleaved, resulting in the release of endogenous estradiol, or 17-Beta-estradiol. Ester pro-drugs of estradiol are therefore considered to be bioidentical forms of estrogen [T84]. Estradiol dienanthate is not currently available in any commercially available products in Canada or the US.	small molecule	approved; investigational	Estradiol dienanthate is not currently available in any FDA or Health Canada approved products.	Estradiol, the principal intracellular human estrogen, is substantially more active than its metabolites, estrone and estriol, at the cellular level.	Estradiol enters target cells freely (e.g., female organs, breasts, hypothalamus, pituitary) and interacts with a target cell receptor. When the estrogen receptor has bound its ligand it can enter the nucleus of the target cell, and regulate gene transcription which leads to formation of messenger RNA. The mRNA interacts with ribosomes to produce specific proteins that express the effect of estradiol upon the target cell. Estrogens increase the hepatic synthesis of sex hormone binding globulin (SHBG), thyroid-binding globulin (TBG), and other serum proteins and suppress follicle-stimulating hormone (FSH) from the anterior pituitary.	Agonist of targets ESR1 and ESR2.	Ligand of ESRRG; Unclassified of BECN1, CHRNA4, GPER1, HSD17B2, MT-ATP6, NCOA2, and NR1I2.	Substrate of CYP1A1, CYP1B1, CYP2C19, CYP2C8, CYP2C9, CYP3A5, CYP3A7, and UGT1A1; Substrate and inducer of CYP3A4; Substrate and inhibitor of CYP1A2.	Unclassified of ALB, FABP2, and SHBG.	Inhibitor of ABCC10, ABCG2, SLC22A1, SLC22A11, SLC22A2, SLC22A3, SLCO1A2, SLCO1B1, and SLCO2B1; Substrate of ABCB1; Unclassified of SLC22A8, SLCO1B3, SLCO1C1, and SLCO4A1.
IS	Sex hormone-binding globulin	P04278	SHBG	DB13955	Estradiol dienanthate	Unclassified of carrier SHBG.	unknown	No	unknown	Estradiol Dienanthate is a pro-drug ester of [DB00783], a naturally occurring hormone that circulates endogenously within the human body. Estradiol is the most potent form of all mammalian estrogenic steroids and acts as the major female sex hormone. As a pro-drug of estradiol, estradiol benzoate therefore has the same downstream effects within the body through binding to the Estrogen Receptor (ER) including ER-alpha and ER-Beta subtypes, which are located in various tissues including in the breasts, uterus, ovaries, skin, prostate, bone, fat, and brain. Estradiol is commonly produced with an ester side-chain as endogenous estradiol has very low oral bioavailability on its own (2-10%). First-pass metabolism by the gut and the liver quickly degrades the estradiol molecule before it gets a chance to enter systemic circulation and exert its estrogenic effects [A12102]. Esterification of estradiol aims to improves absorption and bioavailability after oral administration (such as with Estradiol valerate) or to sustain release from depot intramuscular injections (such as with Estradiol Cypionate) through improved lipophilicity. Following absorption, the esters are cleaved, resulting in the release of endogenous estradiol, or 17-Beta-estradiol. Ester pro-drugs of estradiol are therefore considered to be bioidentical forms of estrogen [T84]. Estradiol dienanthate is not currently available in any commercially available products in Canada or the US.	small molecule	approved; investigational	Estradiol dienanthate is not currently available in any FDA or Health Canada approved products.	Estradiol, the principal intracellular human estrogen, is substantially more active than its metabolites, estrone and estriol, at the cellular level.	Estradiol enters target cells freely (e.g., female organs, breasts, hypothalamus, pituitary) and interacts with a target cell receptor. When the estrogen receptor has bound its ligand it can enter the nucleus of the target cell, and regulate gene transcription which leads to formation of messenger RNA. The mRNA interacts with ribosomes to produce specific proteins that express the effect of estradiol upon the target cell. Estrogens increase the hepatic synthesis of sex hormone binding globulin (SHBG), thyroid-binding globulin (TBG), and other serum proteins and suppress follicle-stimulating hormone (FSH) from the anterior pituitary.	Agonist of targets ESR1 and ESR2.	Ligand of ESRRG; Unclassified of BECN1, CHRNA4, GPER1, HSD17B2, MT-ATP6, NCOA2, and NR1I2.	Substrate of CYP1A1, CYP1B1, CYP2C19, CYP2C8, CYP2C9, CYP3A5, CYP3A7, and UGT1A1; Substrate and inducer of CYP3A4; Substrate and inhibitor of CYP1A2.	Unclassified of ALB, FABP2, and SHBG.	Inhibitor of ABCC10, ABCG2, SLC22A1, SLC22A11, SLC22A2, SLC22A3, SLCO1A2, SLCO1B1, and SLCO2B1; Substrate of ABCB1; Unclassified of SLC22A8, SLCO1B3, SLCO1C1, and SLCO4A1.
T2D	Sex hormone-binding globulin	P04278	SHBG	DB13955	Estradiol dienanthate	Unclassified of carrier SHBG.	unknown	No	unknown	Estradiol Dienanthate is a pro-drug ester of [DB00783], a naturally occurring hormone that circulates endogenously within the human body. Estradiol is the most potent form of all mammalian estrogenic steroids and acts as the major female sex hormone. As a pro-drug of estradiol, estradiol benzoate therefore has the same downstream effects within the body through binding to the Estrogen Receptor (ER) including ER-alpha and ER-Beta subtypes, which are located in various tissues including in the breasts, uterus, ovaries, skin, prostate, bone, fat, and brain. Estradiol is commonly produced with an ester side-chain as endogenous estradiol has very low oral bioavailability on its own (2-10%). First-pass metabolism by the gut and the liver quickly degrades the estradiol molecule before it gets a chance to enter systemic circulation and exert its estrogenic effects [A12102]. Esterification of estradiol aims to improves absorption and bioavailability after oral administration (such as with Estradiol valerate) or to sustain release from depot intramuscular injections (such as with Estradiol Cypionate) through improved lipophilicity. Following absorption, the esters are cleaved, resulting in the release of endogenous estradiol, or 17-Beta-estradiol. Ester pro-drugs of estradiol are therefore considered to be bioidentical forms of estrogen [T84]. Estradiol dienanthate is not currently available in any commercially available products in Canada or the US.	small molecule	approved; investigational	Estradiol dienanthate is not currently available in any FDA or Health Canada approved products.	Estradiol, the principal intracellular human estrogen, is substantially more active than its metabolites, estrone and estriol, at the cellular level.	Estradiol enters target cells freely (e.g., female organs, breasts, hypothalamus, pituitary) and interacts with a target cell receptor. When the estrogen receptor has bound its ligand it can enter the nucleus of the target cell, and regulate gene transcription which leads to formation of messenger RNA. The mRNA interacts with ribosomes to produce specific proteins that express the effect of estradiol upon the target cell. Estrogens increase the hepatic synthesis of sex hormone binding globulin (SHBG), thyroid-binding globulin (TBG), and other serum proteins and suppress follicle-stimulating hormone (FSH) from the anterior pituitary.	Agonist of targets ESR1 and ESR2.	Ligand of ESRRG; Unclassified of BECN1, CHRNA4, GPER1, HSD17B2, MT-ATP6, NCOA2, and NR1I2.	Substrate of CYP1A1, CYP1B1, CYP2C19, CYP2C8, CYP2C9, CYP3A5, CYP3A7, and UGT1A1; Substrate and inducer of CYP3A4; Substrate and inhibitor of CYP1A2.	Unclassified of ALB, FABP2, and SHBG.	Inhibitor of ABCC10, ABCG2, SLC22A1, SLC22A11, SLC22A2, SLC22A3, SLCO1A2, SLCO1B1, and SLCO2B1; Substrate of ABCB1; Unclassified of SLC22A8, SLCO1B3, SLCO1C1, and SLCO4A1.
CAD	Sex hormone-binding globulin	P04278	SHBG	DB13956	Estradiol valerate	Unclassified of carrier SHBG.	unknown	No	unknown	Estradiol Valerate (also known as E2V) is a pro-drug ester of [DB00783], a naturally occurring hormone that circulates endogenously within the human body. Estradiol is the most potent form of all mammalian estrogenic steroids and acts as the major female sex hormone. As a pro-drug of estradiol, estradiol acetate therefore has the same downstream effects within the body through binding to the Estrogen Receptor (ER) including ER-alpha and ER-Beta subtypes, which are located in various tissues including in the breasts, uterus, ovaries, skin, prostate, bone, fat, and brain. [DB00783] is commonly produced with an ester side-chain as endogenous estradiol has very low oral bioavailability on its own (2-10%). First-pass metabolism by the gut and the liver quickly degrades the estradiol molecule before it gets a chance to enter systemic circulation and exert its estrogenic effects [A12102]. Esterification of estradiol aims to improves absorption and bioavailability after oral administration (such as with Estradiol valerate) or to sustain release from depot intramuscular injections (such as with Estradiol Cypionate) through improved lipophilicity. Following absorption, the esters are cleaved, resulting in the release of endogenous estradiol, or 17-Beta-estradiol. Ester pro-drugs of estradiol are therefore considered to be bioidentical forms of estrogen [T84]. Estradiol valerate is commercially available as an intramuscular injection as the product Delestrogen and is indicated for the treatment of moderate to severe vasomotor symptoms and vulvovaginal atrophy due to menopause, for the treatment of hypoestrogenism due to hypogonadism, castration or primary ovarian failure, and for the treatment of advanced androgen-dependent carcinoma of the prostate (for palliation only). Estradiol valerate is also available in combination with [DB09123] as the commercially available product Natazia used for the prevention of pregnancy and for the treatment of heavy menstrual bleeding. The primary source of estrogen in normally cycling adult women is the ovarian follicle, which secretes 70 to 500 mcg of estradiol daily, depending on the phase of the menstrual cycle. However, after menopause, most endogenous estrogen is produced by conversion of androstenedione, secreted by the adrenal cortex, to estrone by peripheral tissues. Thus, estrone and the sulfate conjugated form, estrone sulfate, are the most abundant circulating estrogens in postmenopausal women [FDA Label]. Although circulating estrogens exist in a dynamic equilibrium of metabolic interconversions, estradiol is the principal intracellular human estrogen and is substantially more potent than its metabolites, estrone and estriol at the receptor level. Because of the difference in potency between estradiol and estrone, menopause (and a change in primary hormone from estradiol to estrone) is associated with a number of symptoms associated with this reduction in potency and in estrogenic effects. These include hot flashes, vaginal dryness, mood changes, irregular menses, chills, and sleeping problems. Administration of synthetic and bioidentical forms of estrogen, such as estradiol valerate, has shown to improve these menopausal symptoms.	small molecule	approved; investigational	Estradiol valerate is commercially available as an intramuscular injection as the product Delestrogen and is indicated for the treatment of moderate to severe vasomotor symptoms and vulvovaginal atrophy due to menopause, for the treatment of hypoestrogenism due to hypogonadism, castration or primary ovarian failure, and for the treatment of advanced androgen-dependent carcinoma of the prostate (for palliation only). Estradiol valerate is also available in combination with [DB09123] as the commercially available product Natazia used for the prevention of pregnancy and for the treatment of heavy menstrual bleeding.	Estrogen mediates its effects across the body through potent agonism of the Estrogen Receptor (ER), which is located in various tissues including in the breasts, uterus, ovaries, skin, prostate, bone, fat, and brain. Estradiol binds to both subtypes of the Estrogen Receptor: Estrogen Receptor Alpha (ER-alpha) and Estrogen Receptor Beta (ER-Beta). Estradiol also acts as a potent agonist of G Protein-coupled Estrogen Receptor (GPER), which has recently been recognized as a major mediator of estradiol's rapid cellular effects [A31620].	Estradiol enters target cells freely (e.g., female organs, breasts, hypothalamus, pituitary) and interacts with a target cell receptor. When the estrogen receptor has bound its ligand it can enter the nucleus of the target cell, and regulate gene transcription which leads to formation of messenger RNA. The mRNA interacts with ribosomes to produce specific proteins that express the effect of estradiol upon the target cell. Estrogens increase the hepatic synthesis of sex hormone binding globulin (SHBG), thyroid-binding globulin (TBG), and other serum proteins and suppress follicle-stimulating hormone (FSH) from the anterior pituitary. Increases in the down-stream effects of ER binding reverses some of the symptoms of menopause, which are primarily caused by a loss of estrogenic activity.	Agonist of targets ESR1 and ESR2.	Ligand of ESRRG; Unclassified of BECN1, CHRNA4, GPER1, HSD17B2, MT-ATP6, NCOA2, and NR1I2.	Substrate of CYP1A1, CYP1B1, CYP2C19, CYP2C8, CYP2C9, CYP3A5, CYP3A7, and UGT1A1; Substrate and inducer of CYP3A4; Substrate and inhibitor of CYP1A2.	Unclassified of ALB, FABP2, and SHBG.	Inhibitor of ABCC10, ABCG2, SLC22A1, SLC22A11, SLC22A2, SLC22A3, SLCO1A2, SLCO1B1, and SLCO2B1; Substrate of ABCB1; Unclassified of SLC22A8, SLCO1B3, SLCO1C1, and SLCO4A1.	4	Completed | Completed | Completed | Completed | Completed | Completed | Completed | Completed | Enrolling by Invitation | Not Yet Recruiting	Basic Science | Other | Prevention | Treatment | Treatment | Treatment | Treatment | Treatment | Prevention | Other	Hormone Replacement | Contraception | Osteoporosis | Infertility | Ovarian Hyperstimulation Syndrome | Polycystic Ovaries Syndrome | Primary Dysmenorrhoea | Progesterone Supplementation | Asherman's Syndrome | Healthy Volunteers / Transgenderism	DBCOND0041766 | DBCOND0020891 | DBCOND0015928 | DBCOND0019322 | DBCOND0000991 | DBCOND0055384 | DBCOND0077933 | DBCOND0065105 | DBCOND0070735 | DBCOND0028122
IS	Sex hormone-binding globulin	P04278	SHBG	DB13956	Estradiol valerate	Unclassified of carrier SHBG.	unknown	No	unknown	Estradiol Valerate (also known as E2V) is a pro-drug ester of [DB00783], a naturally occurring hormone that circulates endogenously within the human body. Estradiol is the most potent form of all mammalian estrogenic steroids and acts as the major female sex hormone. As a pro-drug of estradiol, estradiol acetate therefore has the same downstream effects within the body through binding to the Estrogen Receptor (ER) including ER-alpha and ER-Beta subtypes, which are located in various tissues including in the breasts, uterus, ovaries, skin, prostate, bone, fat, and brain. [DB00783] is commonly produced with an ester side-chain as endogenous estradiol has very low oral bioavailability on its own (2-10%). First-pass metabolism by the gut and the liver quickly degrades the estradiol molecule before it gets a chance to enter systemic circulation and exert its estrogenic effects [A12102]. Esterification of estradiol aims to improves absorption and bioavailability after oral administration (such as with Estradiol valerate) or to sustain release from depot intramuscular injections (such as with Estradiol Cypionate) through improved lipophilicity. Following absorption, the esters are cleaved, resulting in the release of endogenous estradiol, or 17-Beta-estradiol. Ester pro-drugs of estradiol are therefore considered to be bioidentical forms of estrogen [T84]. Estradiol valerate is commercially available as an intramuscular injection as the product Delestrogen and is indicated for the treatment of moderate to severe vasomotor symptoms and vulvovaginal atrophy due to menopause, for the treatment of hypoestrogenism due to hypogonadism, castration or primary ovarian failure, and for the treatment of advanced androgen-dependent carcinoma of the prostate (for palliation only). Estradiol valerate is also available in combination with [DB09123] as the commercially available product Natazia used for the prevention of pregnancy and for the treatment of heavy menstrual bleeding. The primary source of estrogen in normally cycling adult women is the ovarian follicle, which secretes 70 to 500 mcg of estradiol daily, depending on the phase of the menstrual cycle. However, after menopause, most endogenous estrogen is produced by conversion of androstenedione, secreted by the adrenal cortex, to estrone by peripheral tissues. Thus, estrone and the sulfate conjugated form, estrone sulfate, are the most abundant circulating estrogens in postmenopausal women [FDA Label]. Although circulating estrogens exist in a dynamic equilibrium of metabolic interconversions, estradiol is the principal intracellular human estrogen and is substantially more potent than its metabolites, estrone and estriol at the receptor level. Because of the difference in potency between estradiol and estrone, menopause (and a change in primary hormone from estradiol to estrone) is associated with a number of symptoms associated with this reduction in potency and in estrogenic effects. These include hot flashes, vaginal dryness, mood changes, irregular menses, chills, and sleeping problems. Administration of synthetic and bioidentical forms of estrogen, such as estradiol valerate, has shown to improve these menopausal symptoms.	small molecule	approved; investigational	Estradiol valerate is commercially available as an intramuscular injection as the product Delestrogen and is indicated for the treatment of moderate to severe vasomotor symptoms and vulvovaginal atrophy due to menopause, for the treatment of hypoestrogenism due to hypogonadism, castration or primary ovarian failure, and for the treatment of advanced androgen-dependent carcinoma of the prostate (for palliation only). Estradiol valerate is also available in combination with [DB09123] as the commercially available product Natazia used for the prevention of pregnancy and for the treatment of heavy menstrual bleeding.	Estrogen mediates its effects across the body through potent agonism of the Estrogen Receptor (ER), which is located in various tissues including in the breasts, uterus, ovaries, skin, prostate, bone, fat, and brain. Estradiol binds to both subtypes of the Estrogen Receptor: Estrogen Receptor Alpha (ER-alpha) and Estrogen Receptor Beta (ER-Beta). Estradiol also acts as a potent agonist of G Protein-coupled Estrogen Receptor (GPER), which has recently been recognized as a major mediator of estradiol's rapid cellular effects [A31620].	Estradiol enters target cells freely (e.g., female organs, breasts, hypothalamus, pituitary) and interacts with a target cell receptor. When the estrogen receptor has bound its ligand it can enter the nucleus of the target cell, and regulate gene transcription which leads to formation of messenger RNA. The mRNA interacts with ribosomes to produce specific proteins that express the effect of estradiol upon the target cell. Estrogens increase the hepatic synthesis of sex hormone binding globulin (SHBG), thyroid-binding globulin (TBG), and other serum proteins and suppress follicle-stimulating hormone (FSH) from the anterior pituitary. Increases in the down-stream effects of ER binding reverses some of the symptoms of menopause, which are primarily caused by a loss of estrogenic activity.	Agonist of targets ESR1 and ESR2.	Ligand of ESRRG; Unclassified of BECN1, CHRNA4, GPER1, HSD17B2, MT-ATP6, NCOA2, and NR1I2.	Substrate of CYP1A1, CYP1B1, CYP2C19, CYP2C8, CYP2C9, CYP3A5, CYP3A7, and UGT1A1; Substrate and inducer of CYP3A4; Substrate and inhibitor of CYP1A2.	Unclassified of ALB, FABP2, and SHBG.	Inhibitor of ABCC10, ABCG2, SLC22A1, SLC22A11, SLC22A2, SLC22A3, SLCO1A2, SLCO1B1, and SLCO2B1; Substrate of ABCB1; Unclassified of SLC22A8, SLCO1B3, SLCO1C1, and SLCO4A1.	4	Completed | Completed | Completed | Completed | Completed | Completed | Completed | Completed | Enrolling by Invitation | Not Yet Recruiting	Basic Science | Other | Prevention | Treatment | Treatment | Treatment | Treatment | Treatment | Prevention | Other	Hormone Replacement | Contraception | Osteoporosis | Infertility | Ovarian Hyperstimulation Syndrome | Polycystic Ovaries Syndrome | Primary Dysmenorrhoea | Progesterone Supplementation | Asherman's Syndrome | Healthy Volunteers / Transgenderism	DBCOND0041766 | DBCOND0020891 | DBCOND0015928 | DBCOND0019322 | DBCOND0000991 | DBCOND0055384 | DBCOND0077933 | DBCOND0065105 | DBCOND0070735 | DBCOND0028122
T2D	Sex hormone-binding globulin	P04278	SHBG	DB13956	Estradiol valerate	Unclassified of carrier SHBG.	unknown	No	unknown	Estradiol Valerate (also known as E2V) is a pro-drug ester of [DB00783], a naturally occurring hormone that circulates endogenously within the human body. Estradiol is the most potent form of all mammalian estrogenic steroids and acts as the major female sex hormone. As a pro-drug of estradiol, estradiol acetate therefore has the same downstream effects within the body through binding to the Estrogen Receptor (ER) including ER-alpha and ER-Beta subtypes, which are located in various tissues including in the breasts, uterus, ovaries, skin, prostate, bone, fat, and brain. [DB00783] is commonly produced with an ester side-chain as endogenous estradiol has very low oral bioavailability on its own (2-10%). First-pass metabolism by the gut and the liver quickly degrades the estradiol molecule before it gets a chance to enter systemic circulation and exert its estrogenic effects [A12102]. Esterification of estradiol aims to improves absorption and bioavailability after oral administration (such as with Estradiol valerate) or to sustain release from depot intramuscular injections (such as with Estradiol Cypionate) through improved lipophilicity. Following absorption, the esters are cleaved, resulting in the release of endogenous estradiol, or 17-Beta-estradiol. Ester pro-drugs of estradiol are therefore considered to be bioidentical forms of estrogen [T84]. Estradiol valerate is commercially available as an intramuscular injection as the product Delestrogen and is indicated for the treatment of moderate to severe vasomotor symptoms and vulvovaginal atrophy due to menopause, for the treatment of hypoestrogenism due to hypogonadism, castration or primary ovarian failure, and for the treatment of advanced androgen-dependent carcinoma of the prostate (for palliation only). Estradiol valerate is also available in combination with [DB09123] as the commercially available product Natazia used for the prevention of pregnancy and for the treatment of heavy menstrual bleeding. The primary source of estrogen in normally cycling adult women is the ovarian follicle, which secretes 70 to 500 mcg of estradiol daily, depending on the phase of the menstrual cycle. However, after menopause, most endogenous estrogen is produced by conversion of androstenedione, secreted by the adrenal cortex, to estrone by peripheral tissues. Thus, estrone and the sulfate conjugated form, estrone sulfate, are the most abundant circulating estrogens in postmenopausal women [FDA Label]. Although circulating estrogens exist in a dynamic equilibrium of metabolic interconversions, estradiol is the principal intracellular human estrogen and is substantially more potent than its metabolites, estrone and estriol at the receptor level. Because of the difference in potency between estradiol and estrone, menopause (and a change in primary hormone from estradiol to estrone) is associated with a number of symptoms associated with this reduction in potency and in estrogenic effects. These include hot flashes, vaginal dryness, mood changes, irregular menses, chills, and sleeping problems. Administration of synthetic and bioidentical forms of estrogen, such as estradiol valerate, has shown to improve these menopausal symptoms.	small molecule	approved; investigational	Estradiol valerate is commercially available as an intramuscular injection as the product Delestrogen and is indicated for the treatment of moderate to severe vasomotor symptoms and vulvovaginal atrophy due to menopause, for the treatment of hypoestrogenism due to hypogonadism, castration or primary ovarian failure, and for the treatment of advanced androgen-dependent carcinoma of the prostate (for palliation only). Estradiol valerate is also available in combination with [DB09123] as the commercially available product Natazia used for the prevention of pregnancy and for the treatment of heavy menstrual bleeding.	Estrogen mediates its effects across the body through potent agonism of the Estrogen Receptor (ER), which is located in various tissues including in the breasts, uterus, ovaries, skin, prostate, bone, fat, and brain. Estradiol binds to both subtypes of the Estrogen Receptor: Estrogen Receptor Alpha (ER-alpha) and Estrogen Receptor Beta (ER-Beta). Estradiol also acts as a potent agonist of G Protein-coupled Estrogen Receptor (GPER), which has recently been recognized as a major mediator of estradiol's rapid cellular effects [A31620].	Estradiol enters target cells freely (e.g., female organs, breasts, hypothalamus, pituitary) and interacts with a target cell receptor. When the estrogen receptor has bound its ligand it can enter the nucleus of the target cell, and regulate gene transcription which leads to formation of messenger RNA. The mRNA interacts with ribosomes to produce specific proteins that express the effect of estradiol upon the target cell. Estrogens increase the hepatic synthesis of sex hormone binding globulin (SHBG), thyroid-binding globulin (TBG), and other serum proteins and suppress follicle-stimulating hormone (FSH) from the anterior pituitary. Increases in the down-stream effects of ER binding reverses some of the symptoms of menopause, which are primarily caused by a loss of estrogenic activity.	Agonist of targets ESR1 and ESR2.	Ligand of ESRRG; Unclassified of BECN1, CHRNA4, GPER1, HSD17B2, MT-ATP6, NCOA2, and NR1I2.	Substrate of CYP1A1, CYP1B1, CYP2C19, CYP2C8, CYP2C9, CYP3A5, CYP3A7, and UGT1A1; Substrate and inducer of CYP3A4; Substrate and inhibitor of CYP1A2.	Unclassified of ALB, FABP2, and SHBG.	Inhibitor of ABCC10, ABCG2, SLC22A1, SLC22A11, SLC22A2, SLC22A3, SLCO1A2, SLCO1B1, and SLCO2B1; Substrate of ABCB1; Unclassified of SLC22A8, SLCO1B3, SLCO1C1, and SLCO4A1.	4	Completed | Completed | Completed | Completed | Completed | Completed | Completed | Completed | Enrolling by Invitation | Not Yet Recruiting	Basic Science | Other | Prevention | Treatment | Treatment | Treatment | Treatment | Treatment | Prevention | Other	Hormone Replacement | Contraception | Osteoporosis | Infertility | Ovarian Hyperstimulation Syndrome | Polycystic Ovaries Syndrome | Primary Dysmenorrhoea | Progesterone Supplementation | Asherman's Syndrome | Healthy Volunteers / Transgenderism	DBCOND0041766 | DBCOND0020891 | DBCOND0015928 | DBCOND0019322 | DBCOND0000991 | DBCOND0055384 | DBCOND0077933 | DBCOND0065105 | DBCOND0070735 | DBCOND0028122
CAD	Sex hormone-binding globulin	P04278	SHBG	DB04573	Estriol	Unclassified of target SHBG.	unknown	No	unknown	A hydroxylated metabolite of estradiol or estrone that has a hydroxyl group at C3-beta, 16-alpha, and 17-beta position. Estriol is a major urinary estrogen. During pregnancy, large amount of estriol is produced by the placenta. Isomers with inversion of the hydroxyl group or groups are called epiestriol. Though estriol is used as part of the primarily North American phenomenon of bioidentical hormone replacement therapy, it is not approved for use by the FDA or Health Canada. It is however available in the United States by prescription filled only by compounding pharmacies. It has also been approved and marketed throughout Europe and Asia for approximately 40 years for the treatment of post-menopausal hot flashes.	small molecule	approved; investigational	Used as a test to determine the general health of an unborn fetus.	Estriol (also oestriol) is one of the three main estrogens produced by the human body. It is only produced in significant amounts during pregnancy as it is made by the placenta. In pregnant women with multiple sclerosis (MS), estriol reduces the disease's symptoms noticeably, according to researchers at UCLA's Geffen Medical School.	Estriol levels can be measured to give an indication of the general health of the fetus. DHEA-S is produced by the adrenal cortex of the fetus. This is converted to estriol by the placenta. If levels of "unconjugated estriol" are abnormally low in a pregnant woman, this may indicate a problem with the development of the child. The drug interacts with a target cell receptor. When the estrogen receptor has bound its ligand it can enter the nucleus of the target cell, and regulate gene transcription which leads to formation of messenger RNA. The mRNA interacts with ribosomes to produce specific proteins that express the effect of estriol upon the target cell. Estrogens increase the hepatic synthesis of sex hormone binding globulin (SHBG), thyroid-binding globulin (TBG), and other serum proteins and suppress follicle-stimulating hormone (FSH) from the anterior pituitary.	Agonist of target ESR1.	Agonist of ESR2; Unclassified of SHBG.			Inhibitor of SLCO1A2; Substrate and inducer of ABCB1.	4	Completed | Completed | Unknown Status | Unknown Status	Supportive Care | Treatment | Prevention | Treatment	Atrophic Vaginitis / Endometrial Hyperplasia / Pelvic Organ Prolapse (POP) | Vulvovaginal Atrophy | Urinary Tract Infection | Genital Prolapse	DBCOND0001269 | DBCOND0046622 | DBCOND0024122 | DBCOND0038599
IS	Sex hormone-binding globulin	P04278	SHBG	DB04573	Estriol	Unclassified of target SHBG.	unknown	No	unknown	A hydroxylated metabolite of estradiol or estrone that has a hydroxyl group at C3-beta, 16-alpha, and 17-beta position. Estriol is a major urinary estrogen. During pregnancy, large amount of estriol is produced by the placenta. Isomers with inversion of the hydroxyl group or groups are called epiestriol. Though estriol is used as part of the primarily North American phenomenon of bioidentical hormone replacement therapy, it is not approved for use by the FDA or Health Canada. It is however available in the United States by prescription filled only by compounding pharmacies. It has also been approved and marketed throughout Europe and Asia for approximately 40 years for the treatment of post-menopausal hot flashes.	small molecule	approved; investigational	Used as a test to determine the general health of an unborn fetus.	Estriol (also oestriol) is one of the three main estrogens produced by the human body. It is only produced in significant amounts during pregnancy as it is made by the placenta. In pregnant women with multiple sclerosis (MS), estriol reduces the disease's symptoms noticeably, according to researchers at UCLA's Geffen Medical School.	Estriol levels can be measured to give an indication of the general health of the fetus. DHEA-S is produced by the adrenal cortex of the fetus. This is converted to estriol by the placenta. If levels of "unconjugated estriol" are abnormally low in a pregnant woman, this may indicate a problem with the development of the child. The drug interacts with a target cell receptor. When the estrogen receptor has bound its ligand it can enter the nucleus of the target cell, and regulate gene transcription which leads to formation of messenger RNA. The mRNA interacts with ribosomes to produce specific proteins that express the effect of estriol upon the target cell. Estrogens increase the hepatic synthesis of sex hormone binding globulin (SHBG), thyroid-binding globulin (TBG), and other serum proteins and suppress follicle-stimulating hormone (FSH) from the anterior pituitary.	Agonist of target ESR1.	Agonist of ESR2; Unclassified of SHBG.			Inhibitor of SLCO1A2; Substrate and inducer of ABCB1.	4	Completed | Completed | Unknown Status | Unknown Status	Supportive Care | Treatment | Prevention | Treatment	Atrophic Vaginitis / Endometrial Hyperplasia / Pelvic Organ Prolapse (POP) | Vulvovaginal Atrophy | Urinary Tract Infection | Genital Prolapse	DBCOND0001269 | DBCOND0046622 | DBCOND0024122 | DBCOND0038599
T2D	Sex hormone-binding globulin	P04278	SHBG	DB04573	Estriol	Unclassified of target SHBG.	unknown	No	unknown	A hydroxylated metabolite of estradiol or estrone that has a hydroxyl group at C3-beta, 16-alpha, and 17-beta position. Estriol is a major urinary estrogen. During pregnancy, large amount of estriol is produced by the placenta. Isomers with inversion of the hydroxyl group or groups are called epiestriol. Though estriol is used as part of the primarily North American phenomenon of bioidentical hormone replacement therapy, it is not approved for use by the FDA or Health Canada. It is however available in the United States by prescription filled only by compounding pharmacies. It has also been approved and marketed throughout Europe and Asia for approximately 40 years for the treatment of post-menopausal hot flashes.	small molecule	approved; investigational	Used as a test to determine the general health of an unborn fetus.	Estriol (also oestriol) is one of the three main estrogens produced by the human body. It is only produced in significant amounts during pregnancy as it is made by the placenta. In pregnant women with multiple sclerosis (MS), estriol reduces the disease's symptoms noticeably, according to researchers at UCLA's Geffen Medical School.	Estriol levels can be measured to give an indication of the general health of the fetus. DHEA-S is produced by the adrenal cortex of the fetus. This is converted to estriol by the placenta. If levels of "unconjugated estriol" are abnormally low in a pregnant woman, this may indicate a problem with the development of the child. The drug interacts with a target cell receptor. When the estrogen receptor has bound its ligand it can enter the nucleus of the target cell, and regulate gene transcription which leads to formation of messenger RNA. The mRNA interacts with ribosomes to produce specific proteins that express the effect of estriol upon the target cell. Estrogens increase the hepatic synthesis of sex hormone binding globulin (SHBG), thyroid-binding globulin (TBG), and other serum proteins and suppress follicle-stimulating hormone (FSH) from the anterior pituitary.	Agonist of target ESR1.	Agonist of ESR2; Unclassified of SHBG.			Inhibitor of SLCO1A2; Substrate and inducer of ABCB1.	4	Completed | Completed | Unknown Status | Unknown Status	Supportive Care | Treatment | Prevention | Treatment	Atrophic Vaginitis / Endometrial Hyperplasia / Pelvic Organ Prolapse (POP) | Vulvovaginal Atrophy | Urinary Tract Infection | Genital Prolapse	DBCOND0001269 | DBCOND0046622 | DBCOND0024122 | DBCOND0038599
CAD	Sex hormone-binding globulin	P04278	SHBG	DB14641	Estriol tripropionate	Unclassified of target SHBG.	unknown	No	unknown		small molecule	experimental				Unclassified of target ESR1.	Unclassified of ESR2 and SHBG.			Unclassified of ABCB1 and SLCO1A2.
IS	Sex hormone-binding globulin	P04278	SHBG	DB14641	Estriol tripropionate	Unclassified of target SHBG.	unknown	No	unknown		small molecule	experimental				Unclassified of target ESR1.	Unclassified of ESR2 and SHBG.			Unclassified of ABCB1 and SLCO1A2.
T2D	Sex hormone-binding globulin	P04278	SHBG	DB14641	Estriol tripropionate	Unclassified of target SHBG.	unknown	No	unknown		small molecule	experimental				Unclassified of target ESR1.	Unclassified of ESR2 and SHBG.			Unclassified of ABCB1 and SLCO1A2.
CAD	Sex hormone-binding globulin	P04278	SHBG	DB00655	Estrone	Unclassified of target SHBG.	unknown	No	unknown	Estrone, one of the major mammalian estrogens, is an aromatized C18 steroid with a 3-hydroxyl group and a 17-ketone. It is produced in vivo from androstenedione or from testosterone via estradiol. It is produced primarily in the ovaries, placenta, and in peripheral tissues (especially adipose tissue) through conversion of adrostenedione. Estrone may be further metabolized to 16-alpha-hydroxyestrone, which may be reduced to estriol by estradiol dehydrogenase.	small molecule	approved	For management of perimenopausal and postmenopausal symptoms.	Estrone, a synthetically prepared or naturally occurring steroidal estrogen obtained from pregnant equine urine, is the primary circulating estrogen after menopause. Estrone is naturally derived from the peripheral conversion of androstenedione by an aromatase enzyme found in adipose tissues and is converted to estradiol in peripheral tissues. The estrogenic potency of estrone is one third that of estradiol. Estropipate is piperazine-stabilized estrone sulfate. Estrone, and estropipate are used to treat abnormalities related to gonadotropin hormone dysfunction, vasomotor symptoms, atrophic vaginitis, and vulvar atrophy associated with menopause, and for the prevention of osteoporosis due to estrogen deficiency.	Estrogens enter the cells of responsive tissues (e.g. female organs, breasts, hypothalamus, pituitary) where they interact with estrogen receptors. Hormone-bound estrogen receptors dimerize, translocate to the nucleus of cells and bind to estrogen response elements (ERE) of genes. Binding to ERE alters the transcription rate of affected genes. Estrogens increase the hepatic synthesis of sex hormone binding globulin (SHBG), thyroid-binding globulin (TBG), and other serum proteins and suppress follicle-stimulating hormone (FSH) release from the anterior pituitary.	Agonist of target ESR1.	Unclassified of AR, CYP19A1, ESR2, and SHBG.	Substrate of CYP1A1, CYP1A2, CYP1B1, CYP2B6, CYP2C9, CYP2E1, CYP3A4, and CYP3A5.	Unclassified of ALB.	Inhibitor of ABCG2, SLCO1A2, SLCO1B1, and SLCO2B1; Substrate of SLC22A8; Substrate and inducer of ABCB1.	2	Unknown Status | Unknown Status	Diagnostic | Treatment	Premenstrual Syndrome | Premenstrual Syndrome	DBCOND0029027 | DBCOND0029027
IS	Sex hormone-binding globulin	P04278	SHBG	DB00655	Estrone	Unclassified of target SHBG.	unknown	No	unknown	Estrone, one of the major mammalian estrogens, is an aromatized C18 steroid with a 3-hydroxyl group and a 17-ketone. It is produced in vivo from androstenedione or from testosterone via estradiol. It is produced primarily in the ovaries, placenta, and in peripheral tissues (especially adipose tissue) through conversion of adrostenedione. Estrone may be further metabolized to 16-alpha-hydroxyestrone, which may be reduced to estriol by estradiol dehydrogenase.	small molecule	approved	For management of perimenopausal and postmenopausal symptoms.	Estrone, a synthetically prepared or naturally occurring steroidal estrogen obtained from pregnant equine urine, is the primary circulating estrogen after menopause. Estrone is naturally derived from the peripheral conversion of androstenedione by an aromatase enzyme found in adipose tissues and is converted to estradiol in peripheral tissues. The estrogenic potency of estrone is one third that of estradiol. Estropipate is piperazine-stabilized estrone sulfate. Estrone, and estropipate are used to treat abnormalities related to gonadotropin hormone dysfunction, vasomotor symptoms, atrophic vaginitis, and vulvar atrophy associated with menopause, and for the prevention of osteoporosis due to estrogen deficiency.	Estrogens enter the cells of responsive tissues (e.g. female organs, breasts, hypothalamus, pituitary) where they interact with estrogen receptors. Hormone-bound estrogen receptors dimerize, translocate to the nucleus of cells and bind to estrogen response elements (ERE) of genes. Binding to ERE alters the transcription rate of affected genes. Estrogens increase the hepatic synthesis of sex hormone binding globulin (SHBG), thyroid-binding globulin (TBG), and other serum proteins and suppress follicle-stimulating hormone (FSH) release from the anterior pituitary.	Agonist of target ESR1.	Unclassified of AR, CYP19A1, ESR2, and SHBG.	Substrate of CYP1A1, CYP1A2, CYP1B1, CYP2B6, CYP2C9, CYP2E1, CYP3A4, and CYP3A5.	Unclassified of ALB.	Inhibitor of ABCG2, SLCO1A2, SLCO1B1, and SLCO2B1; Substrate of SLC22A8; Substrate and inducer of ABCB1.	2	Unknown Status | Unknown Status	Diagnostic | Treatment	Premenstrual Syndrome | Premenstrual Syndrome	DBCOND0029027 | DBCOND0029027
T2D	Sex hormone-binding globulin	P04278	SHBG	DB00655	Estrone	Unclassified of target SHBG.	unknown	No	unknown	Estrone, one of the major mammalian estrogens, is an aromatized C18 steroid with a 3-hydroxyl group and a 17-ketone. It is produced in vivo from androstenedione or from testosterone via estradiol. It is produced primarily in the ovaries, placenta, and in peripheral tissues (especially adipose tissue) through conversion of adrostenedione. Estrone may be further metabolized to 16-alpha-hydroxyestrone, which may be reduced to estriol by estradiol dehydrogenase.	small molecule	approved	For management of perimenopausal and postmenopausal symptoms.	Estrone, a synthetically prepared or naturally occurring steroidal estrogen obtained from pregnant equine urine, is the primary circulating estrogen after menopause. Estrone is naturally derived from the peripheral conversion of androstenedione by an aromatase enzyme found in adipose tissues and is converted to estradiol in peripheral tissues. The estrogenic potency of estrone is one third that of estradiol. Estropipate is piperazine-stabilized estrone sulfate. Estrone, and estropipate are used to treat abnormalities related to gonadotropin hormone dysfunction, vasomotor symptoms, atrophic vaginitis, and vulvar atrophy associated with menopause, and for the prevention of osteoporosis due to estrogen deficiency.	Estrogens enter the cells of responsive tissues (e.g. female organs, breasts, hypothalamus, pituitary) where they interact with estrogen receptors. Hormone-bound estrogen receptors dimerize, translocate to the nucleus of cells and bind to estrogen response elements (ERE) of genes. Binding to ERE alters the transcription rate of affected genes. Estrogens increase the hepatic synthesis of sex hormone binding globulin (SHBG), thyroid-binding globulin (TBG), and other serum proteins and suppress follicle-stimulating hormone (FSH) release from the anterior pituitary.	Agonist of target ESR1.	Unclassified of AR, CYP19A1, ESR2, and SHBG.	Substrate of CYP1A1, CYP1A2, CYP1B1, CYP2B6, CYP2C9, CYP2E1, CYP3A4, and CYP3A5.	Unclassified of ALB.	Inhibitor of ABCG2, SLCO1A2, SLCO1B1, and SLCO2B1; Substrate of SLC22A8; Substrate and inducer of ABCB1.	2	Unknown Status | Unknown Status	Diagnostic | Treatment	Premenstrual Syndrome | Premenstrual Syndrome	DBCOND0029027 | DBCOND0029027
CAD	Sex hormone-binding globulin	P04278	SHBG	DB04574	Estrone sulfate	Unclassified of carrier SHBG.	unknown	No	unknown	Estrone sulfate (as estropipate) is a form of estrogen. It has several uses such as: alleviate symptoms of menopause as hormone replacement therapy, treatment some types of infertility, treatment of some conditions leading to underdevelopment of female sexual characteristics, treatment of vaginal atrophy, treatment of some types of breast cancer (particularly in men and postmenopausal women), treatment of prostate cancer and prevention of osteoporosis.	small molecule	approved	Estropipate is used for the treatment of moderate to severe vasomotor symptoms associated with the monopause, and moderate to severe symptoms of vulval and vaginal atrophy associated with the menopause. It is also used to treat hypoestrogenism due to hypogonadism, castration or primary ovarian failure, and prevent postmenopausal osteoporosis.	Estropipate is an estrogenic substance. It acts as naturally produced estrogen does. Estrogens act through binding to nuclear receptors in estrogen-responsive tissues. Circulating estrogens modulate the pituitary secretion of the gonadotropins, luteinizing hormone (LH) and follicle stimulating hormone (FSH), through a negative feedback mechanism. Estrogens act to reduce the elevated levels of these hormones seen in postmenopausal women.	Estradiol enters target cells freely (e.g., female organs, breasts, hypothalamus, pituitary) and interacts with a target cell receptor. When the estrogen receptor has bound its ligand it can enter the nucleus of the target cell, and regulate gene transcription which leads to formation of messenger RNA. The mRNA interacts with ribosomes to produce specific proteins that express the effect of estradiol upon the target cell. Estrogens increase the hepatic synthesis of sex hormone binding globulin (SHBG), thyroid-binding globulin (TBG), and other serum proteins and suppress follicle-stimulating hormone (FSH) from the anterior pituitary.	Agonist of target ESR1.	Agonist of ESR2.	Substrate of CYP1A2 and CYP3A4; Substrate and inhibitor of CYP2C9.	Unclassified of ALB and SHBG.	Substrate of SLC47A1 and SLC47A2.
IS	Sex hormone-binding globulin	P04278	SHBG	DB04574	Estrone sulfate	Unclassified of carrier SHBG.	unknown	No	unknown	Estrone sulfate (as estropipate) is a form of estrogen. It has several uses such as: alleviate symptoms of menopause as hormone replacement therapy, treatment some types of infertility, treatment of some conditions leading to underdevelopment of female sexual characteristics, treatment of vaginal atrophy, treatment of some types of breast cancer (particularly in men and postmenopausal women), treatment of prostate cancer and prevention of osteoporosis.	small molecule	approved	Estropipate is used for the treatment of moderate to severe vasomotor symptoms associated with the monopause, and moderate to severe symptoms of vulval and vaginal atrophy associated with the menopause. It is also used to treat hypoestrogenism due to hypogonadism, castration or primary ovarian failure, and prevent postmenopausal osteoporosis.	Estropipate is an estrogenic substance. It acts as naturally produced estrogen does. Estrogens act through binding to nuclear receptors in estrogen-responsive tissues. Circulating estrogens modulate the pituitary secretion of the gonadotropins, luteinizing hormone (LH) and follicle stimulating hormone (FSH), through a negative feedback mechanism. Estrogens act to reduce the elevated levels of these hormones seen in postmenopausal women.	Estradiol enters target cells freely (e.g., female organs, breasts, hypothalamus, pituitary) and interacts with a target cell receptor. When the estrogen receptor has bound its ligand it can enter the nucleus of the target cell, and regulate gene transcription which leads to formation of messenger RNA. The mRNA interacts with ribosomes to produce specific proteins that express the effect of estradiol upon the target cell. Estrogens increase the hepatic synthesis of sex hormone binding globulin (SHBG), thyroid-binding globulin (TBG), and other serum proteins and suppress follicle-stimulating hormone (FSH) from the anterior pituitary.	Agonist of target ESR1.	Agonist of ESR2.	Substrate of CYP1A2 and CYP3A4; Substrate and inhibitor of CYP2C9.	Unclassified of ALB and SHBG.	Substrate of SLC47A1 and SLC47A2.
T2D	Sex hormone-binding globulin	P04278	SHBG	DB04574	Estrone sulfate	Unclassified of carrier SHBG.	unknown	No	unknown	Estrone sulfate (as estropipate) is a form of estrogen. It has several uses such as: alleviate symptoms of menopause as hormone replacement therapy, treatment some types of infertility, treatment of some conditions leading to underdevelopment of female sexual characteristics, treatment of vaginal atrophy, treatment of some types of breast cancer (particularly in men and postmenopausal women), treatment of prostate cancer and prevention of osteoporosis.	small molecule	approved	Estropipate is used for the treatment of moderate to severe vasomotor symptoms associated with the monopause, and moderate to severe symptoms of vulval and vaginal atrophy associated with the menopause. It is also used to treat hypoestrogenism due to hypogonadism, castration or primary ovarian failure, and prevent postmenopausal osteoporosis.	Estropipate is an estrogenic substance. It acts as naturally produced estrogen does. Estrogens act through binding to nuclear receptors in estrogen-responsive tissues. Circulating estrogens modulate the pituitary secretion of the gonadotropins, luteinizing hormone (LH) and follicle stimulating hormone (FSH), through a negative feedback mechanism. Estrogens act to reduce the elevated levels of these hormones seen in postmenopausal women.	Estradiol enters target cells freely (e.g., female organs, breasts, hypothalamus, pituitary) and interacts with a target cell receptor. When the estrogen receptor has bound its ligand it can enter the nucleus of the target cell, and regulate gene transcription which leads to formation of messenger RNA. The mRNA interacts with ribosomes to produce specific proteins that express the effect of estradiol upon the target cell. Estrogens increase the hepatic synthesis of sex hormone binding globulin (SHBG), thyroid-binding globulin (TBG), and other serum proteins and suppress follicle-stimulating hormone (FSH) from the anterior pituitary.	Agonist of target ESR1.	Agonist of ESR2.	Substrate of CYP1A2 and CYP3A4; Substrate and inhibitor of CYP2C9.	Unclassified of ALB and SHBG.	Substrate of SLC47A1 and SLC47A2.
T2D	Alcohol dehydrogenase 4	P08319	ADH4	DB00898	Ethanol	Substrate of enzyme ADH4.	downstream	No	unknown	A clear, colorless liquid rapidly absorbed from the gastrointestinal tract and distributed throughout the body. It has bactericidal activity and is used often as a topical disinfectant. It is widely used as a solvent and preservative in pharmaceutical preparations as well as serving as the primary ingredient in alcoholic beverages.	small molecule	approved	For therapeutic neurolysis of nerves or ganglia for the relief of intractable chronic pain in such conditions as inoperable cancer and trigeminal neuralgia (tic douloureux), in patients for whom neurosurgical procedures are contraindicated.	Alcohol produces injury to cells by dehydration and precipitation of the cytoplasm or protoplasm. This accounts for its bacteriocidal and antifungal action. When alcohol is injected in close proximity to nerve tissues, it produces neuritis and nerve degeneration (neurolysis). Ninety to 98% of ethanol that enters the body is completely oxidized. Ethanol is also used as a cosolvent to dissolve many insoluble drugs and to serve as a mild sedative in some medicinal formulations. Ethanol also binds to GABA, glycine, NMDA receptors and modulates their effects. Ethanol is also metabolised by the hepatic enzyme alcohol dehydrogenase.	Ethanol affects the brain's neurons in several ways. It alters their membranes as well as their ion channels, enzymes, and receptors. Alcohol also binds directly to the receptors for acetylcholine, serotonin, GABA, and the NMDA receptors for glutamate. The sedative effects of ethanol are mediated through binding to GABA receptors and glycine receptors (alpha 1 and alpha 2 subunits). It also inhibits NMDA receptor functioning. In its role as an anti-infective, ethanol acts as an osmolyte or dehydrating agent that disrupts the osmotic balance across cell membranes.	Agonist of targets GABRA1, GLRA1, and GLRA2; Antagonist of target GRIN3A.	Unclassified of CACNA1C, CACNA1D, CACNA1S, CACNB1, CACNG1, CACNG2, CHRNA10, CHRNA2, CHRNA3, CHRNA4, CHRNA5, CHRNA6, CHRNA7, CHRNA9, CHRNB2, CHRNB3, CHRNB4, GABRA2, GABRA3, GABRA4, GABRA5, GABRA6, GABRB1, GABRB2, GABRB3, GABRD, GABRE, GABRG1, GABRG3, GABRP, GABRQ, GRIA1, GRIA2, GRIA3, GRIA4, HTR3A, HTR3B, HTR3C, HTR3D, HTR3E, KCNJ3, KCNJ5, KCNJ6, KCNJ9, L1CAM, SLC29A1, SLC29A2, and VCAM1.	Inducer of CYP4A11; Inhibitor of CYP1A1, CYP2B6, CYP2C19, and CYP2C9; Substrate of ADH1A, ADH1B, ADH1C, ADH4, ADH5, ADH6, ADH7, AKR1A1, and CYP1A2; Substrate and inducer of CYP2E1; Substrate, inhibitor, and inducer of CYP3A4.			4	Active Not Recruiting | Completed | Completed | Completed | Completed | Completed | Completed | Completed | Completed | Completed	Treatment | Not Available | Basic Science | Prevention | Prevention | Prevention | Prevention | Treatment | Treatment | Treatment	BMI >30 kg / m2 / Esophagus, Barrett | Healthy Volunteers | Insomnia | Bacteremia | Bacteremia / Bacterial Infections / Catheter-Associated Infections / Central Venous Catheterization | Catheter Failure / Intravascular-catheter Colonization | Gingivitis / Plaque, Dental | Alcohol Dependence | Endometriosis / Pelvic Pain | Female Pattern Hair Loss	DBCOND0023881 | DBCOND0028122 | DBCOND0017531 | DBCOND0020464 | DBCOND0020464 | DBCOND0116161 | DBCOND0010261 | DBCOND0027943 | DBCOND0001340 | DBCOND0031936
CAD	Sex hormone-binding globulin	P04278	SHBG	DB00977	Ethinylestradiol	Binder of carrier SHBG.	downstream	No	unknown	Ethinylestradiol was first synthesized in 1938 by Hans Herloff Inhoffen and Walter Hohlweg at Schering.[A191107] It was developed in an effort to create an estrogen with greater oral bioavailability.[A191107] These properties were achieved by the substitution of an ethinyl group at carbon 17 of [estradiol].[A191107] Ethinylestradiol soon replaced [mestranol] in contraceptive pills.[A191107] Ethinylestradiol was granted FDA approval on 25 June 1943.[L11884]	small molecule	approved	Ethinylestradiol is combined with other drugs for use as a contraceptive, premenstrual dysphoric disorder, moderate acne, moderate to severe vasomotor symptoms of menopause, prevention of postmenopausal osteoporosis.[L11944,L11965,L11947,L11950,L11845,L9806,L11953,L10304,L11956,L11959,L11962]	Ethinylestradiol is a synthetic estrogen that decreases luteinizing hormone to decrease endometrial vascularization, and decreases gonadotrophic hormone to prevent ovulation.[A191571,A191568,L11944] It has a long duration of action as it is taken once daily, and a wide therapeutic index as overdoses are generally not associated with serious adverse effects.[L11944] Patients should be counselled regarding the risks of thrombotic events.[L11944]	Ethinylestradiol is a synthetic estrogenic compound.[L11944] Use of estrogens have a number of effects on the body including reduced bone density.[A191565] Combined oral contraceptives suppress ovulation by suppressing gonadotrophic hormone, thickening cervical mucus to prevent the travel of sperm, and preventing changes in the endometrium required for implantation of a fertilized egg.[A191568,L11944] Ethinylestradiol decreases luteinizing hormone, decreasing vascularity in the endometrium.[A191571] It also increases sex hormone binding globulin.[A191571]	Agonist of target ESR1.	Agonist of NR1I2.	Inhibitor of CYP2C19; Substrate of COMT, CYP1A2, CYP2C9, CYP3A4, CYP3A5, SULT1A3, SULT1E1, UGT1A4, UGT1A9, and UGT2B7; Substrate and inducer of UGT1A1; Substrate and inhibitor of CYP2C8; Unclassified of UGT1A3.	Binder of ALB and SHBG.	Inhibitor of ABCB11, SLC10A1, and SLCO1A2; Inhibitor and inducer of ABCC2; Substrate of ABCB1.	4	Active Not Recruiting | Active Not Recruiting | Completed | Completed | Completed | Completed | Completed | Completed | Completed | Completed	Basic Science | Prevention | Not Available | Not Available | Basic Science | Basic Science | Basic Science | Diagnostic | Diagnostic | Diagnostic	Other Disorders of Bone Development and Growth | Bacterial Vaginosis (BV) | Birth Control Compliance | Polycystic Ovarian Syndrome / Polycystic Ovaries Syndrome | Adverse Effect of Oral Contraceptives, Subsequent Encounter | Bone; Disorder, Development and Growth | Contraception | Body Weights / Contraception | Body Weights / Contraceptive Usage | Joint Stabilioty	DBCOND0072848 | DBCOND0071525 | DBCOND0039735 | DBCOND0037449 | DBCOND0085249 | DBCOND0072666 | DBCOND0020891 | DBCOND0078291 | DBCOND0078291 | DBCOND0085055
IS	Sex hormone-binding globulin	P04278	SHBG	DB00977	Ethinylestradiol	Binder of carrier SHBG.	downstream	No	unknown	Ethinylestradiol was first synthesized in 1938 by Hans Herloff Inhoffen and Walter Hohlweg at Schering.[A191107] It was developed in an effort to create an estrogen with greater oral bioavailability.[A191107] These properties were achieved by the substitution of an ethinyl group at carbon 17 of [estradiol].[A191107] Ethinylestradiol soon replaced [mestranol] in contraceptive pills.[A191107] Ethinylestradiol was granted FDA approval on 25 June 1943.[L11884]	small molecule	approved	Ethinylestradiol is combined with other drugs for use as a contraceptive, premenstrual dysphoric disorder, moderate acne, moderate to severe vasomotor symptoms of menopause, prevention of postmenopausal osteoporosis.[L11944,L11965,L11947,L11950,L11845,L9806,L11953,L10304,L11956,L11959,L11962]	Ethinylestradiol is a synthetic estrogen that decreases luteinizing hormone to decrease endometrial vascularization, and decreases gonadotrophic hormone to prevent ovulation.[A191571,A191568,L11944] It has a long duration of action as it is taken once daily, and a wide therapeutic index as overdoses are generally not associated with serious adverse effects.[L11944] Patients should be counselled regarding the risks of thrombotic events.[L11944]	Ethinylestradiol is a synthetic estrogenic compound.[L11944] Use of estrogens have a number of effects on the body including reduced bone density.[A191565] Combined oral contraceptives suppress ovulation by suppressing gonadotrophic hormone, thickening cervical mucus to prevent the travel of sperm, and preventing changes in the endometrium required for implantation of a fertilized egg.[A191568,L11944] Ethinylestradiol decreases luteinizing hormone, decreasing vascularity in the endometrium.[A191571] It also increases sex hormone binding globulin.[A191571]	Agonist of target ESR1.	Agonist of NR1I2.	Inhibitor of CYP2C19; Substrate of COMT, CYP1A2, CYP2C9, CYP3A4, CYP3A5, SULT1A3, SULT1E1, UGT1A4, UGT1A9, and UGT2B7; Substrate and inducer of UGT1A1; Substrate and inhibitor of CYP2C8; Unclassified of UGT1A3.	Binder of ALB and SHBG.	Inhibitor of ABCB11, SLC10A1, and SLCO1A2; Inhibitor and inducer of ABCC2; Substrate of ABCB1.	4	Active Not Recruiting | Active Not Recruiting | Completed | Completed | Completed | Completed | Completed | Completed | Completed | Completed	Basic Science | Prevention | Not Available | Not Available | Basic Science | Basic Science | Basic Science | Diagnostic | Diagnostic | Diagnostic	Other Disorders of Bone Development and Growth | Bacterial Vaginosis (BV) | Birth Control Compliance | Polycystic Ovarian Syndrome / Polycystic Ovaries Syndrome | Adverse Effect of Oral Contraceptives, Subsequent Encounter | Bone; Disorder, Development and Growth | Contraception | Body Weights / Contraception | Body Weights / Contraceptive Usage | Joint Stabilioty	DBCOND0072848 | DBCOND0071525 | DBCOND0039735 | DBCOND0037449 | DBCOND0085249 | DBCOND0072666 | DBCOND0020891 | DBCOND0078291 | DBCOND0078291 | DBCOND0085055
T2D	Sex hormone-binding globulin	P04278	SHBG	DB00977	Ethinylestradiol	Binder of carrier SHBG.	downstream	No	unknown	Ethinylestradiol was first synthesized in 1938 by Hans Herloff Inhoffen and Walter Hohlweg at Schering.[A191107] It was developed in an effort to create an estrogen with greater oral bioavailability.[A191107] These properties were achieved by the substitution of an ethinyl group at carbon 17 of [estradiol].[A191107] Ethinylestradiol soon replaced [mestranol] in contraceptive pills.[A191107] Ethinylestradiol was granted FDA approval on 25 June 1943.[L11884]	small molecule	approved	Ethinylestradiol is combined with other drugs for use as a contraceptive, premenstrual dysphoric disorder, moderate acne, moderate to severe vasomotor symptoms of menopause, prevention of postmenopausal osteoporosis.[L11944,L11965,L11947,L11950,L11845,L9806,L11953,L10304,L11956,L11959,L11962]	Ethinylestradiol is a synthetic estrogen that decreases luteinizing hormone to decrease endometrial vascularization, and decreases gonadotrophic hormone to prevent ovulation.[A191571,A191568,L11944] It has a long duration of action as it is taken once daily, and a wide therapeutic index as overdoses are generally not associated with serious adverse effects.[L11944] Patients should be counselled regarding the risks of thrombotic events.[L11944]	Ethinylestradiol is a synthetic estrogenic compound.[L11944] Use of estrogens have a number of effects on the body including reduced bone density.[A191565] Combined oral contraceptives suppress ovulation by suppressing gonadotrophic hormone, thickening cervical mucus to prevent the travel of sperm, and preventing changes in the endometrium required for implantation of a fertilized egg.[A191568,L11944] Ethinylestradiol decreases luteinizing hormone, decreasing vascularity in the endometrium.[A191571] It also increases sex hormone binding globulin.[A191571]	Agonist of target ESR1.	Agonist of NR1I2.	Inhibitor of CYP2C19; Substrate of COMT, CYP1A2, CYP2C9, CYP3A4, CYP3A5, SULT1A3, SULT1E1, UGT1A4, UGT1A9, and UGT2B7; Substrate and inducer of UGT1A1; Substrate and inhibitor of CYP2C8; Unclassified of UGT1A3.	Binder of ALB and SHBG.	Inhibitor of ABCB11, SLC10A1, and SLCO1A2; Inhibitor and inducer of ABCC2; Substrate of ABCB1.	4	Active Not Recruiting | Active Not Recruiting | Completed | Completed | Completed | Completed | Completed | Completed | Completed | Completed	Basic Science | Prevention | Not Available | Not Available | Basic Science | Basic Science | Basic Science | Diagnostic | Diagnostic | Diagnostic	Other Disorders of Bone Development and Growth | Bacterial Vaginosis (BV) | Birth Control Compliance | Polycystic Ovarian Syndrome / Polycystic Ovaries Syndrome | Adverse Effect of Oral Contraceptives, Subsequent Encounter | Bone; Disorder, Development and Growth | Contraception | Body Weights / Contraception | Body Weights / Contraceptive Usage | Joint Stabilioty	DBCOND0072848 | DBCOND0071525 | DBCOND0039735 | DBCOND0037449 | DBCOND0085249 | DBCOND0072666 | DBCOND0020891 | DBCOND0078291 | DBCOND0078291 | DBCOND0085055
CAD	Sex hormone-binding globulin	P04278	SHBG	DB00294	Etonogestrel	Carried by SHBG.	downstream	No	no	Etonogestrel molecule is a 3-ketodesogestrel or 19-nortestosterone which is a synthetic biologically active metabolite of progestin desogestrel.[A37184] The first product including etonogestrel was developed by the Merck subsidiary Organon and FDA approved in 2001.[L5692]	small molecule	approved; investigational	Etonogestrel is administered in subdermal implants as long-acting reversible contraception. It is known to be effective in postpartum insertion including breastfeeding women.[A175990] Etonogestrel is part of the long-acting contraceptive implants that prevent pregnancy. The implant's effect can remain for 5 years.[L5698]	Etonogestrel attains its therapeutic effect inhibiting fertility by impairing the release of the luteinizing hormone which is one of the most important reproductive hormones for ovulation. As well, etonogestrel is known to increase the viscosity of the cervical mucus hindering the passage of the spermatozoa and altering the lining in the uterus to prevent the implantation of the fertilized eggs in the endometrium.[L5695] In clinical trials, etonogestrel was implanted and reported to avoid 100% of pregnancies over a three year period. When the implant was removed, normal periods were reinstalled within 90 days in 91% of the individuals. Fertility was established quickly with 20 reported pregnancies within 3 months of implant removal.[L5695] The implants of etonogestrel release 40 mcg of etonogestrel daily and they usually provide a continuous contraception effect for 3 years. When the implant is administered, the failure rate is reported to be 0.1%. Some non-contraceptive effects are improved dysmenorrhea.[T502] All data of etonogestrel comes from patients between 80-130% of the body mass.	Etonogestrel binds with high affinity to the progesterone and estrogen receptors in the target organs.[L5695] From the target organs, they include the female reproductive tract, mammary gland, hypothalamus, and pituitary. Once bound, this drug changes the synthesis of different proteins which in order decreases the level of gonadotropin-releasing hormone and the luteinizing hormone.[L5701]	Agonist of target PGR.		Substrate of CYP3A4.	Carrier of ALB and SHBG.		4	Active Not Recruiting | Completed | Completed | Completed | Completed | Completed | Completed | Completed | Completed | Completed	Prevention | Basic Science | Prevention | Prevention | Prevention | Prevention | Prevention | Treatment | Treatment | Treatment	Bacterial Vaginosis (BV) | Contraception | Adolescence / Contraception / Postpartum | Bacterial Vaginosis (BV) / Human Immunodeficiency Virus (HIV) Infections | Continuation Rate of Contraceptive Implant | Contraception | Early Pregnancy Termination / Medical Abortion / Postabortion Contraception | Breastfeeding / Post Partum / Postpartum state | Complications; Contraceptive / Female Lactation | Contraception	DBCOND0071525 | DBCOND0020891 | DBCOND0056454 | DBCOND0071525 | DBCOND0061508 | DBCOND0020891 | DBCOND0065487 | DBCOND0031330 | DBCOND0043017 | DBCOND0020891
IS	Sex hormone-binding globulin	P04278	SHBG	DB00294	Etonogestrel	Carried by SHBG.	downstream	No	no	Etonogestrel molecule is a 3-ketodesogestrel or 19-nortestosterone which is a synthetic biologically active metabolite of progestin desogestrel.[A37184] The first product including etonogestrel was developed by the Merck subsidiary Organon and FDA approved in 2001.[L5692]	small molecule	approved; investigational	Etonogestrel is administered in subdermal implants as long-acting reversible contraception. It is known to be effective in postpartum insertion including breastfeeding women.[A175990] Etonogestrel is part of the long-acting contraceptive implants that prevent pregnancy. The implant's effect can remain for 5 years.[L5698]	Etonogestrel attains its therapeutic effect inhibiting fertility by impairing the release of the luteinizing hormone which is one of the most important reproductive hormones for ovulation. As well, etonogestrel is known to increase the viscosity of the cervical mucus hindering the passage of the spermatozoa and altering the lining in the uterus to prevent the implantation of the fertilized eggs in the endometrium.[L5695] In clinical trials, etonogestrel was implanted and reported to avoid 100% of pregnancies over a three year period. When the implant was removed, normal periods were reinstalled within 90 days in 91% of the individuals. Fertility was established quickly with 20 reported pregnancies within 3 months of implant removal.[L5695] The implants of etonogestrel release 40 mcg of etonogestrel daily and they usually provide a continuous contraception effect for 3 years. When the implant is administered, the failure rate is reported to be 0.1%. Some non-contraceptive effects are improved dysmenorrhea.[T502] All data of etonogestrel comes from patients between 80-130% of the body mass.	Etonogestrel binds with high affinity to the progesterone and estrogen receptors in the target organs.[L5695] From the target organs, they include the female reproductive tract, mammary gland, hypothalamus, and pituitary. Once bound, this drug changes the synthesis of different proteins which in order decreases the level of gonadotropin-releasing hormone and the luteinizing hormone.[L5701]	Agonist of target PGR.		Substrate of CYP3A4.	Carrier of ALB and SHBG.		4	Active Not Recruiting | Completed | Completed | Completed | Completed | Completed | Completed | Completed | Completed | Completed	Prevention | Basic Science | Prevention | Prevention | Prevention | Prevention | Prevention | Treatment | Treatment | Treatment	Bacterial Vaginosis (BV) | Contraception | Adolescence / Contraception / Postpartum | Bacterial Vaginosis (BV) / Human Immunodeficiency Virus (HIV) Infections | Continuation Rate of Contraceptive Implant | Contraception | Early Pregnancy Termination / Medical Abortion / Postabortion Contraception | Breastfeeding / Post Partum / Postpartum state | Complications; Contraceptive / Female Lactation | Contraception	DBCOND0071525 | DBCOND0020891 | DBCOND0056454 | DBCOND0071525 | DBCOND0061508 | DBCOND0020891 | DBCOND0065487 | DBCOND0031330 | DBCOND0043017 | DBCOND0020891
T2D	Sex hormone-binding globulin	P04278	SHBG	DB00294	Etonogestrel	Carried by SHBG.	downstream	No	no	Etonogestrel molecule is a 3-ketodesogestrel or 19-nortestosterone which is a synthetic biologically active metabolite of progestin desogestrel.[A37184] The first product including etonogestrel was developed by the Merck subsidiary Organon and FDA approved in 2001.[L5692]	small molecule	approved; investigational	Etonogestrel is administered in subdermal implants as long-acting reversible contraception. It is known to be effective in postpartum insertion including breastfeeding women.[A175990] Etonogestrel is part of the long-acting contraceptive implants that prevent pregnancy. The implant's effect can remain for 5 years.[L5698]	Etonogestrel attains its therapeutic effect inhibiting fertility by impairing the release of the luteinizing hormone which is one of the most important reproductive hormones for ovulation. As well, etonogestrel is known to increase the viscosity of the cervical mucus hindering the passage of the spermatozoa and altering the lining in the uterus to prevent the implantation of the fertilized eggs in the endometrium.[L5695] In clinical trials, etonogestrel was implanted and reported to avoid 100% of pregnancies over a three year period. When the implant was removed, normal periods were reinstalled within 90 days in 91% of the individuals. Fertility was established quickly with 20 reported pregnancies within 3 months of implant removal.[L5695] The implants of etonogestrel release 40 mcg of etonogestrel daily and they usually provide a continuous contraception effect for 3 years. When the implant is administered, the failure rate is reported to be 0.1%. Some non-contraceptive effects are improved dysmenorrhea.[T502] All data of etonogestrel comes from patients between 80-130% of the body mass.	Etonogestrel binds with high affinity to the progesterone and estrogen receptors in the target organs.[L5695] From the target organs, they include the female reproductive tract, mammary gland, hypothalamus, and pituitary. Once bound, this drug changes the synthesis of different proteins which in order decreases the level of gonadotropin-releasing hormone and the luteinizing hormone.[L5701]	Agonist of target PGR.		Substrate of CYP3A4.	Carrier of ALB and SHBG.		4	Active Not Recruiting | Completed | Completed | Completed | Completed | Completed | Completed | Completed | Completed | Completed	Prevention | Basic Science | Prevention | Prevention | Prevention | Prevention | Prevention | Treatment | Treatment | Treatment	Bacterial Vaginosis (BV) | Contraception | Adolescence / Contraception / Postpartum | Bacterial Vaginosis (BV) / Human Immunodeficiency Virus (HIV) Infections | Continuation Rate of Contraceptive Implant | Contraception | Early Pregnancy Termination / Medical Abortion / Postabortion Contraception | Breastfeeding / Post Partum / Postpartum state | Complications; Contraceptive / Female Lactation | Contraception	DBCOND0071525 | DBCOND0020891 | DBCOND0056454 | DBCOND0071525 | DBCOND0061508 | DBCOND0020891 | DBCOND0065487 | DBCOND0031330 | DBCOND0043017 | DBCOND0020891
CKD	cAMP-specific 3',5'-cyclic phosphodiesterase 4D	Q08499	PDE4D	DB06246	Exisulind	Unclassified of target PDE4D.	unknown	No	unknown		small molecule	investigational	Investigated for use/treatment in adenomatous polyposis coli, lung cancer, prostate cancer, colon polyps, Barrett's esophagus disease, and pediatric indications.		Exisulind is a sulindac derivative of a class of compounds called selective apoptotic anti-neoplastic drugs (SAANDs), which inhibit the enzyme cyclic guanosine monophosphodiesterase (cGMP - PDE). Exisulind is specific for apoptotic effects in precancerous and cancerous colorectal cells due to their overexpression of cGMP. Sustained elevation of cGMP and protein kinase G (PKG) activation may be also implicated in the induction of apoptosis by Exisulind.		Inhibitor of AKR1B1, AKR1B10, and GSTP1; Unclassified of PDE2A, PDE4C, PDE4D, and PDE5A.				3	Completed	Treatment	Non-Small Cell Lung Carcinoma (NSCLC)	DBCOND0034623
T2D	NADH-cytochrome b5 reductase 3	P00387	CYB5R3	DB03147	Flavin adenine dinucleotide	Unclassified of target CYB5R3.	unknown	No	unknown	A condensation product of riboflavin and adenosine diphosphate. The coenzyme of various aerobic dehydrogenases, e.g., D-amino acid oxidase and L-amino acid oxidase. (Lehninger, Principles of Biochemistry, 1982, p972) Flavin adenine dinucleotide is approved for use in Japan under the trade name Adeflavin as an ophthalmic treatment for vitamin B2 deficiency.	small molecule	approved	Used to treat eye diseases caused by vitamin B2 deficiency, such as keratitis and blepharitis.				Cofactor of NDUFA9; Unclassified of ACAD8, ACADM, ACADS, ACOX1, AIFM1, CYB5R1, CYB5R3, DAO, DLD, DPYD, ERO1B, FDXR, GCDH, GFER, GSR, IL4I1, IVD, MAOA, MAOB, NOS1, NQO1, NQO2, POR, TXNRD1, and XDH.	Unclassified of MAOB.			4	Withdrawn	Treatment	Menstrual Related Mood Disorder / Premenstrual Dysphoric Disorder / Premenstrual Syndrome / Premenstrual tension with edema	DBCOND0123277
CAD	Sex hormone-binding globulin	P04278	SHBG	DB15690	Fluoroestradiol F-18	Binder of carrier SHBG.	downstream	No	unknown	Fluoroestradiol F-18 is an imaging agent used with positron emission tomography (PET) to detect estrogen receptor-positive breast cancer lesions.[L14096] The ability to image ER-positive tumors _in vivo_ is advantageous in that, while helping to visualize tumor progression/regression, it may also be used to assess for heterogeneity in ER expression across metastases (i.e. to identify sites that no longer express ER) without the need for multiple biopsies.[A203912] Fluoroestradiol F-18 was first granted FDA approval in May 2020, and will be developed by PETNET Solutions, Inc. and Zionexa USA under the brand name Cerianna.[L14117] It is expected to be available in late 2020/early 2021.[L14117]	small molecule	approved	Fluoroestradiol F-18 is a radioactive diagnostic agent indicated for use with positron emission tomography (PET) imaging for the detection of estrogen receptor-positive lesions as an adjunct to biopsy in patients with recurrent or metastatic breast cancer.[L14096]	Fluoroestradiol F-18 is an analog of estradiol that emits small amounts of radioactivity, allowing it to be detected using PET. Following intravenous administration, it accumulates in cancerous tissues expressing estrogen receptors, thus allowing for visualization of these lesions.[L14096] Fluoroestradiol has a relatively short duration of action - at 2 hours post-injection circulating levels are <5% those at peak concentration. The uptake of fluoroestradiol F-18 is not specific to breast cancer cells and make occur in any tumor cell expressing estrogen receptors, including those arising from the uterus or ovaries.[L14096]	Estrogen receptor (ER)-positive breast cancers are a subset of breast cancers in which the cancerous tissue expresses estrogen receptors - these receptors provide a useful target for imaging and treatment agents. Fluoroestradiol F-18 is a fluorinated analog of estradiol that binds to estrogen receptors, allowing for PET imaging of lesions.[L14096] Following exposure in an ER-positive breast cancer cell line (MCF-7), it was found that fluoroestradiol F-18 bound with a Kd of 0.13 ┬▒ 0.02 nM, a B<sub>max</sub> of 1901 ┬▒ 89 fmol/mg, and a IC50 = 0.085 nM.[L14096]		Binder of ESR1 and ESR2.		Binder of ALB and SHBG.		2	Recruiting | Recruiting	Diagnostic | Diagnostic	Breast Cancer / Ductal Carcinoma in Situ - Category | HER2 / Neu Negative / Progesterone Receptor Negative / Progesterone Receptor Positive / Stage IV Breast Cancer AJCC v6 and v7	DBCOND0028036 | DBCOND0034239
IS	Sex hormone-binding globulin	P04278	SHBG	DB15690	Fluoroestradiol F-18	Binder of carrier SHBG.	downstream	No	unknown	Fluoroestradiol F-18 is an imaging agent used with positron emission tomography (PET) to detect estrogen receptor-positive breast cancer lesions.[L14096] The ability to image ER-positive tumors _in vivo_ is advantageous in that, while helping to visualize tumor progression/regression, it may also be used to assess for heterogeneity in ER expression across metastases (i.e. to identify sites that no longer express ER) without the need for multiple biopsies.[A203912] Fluoroestradiol F-18 was first granted FDA approval in May 2020, and will be developed by PETNET Solutions, Inc. and Zionexa USA under the brand name Cerianna.[L14117] It is expected to be available in late 2020/early 2021.[L14117]	small molecule	approved	Fluoroestradiol F-18 is a radioactive diagnostic agent indicated for use with positron emission tomography (PET) imaging for the detection of estrogen receptor-positive lesions as an adjunct to biopsy in patients with recurrent or metastatic breast cancer.[L14096]	Fluoroestradiol F-18 is an analog of estradiol that emits small amounts of radioactivity, allowing it to be detected using PET. Following intravenous administration, it accumulates in cancerous tissues expressing estrogen receptors, thus allowing for visualization of these lesions.[L14096] Fluoroestradiol has a relatively short duration of action - at 2 hours post-injection circulating levels are <5% those at peak concentration. The uptake of fluoroestradiol F-18 is not specific to breast cancer cells and make occur in any tumor cell expressing estrogen receptors, including those arising from the uterus or ovaries.[L14096]	Estrogen receptor (ER)-positive breast cancers are a subset of breast cancers in which the cancerous tissue expresses estrogen receptors - these receptors provide a useful target for imaging and treatment agents. Fluoroestradiol F-18 is a fluorinated analog of estradiol that binds to estrogen receptors, allowing for PET imaging of lesions.[L14096] Following exposure in an ER-positive breast cancer cell line (MCF-7), it was found that fluoroestradiol F-18 bound with a Kd of 0.13 ┬▒ 0.02 nM, a B<sub>max</sub> of 1901 ┬▒ 89 fmol/mg, and a IC50 = 0.085 nM.[L14096]		Binder of ESR1 and ESR2.		Binder of ALB and SHBG.		2	Recruiting | Recruiting	Diagnostic | Diagnostic	Breast Cancer / Ductal Carcinoma in Situ - Category | HER2 / Neu Negative / Progesterone Receptor Negative / Progesterone Receptor Positive / Stage IV Breast Cancer AJCC v6 and v7	DBCOND0028036 | DBCOND0034239
T2D	Sex hormone-binding globulin	P04278	SHBG	DB15690	Fluoroestradiol F-18	Binder of carrier SHBG.	downstream	No	unknown	Fluoroestradiol F-18 is an imaging agent used with positron emission tomography (PET) to detect estrogen receptor-positive breast cancer lesions.[L14096] The ability to image ER-positive tumors _in vivo_ is advantageous in that, while helping to visualize tumor progression/regression, it may also be used to assess for heterogeneity in ER expression across metastases (i.e. to identify sites that no longer express ER) without the need for multiple biopsies.[A203912] Fluoroestradiol F-18 was first granted FDA approval in May 2020, and will be developed by PETNET Solutions, Inc. and Zionexa USA under the brand name Cerianna.[L14117] It is expected to be available in late 2020/early 2021.[L14117]	small molecule	approved	Fluoroestradiol F-18 is a radioactive diagnostic agent indicated for use with positron emission tomography (PET) imaging for the detection of estrogen receptor-positive lesions as an adjunct to biopsy in patients with recurrent or metastatic breast cancer.[L14096]	Fluoroestradiol F-18 is an analog of estradiol that emits small amounts of radioactivity, allowing it to be detected using PET. Following intravenous administration, it accumulates in cancerous tissues expressing estrogen receptors, thus allowing for visualization of these lesions.[L14096] Fluoroestradiol has a relatively short duration of action - at 2 hours post-injection circulating levels are <5% those at peak concentration. The uptake of fluoroestradiol F-18 is not specific to breast cancer cells and make occur in any tumor cell expressing estrogen receptors, including those arising from the uterus or ovaries.[L14096]	Estrogen receptor (ER)-positive breast cancers are a subset of breast cancers in which the cancerous tissue expresses estrogen receptors - these receptors provide a useful target for imaging and treatment agents. Fluoroestradiol F-18 is a fluorinated analog of estradiol that binds to estrogen receptors, allowing for PET imaging of lesions.[L14096] Following exposure in an ER-positive breast cancer cell line (MCF-7), it was found that fluoroestradiol F-18 bound with a Kd of 0.13 ┬▒ 0.02 nM, a B<sub>max</sub> of 1901 ┬▒ 89 fmol/mg, and a IC50 = 0.085 nM.[L14096]		Binder of ESR1 and ESR2.		Binder of ALB and SHBG.		2	Recruiting | Recruiting	Diagnostic | Diagnostic	Breast Cancer / Ductal Carcinoma in Situ - Category | HER2 / Neu Negative / Progesterone Receptor Negative / Progesterone Receptor Positive / Stage IV Breast Cancer AJCC v6 and v7	DBCOND0028036 | DBCOND0034239
CAD	Sex hormone-binding globulin	P04278	SHBG	DB01185	Fluoxymesterone	Antagonist of carrier SHBG.	negative	No	unknown	An anabolic steroid that has been used in the treatment of male hypogonadism, delayed puberty in males, and in the treatment of breast neoplasms in women.	small molecule	approved; illicit	In males, used as replacement therapy in conditions associated with symptoms of deficiency or absence of endogenous testosterone. In females, for palliation of androgenresponsive recurrent mammary cancer in women who are more than one year but less than five years postmenopausal.	Fluoxymesterone is a synthetic androgen, or male hormone, similar to testosterone. Fluoxymesterone works by attaching itself to androgen receptors; this causes it to interact with the parts of the cell involved in the making of proteins. It may cause an increase in the synthesis of some proteins or a decrease in the synthesis of others. These proteins have a variety of effects, including blocking the growth of some types of breast cancer cells, stimulating cells that cause male sexual characteristics, and stimulating the production of red blood cells.	Fluoxymesterone is a synthetic androgenic anabolic steroid and is approximately 5 times as potent as natural methyltestosterone. Like testosterone and other androgenic hormones, fluoxymesterone binds to the androgen receptor. It produces retention of nitrogen, sodium, potassium, and phosphorus; increases protein anabolism; decreases amino acid catabolism and decreased urinary excretion of calcium. The antitumour activity of fluoxymesterone appears related to reduction or competitive inhibition of prolactin receptors or estrogen receptors or production.	Agonist of target AR; Antagonist of target ESR1.	Antagonist of NR3C1; Inhibitor of HSD11B2.		Antagonist of SHBG.		2	Terminated	Treatment	Metastatic Breast Cancer	DBCOND0030200
IS	Sex hormone-binding globulin	P04278	SHBG	DB01185	Fluoxymesterone	Antagonist of carrier SHBG.	negative	No	unknown	An anabolic steroid that has been used in the treatment of male hypogonadism, delayed puberty in males, and in the treatment of breast neoplasms in women.	small molecule	approved; illicit	In males, used as replacement therapy in conditions associated with symptoms of deficiency or absence of endogenous testosterone. In females, for palliation of androgenresponsive recurrent mammary cancer in women who are more than one year but less than five years postmenopausal.	Fluoxymesterone is a synthetic androgen, or male hormone, similar to testosterone. Fluoxymesterone works by attaching itself to androgen receptors; this causes it to interact with the parts of the cell involved in the making of proteins. It may cause an increase in the synthesis of some proteins or a decrease in the synthesis of others. These proteins have a variety of effects, including blocking the growth of some types of breast cancer cells, stimulating cells that cause male sexual characteristics, and stimulating the production of red blood cells.	Fluoxymesterone is a synthetic androgenic anabolic steroid and is approximately 5 times as potent as natural methyltestosterone. Like testosterone and other androgenic hormones, fluoxymesterone binds to the androgen receptor. It produces retention of nitrogen, sodium, potassium, and phosphorus; increases protein anabolism; decreases amino acid catabolism and decreased urinary excretion of calcium. The antitumour activity of fluoxymesterone appears related to reduction or competitive inhibition of prolactin receptors or estrogen receptors or production.	Agonist of target AR; Antagonist of target ESR1.	Antagonist of NR3C1; Inhibitor of HSD11B2.		Antagonist of SHBG.		2	Terminated	Treatment	Metastatic Breast Cancer	DBCOND0030200
T2D	Sex hormone-binding globulin	P04278	SHBG	DB01185	Fluoxymesterone	Antagonist of carrier SHBG.	negative	No	unknown	An anabolic steroid that has been used in the treatment of male hypogonadism, delayed puberty in males, and in the treatment of breast neoplasms in women.	small molecule	approved; illicit	In males, used as replacement therapy in conditions associated with symptoms of deficiency or absence of endogenous testosterone. In females, for palliation of androgenresponsive recurrent mammary cancer in women who are more than one year but less than five years postmenopausal.	Fluoxymesterone is a synthetic androgen, or male hormone, similar to testosterone. Fluoxymesterone works by attaching itself to androgen receptors; this causes it to interact with the parts of the cell involved in the making of proteins. It may cause an increase in the synthesis of some proteins or a decrease in the synthesis of others. These proteins have a variety of effects, including blocking the growth of some types of breast cancer cells, stimulating cells that cause male sexual characteristics, and stimulating the production of red blood cells.	Fluoxymesterone is a synthetic androgenic anabolic steroid and is approximately 5 times as potent as natural methyltestosterone. Like testosterone and other androgenic hormones, fluoxymesterone binds to the androgen receptor. It produces retention of nitrogen, sodium, potassium, and phosphorus; increases protein anabolism; decreases amino acid catabolism and decreased urinary excretion of calcium. The antitumour activity of fluoxymesterone appears related to reduction or competitive inhibition of prolactin receptors or estrogen receptors or production.	Agonist of target AR; Antagonist of target ESR1.	Antagonist of NR3C1; Inhibitor of HSD11B2.		Antagonist of SHBG.		2	Terminated	Treatment	Metastatic Breast Cancer	DBCOND0030200
T2D	Fructose-1,6-bisphosphatase 1	P09467	FBP1	DB04493	Fructose-6-phosphate	Unclassified of target FBP1.	unknown	No	unknown		small molecule	experimental					Unclassified of FBP1, GPI, PFKFB1, and PFKFB4.
T2D	Fumarylacetoacetase	P16930	FAH	DB01677	Fumaric Acid	Unclassified of target FAH.	unknown	No	unknown		small molecule	experimental; investigational					Unclassified of FAH and ME2.				4	Completed | Unknown Status	Treatment | Prevention	Psoriasis Vulgaris (Plaque Psoriasis) | Cardiovascular Heart Disease / Psoriasis / Type 2 Diabetes Mellitus	DBCOND0070073 | DBCOND0033558	[Max phase: 4, Purpose: Prevention, Status: Unknown Status, DrugBank Condition ID: DBCOND0033558] Cardiovascular Heart Disease / Psoriasis / Type 2 Diabetes Mellitus.
T2D	Trypsin-1	P07477	PRSS1	DB12831	Gabexate	Inhibitor of enzyme PRSS1.	negative	No	no	Gabexate is a synthetic serine protease inhibitor which has been used as an anticoagulant. It also known to decrease production of inflammatory cytokines. Gabexate has been investigated for use in cancer, ischemia-reperfusion injury, and pancreatitis.[A19218,A19219,A19220]	small molecule	investigational	No approved indication.	Gabexate bind and inhibits serine proteases in the coagulation cascade to prevent blood clotting.[A19216] It also prevents proteolytic destruction of IkappaB resulting in suppression of the nuclear factor kappa-B signalling pathway.[A18866] Ultimately this decreases the production of inflammatory cytokines such as tumor necrosis factor alpha which are produced as a result of NFkappaB activation.	Gabexate inhibits kallikrein, plasmin, and thrombin by binding to their active sites.[A19215,A19216] The inhibition of these components of the coagulation cascade ultimately prevents the formation of fibrin which must be present and polymerized to form a clot. Gabexate decreases the production of inflammatory cytokines by attenuating NFkappaB and c-Jun N-terminal kinase (JNK) pathway activity.[A18866] The exact mechanism for this is unknown but it is thought that gabexate prevents the proteolyytic destruction of IkappaB which deactivates NFkappaB and interferes with activator protein 1 binding to DNA.	Inhibitor of targets F2, KLKB1, and PLG.		Inhibitor of C1R, C1S, and PRSS1.			3	Terminated	Supportive Care	Liver Diseases	DBCOND0027940
CAD	Sex hormone-binding globulin	P04278	SHBG	DB01645	Genistein	Unclassified of target SHBG.	unknown	No	unknown	An isoflavonoid derived from soy products. It inhibits protein-tyrosine kinase and topoisomerase-II (DNA topoisomerases, type II) activity and is used as an antineoplastic and antitumor agent. Experimentally, it has been shown to induce G2 phase arrest in human and murine cell lines. Additionally, genistein has antihelmintic activity. It has been determined to be the active ingredient in <I>Felmingia vestita</I>, which is a plant traditionally used against worms. It has shown to be effective in the treatment of common liver fluke, pork trematode and poultry cestode. Further, genistein is a phytoestrogen which has selective estrogen receptor modulator properties. It has been investigated in clinical trials as an alternative to classical hormone therapy to help prevent cardiovascular disease in postmenopausal women [A14417]. Natural sources of genistein include tofu, fava beans, soybeans, kudzu, and lupin.	small molecule	investigational	Currently Genistein is being studied in clinical trials as a treatment for prostate cancer.		Genistein may inhibit cancer cell growth by blocking enzymes required for cell growth. Genistein may decrease cardiovascular risk in postmenopausal women by interacting with the nuclear estrogen receptors to alter the transcription of cell specific genes. In randomized clinical trials, genistein was seen to increase the ratio of nitric oxide to endothelin and improved flow-mediated endothelium dependent vasodilation in healthy postmenopausal women [A14417]. In addition, genistein may have beneficial effects on glucose metabolism by inhibiting islet tyrosine kinase activity as well as insulin release dependent on glucose and sulfonylurea [A14417].		Agonist of ESRRA and ESRRB; Unclassified of AKT1, CYP1B1, ESR1, ESR2, GPER1, NCOA1, NCOA2, NR1I2, PTK2B, SHBG, and TOP2A.	Inducer of CYP3A4; Inhibitor of CYP2C8 and CYP2C9; Substrate and inhibitor of CYP1A2.	Unclassified of TTR.	Inhibitor of ABCB1, ABCC1, ABCG2, SLCO1B1, and SLCO2B1.	2	Active Not Recruiting | Completed | Completed | Completed | Completed | Not Yet Recruiting | Recruiting | Suspended | Unknown Status | Unknown Status	Treatment | Prevention | Prevention | Treatment | Treatment | Treatment | Treatment | Prevention | Basic Science | Supportive Care	Recurrent Bladder Carcinoma / Stage I Bladder Cancer AJCC v6 and v7 / Stage II Bladder Cancer AJCC v6 and v7 / Stage III Bladder Cancer AJCC v6 and v7 | Bone Diseases / Cardiovascular Heart Disease / Coronary Heart Disease (CHD) / Depression / Heart Diseases / Myocardial Ischemia / One to five years postmenopausal / Osteoporosis | Breast Cancer | Adenocarcinoma, Prostate / Stage I Prostate Cancer / Stage IIA Prostate Cancer / Stage IIB Prostate Cancer | Breast Cancer | Novel Coronavirus Infectious Disease (COVID-19) / Pulmonary Fibrosis | Cancer, Bladder | Prostate Cancer | Prostatic Neoplasms | Childhood Lymphoma / Childhood Solid Tumors / Ewing's Sarcoma (ES) / Germ Cell Tumors / Lymphoma, Hodgkins / Malignant Lymphomas / Medulloblastoma, Childhood / Medulloblastomas / Neoplasms, Brain / Neuroblastomas / Neuroectodermal Tumors, Primitive / Non-Hodgkin's Lymphoma (NHL) / Rhabdomyosarcomas / Soft Tissue Sarcoma (STS) / Tumors, Solid / Wilms' tumor	DBCOND0030824 | DBCOND0027934 | DBCOND0028036 | DBCOND0045346 | DBCOND0028036 | DBCOND0126697 | DBCOND0092003 | DBCOND0062462 | DBCOND0028225 | DBCOND0075316	[Max phase: 2, Purpose: Prevention, Status: Completed, DrugBank Condition ID: DBCOND0027934] Bone Diseases / Cardiovascular Heart Disease / Coronary Heart Disease (CHD) / Depression / Heart Diseases / Myocardial Ischemia / One to five years postmenopausal / Osteoporosis. [Max phase: 2, Purpose: Prevention, Status: Completed, DrugBank Condition ID: DBCOND0027934] Bone Diseases / Cardiovascular Heart Disease / Coronary Heart Disease (CHD) / Depression / Heart Diseases / Myocardial Ischemia / One to five years postmenopausal / Osteoporosis. [Max phase: 2, Purpose: Prevention, Status: Completed, DrugBank Condition ID: DBCOND0027934] Bone Diseases / Cardiovascular Heart Disease / Coronary Heart Disease (CHD) / Depression / Heart Diseases / Myocardial Ischemia / One to five years postmenopausal / Osteoporosis.
IS	Sex hormone-binding globulin	P04278	SHBG	DB01645	Genistein	Unclassified of target SHBG.	unknown	No	unknown	An isoflavonoid derived from soy products. It inhibits protein-tyrosine kinase and topoisomerase-II (DNA topoisomerases, type II) activity and is used as an antineoplastic and antitumor agent. Experimentally, it has been shown to induce G2 phase arrest in human and murine cell lines. Additionally, genistein has antihelmintic activity. It has been determined to be the active ingredient in <I>Felmingia vestita</I>, which is a plant traditionally used against worms. It has shown to be effective in the treatment of common liver fluke, pork trematode and poultry cestode. Further, genistein is a phytoestrogen which has selective estrogen receptor modulator properties. It has been investigated in clinical trials as an alternative to classical hormone therapy to help prevent cardiovascular disease in postmenopausal women [A14417]. Natural sources of genistein include tofu, fava beans, soybeans, kudzu, and lupin.	small molecule	investigational	Currently Genistein is being studied in clinical trials as a treatment for prostate cancer.		Genistein may inhibit cancer cell growth by blocking enzymes required for cell growth. Genistein may decrease cardiovascular risk in postmenopausal women by interacting with the nuclear estrogen receptors to alter the transcription of cell specific genes. In randomized clinical trials, genistein was seen to increase the ratio of nitric oxide to endothelin and improved flow-mediated endothelium dependent vasodilation in healthy postmenopausal women [A14417]. In addition, genistein may have beneficial effects on glucose metabolism by inhibiting islet tyrosine kinase activity as well as insulin release dependent on glucose and sulfonylurea [A14417].		Agonist of ESRRA and ESRRB; Unclassified of AKT1, CYP1B1, ESR1, ESR2, GPER1, NCOA1, NCOA2, NR1I2, PTK2B, SHBG, and TOP2A.	Inducer of CYP3A4; Inhibitor of CYP2C8 and CYP2C9; Substrate and inhibitor of CYP1A2.	Unclassified of TTR.	Inhibitor of ABCB1, ABCC1, ABCG2, SLCO1B1, and SLCO2B1.	2	Active Not Recruiting | Completed | Completed | Completed | Completed | Not Yet Recruiting | Recruiting | Suspended | Unknown Status | Unknown Status	Treatment | Prevention | Prevention | Treatment | Treatment | Treatment | Treatment | Prevention | Basic Science | Supportive Care	Recurrent Bladder Carcinoma / Stage I Bladder Cancer AJCC v6 and v7 / Stage II Bladder Cancer AJCC v6 and v7 / Stage III Bladder Cancer AJCC v6 and v7 | Bone Diseases / Cardiovascular Heart Disease / Coronary Heart Disease (CHD) / Depression / Heart Diseases / Myocardial Ischemia / One to five years postmenopausal / Osteoporosis | Breast Cancer | Adenocarcinoma, Prostate / Stage I Prostate Cancer / Stage IIA Prostate Cancer / Stage IIB Prostate Cancer | Breast Cancer | Novel Coronavirus Infectious Disease (COVID-19) / Pulmonary Fibrosis | Cancer, Bladder | Prostate Cancer | Prostatic Neoplasms | Childhood Lymphoma / Childhood Solid Tumors / Ewing's Sarcoma (ES) / Germ Cell Tumors / Lymphoma, Hodgkins / Malignant Lymphomas / Medulloblastoma, Childhood / Medulloblastomas / Neoplasms, Brain / Neuroblastomas / Neuroectodermal Tumors, Primitive / Non-Hodgkin's Lymphoma (NHL) / Rhabdomyosarcomas / Soft Tissue Sarcoma (STS) / Tumors, Solid / Wilms' tumor	DBCOND0030824 | DBCOND0027934 | DBCOND0028036 | DBCOND0045346 | DBCOND0028036 | DBCOND0126697 | DBCOND0092003 | DBCOND0062462 | DBCOND0028225 | DBCOND0075316
T2D	Sex hormone-binding globulin	P04278	SHBG	DB01645	Genistein	Unclassified of target SHBG.	unknown	No	unknown	An isoflavonoid derived from soy products. It inhibits protein-tyrosine kinase and topoisomerase-II (DNA topoisomerases, type II) activity and is used as an antineoplastic and antitumor agent. Experimentally, it has been shown to induce G2 phase arrest in human and murine cell lines. Additionally, genistein has antihelmintic activity. It has been determined to be the active ingredient in <I>Felmingia vestita</I>, which is a plant traditionally used against worms. It has shown to be effective in the treatment of common liver fluke, pork trematode and poultry cestode. Further, genistein is a phytoestrogen which has selective estrogen receptor modulator properties. It has been investigated in clinical trials as an alternative to classical hormone therapy to help prevent cardiovascular disease in postmenopausal women [A14417]. Natural sources of genistein include tofu, fava beans, soybeans, kudzu, and lupin.	small molecule	investigational	Currently Genistein is being studied in clinical trials as a treatment for prostate cancer.		Genistein may inhibit cancer cell growth by blocking enzymes required for cell growth. Genistein may decrease cardiovascular risk in postmenopausal women by interacting with the nuclear estrogen receptors to alter the transcription of cell specific genes. In randomized clinical trials, genistein was seen to increase the ratio of nitric oxide to endothelin and improved flow-mediated endothelium dependent vasodilation in healthy postmenopausal women [A14417]. In addition, genistein may have beneficial effects on glucose metabolism by inhibiting islet tyrosine kinase activity as well as insulin release dependent on glucose and sulfonylurea [A14417].		Agonist of ESRRA and ESRRB; Unclassified of AKT1, CYP1B1, ESR1, ESR2, GPER1, NCOA1, NCOA2, NR1I2, PTK2B, SHBG, and TOP2A.	Inducer of CYP3A4; Inhibitor of CYP2C8 and CYP2C9; Substrate and inhibitor of CYP1A2.	Unclassified of TTR.	Inhibitor of ABCB1, ABCC1, ABCG2, SLCO1B1, and SLCO2B1.	2	Active Not Recruiting | Completed | Completed | Completed | Completed | Not Yet Recruiting | Recruiting | Suspended | Unknown Status | Unknown Status	Treatment | Prevention | Prevention | Treatment | Treatment | Treatment | Treatment | Prevention | Basic Science | Supportive Care	Recurrent Bladder Carcinoma / Stage I Bladder Cancer AJCC v6 and v7 / Stage II Bladder Cancer AJCC v6 and v7 / Stage III Bladder Cancer AJCC v6 and v7 | Bone Diseases / Cardiovascular Heart Disease / Coronary Heart Disease (CHD) / Depression / Heart Diseases / Myocardial Ischemia / One to five years postmenopausal / Osteoporosis | Breast Cancer | Adenocarcinoma, Prostate / Stage I Prostate Cancer / Stage IIA Prostate Cancer / Stage IIB Prostate Cancer | Breast Cancer | Novel Coronavirus Infectious Disease (COVID-19) / Pulmonary Fibrosis | Cancer, Bladder | Prostate Cancer | Prostatic Neoplasms | Childhood Lymphoma / Childhood Solid Tumors / Ewing's Sarcoma (ES) / Germ Cell Tumors / Lymphoma, Hodgkins / Malignant Lymphomas / Medulloblastoma, Childhood / Medulloblastomas / Neoplasms, Brain / Neuroblastomas / Neuroectodermal Tumors, Primitive / Non-Hodgkin's Lymphoma (NHL) / Rhabdomyosarcomas / Soft Tissue Sarcoma (STS) / Tumors, Solid / Wilms' tumor	DBCOND0030824 | DBCOND0027934 | DBCOND0028036 | DBCOND0045346 | DBCOND0028036 | DBCOND0126697 | DBCOND0092003 | DBCOND0062462 | DBCOND0028225 | DBCOND0075316
CAD	Sex hormone-binding globulin	P04278	SHBG	DB11619	Gestrinone	Antagonist of target SHBG.	negative	No	unknown	Gestrinone, also known as ethylnorgestrienone, is a synthetic steroid of the 19-nortestosterone group that is marketed in Europe, Australia, and Latin America, though not the United States or Canada, and is used primarily in the treatment of endometriosis. Gestrinone was developed in the early 1970s and was tested clinically as a weekly oral contraceptive in Europe and North America. Without significant advantages over other oral contraceptives and with its high cost, gestrinone was no longer used after the Stage II clinical trials. However, from 1982 this drug attracted increased interest due to significant therapeutic effects in the treatment endometriosis. Under different endocrine conditions, gestrinone possesses estrogenic, progestational, androgenic, antiestrogenic and antiprogesterone actions [L1696].	small molecule	approved	Endometriosis with or without accompanying sterility. Treatment is limited to a single course of 6 months duration per lifetime [L1699, L1700].	Gestrinone is a synthetic steroidal hormone which has androgenic, anti-estrogenic and anti-progestogenic properties [L1699]. The findings of several studies suggest that gestrinone is as effective as danazol in the treatment of infertility associated with endometriosis and is better tolerated, in terms of adverse effects [A32130, A32131]. Gestrinone has moderate anti-estrogen, and anti-gonadal properties, which can lead to increased concentrations of free testosterone, and decrease the level of sex hormone-binding globulin, suppress the FSH and LH hormone peak levels and decrease the LH mean to reduce estrogen levels. In addition, gestrinone has a direct effect on the endometrium and ectopic endometrial receptors, which have the roles of anti-progesterone and anti-estrogen effects lead to endometrial and ectopic endometrial atrophy to achieve therapeutic effects [L1697]. Gestrinone inhibits the release of pituitary gonadotropins. The effect on ovarian hormone secretion results in the atrophy of endometrial tissue, resulting in the regression of endometriosis. Gestrinone is structurally related to norgestrel and possesses some androgenic and progestogenic activity. However, the gestrinone has an antiprogesterone effect on endometrial tissue [L1697]. The effect of oral gestrinone, 2.5 mg biweekly for 6 months, was studied in a group of 11 women with mild or moderate endometriosis laparoscopically confirmed. Painful symptoms were alleviated in all patients within 8 weeks from the start of treatment. Gonadotropins, prolactin (PRL) 17 beta-estradiol (17 beta-E2), estrone (E1), progesterone (P), androstenedione (A), and dehydroepiandrosterone sulfate (DHEA-S) remained in the physiological follicular phase range [A32133]. Total testosterone (TT) and sex hormone-binding globulin (SHBG) decreased, and free testosterone (FT) slightly increased. Metabolic studies showed a decrease in total triglyceride level, very low-density lipoprotein (VLDL) triglycerides, and high-density lipoprotein (HDL) and VLDL cholesterol [A32133]. Low-density lipoprotein cholesterol and apoprotein B were found to be increased during gestrinone therapy. It can be extrapolated that gestrinone possesses antiestrogenic, androgenic, and progestogenic effects at therapeutic dosages both by acting on both central and peripheral steroid receptors [A32133].	Gestrinone has weak agonist activity on progesterone receptors in the rabbit endometrium and progesterone antagonist activity in various other pharmacological test systems. In addition, it has moderate agonist activity on prostatic androgen receptors in vitro. In several in vivo experiments, this activity was found to be low [L1700]. The primary action of gestrinone is on the hypothalamic-pituitary axis where it inhibits gonadotrophin release with a weak inhibitory effect on its synthesis. It also possesses anti-estrogen activity. The suppression of the ovular gonadotrophin peak is observed after the first month of treatment; the resulting decline in ovarian hormone secretion rapidly leads to endometrial atrophy. Aside from its central action, gestrinone also has anti-progesterone activity on cell receptors in both endometrium and extra-uterine ectopic implants. Gestrinone has no direct estrogen and/or uterotrophic effects [L1700]. A study was done to examine the efficacy of gestrinone in emergency contraception. The data from the study suggest that the mechanism of action of gestrinone used for the purposes of emergency contraception is likely the inhibition of implantation by acting on the endometrium as opposed to the inhibition of ovulation [A32134].		Antagonist of AR, GNRHR, NR3C1, and SHBG; Antagonist and agonist of ESR1 and PGR.	Substrate of CYP3A4.
IS	Sex hormone-binding globulin	P04278	SHBG	DB11619	Gestrinone	Antagonist of target SHBG.	negative	No	unknown	Gestrinone, also known as ethylnorgestrienone, is a synthetic steroid of the 19-nortestosterone group that is marketed in Europe, Australia, and Latin America, though not the United States or Canada, and is used primarily in the treatment of endometriosis. Gestrinone was developed in the early 1970s and was tested clinically as a weekly oral contraceptive in Europe and North America. Without significant advantages over other oral contraceptives and with its high cost, gestrinone was no longer used after the Stage II clinical trials. However, from 1982 this drug attracted increased interest due to significant therapeutic effects in the treatment endometriosis. Under different endocrine conditions, gestrinone possesses estrogenic, progestational, androgenic, antiestrogenic and antiprogesterone actions [L1696].	small molecule	approved	Endometriosis with or without accompanying sterility. Treatment is limited to a single course of 6 months duration per lifetime [L1699, L1700].	Gestrinone is a synthetic steroidal hormone which has androgenic, anti-estrogenic and anti-progestogenic properties [L1699]. The findings of several studies suggest that gestrinone is as effective as danazol in the treatment of infertility associated with endometriosis and is better tolerated, in terms of adverse effects [A32130, A32131]. Gestrinone has moderate anti-estrogen, and anti-gonadal properties, which can lead to increased concentrations of free testosterone, and decrease the level of sex hormone-binding globulin, suppress the FSH and LH hormone peak levels and decrease the LH mean to reduce estrogen levels. In addition, gestrinone has a direct effect on the endometrium and ectopic endometrial receptors, which have the roles of anti-progesterone and anti-estrogen effects lead to endometrial and ectopic endometrial atrophy to achieve therapeutic effects [L1697]. Gestrinone inhibits the release of pituitary gonadotropins. The effect on ovarian hormone secretion results in the atrophy of endometrial tissue, resulting in the regression of endometriosis. Gestrinone is structurally related to norgestrel and possesses some androgenic and progestogenic activity. However, the gestrinone has an antiprogesterone effect on endometrial tissue [L1697]. The effect of oral gestrinone, 2.5 mg biweekly for 6 months, was studied in a group of 11 women with mild or moderate endometriosis laparoscopically confirmed. Painful symptoms were alleviated in all patients within 8 weeks from the start of treatment. Gonadotropins, prolactin (PRL) 17 beta-estradiol (17 beta-E2), estrone (E1), progesterone (P), androstenedione (A), and dehydroepiandrosterone sulfate (DHEA-S) remained in the physiological follicular phase range [A32133]. Total testosterone (TT) and sex hormone-binding globulin (SHBG) decreased, and free testosterone (FT) slightly increased. Metabolic studies showed a decrease in total triglyceride level, very low-density lipoprotein (VLDL) triglycerides, and high-density lipoprotein (HDL) and VLDL cholesterol [A32133]. Low-density lipoprotein cholesterol and apoprotein B were found to be increased during gestrinone therapy. It can be extrapolated that gestrinone possesses antiestrogenic, androgenic, and progestogenic effects at therapeutic dosages both by acting on both central and peripheral steroid receptors [A32133].	Gestrinone has weak agonist activity on progesterone receptors in the rabbit endometrium and progesterone antagonist activity in various other pharmacological test systems. In addition, it has moderate agonist activity on prostatic androgen receptors in vitro. In several in vivo experiments, this activity was found to be low [L1700]. The primary action of gestrinone is on the hypothalamic-pituitary axis where it inhibits gonadotrophin release with a weak inhibitory effect on its synthesis. It also possesses anti-estrogen activity. The suppression of the ovular gonadotrophin peak is observed after the first month of treatment; the resulting decline in ovarian hormone secretion rapidly leads to endometrial atrophy. Aside from its central action, gestrinone also has anti-progesterone activity on cell receptors in both endometrium and extra-uterine ectopic implants. Gestrinone has no direct estrogen and/or uterotrophic effects [L1700]. A study was done to examine the efficacy of gestrinone in emergency contraception. The data from the study suggest that the mechanism of action of gestrinone used for the purposes of emergency contraception is likely the inhibition of implantation by acting on the endometrium as opposed to the inhibition of ovulation [A32134].		Antagonist of AR, GNRHR, NR3C1, and SHBG; Antagonist and agonist of ESR1 and PGR.	Substrate of CYP3A4.
T2D	Sex hormone-binding globulin	P04278	SHBG	DB11619	Gestrinone	Antagonist of target SHBG.	negative	No	unknown	Gestrinone, also known as ethylnorgestrienone, is a synthetic steroid of the 19-nortestosterone group that is marketed in Europe, Australia, and Latin America, though not the United States or Canada, and is used primarily in the treatment of endometriosis. Gestrinone was developed in the early 1970s and was tested clinically as a weekly oral contraceptive in Europe and North America. Without significant advantages over other oral contraceptives and with its high cost, gestrinone was no longer used after the Stage II clinical trials. However, from 1982 this drug attracted increased interest due to significant therapeutic effects in the treatment endometriosis. Under different endocrine conditions, gestrinone possesses estrogenic, progestational, androgenic, antiestrogenic and antiprogesterone actions [L1696].	small molecule	approved	Endometriosis with or without accompanying sterility. Treatment is limited to a single course of 6 months duration per lifetime [L1699, L1700].	Gestrinone is a synthetic steroidal hormone which has androgenic, anti-estrogenic and anti-progestogenic properties [L1699]. The findings of several studies suggest that gestrinone is as effective as danazol in the treatment of infertility associated with endometriosis and is better tolerated, in terms of adverse effects [A32130, A32131]. Gestrinone has moderate anti-estrogen, and anti-gonadal properties, which can lead to increased concentrations of free testosterone, and decrease the level of sex hormone-binding globulin, suppress the FSH and LH hormone peak levels and decrease the LH mean to reduce estrogen levels. In addition, gestrinone has a direct effect on the endometrium and ectopic endometrial receptors, which have the roles of anti-progesterone and anti-estrogen effects lead to endometrial and ectopic endometrial atrophy to achieve therapeutic effects [L1697]. Gestrinone inhibits the release of pituitary gonadotropins. The effect on ovarian hormone secretion results in the atrophy of endometrial tissue, resulting in the regression of endometriosis. Gestrinone is structurally related to norgestrel and possesses some androgenic and progestogenic activity. However, the gestrinone has an antiprogesterone effect on endometrial tissue [L1697]. The effect of oral gestrinone, 2.5 mg biweekly for 6 months, was studied in a group of 11 women with mild or moderate endometriosis laparoscopically confirmed. Painful symptoms were alleviated in all patients within 8 weeks from the start of treatment. Gonadotropins, prolactin (PRL) 17 beta-estradiol (17 beta-E2), estrone (E1), progesterone (P), androstenedione (A), and dehydroepiandrosterone sulfate (DHEA-S) remained in the physiological follicular phase range [A32133]. Total testosterone (TT) and sex hormone-binding globulin (SHBG) decreased, and free testosterone (FT) slightly increased. Metabolic studies showed a decrease in total triglyceride level, very low-density lipoprotein (VLDL) triglycerides, and high-density lipoprotein (HDL) and VLDL cholesterol [A32133]. Low-density lipoprotein cholesterol and apoprotein B were found to be increased during gestrinone therapy. It can be extrapolated that gestrinone possesses antiestrogenic, androgenic, and progestogenic effects at therapeutic dosages both by acting on both central and peripheral steroid receptors [A32133].	Gestrinone has weak agonist activity on progesterone receptors in the rabbit endometrium and progesterone antagonist activity in various other pharmacological test systems. In addition, it has moderate agonist activity on prostatic androgen receptors in vitro. In several in vivo experiments, this activity was found to be low [L1700]. The primary action of gestrinone is on the hypothalamic-pituitary axis where it inhibits gonadotrophin release with a weak inhibitory effect on its synthesis. It also possesses anti-estrogen activity. The suppression of the ovular gonadotrophin peak is observed after the first month of treatment; the resulting decline in ovarian hormone secretion rapidly leads to endometrial atrophy. Aside from its central action, gestrinone also has anti-progesterone activity on cell receptors in both endometrium and extra-uterine ectopic implants. Gestrinone has no direct estrogen and/or uterotrophic effects [L1700]. A study was done to examine the efficacy of gestrinone in emergency contraception. The data from the study suggest that the mechanism of action of gestrinone used for the purposes of emergency contraception is likely the inhibition of implantation by acting on the endometrium as opposed to the inhibition of ovulation [A32134].		Antagonist of AR, GNRHR, NR3C1, and SHBG; Antagonist and agonist of ESR1 and PGR.	Substrate of CYP3A4.
CKD	Trypsin-3	P35030	PRSS3	DB03637	Guanidine-3-propanol	Unclassified of target PRSS3.	unknown	No	unknown		small molecule	experimental					Unclassified of PRSS3.
T2D	Trypsin-1	P07477	PRSS1	DB01767	Hemi-Babim	Unclassified of target PRSS1.	unknown	No	unknown		small molecule	experimental					Unclassified of F2 and PRSS1.
CAD	Sex hormone-binding globulin	P04278	SHBG	DB01094	Hesperetin	Unclassified of target SHBG.	unknown	No	unknown	Hesperetin belongs to the flavanone class of flavonoids. Hesperetin, in the form of its glycoside [hesperidin], is the predominant flavonoid in lemons and oranges.	small molecule	experimental	For lowering cholesterol and, possibly, otherwise favorably affecting lipids. <i>In vitro</i> research also suggests the possibility that hesperetin might have some anticancer effects and that it might have some anti-aromatase activity, as well as activity again.	Hesperetin is a cholesterol lowering flavanoid found in a number of citrus juices. It appears to reduce cholesteryl ester mass and inhibit apoB secretion by up to 80%. Hesperetin may have antioxidant, anti-inflammatory, anti-allergic, hypolipidemic, vasoprotective and anticarcinogenic actions.	Hesperetin reduces or inhibits the activity of acyl-coenzyme A:cholesterol acyltransferase genes (ACAT<sub>1</sub> and ACAT<sub>2</sub>) and it reduces microsomal triglyceride transfer protein (MTP) activity. Hesperetin also seems to upregulate the LDL receptor. This leads to the reduced assembly and secretion of apoB-containing lipoproteins and enhanced reuptake of those lipoproteins, thereby lowering cholesterol levels.	Antagonist of target MTTP; Inhibitor of target SOAT1.	Inhibitor of SOAT2; Unclassified of SHBG.	Substrate of CYP1A2.		Inhibitor of ABCG2.
IS	Sex hormone-binding globulin	P04278	SHBG	DB01094	Hesperetin	Unclassified of target SHBG.	unknown	No	unknown	Hesperetin belongs to the flavanone class of flavonoids. Hesperetin, in the form of its glycoside [hesperidin], is the predominant flavonoid in lemons and oranges.	small molecule	experimental	For lowering cholesterol and, possibly, otherwise favorably affecting lipids. <i>In vitro</i> research also suggests the possibility that hesperetin might have some anticancer effects and that it might have some anti-aromatase activity, as well as activity again.	Hesperetin is a cholesterol lowering flavanoid found in a number of citrus juices. It appears to reduce cholesteryl ester mass and inhibit apoB secretion by up to 80%. Hesperetin may have antioxidant, anti-inflammatory, anti-allergic, hypolipidemic, vasoprotective and anticarcinogenic actions.	Hesperetin reduces or inhibits the activity of acyl-coenzyme A:cholesterol acyltransferase genes (ACAT<sub>1</sub> and ACAT<sub>2</sub>) and it reduces microsomal triglyceride transfer protein (MTP) activity. Hesperetin also seems to upregulate the LDL receptor. This leads to the reduced assembly and secretion of apoB-containing lipoproteins and enhanced reuptake of those lipoproteins, thereby lowering cholesterol levels.	Antagonist of target MTTP; Inhibitor of target SOAT1.	Inhibitor of SOAT2; Unclassified of SHBG.	Substrate of CYP1A2.		Inhibitor of ABCG2.
T2D	Sex hormone-binding globulin	P04278	SHBG	DB01094	Hesperetin	Unclassified of target SHBG.	unknown	No	unknown	Hesperetin belongs to the flavanone class of flavonoids. Hesperetin, in the form of its glycoside [hesperidin], is the predominant flavonoid in lemons and oranges.	small molecule	experimental	For lowering cholesterol and, possibly, otherwise favorably affecting lipids. <i>In vitro</i> research also suggests the possibility that hesperetin might have some anticancer effects and that it might have some anti-aromatase activity, as well as activity again.	Hesperetin is a cholesterol lowering flavanoid found in a number of citrus juices. It appears to reduce cholesteryl ester mass and inhibit apoB secretion by up to 80%. Hesperetin may have antioxidant, anti-inflammatory, anti-allergic, hypolipidemic, vasoprotective and anticarcinogenic actions.	Hesperetin reduces or inhibits the activity of acyl-coenzyme A:cholesterol acyltransferase genes (ACAT<sub>1</sub> and ACAT<sub>2</sub>) and it reduces microsomal triglyceride transfer protein (MTP) activity. Hesperetin also seems to upregulate the LDL receptor. This leads to the reduced assembly and secretion of apoB-containing lipoproteins and enhanced reuptake of those lipoproteins, thereby lowering cholesterol levels.	Antagonist of target MTTP; Inhibitor of target SOAT1.	Inhibitor of SOAT2; Unclassified of SHBG.	Substrate of CYP1A2.		Inhibitor of ABCG2.
CAD	Sex hormone-binding globulin	P04278	SHBG	DB00741	Hydrocortisone	Binder of carrier SHBG.	downstream	No	unknown	Hydrocortisone, or cortisol, is a glucocorticoid secreted by the adrenal cortex.[A188387] Hydrocortisone is used to treat immune, inflammatory, and neoplastic conditions.[L10529,L10532,L10535,L10538,L7772,L7321] It was discovered in the 1930s by Edward Kendall and named Compound F, or 17-hydroxycorticosterone.[A188420] Hydrocortisone was granted FDA approval on 5 August 1952.[L10574]	small molecule	approved	Otic solutions are indicated for infections of the external auditory canal caused by susceptible organisms and with inflammation.[L10529,L10532] Hydrocortisone tablets are indicated for certain endocrine, rheumatic, collagen, allergic, ophthalmic, respiratory, hematologic, neoplastic, edematous, gastrointestinal, and other conditions.[L10535] A hydrocortisone enema is indicated for ulcerative colitis,[L10538] a topical ointment with antibiotics is indicated for corticosteroid responsive dermatoses with infections,[L7772] and a topical cream with [acyclovir] is indicated to treat cold sores.[L7321]	Hydrocortisone binds to the glucocorticoid receptor leading to downstream effects such as inhibition of phospholipase A2, NF-kappa B, other inflammatory transcription factors, and the promotion of anti-inflammatory genes.[A187463] Hydrocortisone has a wide therapeutic index[A188405] and a moderate duration of action.[A188354,A188381] Patients should stop taking the medication if irritation or sensitization occurs.[L10529,L10532,L10535,L10538,L7772,L7321]	The short term effects of corticosteroids are decreased vasodilation and permeability of capillaries, as well as decreased leukocyte migration to sites of inflammation.[A187463] Corticosteroids binding to the glucocorticoid receptor mediates changes in gene expression that lead to multiple downstream effects over hours to days.[A187463] Glucocorticoids inhibit neutrophil apoptosis and demargination; they inhibit phospholipase A2, which decreases the formation of arachidonic acid derivatives; they inhibit NF-Kappa B and other inflammatory transcription factors; they promote anti-inflammatory genes like interleukin-10.[A187463] Lower doses of corticosteroids provide an anti-inflammatory effect, while higher doses are immunosuppressive.[A187463] High doses of glucocorticoids for an extended period bind to the mineralocorticoid receptor, raising sodium levels and decreasing potassium levels.[A187463]	Agonist of targets ANXA1 and NR3C1.		Inducer of CYP1B1, CYP2A6, CYP2B6, CYP2C19, CYP2C8, and CYP2C9; Substrate of AKR1D1, CYP11B1, CYP11B2, CYP3A5, CYP3A7, HSD11B1, HSD11B2, and SRD5A2; Substrate and inducer of CYP3A4.	Binder of SERPINA6 and SHBG.	Inhibitor of SLCO1A2; Substrate of SLC22A8; Substrate and inducer of ABCB1.	4	Active Not Recruiting | Active Not Recruiting | Completed | Completed | Completed | Completed | Completed | Completed | Completed | Completed	Prevention | Treatment | Not Available | Basic Science | Basic Science | Prevention | Prevention | Prevention | Prevention | Treatment	Neoplasms, Pancreatic / Pancreatic Fistula | Function of Renal Transplant | Burned | Healthy Volunteers | Stress Disorders, Posttraumatic | Atrial Fibrillation (AF) / Coronary Artery Bypass Grafting (CABG) / Prevention | Post Traumatic Stress Disorder (PTSD) / Systemic Inflammatory Response Syndrome (SIRS) | Postoperative Inflammatory Response | Shock, Septic | Acute Lymphoblastic Leukaemias (ALL)	DBCOND0054129 | DBCOND0033159 | DBCOND0114662 | DBCOND0028122 | DBCOND0035538 | DBCOND0047324 | DBCOND0038601 | DBCOND0053056 | DBCOND0000299 | DBCOND0073466	[Max phase: 4, Purpose: Prevention, Status: Completed, DrugBank Condition ID: DBCOND0047324] Atrial Fibrillation (AF) / Coronary Artery Bypass Grafting (CABG) / Prevention.
IS	Sex hormone-binding globulin	P04278	SHBG	DB00741	Hydrocortisone	Binder of carrier SHBG.	downstream	No	unknown	Hydrocortisone, or cortisol, is a glucocorticoid secreted by the adrenal cortex.[A188387] Hydrocortisone is used to treat immune, inflammatory, and neoplastic conditions.[L10529,L10532,L10535,L10538,L7772,L7321] It was discovered in the 1930s by Edward Kendall and named Compound F, or 17-hydroxycorticosterone.[A188420] Hydrocortisone was granted FDA approval on 5 August 1952.[L10574]	small molecule	approved	Otic solutions are indicated for infections of the external auditory canal caused by susceptible organisms and with inflammation.[L10529,L10532] Hydrocortisone tablets are indicated for certain endocrine, rheumatic, collagen, allergic, ophthalmic, respiratory, hematologic, neoplastic, edematous, gastrointestinal, and other conditions.[L10535] A hydrocortisone enema is indicated for ulcerative colitis,[L10538] a topical ointment with antibiotics is indicated for corticosteroid responsive dermatoses with infections,[L7772] and a topical cream with [acyclovir] is indicated to treat cold sores.[L7321]	Hydrocortisone binds to the glucocorticoid receptor leading to downstream effects such as inhibition of phospholipase A2, NF-kappa B, other inflammatory transcription factors, and the promotion of anti-inflammatory genes.[A187463] Hydrocortisone has a wide therapeutic index[A188405] and a moderate duration of action.[A188354,A188381] Patients should stop taking the medication if irritation or sensitization occurs.[L10529,L10532,L10535,L10538,L7772,L7321]	The short term effects of corticosteroids are decreased vasodilation and permeability of capillaries, as well as decreased leukocyte migration to sites of inflammation.[A187463] Corticosteroids binding to the glucocorticoid receptor mediates changes in gene expression that lead to multiple downstream effects over hours to days.[A187463] Glucocorticoids inhibit neutrophil apoptosis and demargination; they inhibit phospholipase A2, which decreases the formation of arachidonic acid derivatives; they inhibit NF-Kappa B and other inflammatory transcription factors; they promote anti-inflammatory genes like interleukin-10.[A187463] Lower doses of corticosteroids provide an anti-inflammatory effect, while higher doses are immunosuppressive.[A187463] High doses of glucocorticoids for an extended period bind to the mineralocorticoid receptor, raising sodium levels and decreasing potassium levels.[A187463]	Agonist of targets ANXA1 and NR3C1.		Inducer of CYP1B1, CYP2A6, CYP2B6, CYP2C19, CYP2C8, and CYP2C9; Substrate of AKR1D1, CYP11B1, CYP11B2, CYP3A5, CYP3A7, HSD11B1, HSD11B2, and SRD5A2; Substrate and inducer of CYP3A4.	Binder of SERPINA6 and SHBG.	Inhibitor of SLCO1A2; Substrate of SLC22A8; Substrate and inducer of ABCB1.	4	Active Not Recruiting | Active Not Recruiting | Completed | Completed | Completed | Completed | Completed | Completed | Completed | Completed	Prevention | Treatment | Not Available | Basic Science | Basic Science | Prevention | Prevention | Prevention | Prevention | Treatment	Neoplasms, Pancreatic / Pancreatic Fistula | Function of Renal Transplant | Burned | Healthy Volunteers | Stress Disorders, Posttraumatic | Atrial Fibrillation (AF) / Coronary Artery Bypass Grafting (CABG) / Prevention | Post Traumatic Stress Disorder (PTSD) / Systemic Inflammatory Response Syndrome (SIRS) | Postoperative Inflammatory Response | Shock, Septic | Acute Lymphoblastic Leukaemias (ALL)	DBCOND0054129 | DBCOND0033159 | DBCOND0114662 | DBCOND0028122 | DBCOND0035538 | DBCOND0047324 | DBCOND0038601 | DBCOND0053056 | DBCOND0000299 | DBCOND0073466
T2D	Sex hormone-binding globulin	P04278	SHBG	DB00741	Hydrocortisone	Binder of carrier SHBG.	downstream	No	unknown	Hydrocortisone, or cortisol, is a glucocorticoid secreted by the adrenal cortex.[A188387] Hydrocortisone is used to treat immune, inflammatory, and neoplastic conditions.[L10529,L10532,L10535,L10538,L7772,L7321] It was discovered in the 1930s by Edward Kendall and named Compound F, or 17-hydroxycorticosterone.[A188420] Hydrocortisone was granted FDA approval on 5 August 1952.[L10574]	small molecule	approved	Otic solutions are indicated for infections of the external auditory canal caused by susceptible organisms and with inflammation.[L10529,L10532] Hydrocortisone tablets are indicated for certain endocrine, rheumatic, collagen, allergic, ophthalmic, respiratory, hematologic, neoplastic, edematous, gastrointestinal, and other conditions.[L10535] A hydrocortisone enema is indicated for ulcerative colitis,[L10538] a topical ointment with antibiotics is indicated for corticosteroid responsive dermatoses with infections,[L7772] and a topical cream with [acyclovir] is indicated to treat cold sores.[L7321]	Hydrocortisone binds to the glucocorticoid receptor leading to downstream effects such as inhibition of phospholipase A2, NF-kappa B, other inflammatory transcription factors, and the promotion of anti-inflammatory genes.[A187463] Hydrocortisone has a wide therapeutic index[A188405] and a moderate duration of action.[A188354,A188381] Patients should stop taking the medication if irritation or sensitization occurs.[L10529,L10532,L10535,L10538,L7772,L7321]	The short term effects of corticosteroids are decreased vasodilation and permeability of capillaries, as well as decreased leukocyte migration to sites of inflammation.[A187463] Corticosteroids binding to the glucocorticoid receptor mediates changes in gene expression that lead to multiple downstream effects over hours to days.[A187463] Glucocorticoids inhibit neutrophil apoptosis and demargination; they inhibit phospholipase A2, which decreases the formation of arachidonic acid derivatives; they inhibit NF-Kappa B and other inflammatory transcription factors; they promote anti-inflammatory genes like interleukin-10.[A187463] Lower doses of corticosteroids provide an anti-inflammatory effect, while higher doses are immunosuppressive.[A187463] High doses of glucocorticoids for an extended period bind to the mineralocorticoid receptor, raising sodium levels and decreasing potassium levels.[A187463]	Agonist of targets ANXA1 and NR3C1.		Inducer of CYP1B1, CYP2A6, CYP2B6, CYP2C19, CYP2C8, and CYP2C9; Substrate of AKR1D1, CYP11B1, CYP11B2, CYP3A5, CYP3A7, HSD11B1, HSD11B2, and SRD5A2; Substrate and inducer of CYP3A4.	Binder of SERPINA6 and SHBG.	Inhibitor of SLCO1A2; Substrate of SLC22A8; Substrate and inducer of ABCB1.	4	Active Not Recruiting | Active Not Recruiting | Completed | Completed | Completed | Completed | Completed | Completed | Completed | Completed	Prevention | Treatment | Not Available | Basic Science | Basic Science | Prevention | Prevention | Prevention | Prevention | Treatment	Neoplasms, Pancreatic / Pancreatic Fistula | Function of Renal Transplant | Burned | Healthy Volunteers | Stress Disorders, Posttraumatic | Atrial Fibrillation (AF) / Coronary Artery Bypass Grafting (CABG) / Prevention | Post Traumatic Stress Disorder (PTSD) / Systemic Inflammatory Response Syndrome (SIRS) | Postoperative Inflammatory Response | Shock, Septic | Acute Lymphoblastic Leukaemias (ALL)	DBCOND0054129 | DBCOND0033159 | DBCOND0114662 | DBCOND0028122 | DBCOND0035538 | DBCOND0047324 | DBCOND0038601 | DBCOND0053056 | DBCOND0000299 | DBCOND0073466
CAD	Sex hormone-binding globulin	P04278	SHBG	DB14538	Hydrocortisone aceponate	Unclassified of carrier SHBG.	unknown	No	unknown		small molecule	experimental	For the relief of the inflammatory and pruritic manifestations of corticosteroid-responsive dermatoses. Also used to treat endocrine (hormonal) disorders (adrenal insufficiency, Addisons disease). It is also used to treat many immune and allergic disorders, such as arthritis, lupus, severe psoriasis, severe asthma, ulcerative colitis, and Crohn's disease.	Hydrocortisone is the most important human glucocorticoid. It is essential for life and regulates or supports a variety of important cardiovascular, metabolic, immunologic and homeostatic functions. Topical hydrocortisone is used for its anti-inflammatory or immunosuppressive properties to treat inflammation due to corticosteroid-responsive dermatoses. Glucocorticoids are a class of steroid hormones characterised by an ability to bind with the cortisol receptor and trigger a variety of important cardiovascular, metabolic, immunologic and homeostatic effects. Glucocorticoids are distinguished from mineralocorticoids and sex steroids by having different receptors, target cells, and effects. Technically, the term corticosteroid refers to both glucocorticoids and mineralocorticoids, but is often used as a synonym for glucocorticoid. Glucocorticoids suppress cell-mediated immunity. They act by inhibiting genes that code for the cytokines IL-1, IL-2, IL-3, IL-4, IL-5, IL-6, IL-8 and TNF-alpha, the most important of which is the IL-2. Reduced cytokine production limits T cell proliferation. Glucocorticoids also suppress humoral immunity, causing B cells to express lower amounts of IL-2 and IL-2 receptors. This diminishes both B cell clonal expansion and antibody synthesis. The diminished amounts of IL-2 also leads to fewer T lymphocyte cells being activated.	Hydrocortisone binds to the cytosolic glucocorticoid receptor. After binding the receptor the newly formed receptor-ligand complex translocates itself into the cell nucleus, where it binds to many glucocorticoid response elements (GRE) in the promoter region of the target genes. The DNA bound receptor then interacts with basic transcription factors, causing the increase in expression of specific target genes. The anti-inflammatory actions of corticosteroids are thought to involve lipocortins, phospholipase A2 inhibitory proteins which, through inhibition arachidonic acid, control the biosynthesis of prostaglandins and leukotrienes. Specifically glucocorticoids induce lipocortin-1 (annexin-1) synthesis, which then binds to cell membranes preventing the phospholipase A2 from coming into contact with its substrate arachidonic acid. This leads to diminished eicosanoid production. The cyclooxygenase (both COX-1 and COX-2) expression is also suppressed, potentiating the effect. In other words, the two main products in inflammation Prostaglandins and Leukotrienes are inhibited by the action of Glucocorticoids. Glucocorticoids also stimulate the lipocortin-1 escaping to the extracellular space, where it binds to the leukocyte membrane receptors and inhibits various inflammatory events: epithelial adhesion, emigration, chemotaxis, phagocytosis, respiratory burst and the release of various inflammatory mediators (lysosomal enzymes, cytokines, tissue plasminogen activator, chemokines etc.) from neutrophils, macrophages and mastocytes. Additionally the immune system is suppressed by corticosteroids due to a decrease in the function of the lymphatic system, a reduction in immunoglobulin and complement concentrations, the precipitation of lymphocytopenia, and interference with antigen-antibody binding.	Unclassified of targets ANXA1 and NR3C1.	Unclassified of HSD11B2 and HSD3B1.	Inducer of CYP2C8; Substrate of CYP3A5 and CYP3A7; Substrate and inducer of CYP3A4.	Unclassified of SERPINA6 and SHBG.	Unclassified of ABCB1, ABCG2, SLC22A8, and SLCO1A2.
IS	Sex hormone-binding globulin	P04278	SHBG	DB14538	Hydrocortisone aceponate	Unclassified of carrier SHBG.	unknown	No	unknown		small molecule	experimental	For the relief of the inflammatory and pruritic manifestations of corticosteroid-responsive dermatoses. Also used to treat endocrine (hormonal) disorders (adrenal insufficiency, Addisons disease). It is also used to treat many immune and allergic disorders, such as arthritis, lupus, severe psoriasis, severe asthma, ulcerative colitis, and Crohn's disease.	Hydrocortisone is the most important human glucocorticoid. It is essential for life and regulates or supports a variety of important cardiovascular, metabolic, immunologic and homeostatic functions. Topical hydrocortisone is used for its anti-inflammatory or immunosuppressive properties to treat inflammation due to corticosteroid-responsive dermatoses. Glucocorticoids are a class of steroid hormones characterised by an ability to bind with the cortisol receptor and trigger a variety of important cardiovascular, metabolic, immunologic and homeostatic effects. Glucocorticoids are distinguished from mineralocorticoids and sex steroids by having different receptors, target cells, and effects. Technically, the term corticosteroid refers to both glucocorticoids and mineralocorticoids, but is often used as a synonym for glucocorticoid. Glucocorticoids suppress cell-mediated immunity. They act by inhibiting genes that code for the cytokines IL-1, IL-2, IL-3, IL-4, IL-5, IL-6, IL-8 and TNF-alpha, the most important of which is the IL-2. Reduced cytokine production limits T cell proliferation. Glucocorticoids also suppress humoral immunity, causing B cells to express lower amounts of IL-2 and IL-2 receptors. This diminishes both B cell clonal expansion and antibody synthesis. The diminished amounts of IL-2 also leads to fewer T lymphocyte cells being activated.	Hydrocortisone binds to the cytosolic glucocorticoid receptor. After binding the receptor the newly formed receptor-ligand complex translocates itself into the cell nucleus, where it binds to many glucocorticoid response elements (GRE) in the promoter region of the target genes. The DNA bound receptor then interacts with basic transcription factors, causing the increase in expression of specific target genes. The anti-inflammatory actions of corticosteroids are thought to involve lipocortins, phospholipase A2 inhibitory proteins which, through inhibition arachidonic acid, control the biosynthesis of prostaglandins and leukotrienes. Specifically glucocorticoids induce lipocortin-1 (annexin-1) synthesis, which then binds to cell membranes preventing the phospholipase A2 from coming into contact with its substrate arachidonic acid. This leads to diminished eicosanoid production. The cyclooxygenase (both COX-1 and COX-2) expression is also suppressed, potentiating the effect. In other words, the two main products in inflammation Prostaglandins and Leukotrienes are inhibited by the action of Glucocorticoids. Glucocorticoids also stimulate the lipocortin-1 escaping to the extracellular space, where it binds to the leukocyte membrane receptors and inhibits various inflammatory events: epithelial adhesion, emigration, chemotaxis, phagocytosis, respiratory burst and the release of various inflammatory mediators (lysosomal enzymes, cytokines, tissue plasminogen activator, chemokines etc.) from neutrophils, macrophages and mastocytes. Additionally the immune system is suppressed by corticosteroids due to a decrease in the function of the lymphatic system, a reduction in immunoglobulin and complement concentrations, the precipitation of lymphocytopenia, and interference with antigen-antibody binding.	Unclassified of targets ANXA1 and NR3C1.	Unclassified of HSD11B2 and HSD3B1.	Inducer of CYP2C8; Substrate of CYP3A5 and CYP3A7; Substrate and inducer of CYP3A4.	Unclassified of SERPINA6 and SHBG.	Unclassified of ABCB1, ABCG2, SLC22A8, and SLCO1A2.
T2D	Sex hormone-binding globulin	P04278	SHBG	DB14538	Hydrocortisone aceponate	Unclassified of carrier SHBG.	unknown	No	unknown		small molecule	experimental	For the relief of the inflammatory and pruritic manifestations of corticosteroid-responsive dermatoses. Also used to treat endocrine (hormonal) disorders (adrenal insufficiency, Addisons disease). It is also used to treat many immune and allergic disorders, such as arthritis, lupus, severe psoriasis, severe asthma, ulcerative colitis, and Crohn's disease.	Hydrocortisone is the most important human glucocorticoid. It is essential for life and regulates or supports a variety of important cardiovascular, metabolic, immunologic and homeostatic functions. Topical hydrocortisone is used for its anti-inflammatory or immunosuppressive properties to treat inflammation due to corticosteroid-responsive dermatoses. Glucocorticoids are a class of steroid hormones characterised by an ability to bind with the cortisol receptor and trigger a variety of important cardiovascular, metabolic, immunologic and homeostatic effects. Glucocorticoids are distinguished from mineralocorticoids and sex steroids by having different receptors, target cells, and effects. Technically, the term corticosteroid refers to both glucocorticoids and mineralocorticoids, but is often used as a synonym for glucocorticoid. Glucocorticoids suppress cell-mediated immunity. They act by inhibiting genes that code for the cytokines IL-1, IL-2, IL-3, IL-4, IL-5, IL-6, IL-8 and TNF-alpha, the most important of which is the IL-2. Reduced cytokine production limits T cell proliferation. Glucocorticoids also suppress humoral immunity, causing B cells to express lower amounts of IL-2 and IL-2 receptors. This diminishes both B cell clonal expansion and antibody synthesis. The diminished amounts of IL-2 also leads to fewer T lymphocyte cells being activated.	Hydrocortisone binds to the cytosolic glucocorticoid receptor. After binding the receptor the newly formed receptor-ligand complex translocates itself into the cell nucleus, where it binds to many glucocorticoid response elements (GRE) in the promoter region of the target genes. The DNA bound receptor then interacts with basic transcription factors, causing the increase in expression of specific target genes. The anti-inflammatory actions of corticosteroids are thought to involve lipocortins, phospholipase A2 inhibitory proteins which, through inhibition arachidonic acid, control the biosynthesis of prostaglandins and leukotrienes. Specifically glucocorticoids induce lipocortin-1 (annexin-1) synthesis, which then binds to cell membranes preventing the phospholipase A2 from coming into contact with its substrate arachidonic acid. This leads to diminished eicosanoid production. The cyclooxygenase (both COX-1 and COX-2) expression is also suppressed, potentiating the effect. In other words, the two main products in inflammation Prostaglandins and Leukotrienes are inhibited by the action of Glucocorticoids. Glucocorticoids also stimulate the lipocortin-1 escaping to the extracellular space, where it binds to the leukocyte membrane receptors and inhibits various inflammatory events: epithelial adhesion, emigration, chemotaxis, phagocytosis, respiratory burst and the release of various inflammatory mediators (lysosomal enzymes, cytokines, tissue plasminogen activator, chemokines etc.) from neutrophils, macrophages and mastocytes. Additionally the immune system is suppressed by corticosteroids due to a decrease in the function of the lymphatic system, a reduction in immunoglobulin and complement concentrations, the precipitation of lymphocytopenia, and interference with antigen-antibody binding.	Unclassified of targets ANXA1 and NR3C1.	Unclassified of HSD11B2 and HSD3B1.	Inducer of CYP2C8; Substrate of CYP3A5 and CYP3A7; Substrate and inducer of CYP3A4.	Unclassified of SERPINA6 and SHBG.	Unclassified of ABCB1, ABCG2, SLC22A8, and SLCO1A2.
CAD	Sex hormone-binding globulin	P04278	SHBG	DB14539	Hydrocortisone acetate	Unclassified of carrier SHBG.	unknown	No	unknown		small molecule	approved	For the relief of the inflammatory and pruritic manifestations of corticosteroid-responsive dermatoses. Also used to treat endocrine (hormonal) disorders (adrenal insufficiency, Addisons disease). It is also used to treat many immune and allergic disorders, such as arthritis, lupus, severe psoriasis, severe asthma, ulcerative colitis, and Crohn's disease.	Hydrocortisone is the most important human glucocorticoid. It is essential for life and regulates or supports a variety of important cardiovascular, metabolic, immunologic and homeostatic functions. Topical hydrocortisone is used for its anti-inflammatory or immunosuppressive properties to treat inflammation due to corticosteroid-responsive dermatoses. Glucocorticoids are a class of steroid hormones characterised by an ability to bind with the cortisol receptor and trigger a variety of important cardiovascular, metabolic, immunologic and homeostatic effects. Glucocorticoids are distinguished from mineralocorticoids and sex steroids by having different receptors, target cells, and effects. Technically, the term corticosteroid refers to both glucocorticoids and mineralocorticoids, but is often used as a synonym for glucocorticoid. Glucocorticoids suppress cell-mediated immunity. They act by inhibiting genes that code for the cytokines IL-1, IL-2, IL-3, IL-4, IL-5, IL-6, IL-8 and TNF-alpha, the most important of which is the IL-2. Reduced cytokine production limits T cell proliferation. Glucocorticoids also suppress humoral immunity, causing B cells to express lower amounts of IL-2 and IL-2 receptors. This diminishes both B cell clonal expansion and antibody synthesis. The diminished amounts of IL-2 also leads to fewer T lymphocyte cells being activated.	Hydrocortisone binds to the cytosolic glucocorticoid receptor. After binding the receptor the newly formed receptor-ligand complex translocates itself into the cell nucleus, where it binds to many glucocorticoid response elements (GRE) in the promoter region of the target genes. The DNA bound receptor then interacts with basic transcription factors, causing the increase in expression of specific target genes. The anti-inflammatory actions of corticosteroids are thought to involve lipocortins, phospholipase A2 inhibitory proteins which, through inhibition arachidonic acid, control the biosynthesis of prostaglandins and leukotrienes. Specifically glucocorticoids induce lipocortin-1 (annexin-1) synthesis, which then binds to cell membranes preventing the phospholipase A2 from coming into contact with its substrate arachidonic acid. This leads to diminished eicosanoid production. The cyclooxygenase (both COX-1 and COX-2) expression is also suppressed, potentiating the effect. In other words, the two main products in inflammation Prostaglandins and Leukotrienes are inhibited by the action of Glucocorticoids. Glucocorticoids also stimulate the lipocortin-1 escaping to the extracellular space, where it binds to the leukocyte membrane receptors and inhibits various inflammatory events: epithelial adhesion, emigration, chemotaxis, phagocytosis, respiratory burst and the release of various inflammatory mediators (lysosomal enzymes, cytokines, tissue plasminogen activator, chemokines etc.) from neutrophils, macrophages and mastocytes. Additionally the immune system is suppressed by corticosteroids due to a decrease in the function of the lymphatic system, a reduction in immunoglobulin and complement concentrations, the precipitation of lymphocytopenia, and interference with antigen-antibody binding.	Unclassified of targets ANXA1 and NR3C1.	Unclassified of HSD11B2 and HSD3B1.	Inducer of CYP2C8; Substrate of CYP11B1, CYP11B2, CYP3A5, and CYP3A7; Substrate and inducer of CYP3A4.	Unclassified of SERPINA6 and SHBG.	Unclassified of ABCB1, ABCG2, SLC22A8, and SLCO1A2.	3	Active Not Recruiting | Active Not Recruiting | Completed | Recruiting | Recruiting | Recruiting | Terminated	Treatment | Treatment | Treatment | Treatment | Treatment | Treatment | Treatment	Acute Lymphoblastic Leukaemias (ALL) / Acute Undifferentiated Leukemia (AUL) / Childhood T Acute Lymphoblastic Leukemia / Untreated Childhood Acute Lymphoblastic Leukemia | Recurrent B Acute Lymphoblastic Leukemia | Prostate Cancer | Acute Lymphoblastic Leukaemias (ALL) / B Acute Lymphoblastic Leukemia / Mixed Phenotype Acute Leukemia (MPAL) / T Acute Lymphoblastic Leukemia | Acute Myeloid Leukemia (AML) | Proctitis, Ulcerative | Influenza in Humans / Viral Pneumonia	DBCOND0073466 | DBCOND0107328 | DBCOND0062462 | DBCOND0073466 | DBCOND0030268 | DBCOND0122484 | DBCOND0045403
IS	Sex hormone-binding globulin	P04278	SHBG	DB14539	Hydrocortisone acetate	Unclassified of carrier SHBG.	unknown	No	unknown		small molecule	approved	For the relief of the inflammatory and pruritic manifestations of corticosteroid-responsive dermatoses. Also used to treat endocrine (hormonal) disorders (adrenal insufficiency, Addisons disease). It is also used to treat many immune and allergic disorders, such as arthritis, lupus, severe psoriasis, severe asthma, ulcerative colitis, and Crohn's disease.	Hydrocortisone is the most important human glucocorticoid. It is essential for life and regulates or supports a variety of important cardiovascular, metabolic, immunologic and homeostatic functions. Topical hydrocortisone is used for its anti-inflammatory or immunosuppressive properties to treat inflammation due to corticosteroid-responsive dermatoses. Glucocorticoids are a class of steroid hormones characterised by an ability to bind with the cortisol receptor and trigger a variety of important cardiovascular, metabolic, immunologic and homeostatic effects. Glucocorticoids are distinguished from mineralocorticoids and sex steroids by having different receptors, target cells, and effects. Technically, the term corticosteroid refers to both glucocorticoids and mineralocorticoids, but is often used as a synonym for glucocorticoid. Glucocorticoids suppress cell-mediated immunity. They act by inhibiting genes that code for the cytokines IL-1, IL-2, IL-3, IL-4, IL-5, IL-6, IL-8 and TNF-alpha, the most important of which is the IL-2. Reduced cytokine production limits T cell proliferation. Glucocorticoids also suppress humoral immunity, causing B cells to express lower amounts of IL-2 and IL-2 receptors. This diminishes both B cell clonal expansion and antibody synthesis. The diminished amounts of IL-2 also leads to fewer T lymphocyte cells being activated.	Hydrocortisone binds to the cytosolic glucocorticoid receptor. After binding the receptor the newly formed receptor-ligand complex translocates itself into the cell nucleus, where it binds to many glucocorticoid response elements (GRE) in the promoter region of the target genes. The DNA bound receptor then interacts with basic transcription factors, causing the increase in expression of specific target genes. The anti-inflammatory actions of corticosteroids are thought to involve lipocortins, phospholipase A2 inhibitory proteins which, through inhibition arachidonic acid, control the biosynthesis of prostaglandins and leukotrienes. Specifically glucocorticoids induce lipocortin-1 (annexin-1) synthesis, which then binds to cell membranes preventing the phospholipase A2 from coming into contact with its substrate arachidonic acid. This leads to diminished eicosanoid production. The cyclooxygenase (both COX-1 and COX-2) expression is also suppressed, potentiating the effect. In other words, the two main products in inflammation Prostaglandins and Leukotrienes are inhibited by the action of Glucocorticoids. Glucocorticoids also stimulate the lipocortin-1 escaping to the extracellular space, where it binds to the leukocyte membrane receptors and inhibits various inflammatory events: epithelial adhesion, emigration, chemotaxis, phagocytosis, respiratory burst and the release of various inflammatory mediators (lysosomal enzymes, cytokines, tissue plasminogen activator, chemokines etc.) from neutrophils, macrophages and mastocytes. Additionally the immune system is suppressed by corticosteroids due to a decrease in the function of the lymphatic system, a reduction in immunoglobulin and complement concentrations, the precipitation of lymphocytopenia, and interference with antigen-antibody binding.	Unclassified of targets ANXA1 and NR3C1.	Unclassified of HSD11B2 and HSD3B1.	Inducer of CYP2C8; Substrate of CYP11B1, CYP11B2, CYP3A5, and CYP3A7; Substrate and inducer of CYP3A4.	Unclassified of SERPINA6 and SHBG.	Unclassified of ABCB1, ABCG2, SLC22A8, and SLCO1A2.	3	Active Not Recruiting | Active Not Recruiting | Completed | Recruiting | Recruiting | Recruiting | Terminated	Treatment | Treatment | Treatment | Treatment | Treatment | Treatment | Treatment	Acute Lymphoblastic Leukaemias (ALL) / Acute Undifferentiated Leukemia (AUL) / Childhood T Acute Lymphoblastic Leukemia / Untreated Childhood Acute Lymphoblastic Leukemia | Recurrent B Acute Lymphoblastic Leukemia | Prostate Cancer | Acute Lymphoblastic Leukaemias (ALL) / B Acute Lymphoblastic Leukemia / Mixed Phenotype Acute Leukemia (MPAL) / T Acute Lymphoblastic Leukemia | Acute Myeloid Leukemia (AML) | Proctitis, Ulcerative | Influenza in Humans / Viral Pneumonia	DBCOND0073466 | DBCOND0107328 | DBCOND0062462 | DBCOND0073466 | DBCOND0030268 | DBCOND0122484 | DBCOND0045403
T2D	Sex hormone-binding globulin	P04278	SHBG	DB14539	Hydrocortisone acetate	Unclassified of carrier SHBG.	unknown	No	unknown		small molecule	approved	For the relief of the inflammatory and pruritic manifestations of corticosteroid-responsive dermatoses. Also used to treat endocrine (hormonal) disorders (adrenal insufficiency, Addisons disease). It is also used to treat many immune and allergic disorders, such as arthritis, lupus, severe psoriasis, severe asthma, ulcerative colitis, and Crohn's disease.	Hydrocortisone is the most important human glucocorticoid. It is essential for life and regulates or supports a variety of important cardiovascular, metabolic, immunologic and homeostatic functions. Topical hydrocortisone is used for its anti-inflammatory or immunosuppressive properties to treat inflammation due to corticosteroid-responsive dermatoses. Glucocorticoids are a class of steroid hormones characterised by an ability to bind with the cortisol receptor and trigger a variety of important cardiovascular, metabolic, immunologic and homeostatic effects. Glucocorticoids are distinguished from mineralocorticoids and sex steroids by having different receptors, target cells, and effects. Technically, the term corticosteroid refers to both glucocorticoids and mineralocorticoids, but is often used as a synonym for glucocorticoid. Glucocorticoids suppress cell-mediated immunity. They act by inhibiting genes that code for the cytokines IL-1, IL-2, IL-3, IL-4, IL-5, IL-6, IL-8 and TNF-alpha, the most important of which is the IL-2. Reduced cytokine production limits T cell proliferation. Glucocorticoids also suppress humoral immunity, causing B cells to express lower amounts of IL-2 and IL-2 receptors. This diminishes both B cell clonal expansion and antibody synthesis. The diminished amounts of IL-2 also leads to fewer T lymphocyte cells being activated.	Hydrocortisone binds to the cytosolic glucocorticoid receptor. After binding the receptor the newly formed receptor-ligand complex translocates itself into the cell nucleus, where it binds to many glucocorticoid response elements (GRE) in the promoter region of the target genes. The DNA bound receptor then interacts with basic transcription factors, causing the increase in expression of specific target genes. The anti-inflammatory actions of corticosteroids are thought to involve lipocortins, phospholipase A2 inhibitory proteins which, through inhibition arachidonic acid, control the biosynthesis of prostaglandins and leukotrienes. Specifically glucocorticoids induce lipocortin-1 (annexin-1) synthesis, which then binds to cell membranes preventing the phospholipase A2 from coming into contact with its substrate arachidonic acid. This leads to diminished eicosanoid production. The cyclooxygenase (both COX-1 and COX-2) expression is also suppressed, potentiating the effect. In other words, the two main products in inflammation Prostaglandins and Leukotrienes are inhibited by the action of Glucocorticoids. Glucocorticoids also stimulate the lipocortin-1 escaping to the extracellular space, where it binds to the leukocyte membrane receptors and inhibits various inflammatory events: epithelial adhesion, emigration, chemotaxis, phagocytosis, respiratory burst and the release of various inflammatory mediators (lysosomal enzymes, cytokines, tissue plasminogen activator, chemokines etc.) from neutrophils, macrophages and mastocytes. Additionally the immune system is suppressed by corticosteroids due to a decrease in the function of the lymphatic system, a reduction in immunoglobulin and complement concentrations, the precipitation of lymphocytopenia, and interference with antigen-antibody binding.	Unclassified of targets ANXA1 and NR3C1.	Unclassified of HSD11B2 and HSD3B1.	Inducer of CYP2C8; Substrate of CYP11B1, CYP11B2, CYP3A5, and CYP3A7; Substrate and inducer of CYP3A4.	Unclassified of SERPINA6 and SHBG.	Unclassified of ABCB1, ABCG2, SLC22A8, and SLCO1A2.	3	Active Not Recruiting | Active Not Recruiting | Completed | Recruiting | Recruiting | Recruiting | Terminated	Treatment | Treatment | Treatment | Treatment | Treatment | Treatment | Treatment	Acute Lymphoblastic Leukaemias (ALL) / Acute Undifferentiated Leukemia (AUL) / Childhood T Acute Lymphoblastic Leukemia / Untreated Childhood Acute Lymphoblastic Leukemia | Recurrent B Acute Lymphoblastic Leukemia | Prostate Cancer | Acute Lymphoblastic Leukaemias (ALL) / B Acute Lymphoblastic Leukemia / Mixed Phenotype Acute Leukemia (MPAL) / T Acute Lymphoblastic Leukemia | Acute Myeloid Leukemia (AML) | Proctitis, Ulcerative | Influenza in Humans / Viral Pneumonia	DBCOND0073466 | DBCOND0107328 | DBCOND0062462 | DBCOND0073466 | DBCOND0030268 | DBCOND0122484 | DBCOND0045403
CAD	Sex hormone-binding globulin	P04278	SHBG	DB14540	Hydrocortisone butyrate	Unclassified of carrier SHBG.	unknown	No	unknown		small molecule	approved	For the relief of the inflammatory and pruritic manifestations of corticosteroid-responsive dermatoses. Also used to treat endocrine (hormonal) disorders (adrenal insufficiency, Addisons disease). It is also used to treat many immune and allergic disorders, such as arthritis, lupus, severe psoriasis, severe asthma, ulcerative colitis, and Crohn's disease.	Hydrocortisone is the most important human glucocorticoid. It is essential for life and regulates or supports a variety of important cardiovascular, metabolic, immunologic and homeostatic functions. Topical hydrocortisone is used for its anti-inflammatory or immunosuppressive properties to treat inflammation due to corticosteroid-responsive dermatoses. Glucocorticoids are a class of steroid hormones characterised by an ability to bind with the cortisol receptor and trigger a variety of important cardiovascular, metabolic, immunologic and homeostatic effects. Glucocorticoids are distinguished from mineralocorticoids and sex steroids by having different receptors, target cells, and effects. Technically, the term corticosteroid refers to both glucocorticoids and mineralocorticoids, but is often used as a synonym for glucocorticoid. Glucocorticoids suppress cell-mediated immunity. They act by inhibiting genes that code for the cytokines IL-1, IL-2, IL-3, IL-4, IL-5, IL-6, IL-8 and TNF-alpha, the most important of which is the IL-2. Reduced cytokine production limits T cell proliferation. Glucocorticoids also suppress humoral immunity, causing B cells to express lower amounts of IL-2 and IL-2 receptors. This diminishes both B cell clonal expansion and antibody synthesis. The diminished amounts of IL-2 also leads to fewer T lymphocyte cells being activated.	Hydrocortisone binds to the cytosolic glucocorticoid receptor. After binding the receptor the newly formed receptor-ligand complex translocates itself into the cell nucleus, where it binds to many glucocorticoid response elements (GRE) in the promoter region of the target genes. The DNA bound receptor then interacts with basic transcription factors, causing the increase in expression of specific target genes. The anti-inflammatory actions of corticosteroids are thought to involve lipocortins, phospholipase A2 inhibitory proteins which, through inhibition arachidonic acid, control the biosynthesis of prostaglandins and leukotrienes. Specifically glucocorticoids induce lipocortin-1 (annexin-1) synthesis, which then binds to cell membranes preventing the phospholipase A2 from coming into contact with its substrate arachidonic acid. This leads to diminished eicosanoid production. The cyclooxygenase (both COX-1 and COX-2) expression is also suppressed, potentiating the effect. In other words, the two main products in inflammation Prostaglandins and Leukotrienes are inhibited by the action of Glucocorticoids. Glucocorticoids also stimulate the lipocortin-1 escaping to the extracellular space, where it binds to the leukocyte membrane receptors and inhibits various inflammatory events: epithelial adhesion, emigration, chemotaxis, phagocytosis, respiratory burst and the release of various inflammatory mediators (lysosomal enzymes, cytokines, tissue plasminogen activator, chemokines etc.) from neutrophils, macrophages and mastocytes. Additionally the immune system is suppressed by corticosteroids due to a decrease in the function of the lymphatic system, a reduction in immunoglobulin and complement concentrations, the precipitation of lymphocytopenia, and interference with antigen-antibody binding.	Unclassified of targets ANXA1 and NR3C1.	Unclassified of HSD11B2 and HSD3B1.	Inducer of CYP2C8; Substrate of CYP11B1, CYP11B2, CYP3A5, and CYP3A7; Substrate and inducer of CYP3A4.	Unclassified of SERPINA6 and SHBG.	Unclassified of ABCB1, ABCG2, SLC22A8, and SLCO1A2.	4	Completed | Enrolling by Invitation | Recruiting | Recruiting | Withdrawn	Treatment | Treatment | Treatment | Treatment | Treatment	Atopic Dermatitis (AD) | Granuloma / Tracheostomy care | Atopic Dermatitis (AD) | Granulomatous Mastitis | Atopic Dermatitis (AD)	DBCOND0067007 | DBCOND0012227 | DBCOND0067007 | DBCOND0005545 | DBCOND0067007
IS	Sex hormone-binding globulin	P04278	SHBG	DB14540	Hydrocortisone butyrate	Unclassified of carrier SHBG.	unknown	No	unknown		small molecule	approved	For the relief of the inflammatory and pruritic manifestations of corticosteroid-responsive dermatoses. Also used to treat endocrine (hormonal) disorders (adrenal insufficiency, Addisons disease). It is also used to treat many immune and allergic disorders, such as arthritis, lupus, severe psoriasis, severe asthma, ulcerative colitis, and Crohn's disease.	Hydrocortisone is the most important human glucocorticoid. It is essential for life and regulates or supports a variety of important cardiovascular, metabolic, immunologic and homeostatic functions. Topical hydrocortisone is used for its anti-inflammatory or immunosuppressive properties to treat inflammation due to corticosteroid-responsive dermatoses. Glucocorticoids are a class of steroid hormones characterised by an ability to bind with the cortisol receptor and trigger a variety of important cardiovascular, metabolic, immunologic and homeostatic effects. Glucocorticoids are distinguished from mineralocorticoids and sex steroids by having different receptors, target cells, and effects. Technically, the term corticosteroid refers to both glucocorticoids and mineralocorticoids, but is often used as a synonym for glucocorticoid. Glucocorticoids suppress cell-mediated immunity. They act by inhibiting genes that code for the cytokines IL-1, IL-2, IL-3, IL-4, IL-5, IL-6, IL-8 and TNF-alpha, the most important of which is the IL-2. Reduced cytokine production limits T cell proliferation. Glucocorticoids also suppress humoral immunity, causing B cells to express lower amounts of IL-2 and IL-2 receptors. This diminishes both B cell clonal expansion and antibody synthesis. The diminished amounts of IL-2 also leads to fewer T lymphocyte cells being activated.	Hydrocortisone binds to the cytosolic glucocorticoid receptor. After binding the receptor the newly formed receptor-ligand complex translocates itself into the cell nucleus, where it binds to many glucocorticoid response elements (GRE) in the promoter region of the target genes. The DNA bound receptor then interacts with basic transcription factors, causing the increase in expression of specific target genes. The anti-inflammatory actions of corticosteroids are thought to involve lipocortins, phospholipase A2 inhibitory proteins which, through inhibition arachidonic acid, control the biosynthesis of prostaglandins and leukotrienes. Specifically glucocorticoids induce lipocortin-1 (annexin-1) synthesis, which then binds to cell membranes preventing the phospholipase A2 from coming into contact with its substrate arachidonic acid. This leads to diminished eicosanoid production. The cyclooxygenase (both COX-1 and COX-2) expression is also suppressed, potentiating the effect. In other words, the two main products in inflammation Prostaglandins and Leukotrienes are inhibited by the action of Glucocorticoids. Glucocorticoids also stimulate the lipocortin-1 escaping to the extracellular space, where it binds to the leukocyte membrane receptors and inhibits various inflammatory events: epithelial adhesion, emigration, chemotaxis, phagocytosis, respiratory burst and the release of various inflammatory mediators (lysosomal enzymes, cytokines, tissue plasminogen activator, chemokines etc.) from neutrophils, macrophages and mastocytes. Additionally the immune system is suppressed by corticosteroids due to a decrease in the function of the lymphatic system, a reduction in immunoglobulin and complement concentrations, the precipitation of lymphocytopenia, and interference with antigen-antibody binding.	Unclassified of targets ANXA1 and NR3C1.	Unclassified of HSD11B2 and HSD3B1.	Inducer of CYP2C8; Substrate of CYP11B1, CYP11B2, CYP3A5, and CYP3A7; Substrate and inducer of CYP3A4.	Unclassified of SERPINA6 and SHBG.	Unclassified of ABCB1, ABCG2, SLC22A8, and SLCO1A2.	4	Completed | Enrolling by Invitation | Recruiting | Recruiting | Withdrawn	Treatment | Treatment | Treatment | Treatment | Treatment	Atopic Dermatitis (AD) | Granuloma / Tracheostomy care | Atopic Dermatitis (AD) | Granulomatous Mastitis | Atopic Dermatitis (AD)	DBCOND0067007 | DBCOND0012227 | DBCOND0067007 | DBCOND0005545 | DBCOND0067007
T2D	Sex hormone-binding globulin	P04278	SHBG	DB14540	Hydrocortisone butyrate	Unclassified of carrier SHBG.	unknown	No	unknown		small molecule	approved	For the relief of the inflammatory and pruritic manifestations of corticosteroid-responsive dermatoses. Also used to treat endocrine (hormonal) disorders (adrenal insufficiency, Addisons disease). It is also used to treat many immune and allergic disorders, such as arthritis, lupus, severe psoriasis, severe asthma, ulcerative colitis, and Crohn's disease.	Hydrocortisone is the most important human glucocorticoid. It is essential for life and regulates or supports a variety of important cardiovascular, metabolic, immunologic and homeostatic functions. Topical hydrocortisone is used for its anti-inflammatory or immunosuppressive properties to treat inflammation due to corticosteroid-responsive dermatoses. Glucocorticoids are a class of steroid hormones characterised by an ability to bind with the cortisol receptor and trigger a variety of important cardiovascular, metabolic, immunologic and homeostatic effects. Glucocorticoids are distinguished from mineralocorticoids and sex steroids by having different receptors, target cells, and effects. Technically, the term corticosteroid refers to both glucocorticoids and mineralocorticoids, but is often used as a synonym for glucocorticoid. Glucocorticoids suppress cell-mediated immunity. They act by inhibiting genes that code for the cytokines IL-1, IL-2, IL-3, IL-4, IL-5, IL-6, IL-8 and TNF-alpha, the most important of which is the IL-2. Reduced cytokine production limits T cell proliferation. Glucocorticoids also suppress humoral immunity, causing B cells to express lower amounts of IL-2 and IL-2 receptors. This diminishes both B cell clonal expansion and antibody synthesis. The diminished amounts of IL-2 also leads to fewer T lymphocyte cells being activated.	Hydrocortisone binds to the cytosolic glucocorticoid receptor. After binding the receptor the newly formed receptor-ligand complex translocates itself into the cell nucleus, where it binds to many glucocorticoid response elements (GRE) in the promoter region of the target genes. The DNA bound receptor then interacts with basic transcription factors, causing the increase in expression of specific target genes. The anti-inflammatory actions of corticosteroids are thought to involve lipocortins, phospholipase A2 inhibitory proteins which, through inhibition arachidonic acid, control the biosynthesis of prostaglandins and leukotrienes. Specifically glucocorticoids induce lipocortin-1 (annexin-1) synthesis, which then binds to cell membranes preventing the phospholipase A2 from coming into contact with its substrate arachidonic acid. This leads to diminished eicosanoid production. The cyclooxygenase (both COX-1 and COX-2) expression is also suppressed, potentiating the effect. In other words, the two main products in inflammation Prostaglandins and Leukotrienes are inhibited by the action of Glucocorticoids. Glucocorticoids also stimulate the lipocortin-1 escaping to the extracellular space, where it binds to the leukocyte membrane receptors and inhibits various inflammatory events: epithelial adhesion, emigration, chemotaxis, phagocytosis, respiratory burst and the release of various inflammatory mediators (lysosomal enzymes, cytokines, tissue plasminogen activator, chemokines etc.) from neutrophils, macrophages and mastocytes. Additionally the immune system is suppressed by corticosteroids due to a decrease in the function of the lymphatic system, a reduction in immunoglobulin and complement concentrations, the precipitation of lymphocytopenia, and interference with antigen-antibody binding.	Unclassified of targets ANXA1 and NR3C1.	Unclassified of HSD11B2 and HSD3B1.	Inducer of CYP2C8; Substrate of CYP11B1, CYP11B2, CYP3A5, and CYP3A7; Substrate and inducer of CYP3A4.	Unclassified of SERPINA6 and SHBG.	Unclassified of ABCB1, ABCG2, SLC22A8, and SLCO1A2.	4	Completed | Enrolling by Invitation | Recruiting | Recruiting | Withdrawn	Treatment | Treatment | Treatment | Treatment | Treatment	Atopic Dermatitis (AD) | Granuloma / Tracheostomy care | Atopic Dermatitis (AD) | Granulomatous Mastitis | Atopic Dermatitis (AD)	DBCOND0067007 | DBCOND0012227 | DBCOND0067007 | DBCOND0005545 | DBCOND0067007
CAD	Sex hormone-binding globulin	P04278	SHBG	DB14541	Hydrocortisone cypionate	Unclassified of carrier SHBG.	unknown	No	unknown		small molecule	approved; investigational	For the relief of the inflammatory and pruritic manifestations of corticosteroid-responsive dermatoses. Also used to treat endocrine (hormonal) disorders (adrenal insufficiency, Addisons disease). It is also used to treat many immune and allergic disorders, such as arthritis, lupus, severe psoriasis, severe asthma, ulcerative colitis, and Crohn's disease.	Hydrocortisone is the most important human glucocorticoid. It is essential for life and regulates or supports a variety of important cardiovascular, metabolic, immunologic and homeostatic functions. Topical hydrocortisone is used for its anti-inflammatory or immunosuppressive properties to treat inflammation due to corticosteroid-responsive dermatoses. Glucocorticoids are a class of steroid hormones characterised by an ability to bind with the cortisol receptor and trigger a variety of important cardiovascular, metabolic, immunologic and homeostatic effects. Glucocorticoids are distinguished from mineralocorticoids and sex steroids by having different receptors, target cells, and effects. Technically, the term corticosteroid refers to both glucocorticoids and mineralocorticoids, but is often used as a synonym for glucocorticoid. Glucocorticoids suppress cell-mediated immunity. They act by inhibiting genes that code for the cytokines IL-1, IL-2, IL-3, IL-4, IL-5, IL-6, IL-8 and TNF-alpha, the most important of which is the IL-2. Reduced cytokine production limits T cell proliferation. Glucocorticoids also suppress humoral immunity, causing B cells to express lower amounts of IL-2 and IL-2 receptors. This diminishes both B cell clonal expansion and antibody synthesis. The diminished amounts of IL-2 also leads to fewer T lymphocyte cells being activated.	Hydrocortisone binds to the cytosolic glucocorticoid receptor. After binding the receptor the newly formed receptor-ligand complex translocates itself into the cell nucleus, where it binds to many glucocorticoid response elements (GRE) in the promoter region of the target genes. The DNA bound receptor then interacts with basic transcription factors, causing the increase in expression of specific target genes. The anti-inflammatory actions of corticosteroids are thought to involve lipocortins, phospholipase A2 inhibitory proteins which, through inhibition arachidonic acid, control the biosynthesis of prostaglandins and leukotrienes. Specifically glucocorticoids induce lipocortin-1 (annexin-1) synthesis, which then binds to cell membranes preventing the phospholipase A2 from coming into contact with its substrate arachidonic acid. This leads to diminished eicosanoid production. The cyclooxygenase (both COX-1 and COX-2) expression is also suppressed, potentiating the effect. In other words, the two main products in inflammation Prostaglandins and Leukotrienes are inhibited by the action of Glucocorticoids. Glucocorticoids also stimulate the lipocortin-1 escaping to the extracellular space, where it binds to the leukocyte membrane receptors and inhibits various inflammatory events: epithelial adhesion, emigration, chemotaxis, phagocytosis, respiratory burst and the release of various inflammatory mediators (lysosomal enzymes, cytokines, tissue plasminogen activator, chemokines etc.) from neutrophils, macrophages and mastocytes. Additionally the immune system is suppressed by corticosteroids due to a decrease in the function of the lymphatic system, a reduction in immunoglobulin and complement concentrations, the precipitation of lymphocytopenia, and interference with antigen-antibody binding.	Unclassified of targets ANXA1 and NR3C1.	Unclassified of HSD11B2 and HSD3B1.	Inducer of CYP2C8; Substrate of CYP3A4, CYP3A5, and CYP3A7.	Unclassified of SERPINA6 and SHBG.	Unclassified of ABCB1, ABCG2, SLC22A8, and SLCO1A2.	4	Completed | Completed | Completed	Basic Science | Treatment | Treatment	Anxiety | Corticotropin Deficiency / Fasting | Hyperglycemia	DBCOND0018828 | DBCOND0111331 | DBCOND0020377
IS	Sex hormone-binding globulin	P04278	SHBG	DB14541	Hydrocortisone cypionate	Unclassified of carrier SHBG.	unknown	No	unknown		small molecule	approved; investigational	For the relief of the inflammatory and pruritic manifestations of corticosteroid-responsive dermatoses. Also used to treat endocrine (hormonal) disorders (adrenal insufficiency, Addisons disease). It is also used to treat many immune and allergic disorders, such as arthritis, lupus, severe psoriasis, severe asthma, ulcerative colitis, and Crohn's disease.	Hydrocortisone is the most important human glucocorticoid. It is essential for life and regulates or supports a variety of important cardiovascular, metabolic, immunologic and homeostatic functions. Topical hydrocortisone is used for its anti-inflammatory or immunosuppressive properties to treat inflammation due to corticosteroid-responsive dermatoses. Glucocorticoids are a class of steroid hormones characterised by an ability to bind with the cortisol receptor and trigger a variety of important cardiovascular, metabolic, immunologic and homeostatic effects. Glucocorticoids are distinguished from mineralocorticoids and sex steroids by having different receptors, target cells, and effects. Technically, the term corticosteroid refers to both glucocorticoids and mineralocorticoids, but is often used as a synonym for glucocorticoid. Glucocorticoids suppress cell-mediated immunity. They act by inhibiting genes that code for the cytokines IL-1, IL-2, IL-3, IL-4, IL-5, IL-6, IL-8 and TNF-alpha, the most important of which is the IL-2. Reduced cytokine production limits T cell proliferation. Glucocorticoids also suppress humoral immunity, causing B cells to express lower amounts of IL-2 and IL-2 receptors. This diminishes both B cell clonal expansion and antibody synthesis. The diminished amounts of IL-2 also leads to fewer T lymphocyte cells being activated.	Hydrocortisone binds to the cytosolic glucocorticoid receptor. After binding the receptor the newly formed receptor-ligand complex translocates itself into the cell nucleus, where it binds to many glucocorticoid response elements (GRE) in the promoter region of the target genes. The DNA bound receptor then interacts with basic transcription factors, causing the increase in expression of specific target genes. The anti-inflammatory actions of corticosteroids are thought to involve lipocortins, phospholipase A2 inhibitory proteins which, through inhibition arachidonic acid, control the biosynthesis of prostaglandins and leukotrienes. Specifically glucocorticoids induce lipocortin-1 (annexin-1) synthesis, which then binds to cell membranes preventing the phospholipase A2 from coming into contact with its substrate arachidonic acid. This leads to diminished eicosanoid production. The cyclooxygenase (both COX-1 and COX-2) expression is also suppressed, potentiating the effect. In other words, the two main products in inflammation Prostaglandins and Leukotrienes are inhibited by the action of Glucocorticoids. Glucocorticoids also stimulate the lipocortin-1 escaping to the extracellular space, where it binds to the leukocyte membrane receptors and inhibits various inflammatory events: epithelial adhesion, emigration, chemotaxis, phagocytosis, respiratory burst and the release of various inflammatory mediators (lysosomal enzymes, cytokines, tissue plasminogen activator, chemokines etc.) from neutrophils, macrophages and mastocytes. Additionally the immune system is suppressed by corticosteroids due to a decrease in the function of the lymphatic system, a reduction in immunoglobulin and complement concentrations, the precipitation of lymphocytopenia, and interference with antigen-antibody binding.	Unclassified of targets ANXA1 and NR3C1.	Unclassified of HSD11B2 and HSD3B1.	Inducer of CYP2C8; Substrate of CYP3A4, CYP3A5, and CYP3A7.	Unclassified of SERPINA6 and SHBG.	Unclassified of ABCB1, ABCG2, SLC22A8, and SLCO1A2.	4	Completed | Completed | Completed	Basic Science | Treatment | Treatment	Anxiety | Corticotropin Deficiency / Fasting | Hyperglycemia	DBCOND0018828 | DBCOND0111331 | DBCOND0020377
T2D	Sex hormone-binding globulin	P04278	SHBG	DB14541	Hydrocortisone cypionate	Unclassified of carrier SHBG.	unknown	No	unknown		small molecule	approved; investigational	For the relief of the inflammatory and pruritic manifestations of corticosteroid-responsive dermatoses. Also used to treat endocrine (hormonal) disorders (adrenal insufficiency, Addisons disease). It is also used to treat many immune and allergic disorders, such as arthritis, lupus, severe psoriasis, severe asthma, ulcerative colitis, and Crohn's disease.	Hydrocortisone is the most important human glucocorticoid. It is essential for life and regulates or supports a variety of important cardiovascular, metabolic, immunologic and homeostatic functions. Topical hydrocortisone is used for its anti-inflammatory or immunosuppressive properties to treat inflammation due to corticosteroid-responsive dermatoses. Glucocorticoids are a class of steroid hormones characterised by an ability to bind with the cortisol receptor and trigger a variety of important cardiovascular, metabolic, immunologic and homeostatic effects. Glucocorticoids are distinguished from mineralocorticoids and sex steroids by having different receptors, target cells, and effects. Technically, the term corticosteroid refers to both glucocorticoids and mineralocorticoids, but is often used as a synonym for glucocorticoid. Glucocorticoids suppress cell-mediated immunity. They act by inhibiting genes that code for the cytokines IL-1, IL-2, IL-3, IL-4, IL-5, IL-6, IL-8 and TNF-alpha, the most important of which is the IL-2. Reduced cytokine production limits T cell proliferation. Glucocorticoids also suppress humoral immunity, causing B cells to express lower amounts of IL-2 and IL-2 receptors. This diminishes both B cell clonal expansion and antibody synthesis. The diminished amounts of IL-2 also leads to fewer T lymphocyte cells being activated.	Hydrocortisone binds to the cytosolic glucocorticoid receptor. After binding the receptor the newly formed receptor-ligand complex translocates itself into the cell nucleus, where it binds to many glucocorticoid response elements (GRE) in the promoter region of the target genes. The DNA bound receptor then interacts with basic transcription factors, causing the increase in expression of specific target genes. The anti-inflammatory actions of corticosteroids are thought to involve lipocortins, phospholipase A2 inhibitory proteins which, through inhibition arachidonic acid, control the biosynthesis of prostaglandins and leukotrienes. Specifically glucocorticoids induce lipocortin-1 (annexin-1) synthesis, which then binds to cell membranes preventing the phospholipase A2 from coming into contact with its substrate arachidonic acid. This leads to diminished eicosanoid production. The cyclooxygenase (both COX-1 and COX-2) expression is also suppressed, potentiating the effect. In other words, the two main products in inflammation Prostaglandins and Leukotrienes are inhibited by the action of Glucocorticoids. Glucocorticoids also stimulate the lipocortin-1 escaping to the extracellular space, where it binds to the leukocyte membrane receptors and inhibits various inflammatory events: epithelial adhesion, emigration, chemotaxis, phagocytosis, respiratory burst and the release of various inflammatory mediators (lysosomal enzymes, cytokines, tissue plasminogen activator, chemokines etc.) from neutrophils, macrophages and mastocytes. Additionally the immune system is suppressed by corticosteroids due to a decrease in the function of the lymphatic system, a reduction in immunoglobulin and complement concentrations, the precipitation of lymphocytopenia, and interference with antigen-antibody binding.	Unclassified of targets ANXA1 and NR3C1.	Unclassified of HSD11B2 and HSD3B1.	Inducer of CYP2C8; Substrate of CYP3A4, CYP3A5, and CYP3A7.	Unclassified of SERPINA6 and SHBG.	Unclassified of ABCB1, ABCG2, SLC22A8, and SLCO1A2.	4	Completed | Completed | Completed	Basic Science | Treatment | Treatment	Anxiety | Corticotropin Deficiency / Fasting | Hyperglycemia	DBCOND0018828 | DBCOND0111331 | DBCOND0020377	[Max phase: 4, Purpose: Treatment, Status: Completed, DrugBank Condition ID: DBCOND0020377] Hyperglycemia.
CAD	Sex hormone-binding globulin	P04278	SHBG	DB14542	Hydrocortisone phosphate	Unclassified of carrier SHBG.	unknown	No	unknown		small molecule	approved	For the relief of the inflammatory and pruritic manifestations of corticosteroid-responsive dermatoses. Also used to treat endocrine (hormonal) disorders (adrenal insufficiency, Addisons disease). It is also used to treat many immune and allergic disorders, such as arthritis, lupus, severe psoriasis, severe asthma, ulcerative colitis, and Crohn's disease.	Hydrocortisone is the most important human glucocorticoid. It is essential for life and regulates or supports a variety of important cardiovascular, metabolic, immunologic and homeostatic functions. Topical hydrocortisone is used for its anti-inflammatory or immunosuppressive properties to treat inflammation due to corticosteroid-responsive dermatoses. Glucocorticoids are a class of steroid hormones characterised by an ability to bind with the cortisol receptor and trigger a variety of important cardiovascular, metabolic, immunologic and homeostatic effects. Glucocorticoids are distinguished from mineralocorticoids and sex steroids by having different receptors, target cells, and effects. Technically, the term corticosteroid refers to both glucocorticoids and mineralocorticoids, but is often used as a synonym for glucocorticoid. Glucocorticoids suppress cell-mediated immunity. They act by inhibiting genes that code for the cytokines IL-1, IL-2, IL-3, IL-4, IL-5, IL-6, IL-8 and TNF-alpha, the most important of which is the IL-2. Reduced cytokine production limits T cell proliferation. Glucocorticoids also suppress humoral immunity, causing B cells to express lower amounts of IL-2 and IL-2 receptors. This diminishes both B cell clonal expansion and antibody synthesis. The diminished amounts of IL-2 also leads to fewer T lymphocyte cells being activated.	Hydrocortisone binds to the cytosolic glucocorticoid receptor. After binding the receptor the newly formed receptor-ligand complex translocates itself into the cell nucleus, where it binds to many glucocorticoid response elements (GRE) in the promoter region of the target genes. The DNA bound receptor then interacts with basic transcription factors, causing the increase in expression of specific target genes. The anti-inflammatory actions of corticosteroids are thought to involve lipocortins, phospholipase A2 inhibitory proteins which, through inhibition arachidonic acid, control the biosynthesis of prostaglandins and leukotrienes. Specifically glucocorticoids induce lipocortin-1 (annexin-1) synthesis, which then binds to cell membranes preventing the phospholipase A2 from coming into contact with its substrate arachidonic acid. This leads to diminished eicosanoid production. The cyclooxygenase (both COX-1 and COX-2) expression is also suppressed, potentiating the effect. In other words, the two main products in inflammation Prostaglandins and Leukotrienes are inhibited by the action of Glucocorticoids. Glucocorticoids also stimulate the lipocortin-1 escaping to the extracellular space, where it binds to the leukocyte membrane receptors and inhibits various inflammatory events: epithelial adhesion, emigration, chemotaxis, phagocytosis, respiratory burst and the release of various inflammatory mediators (lysosomal enzymes, cytokines, tissue plasminogen activator, chemokines etc.) from neutrophils, macrophages and mastocytes. Additionally the immune system is suppressed by corticosteroids due to a decrease in the function of the lymphatic system, a reduction in immunoglobulin and complement concentrations, the precipitation of lymphocytopenia, and interference with antigen-antibody binding.	Unclassified of targets ANXA1 and NR3C1.	Unclassified of HSD11B2 and HSD3B1.	Inducer of CYP2C8; Substrate of CYP3A4, CYP3A5, and CYP3A7.	Unclassified of SERPINA6 and SHBG.	Unclassified of ABCB1, ABCG2, SLC22A8, and SLCO1A2.	2	Completed	Treatment	Blood Cancers / Chronic Lymphocytic Leukaemia (CLL) / Graft Versus Host Disease (GVHD) / Hodgkins Disease (HD) / Leukemias / Malignancies / MDS / Non-Hodgkin's Lymphoma (NHL)	DBCOND0048268
IS	Sex hormone-binding globulin	P04278	SHBG	DB14542	Hydrocortisone phosphate	Unclassified of carrier SHBG.	unknown	No	unknown		small molecule	approved	For the relief of the inflammatory and pruritic manifestations of corticosteroid-responsive dermatoses. Also used to treat endocrine (hormonal) disorders (adrenal insufficiency, Addisons disease). It is also used to treat many immune and allergic disorders, such as arthritis, lupus, severe psoriasis, severe asthma, ulcerative colitis, and Crohn's disease.	Hydrocortisone is the most important human glucocorticoid. It is essential for life and regulates or supports a variety of important cardiovascular, metabolic, immunologic and homeostatic functions. Topical hydrocortisone is used for its anti-inflammatory or immunosuppressive properties to treat inflammation due to corticosteroid-responsive dermatoses. Glucocorticoids are a class of steroid hormones characterised by an ability to bind with the cortisol receptor and trigger a variety of important cardiovascular, metabolic, immunologic and homeostatic effects. Glucocorticoids are distinguished from mineralocorticoids and sex steroids by having different receptors, target cells, and effects. Technically, the term corticosteroid refers to both glucocorticoids and mineralocorticoids, but is often used as a synonym for glucocorticoid. Glucocorticoids suppress cell-mediated immunity. They act by inhibiting genes that code for the cytokines IL-1, IL-2, IL-3, IL-4, IL-5, IL-6, IL-8 and TNF-alpha, the most important of which is the IL-2. Reduced cytokine production limits T cell proliferation. Glucocorticoids also suppress humoral immunity, causing B cells to express lower amounts of IL-2 and IL-2 receptors. This diminishes both B cell clonal expansion and antibody synthesis. The diminished amounts of IL-2 also leads to fewer T lymphocyte cells being activated.	Hydrocortisone binds to the cytosolic glucocorticoid receptor. After binding the receptor the newly formed receptor-ligand complex translocates itself into the cell nucleus, where it binds to many glucocorticoid response elements (GRE) in the promoter region of the target genes. The DNA bound receptor then interacts with basic transcription factors, causing the increase in expression of specific target genes. The anti-inflammatory actions of corticosteroids are thought to involve lipocortins, phospholipase A2 inhibitory proteins which, through inhibition arachidonic acid, control the biosynthesis of prostaglandins and leukotrienes. Specifically glucocorticoids induce lipocortin-1 (annexin-1) synthesis, which then binds to cell membranes preventing the phospholipase A2 from coming into contact with its substrate arachidonic acid. This leads to diminished eicosanoid production. The cyclooxygenase (both COX-1 and COX-2) expression is also suppressed, potentiating the effect. In other words, the two main products in inflammation Prostaglandins and Leukotrienes are inhibited by the action of Glucocorticoids. Glucocorticoids also stimulate the lipocortin-1 escaping to the extracellular space, where it binds to the leukocyte membrane receptors and inhibits various inflammatory events: epithelial adhesion, emigration, chemotaxis, phagocytosis, respiratory burst and the release of various inflammatory mediators (lysosomal enzymes, cytokines, tissue plasminogen activator, chemokines etc.) from neutrophils, macrophages and mastocytes. Additionally the immune system is suppressed by corticosteroids due to a decrease in the function of the lymphatic system, a reduction in immunoglobulin and complement concentrations, the precipitation of lymphocytopenia, and interference with antigen-antibody binding.	Unclassified of targets ANXA1 and NR3C1.	Unclassified of HSD11B2 and HSD3B1.	Inducer of CYP2C8; Substrate of CYP3A4, CYP3A5, and CYP3A7.	Unclassified of SERPINA6 and SHBG.	Unclassified of ABCB1, ABCG2, SLC22A8, and SLCO1A2.	2	Completed	Treatment	Blood Cancers / Chronic Lymphocytic Leukaemia (CLL) / Graft Versus Host Disease (GVHD) / Hodgkins Disease (HD) / Leukemias / Malignancies / MDS / Non-Hodgkin's Lymphoma (NHL)	DBCOND0048268
T2D	Sex hormone-binding globulin	P04278	SHBG	DB14542	Hydrocortisone phosphate	Unclassified of carrier SHBG.	unknown	No	unknown		small molecule	approved	For the relief of the inflammatory and pruritic manifestations of corticosteroid-responsive dermatoses. Also used to treat endocrine (hormonal) disorders (adrenal insufficiency, Addisons disease). It is also used to treat many immune and allergic disorders, such as arthritis, lupus, severe psoriasis, severe asthma, ulcerative colitis, and Crohn's disease.	Hydrocortisone is the most important human glucocorticoid. It is essential for life and regulates or supports a variety of important cardiovascular, metabolic, immunologic and homeostatic functions. Topical hydrocortisone is used for its anti-inflammatory or immunosuppressive properties to treat inflammation due to corticosteroid-responsive dermatoses. Glucocorticoids are a class of steroid hormones characterised by an ability to bind with the cortisol receptor and trigger a variety of important cardiovascular, metabolic, immunologic and homeostatic effects. Glucocorticoids are distinguished from mineralocorticoids and sex steroids by having different receptors, target cells, and effects. Technically, the term corticosteroid refers to both glucocorticoids and mineralocorticoids, but is often used as a synonym for glucocorticoid. Glucocorticoids suppress cell-mediated immunity. They act by inhibiting genes that code for the cytokines IL-1, IL-2, IL-3, IL-4, IL-5, IL-6, IL-8 and TNF-alpha, the most important of which is the IL-2. Reduced cytokine production limits T cell proliferation. Glucocorticoids also suppress humoral immunity, causing B cells to express lower amounts of IL-2 and IL-2 receptors. This diminishes both B cell clonal expansion and antibody synthesis. The diminished amounts of IL-2 also leads to fewer T lymphocyte cells being activated.	Hydrocortisone binds to the cytosolic glucocorticoid receptor. After binding the receptor the newly formed receptor-ligand complex translocates itself into the cell nucleus, where it binds to many glucocorticoid response elements (GRE) in the promoter region of the target genes. The DNA bound receptor then interacts with basic transcription factors, causing the increase in expression of specific target genes. The anti-inflammatory actions of corticosteroids are thought to involve lipocortins, phospholipase A2 inhibitory proteins which, through inhibition arachidonic acid, control the biosynthesis of prostaglandins and leukotrienes. Specifically glucocorticoids induce lipocortin-1 (annexin-1) synthesis, which then binds to cell membranes preventing the phospholipase A2 from coming into contact with its substrate arachidonic acid. This leads to diminished eicosanoid production. The cyclooxygenase (both COX-1 and COX-2) expression is also suppressed, potentiating the effect. In other words, the two main products in inflammation Prostaglandins and Leukotrienes are inhibited by the action of Glucocorticoids. Glucocorticoids also stimulate the lipocortin-1 escaping to the extracellular space, where it binds to the leukocyte membrane receptors and inhibits various inflammatory events: epithelial adhesion, emigration, chemotaxis, phagocytosis, respiratory burst and the release of various inflammatory mediators (lysosomal enzymes, cytokines, tissue plasminogen activator, chemokines etc.) from neutrophils, macrophages and mastocytes. Additionally the immune system is suppressed by corticosteroids due to a decrease in the function of the lymphatic system, a reduction in immunoglobulin and complement concentrations, the precipitation of lymphocytopenia, and interference with antigen-antibody binding.	Unclassified of targets ANXA1 and NR3C1.	Unclassified of HSD11B2 and HSD3B1.	Inducer of CYP2C8; Substrate of CYP3A4, CYP3A5, and CYP3A7.	Unclassified of SERPINA6 and SHBG.	Unclassified of ABCB1, ABCG2, SLC22A8, and SLCO1A2.	2	Completed	Treatment	Blood Cancers / Chronic Lymphocytic Leukaemia (CLL) / Graft Versus Host Disease (GVHD) / Hodgkins Disease (HD) / Leukemias / Malignancies / MDS / Non-Hodgkin's Lymphoma (NHL)	DBCOND0048268
CAD	Sex hormone-binding globulin	P04278	SHBG	DB14543	Hydrocortisone probutate	Unclassified of carrier SHBG.	unknown	No	unknown		small molecule	approved	For the relief of the inflammatory and pruritic manifestations of corticosteroid-responsive dermatoses. Also used to treat endocrine (hormonal) disorders (adrenal insufficiency, Addisons disease). It is also used to treat many immune and allergic disorders, such as arthritis, lupus, severe psoriasis, severe asthma, ulcerative colitis, and Crohn's disease.	Hydrocortisone is the most important human glucocorticoid. It is essential for life and regulates or supports a variety of important cardiovascular, metabolic, immunologic and homeostatic functions. Topical hydrocortisone is used for its anti-inflammatory or immunosuppressive properties to treat inflammation due to corticosteroid-responsive dermatoses. Glucocorticoids are a class of steroid hormones characterised by an ability to bind with the cortisol receptor and trigger a variety of important cardiovascular, metabolic, immunologic and homeostatic effects. Glucocorticoids are distinguished from mineralocorticoids and sex steroids by having different receptors, target cells, and effects. Technically, the term corticosteroid refers to both glucocorticoids and mineralocorticoids, but is often used as a synonym for glucocorticoid. Glucocorticoids suppress cell-mediated immunity. They act by inhibiting genes that code for the cytokines IL-1, IL-2, IL-3, IL-4, IL-5, IL-6, IL-8 and TNF-alpha, the most important of which is the IL-2. Reduced cytokine production limits T cell proliferation. Glucocorticoids also suppress humoral immunity, causing B cells to express lower amounts of IL-2 and IL-2 receptors. This diminishes both B cell clonal expansion and antibody synthesis. The diminished amounts of IL-2 also leads to fewer T lymphocyte cells being activated.	Hydrocortisone binds to the cytosolic glucocorticoid receptor. After binding the receptor the newly formed receptor-ligand complex translocates itself into the cell nucleus, where it binds to many glucocorticoid response elements (GRE) in the promoter region of the target genes. The DNA bound receptor then interacts with basic transcription factors, causing the increase in expression of specific target genes. The anti-inflammatory actions of corticosteroids are thought to involve lipocortins, phospholipase A2 inhibitory proteins which, through inhibition arachidonic acid, control the biosynthesis of prostaglandins and leukotrienes. Specifically glucocorticoids induce lipocortin-1 (annexin-1) synthesis, which then binds to cell membranes preventing the phospholipase A2 from coming into contact with its substrate arachidonic acid. This leads to diminished eicosanoid production. The cyclooxygenase (both COX-1 and COX-2) expression is also suppressed, potentiating the effect. In other words, the two main products in inflammation Prostaglandins and Leukotrienes are inhibited by the action of Glucocorticoids. Glucocorticoids also stimulate the lipocortin-1 escaping to the extracellular space, where it binds to the leukocyte membrane receptors and inhibits various inflammatory events: epithelial adhesion, emigration, chemotaxis, phagocytosis, respiratory burst and the release of various inflammatory mediators (lysosomal enzymes, cytokines, tissue plasminogen activator, chemokines etc.) from neutrophils, macrophages and mastocytes. Additionally the immune system is suppressed by corticosteroids due to a decrease in the function of the lymphatic system, a reduction in immunoglobulin and complement concentrations, the precipitation of lymphocytopenia, and interference with antigen-antibody binding.	Unclassified of targets ANXA1 and NR3C1.	Unclassified of HSD11B2 and HSD3B1.	Inducer of CYP2C8; Substrate of CYP11B1, CYP11B2, CYP3A5, and CYP3A7; Substrate and inducer of CYP3A4.	Unclassified of SERPINA6 and SHBG.	Unclassified of ABCB1, ABCG2, SLC22A8, and SLCO1A2.	4	Completed	Treatment	Atopic Dermatitis (AD) / Psoriasis	DBCOND0067007
IS	Sex hormone-binding globulin	P04278	SHBG	DB14543	Hydrocortisone probutate	Unclassified of carrier SHBG.	unknown	No	unknown		small molecule	approved	For the relief of the inflammatory and pruritic manifestations of corticosteroid-responsive dermatoses. Also used to treat endocrine (hormonal) disorders (adrenal insufficiency, Addisons disease). It is also used to treat many immune and allergic disorders, such as arthritis, lupus, severe psoriasis, severe asthma, ulcerative colitis, and Crohn's disease.	Hydrocortisone is the most important human glucocorticoid. It is essential for life and regulates or supports a variety of important cardiovascular, metabolic, immunologic and homeostatic functions. Topical hydrocortisone is used for its anti-inflammatory or immunosuppressive properties to treat inflammation due to corticosteroid-responsive dermatoses. Glucocorticoids are a class of steroid hormones characterised by an ability to bind with the cortisol receptor and trigger a variety of important cardiovascular, metabolic, immunologic and homeostatic effects. Glucocorticoids are distinguished from mineralocorticoids and sex steroids by having different receptors, target cells, and effects. Technically, the term corticosteroid refers to both glucocorticoids and mineralocorticoids, but is often used as a synonym for glucocorticoid. Glucocorticoids suppress cell-mediated immunity. They act by inhibiting genes that code for the cytokines IL-1, IL-2, IL-3, IL-4, IL-5, IL-6, IL-8 and TNF-alpha, the most important of which is the IL-2. Reduced cytokine production limits T cell proliferation. Glucocorticoids also suppress humoral immunity, causing B cells to express lower amounts of IL-2 and IL-2 receptors. This diminishes both B cell clonal expansion and antibody synthesis. The diminished amounts of IL-2 also leads to fewer T lymphocyte cells being activated.	Hydrocortisone binds to the cytosolic glucocorticoid receptor. After binding the receptor the newly formed receptor-ligand complex translocates itself into the cell nucleus, where it binds to many glucocorticoid response elements (GRE) in the promoter region of the target genes. The DNA bound receptor then interacts with basic transcription factors, causing the increase in expression of specific target genes. The anti-inflammatory actions of corticosteroids are thought to involve lipocortins, phospholipase A2 inhibitory proteins which, through inhibition arachidonic acid, control the biosynthesis of prostaglandins and leukotrienes. Specifically glucocorticoids induce lipocortin-1 (annexin-1) synthesis, which then binds to cell membranes preventing the phospholipase A2 from coming into contact with its substrate arachidonic acid. This leads to diminished eicosanoid production. The cyclooxygenase (both COX-1 and COX-2) expression is also suppressed, potentiating the effect. In other words, the two main products in inflammation Prostaglandins and Leukotrienes are inhibited by the action of Glucocorticoids. Glucocorticoids also stimulate the lipocortin-1 escaping to the extracellular space, where it binds to the leukocyte membrane receptors and inhibits various inflammatory events: epithelial adhesion, emigration, chemotaxis, phagocytosis, respiratory burst and the release of various inflammatory mediators (lysosomal enzymes, cytokines, tissue plasminogen activator, chemokines etc.) from neutrophils, macrophages and mastocytes. Additionally the immune system is suppressed by corticosteroids due to a decrease in the function of the lymphatic system, a reduction in immunoglobulin and complement concentrations, the precipitation of lymphocytopenia, and interference with antigen-antibody binding.	Unclassified of targets ANXA1 and NR3C1.	Unclassified of HSD11B2 and HSD3B1.	Inducer of CYP2C8; Substrate of CYP11B1, CYP11B2, CYP3A5, and CYP3A7; Substrate and inducer of CYP3A4.	Unclassified of SERPINA6 and SHBG.	Unclassified of ABCB1, ABCG2, SLC22A8, and SLCO1A2.	4	Completed	Treatment	Atopic Dermatitis (AD) / Psoriasis	DBCOND0067007
T2D	Sex hormone-binding globulin	P04278	SHBG	DB14543	Hydrocortisone probutate	Unclassified of carrier SHBG.	unknown	No	unknown		small molecule	approved	For the relief of the inflammatory and pruritic manifestations of corticosteroid-responsive dermatoses. Also used to treat endocrine (hormonal) disorders (adrenal insufficiency, Addisons disease). It is also used to treat many immune and allergic disorders, such as arthritis, lupus, severe psoriasis, severe asthma, ulcerative colitis, and Crohn's disease.	Hydrocortisone is the most important human glucocorticoid. It is essential for life and regulates or supports a variety of important cardiovascular, metabolic, immunologic and homeostatic functions. Topical hydrocortisone is used for its anti-inflammatory or immunosuppressive properties to treat inflammation due to corticosteroid-responsive dermatoses. Glucocorticoids are a class of steroid hormones characterised by an ability to bind with the cortisol receptor and trigger a variety of important cardiovascular, metabolic, immunologic and homeostatic effects. Glucocorticoids are distinguished from mineralocorticoids and sex steroids by having different receptors, target cells, and effects. Technically, the term corticosteroid refers to both glucocorticoids and mineralocorticoids, but is often used as a synonym for glucocorticoid. Glucocorticoids suppress cell-mediated immunity. They act by inhibiting genes that code for the cytokines IL-1, IL-2, IL-3, IL-4, IL-5, IL-6, IL-8 and TNF-alpha, the most important of which is the IL-2. Reduced cytokine production limits T cell proliferation. Glucocorticoids also suppress humoral immunity, causing B cells to express lower amounts of IL-2 and IL-2 receptors. This diminishes both B cell clonal expansion and antibody synthesis. The diminished amounts of IL-2 also leads to fewer T lymphocyte cells being activated.	Hydrocortisone binds to the cytosolic glucocorticoid receptor. After binding the receptor the newly formed receptor-ligand complex translocates itself into the cell nucleus, where it binds to many glucocorticoid response elements (GRE) in the promoter region of the target genes. The DNA bound receptor then interacts with basic transcription factors, causing the increase in expression of specific target genes. The anti-inflammatory actions of corticosteroids are thought to involve lipocortins, phospholipase A2 inhibitory proteins which, through inhibition arachidonic acid, control the biosynthesis of prostaglandins and leukotrienes. Specifically glucocorticoids induce lipocortin-1 (annexin-1) synthesis, which then binds to cell membranes preventing the phospholipase A2 from coming into contact with its substrate arachidonic acid. This leads to diminished eicosanoid production. The cyclooxygenase (both COX-1 and COX-2) expression is also suppressed, potentiating the effect. In other words, the two main products in inflammation Prostaglandins and Leukotrienes are inhibited by the action of Glucocorticoids. Glucocorticoids also stimulate the lipocortin-1 escaping to the extracellular space, where it binds to the leukocyte membrane receptors and inhibits various inflammatory events: epithelial adhesion, emigration, chemotaxis, phagocytosis, respiratory burst and the release of various inflammatory mediators (lysosomal enzymes, cytokines, tissue plasminogen activator, chemokines etc.) from neutrophils, macrophages and mastocytes. Additionally the immune system is suppressed by corticosteroids due to a decrease in the function of the lymphatic system, a reduction in immunoglobulin and complement concentrations, the precipitation of lymphocytopenia, and interference with antigen-antibody binding.	Unclassified of targets ANXA1 and NR3C1.	Unclassified of HSD11B2 and HSD3B1.	Inducer of CYP2C8; Substrate of CYP11B1, CYP11B2, CYP3A5, and CYP3A7; Substrate and inducer of CYP3A4.	Unclassified of SERPINA6 and SHBG.	Unclassified of ABCB1, ABCG2, SLC22A8, and SLCO1A2.	4	Completed	Treatment	Atopic Dermatitis (AD) / Psoriasis	DBCOND0067007
CAD	Sex hormone-binding globulin	P04278	SHBG	DB14544	Hydrocortisone valerate	Unclassified of carrier SHBG.	unknown	No	unknown		small molecule	approved	For the relief of the inflammatory and pruritic manifestations of corticosteroid-responsive dermatoses. Also used to treat endocrine (hormonal) disorders (adrenal insufficiency, Addisons disease). It is also used to treat many immune and allergic disorders, such as arthritis, lupus, severe psoriasis, severe asthma, ulcerative colitis, and Crohn's disease.	Hydrocortisone is the most important human glucocorticoid. It is essential for life and regulates or supports a variety of important cardiovascular, metabolic, immunologic and homeostatic functions. Topical hydrocortisone is used for its anti-inflammatory or immunosuppressive properties to treat inflammation due to corticosteroid-responsive dermatoses. Glucocorticoids are a class of steroid hormones characterised by an ability to bind with the cortisol receptor and trigger a variety of important cardiovascular, metabolic, immunologic and homeostatic effects. Glucocorticoids are distinguished from mineralocorticoids and sex steroids by having different receptors, target cells, and effects. Technically, the term corticosteroid refers to both glucocorticoids and mineralocorticoids, but is often used as a synonym for glucocorticoid. Glucocorticoids suppress cell-mediated immunity. They act by inhibiting genes that code for the cytokines IL-1, IL-2, IL-3, IL-4, IL-5, IL-6, IL-8 and TNF-alpha, the most important of which is the IL-2. Reduced cytokine production limits T cell proliferation. Glucocorticoids also suppress humoral immunity, causing B cells to express lower amounts of IL-2 and IL-2 receptors. This diminishes both B cell clonal expansion and antibody synthesis. The diminished amounts of IL-2 also leads to fewer T lymphocyte cells being activated.	Hydrocortisone binds to the cytosolic glucocorticoid receptor. After binding the receptor the newly formed receptor-ligand complex translocates itself into the cell nucleus, where it binds to many glucocorticoid response elements (GRE) in the promoter region of the target genes. The DNA bound receptor then interacts with basic transcription factors, causing the increase in expression of specific target genes. The anti-inflammatory actions of corticosteroids are thought to involve lipocortins, phospholipase A2 inhibitory proteins which, through inhibition arachidonic acid, control the biosynthesis of prostaglandins and leukotrienes. Specifically glucocorticoids induce lipocortin-1 (annexin-1) synthesis, which then binds to cell membranes preventing the phospholipase A2 from coming into contact with its substrate arachidonic acid. This leads to diminished eicosanoid production. The cyclooxygenase (both COX-1 and COX-2) expression is also suppressed, potentiating the effect. In other words, the two main products in inflammation Prostaglandins and Leukotrienes are inhibited by the action of Glucocorticoids. Glucocorticoids also stimulate the lipocortin-1 escaping to the extracellular space, where it binds to the leukocyte membrane receptors and inhibits various inflammatory events: epithelial adhesion, emigration, chemotaxis, phagocytosis, respiratory burst and the release of various inflammatory mediators (lysosomal enzymes, cytokines, tissue plasminogen activator, chemokines etc.) from neutrophils, macrophages and mastocytes. Additionally the immune system is suppressed by corticosteroids due to a decrease in the function of the lymphatic system, a reduction in immunoglobulin and complement concentrations, the precipitation of lymphocytopenia, and interference with antigen-antibody binding.	Unclassified of targets ANXA1 and NR3C1.	Unclassified of HSD11B2 and HSD3B1.	Inducer of CYP2C8; Substrate of CYP11B1, CYP11B2, CYP3A5, and CYP3A7; Substrate and inducer of CYP3A4.	Unclassified of SERPINA6 and SHBG.	Unclassified of ABCB1, ABCG2, SLC22A8, and SLCO1A2.	2	Completed	Treatment	Leukemia, Mast-Cell / Mantle Cell Lymphoma (MCL)	DBCOND0002833
IS	Sex hormone-binding globulin	P04278	SHBG	DB14544	Hydrocortisone valerate	Unclassified of carrier SHBG.	unknown	No	unknown		small molecule	approved	For the relief of the inflammatory and pruritic manifestations of corticosteroid-responsive dermatoses. Also used to treat endocrine (hormonal) disorders (adrenal insufficiency, Addisons disease). It is also used to treat many immune and allergic disorders, such as arthritis, lupus, severe psoriasis, severe asthma, ulcerative colitis, and Crohn's disease.	Hydrocortisone is the most important human glucocorticoid. It is essential for life and regulates or supports a variety of important cardiovascular, metabolic, immunologic and homeostatic functions. Topical hydrocortisone is used for its anti-inflammatory or immunosuppressive properties to treat inflammation due to corticosteroid-responsive dermatoses. Glucocorticoids are a class of steroid hormones characterised by an ability to bind with the cortisol receptor and trigger a variety of important cardiovascular, metabolic, immunologic and homeostatic effects. Glucocorticoids are distinguished from mineralocorticoids and sex steroids by having different receptors, target cells, and effects. Technically, the term corticosteroid refers to both glucocorticoids and mineralocorticoids, but is often used as a synonym for glucocorticoid. Glucocorticoids suppress cell-mediated immunity. They act by inhibiting genes that code for the cytokines IL-1, IL-2, IL-3, IL-4, IL-5, IL-6, IL-8 and TNF-alpha, the most important of which is the IL-2. Reduced cytokine production limits T cell proliferation. Glucocorticoids also suppress humoral immunity, causing B cells to express lower amounts of IL-2 and IL-2 receptors. This diminishes both B cell clonal expansion and antibody synthesis. The diminished amounts of IL-2 also leads to fewer T lymphocyte cells being activated.	Hydrocortisone binds to the cytosolic glucocorticoid receptor. After binding the receptor the newly formed receptor-ligand complex translocates itself into the cell nucleus, where it binds to many glucocorticoid response elements (GRE) in the promoter region of the target genes. The DNA bound receptor then interacts with basic transcription factors, causing the increase in expression of specific target genes. The anti-inflammatory actions of corticosteroids are thought to involve lipocortins, phospholipase A2 inhibitory proteins which, through inhibition arachidonic acid, control the biosynthesis of prostaglandins and leukotrienes. Specifically glucocorticoids induce lipocortin-1 (annexin-1) synthesis, which then binds to cell membranes preventing the phospholipase A2 from coming into contact with its substrate arachidonic acid. This leads to diminished eicosanoid production. The cyclooxygenase (both COX-1 and COX-2) expression is also suppressed, potentiating the effect. In other words, the two main products in inflammation Prostaglandins and Leukotrienes are inhibited by the action of Glucocorticoids. Glucocorticoids also stimulate the lipocortin-1 escaping to the extracellular space, where it binds to the leukocyte membrane receptors and inhibits various inflammatory events: epithelial adhesion, emigration, chemotaxis, phagocytosis, respiratory burst and the release of various inflammatory mediators (lysosomal enzymes, cytokines, tissue plasminogen activator, chemokines etc.) from neutrophils, macrophages and mastocytes. Additionally the immune system is suppressed by corticosteroids due to a decrease in the function of the lymphatic system, a reduction in immunoglobulin and complement concentrations, the precipitation of lymphocytopenia, and interference with antigen-antibody binding.	Unclassified of targets ANXA1 and NR3C1.	Unclassified of HSD11B2 and HSD3B1.	Inducer of CYP2C8; Substrate of CYP11B1, CYP11B2, CYP3A5, and CYP3A7; Substrate and inducer of CYP3A4.	Unclassified of SERPINA6 and SHBG.	Unclassified of ABCB1, ABCG2, SLC22A8, and SLCO1A2.	2	Completed	Treatment	Leukemia, Mast-Cell / Mantle Cell Lymphoma (MCL)	DBCOND0002833
T2D	Sex hormone-binding globulin	P04278	SHBG	DB14544	Hydrocortisone valerate	Unclassified of carrier SHBG.	unknown	No	unknown		small molecule	approved	For the relief of the inflammatory and pruritic manifestations of corticosteroid-responsive dermatoses. Also used to treat endocrine (hormonal) disorders (adrenal insufficiency, Addisons disease). It is also used to treat many immune and allergic disorders, such as arthritis, lupus, severe psoriasis, severe asthma, ulcerative colitis, and Crohn's disease.	Hydrocortisone is the most important human glucocorticoid. It is essential for life and regulates or supports a variety of important cardiovascular, metabolic, immunologic and homeostatic functions. Topical hydrocortisone is used for its anti-inflammatory or immunosuppressive properties to treat inflammation due to corticosteroid-responsive dermatoses. Glucocorticoids are a class of steroid hormones characterised by an ability to bind with the cortisol receptor and trigger a variety of important cardiovascular, metabolic, immunologic and homeostatic effects. Glucocorticoids are distinguished from mineralocorticoids and sex steroids by having different receptors, target cells, and effects. Technically, the term corticosteroid refers to both glucocorticoids and mineralocorticoids, but is often used as a synonym for glucocorticoid. Glucocorticoids suppress cell-mediated immunity. They act by inhibiting genes that code for the cytokines IL-1, IL-2, IL-3, IL-4, IL-5, IL-6, IL-8 and TNF-alpha, the most important of which is the IL-2. Reduced cytokine production limits T cell proliferation. Glucocorticoids also suppress humoral immunity, causing B cells to express lower amounts of IL-2 and IL-2 receptors. This diminishes both B cell clonal expansion and antibody synthesis. The diminished amounts of IL-2 also leads to fewer T lymphocyte cells being activated.	Hydrocortisone binds to the cytosolic glucocorticoid receptor. After binding the receptor the newly formed receptor-ligand complex translocates itself into the cell nucleus, where it binds to many glucocorticoid response elements (GRE) in the promoter region of the target genes. The DNA bound receptor then interacts with basic transcription factors, causing the increase in expression of specific target genes. The anti-inflammatory actions of corticosteroids are thought to involve lipocortins, phospholipase A2 inhibitory proteins which, through inhibition arachidonic acid, control the biosynthesis of prostaglandins and leukotrienes. Specifically glucocorticoids induce lipocortin-1 (annexin-1) synthesis, which then binds to cell membranes preventing the phospholipase A2 from coming into contact with its substrate arachidonic acid. This leads to diminished eicosanoid production. The cyclooxygenase (both COX-1 and COX-2) expression is also suppressed, potentiating the effect. In other words, the two main products in inflammation Prostaglandins and Leukotrienes are inhibited by the action of Glucocorticoids. Glucocorticoids also stimulate the lipocortin-1 escaping to the extracellular space, where it binds to the leukocyte membrane receptors and inhibits various inflammatory events: epithelial adhesion, emigration, chemotaxis, phagocytosis, respiratory burst and the release of various inflammatory mediators (lysosomal enzymes, cytokines, tissue plasminogen activator, chemokines etc.) from neutrophils, macrophages and mastocytes. Additionally the immune system is suppressed by corticosteroids due to a decrease in the function of the lymphatic system, a reduction in immunoglobulin and complement concentrations, the precipitation of lymphocytopenia, and interference with antigen-antibody binding.	Unclassified of targets ANXA1 and NR3C1.	Unclassified of HSD11B2 and HSD3B1.	Inducer of CYP2C8; Substrate of CYP11B1, CYP11B2, CYP3A5, and CYP3A7; Substrate and inducer of CYP3A4.	Unclassified of SERPINA6 and SHBG.	Unclassified of ABCB1, ABCG2, SLC22A8, and SLCO1A2.	2	Completed	Treatment	Leukemia, Mast-Cell / Mantle Cell Lymphoma (MCL)	DBCOND0002833
CKD	cAMP-specific 3',5'-cyclic phosphodiesterase 4A	P27815	PDE4A	DB05266	Ibudilast	Inhibitor of target PDE4A.	negative	No	yes	Ibudilast is an anti-inflammatory and neuroprotective oral agent which shows an excellent safety profile at 60 mg/day and provides significantly prolonged time-to-first relapse and attenuated brain volume shrinkage in patients with relapsing-remitting (RR) and/or secondary progressive (SP) multiple sclerosis (MS). Ibudilast is currently in development in the U.S. (codes: AV-411 or MN-166), but is approved for use as an antiinflammatory in Japan.	small molecule	investigational	For the treatment of multiple sclerosis, asthma, and cerebrovascular disease.		Ibudilast has mechanisms that include anti-inflammatory effects, such as phosphodiesterase inhibition, and neuroprotective effects, such as inhibition of [nitric oxide] synthesis and reduction in reactive oxygen species.	Inhibitor of targets PDE4A, PDE4B, and PDE4C.	Inhibitor of PDE3A and PDE4D.				2, 3	Recruiting	Treatment	Amyotrophic Lateral Sclerosis (ALS)	DBCOND0029898
CKD	cAMP-specific 3',5'-cyclic phosphodiesterase 4D	Q08499	PDE4D	DB05266	Ibudilast	Inhibitor of target PDE4D.	negative	No	unknown	Ibudilast is an anti-inflammatory and neuroprotective oral agent which shows an excellent safety profile at 60 mg/day and provides significantly prolonged time-to-first relapse and attenuated brain volume shrinkage in patients with relapsing-remitting (RR) and/or secondary progressive (SP) multiple sclerosis (MS). Ibudilast is currently in development in the U.S. (codes: AV-411 or MN-166), but is approved for use as an antiinflammatory in Japan.	small molecule	investigational	For the treatment of multiple sclerosis, asthma, and cerebrovascular disease.		Ibudilast has mechanisms that include anti-inflammatory effects, such as phosphodiesterase inhibition, and neuroprotective effects, such as inhibition of [nitric oxide] synthesis and reduction in reactive oxygen species.	Inhibitor of targets PDE4A, PDE4B, and PDE4C.	Inhibitor of PDE3A and PDE4D.				2, 3	Recruiting	Treatment	Amyotrophic Lateral Sclerosis (ALS)	DBCOND0029898
T2D	Trypsin-1	P07477	PRSS1	DB04442	Imino[2-(2-oxo-1,2-dihydro-3-pyridinyl)-1H-benzimidazol-5-yl]methanaminium	Unclassified of target PRSS1.	unknown	No	unknown		small molecule	experimental					Unclassified of PRSS1.
CAD	Sex hormone-binding globulin	P04278	SHBG	DB00367	Levonorgestrel	Inhibitor and binder of target SHBG.	negative	No	unknown	Levonorgestrel (LNG) is a synthetic progestogen similar to [Progesterone] used in contraception and hormone therapy.[A181988,T659] Also known as Plan B, it is used as a single agent in emergency contraception, and as a hormonal contraceptive released from an intrauterine device, commonly referred to as an IUD. Some of these devices are known as Jaydess, Kyleena, and Mirena. A subdermal implant of levonorgestrel that slowly releases the hormone over a long-term period is also available.[L7823] In addition to the above uses, levonorgestrel is used as a component of long-term combination contraceptives.[A181991,L7760,L7778] Globally, levonorgestrel is the most commonly used emergency contraceptive. It was initially granted FDA approval in 1982 and was the first emergency contraceptive containing only progesterone, showing high levels of efficacy and a lack of estrogenic adverse effects when compared to older emergency contraceptive regimens.[A181976,A181994,L7760]	small molecule	approved; investigational	**Emergency contraception** Levonorgestrel, in the single-agent emergency contraceptive form, is indicated for the prevention of pregnancy after the confirmed or suspected failure of contraception methods or following unprotected intercourse. It is distributed by prescription for patients under 17, and over the counter for those above this age.[L7760] This levonorgestrel-only form of contraception is not indicated for regular contraception and must be taken as soon as possible within 72 hours after intercourse.[A181976,L7760] It has shown a lower efficacy when it is used off label within 96 hours.[T659] **Long-term contraception or nonemergency contraception** In addition to the above indication in emergency contraception, levonorgestrel is combined with other contraceptives in contraceptive formulations designed for regular use, for example with ethinyl estradiol.[L7766] It is used in various hormone-releasing intrauterine devices for long-term contraception ranging for a duration of 3-5 years.[L7778,L7781,L7787] Product labeling for Mirena specifically mentions that it is recommended in women who have had at least 1 child.[L7778] A subdermal implant is also available for the prevention of pregnancy for up to 5 years.[L7823] **Hormone therapy and off-label uses** Levonorgestrel is prescribed in combination with estradiol as hormone therapy during menopause to manage vasomotor symptoms and to prevent osteoporosis.[L7805]Off-label, levonorgestrel may be used to treat menorrhagia, endometrial hyperplasia, and endometriosis.[T659]	Levonorgestrel prevents pregnancy by interfering with ovulation, fertilization, and implantation. The levonorgestrel-only containing emergency contraceptive tablet is 89% effective if it is used according to prescribing information within 72 hours after intercourse.[A181976,A181988] The intrauterine and implantable devices releasing levonorgestrel are more than 99% in preventing pregnancy.[A182123,L7778,L7781] Levonorgestrel utilized as a component of hormonal therapy helps to prevent endometrial carcinoma associated with unopposed estrogen administration.[A182042]	**Mechanism of action on ovulation** Oral contraceptives containing levonorgestrel suppress gonadotropins, inhibiting ovulation. Specifically, levonorgestrel binds to progesterone and androgen receptors and slows the release of gonadotropin-releasing hormone (GnRH) from the hypothalamus. This process results in the suppression of the normal physiological luteinizing hormone (LH) surge that precedes ovulation. It inhibits the rupture of follicles and viable egg release from the ovaries. Levonorgestrel has been proven to be more effective when administered before ovulation.[T659] **Mechanism of action in cervical mucus changes** Similar to other levonorgestrel-containing contraceptives, the intrauterine (IUD) forms of levonorgestrel likely prevent pregnancy by increasing the thickness of cervical mucus, interfering with the movement and survival of sperm, and inducing changes in the endometrium, where a fertilized ovum is usually implanted.[L7778,L7781] Levonorgestrel is reported to alter the consistency of mucus in the cervix, which interferes with sperm migration into the uterus for implantation. Levonorgestrel is not effective after implantation has occurred.[A181976] Interestingly, recent evidence has refuted the commonly believed notion that levonorgestrel changes the consistency of cervical mucus when it is taken over a short-term period, as in emergency contraception. Over a long-term period, however, levonorgestrel has been proven to thicken cervical mucus.[A181976] The exact mechanism of action of levonorgestrel is not completely understood and remains a topic of controversy and ongoing investigation.[A181976,L7760] **Mechanism of action in hormone therapy** When combined with estrogens for the treatment of menopausal symptoms and prevention of osteoporosis, levonorgestrel serves to lower the carcinogenic risk of unopposed estrogen therapy via the inhibition of endometrial proliferation. Unregulated endometrial proliferation sometimes leads to endometrial cancer after estrogen use.[L7808]	Inhibitor of target SRD5A1; Modulator of target PGR; Other/unknown of target ESR1.	Binder of AR and NR3C1; Inhibitor and binder of SHBG.	Substrate of CYP3A4 and CYP3A5.			4	Active Not Recruiting | Active Not Recruiting | Completed | Completed | Completed | Completed | Completed | Completed | Completed | Completed	Prevention | Treatment | Not Available | Not Available | Basic Science | Diagnostic | Diagnostic | Health Services Research | Other | Prevention	Contraception | Heavy Menstrual Bleeding / Hypermenorrhea / Uterine Leiomyomas | Contraception / Epilepsies | Endometriosis | Contraception | Body Weights / Contraception | Body Weights / Contraceptive Usage | Post Partum / Postpartum state | Contraception / Human Immunodeficiency Virus (HIV) Infections | Contraception	DBCOND0020891 | DBCOND0031473 | DBCOND0020891 | DBCOND0001340 | DBCOND0020891 | DBCOND0078291 | DBCOND0078291 | DBCOND0036495 | DBCOND0020891 | DBCOND0020891
IS	Sex hormone-binding globulin	P04278	SHBG	DB00367	Levonorgestrel	Inhibitor and binder of target SHBG.	negative	No	unknown	Levonorgestrel (LNG) is a synthetic progestogen similar to [Progesterone] used in contraception and hormone therapy.[A181988,T659] Also known as Plan B, it is used as a single agent in emergency contraception, and as a hormonal contraceptive released from an intrauterine device, commonly referred to as an IUD. Some of these devices are known as Jaydess, Kyleena, and Mirena. A subdermal implant of levonorgestrel that slowly releases the hormone over a long-term period is also available.[L7823] In addition to the above uses, levonorgestrel is used as a component of long-term combination contraceptives.[A181991,L7760,L7778] Globally, levonorgestrel is the most commonly used emergency contraceptive. It was initially granted FDA approval in 1982 and was the first emergency contraceptive containing only progesterone, showing high levels of efficacy and a lack of estrogenic adverse effects when compared to older emergency contraceptive regimens.[A181976,A181994,L7760]	small molecule	approved; investigational	**Emergency contraception** Levonorgestrel, in the single-agent emergency contraceptive form, is indicated for the prevention of pregnancy after the confirmed or suspected failure of contraception methods or following unprotected intercourse. It is distributed by prescription for patients under 17, and over the counter for those above this age.[L7760] This levonorgestrel-only form of contraception is not indicated for regular contraception and must be taken as soon as possible within 72 hours after intercourse.[A181976,L7760] It has shown a lower efficacy when it is used off label within 96 hours.[T659] **Long-term contraception or nonemergency contraception** In addition to the above indication in emergency contraception, levonorgestrel is combined with other contraceptives in contraceptive formulations designed for regular use, for example with ethinyl estradiol.[L7766] It is used in various hormone-releasing intrauterine devices for long-term contraception ranging for a duration of 3-5 years.[L7778,L7781,L7787] Product labeling for Mirena specifically mentions that it is recommended in women who have had at least 1 child.[L7778] A subdermal implant is also available for the prevention of pregnancy for up to 5 years.[L7823] **Hormone therapy and off-label uses** Levonorgestrel is prescribed in combination with estradiol as hormone therapy during menopause to manage vasomotor symptoms and to prevent osteoporosis.[L7805]Off-label, levonorgestrel may be used to treat menorrhagia, endometrial hyperplasia, and endometriosis.[T659]	Levonorgestrel prevents pregnancy by interfering with ovulation, fertilization, and implantation. The levonorgestrel-only containing emergency contraceptive tablet is 89% effective if it is used according to prescribing information within 72 hours after intercourse.[A181976,A181988] The intrauterine and implantable devices releasing levonorgestrel are more than 99% in preventing pregnancy.[A182123,L7778,L7781] Levonorgestrel utilized as a component of hormonal therapy helps to prevent endometrial carcinoma associated with unopposed estrogen administration.[A182042]	**Mechanism of action on ovulation** Oral contraceptives containing levonorgestrel suppress gonadotropins, inhibiting ovulation. Specifically, levonorgestrel binds to progesterone and androgen receptors and slows the release of gonadotropin-releasing hormone (GnRH) from the hypothalamus. This process results in the suppression of the normal physiological luteinizing hormone (LH) surge that precedes ovulation. It inhibits the rupture of follicles and viable egg release from the ovaries. Levonorgestrel has been proven to be more effective when administered before ovulation.[T659] **Mechanism of action in cervical mucus changes** Similar to other levonorgestrel-containing contraceptives, the intrauterine (IUD) forms of levonorgestrel likely prevent pregnancy by increasing the thickness of cervical mucus, interfering with the movement and survival of sperm, and inducing changes in the endometrium, where a fertilized ovum is usually implanted.[L7778,L7781] Levonorgestrel is reported to alter the consistency of mucus in the cervix, which interferes with sperm migration into the uterus for implantation. Levonorgestrel is not effective after implantation has occurred.[A181976] Interestingly, recent evidence has refuted the commonly believed notion that levonorgestrel changes the consistency of cervical mucus when it is taken over a short-term period, as in emergency contraception. Over a long-term period, however, levonorgestrel has been proven to thicken cervical mucus.[A181976] The exact mechanism of action of levonorgestrel is not completely understood and remains a topic of controversy and ongoing investigation.[A181976,L7760] **Mechanism of action in hormone therapy** When combined with estrogens for the treatment of menopausal symptoms and prevention of osteoporosis, levonorgestrel serves to lower the carcinogenic risk of unopposed estrogen therapy via the inhibition of endometrial proliferation. Unregulated endometrial proliferation sometimes leads to endometrial cancer after estrogen use.[L7808]	Inhibitor of target SRD5A1; Modulator of target PGR; Other/unknown of target ESR1.	Binder of AR and NR3C1; Inhibitor and binder of SHBG.	Substrate of CYP3A4 and CYP3A5.			4	Active Not Recruiting | Active Not Recruiting | Completed | Completed | Completed | Completed | Completed | Completed | Completed | Completed	Prevention | Treatment | Not Available | Not Available | Basic Science | Diagnostic | Diagnostic | Health Services Research | Other | Prevention	Contraception | Heavy Menstrual Bleeding / Hypermenorrhea / Uterine Leiomyomas | Contraception / Epilepsies | Endometriosis | Contraception | Body Weights / Contraception | Body Weights / Contraceptive Usage | Post Partum / Postpartum state | Contraception / Human Immunodeficiency Virus (HIV) Infections | Contraception	DBCOND0020891 | DBCOND0031473 | DBCOND0020891 | DBCOND0001340 | DBCOND0020891 | DBCOND0078291 | DBCOND0078291 | DBCOND0036495 | DBCOND0020891 | DBCOND0020891
T2D	Sex hormone-binding globulin	P04278	SHBG	DB00367	Levonorgestrel	Inhibitor and binder of target SHBG.	negative	No	unknown	Levonorgestrel (LNG) is a synthetic progestogen similar to [Progesterone] used in contraception and hormone therapy.[A181988,T659] Also known as Plan B, it is used as a single agent in emergency contraception, and as a hormonal contraceptive released from an intrauterine device, commonly referred to as an IUD. Some of these devices are known as Jaydess, Kyleena, and Mirena. A subdermal implant of levonorgestrel that slowly releases the hormone over a long-term period is also available.[L7823] In addition to the above uses, levonorgestrel is used as a component of long-term combination contraceptives.[A181991,L7760,L7778] Globally, levonorgestrel is the most commonly used emergency contraceptive. It was initially granted FDA approval in 1982 and was the first emergency contraceptive containing only progesterone, showing high levels of efficacy and a lack of estrogenic adverse effects when compared to older emergency contraceptive regimens.[A181976,A181994,L7760]	small molecule	approved; investigational	**Emergency contraception** Levonorgestrel, in the single-agent emergency contraceptive form, is indicated for the prevention of pregnancy after the confirmed or suspected failure of contraception methods or following unprotected intercourse. It is distributed by prescription for patients under 17, and over the counter for those above this age.[L7760] This levonorgestrel-only form of contraception is not indicated for regular contraception and must be taken as soon as possible within 72 hours after intercourse.[A181976,L7760] It has shown a lower efficacy when it is used off label within 96 hours.[T659] **Long-term contraception or nonemergency contraception** In addition to the above indication in emergency contraception, levonorgestrel is combined with other contraceptives in contraceptive formulations designed for regular use, for example with ethinyl estradiol.[L7766] It is used in various hormone-releasing intrauterine devices for long-term contraception ranging for a duration of 3-5 years.[L7778,L7781,L7787] Product labeling for Mirena specifically mentions that it is recommended in women who have had at least 1 child.[L7778] A subdermal implant is also available for the prevention of pregnancy for up to 5 years.[L7823] **Hormone therapy and off-label uses** Levonorgestrel is prescribed in combination with estradiol as hormone therapy during menopause to manage vasomotor symptoms and to prevent osteoporosis.[L7805]Off-label, levonorgestrel may be used to treat menorrhagia, endometrial hyperplasia, and endometriosis.[T659]	Levonorgestrel prevents pregnancy by interfering with ovulation, fertilization, and implantation. The levonorgestrel-only containing emergency contraceptive tablet is 89% effective if it is used according to prescribing information within 72 hours after intercourse.[A181976,A181988] The intrauterine and implantable devices releasing levonorgestrel are more than 99% in preventing pregnancy.[A182123,L7778,L7781] Levonorgestrel utilized as a component of hormonal therapy helps to prevent endometrial carcinoma associated with unopposed estrogen administration.[A182042]	**Mechanism of action on ovulation** Oral contraceptives containing levonorgestrel suppress gonadotropins, inhibiting ovulation. Specifically, levonorgestrel binds to progesterone and androgen receptors and slows the release of gonadotropin-releasing hormone (GnRH) from the hypothalamus. This process results in the suppression of the normal physiological luteinizing hormone (LH) surge that precedes ovulation. It inhibits the rupture of follicles and viable egg release from the ovaries. Levonorgestrel has been proven to be more effective when administered before ovulation.[T659] **Mechanism of action in cervical mucus changes** Similar to other levonorgestrel-containing contraceptives, the intrauterine (IUD) forms of levonorgestrel likely prevent pregnancy by increasing the thickness of cervical mucus, interfering with the movement and survival of sperm, and inducing changes in the endometrium, where a fertilized ovum is usually implanted.[L7778,L7781] Levonorgestrel is reported to alter the consistency of mucus in the cervix, which interferes with sperm migration into the uterus for implantation. Levonorgestrel is not effective after implantation has occurred.[A181976] Interestingly, recent evidence has refuted the commonly believed notion that levonorgestrel changes the consistency of cervical mucus when it is taken over a short-term period, as in emergency contraception. Over a long-term period, however, levonorgestrel has been proven to thicken cervical mucus.[A181976] The exact mechanism of action of levonorgestrel is not completely understood and remains a topic of controversy and ongoing investigation.[A181976,L7760] **Mechanism of action in hormone therapy** When combined with estrogens for the treatment of menopausal symptoms and prevention of osteoporosis, levonorgestrel serves to lower the carcinogenic risk of unopposed estrogen therapy via the inhibition of endometrial proliferation. Unregulated endometrial proliferation sometimes leads to endometrial cancer after estrogen use.[L7808]	Inhibitor of target SRD5A1; Modulator of target PGR; Other/unknown of target ESR1.	Binder of AR and NR3C1; Inhibitor and binder of SHBG.	Substrate of CYP3A4 and CYP3A5.			4	Active Not Recruiting | Active Not Recruiting | Completed | Completed | Completed | Completed | Completed | Completed | Completed | Completed	Prevention | Treatment | Not Available | Not Available | Basic Science | Diagnostic | Diagnostic | Health Services Research | Other | Prevention	Contraception | Heavy Menstrual Bleeding / Hypermenorrhea / Uterine Leiomyomas | Contraception / Epilepsies | Endometriosis | Contraception | Body Weights / Contraception | Body Weights / Contraceptive Usage | Post Partum / Postpartum state | Contraception / Human Immunodeficiency Virus (HIV) Infections | Contraception	DBCOND0020891 | DBCOND0031473 | DBCOND0020891 | DBCOND0001340 | DBCOND0020891 | DBCOND0078291 | DBCOND0078291 | DBCOND0036495 | DBCOND0020891 | DBCOND0020891
T2D	Fructose-1,6-bisphosphatase 1	P09467	FBP1	DB05518	Managlinat dialanetil	Unclassified of target FBP1.	unknown	No	unknown	CS-917 is a novel inhibitor of fructose 1,6-bisphphosphatase (FBPase) which is one of the rate-limiting enzymes of gluconeogenesis.	small molecule	investigational	Investigated for use/treatment in diabetes mellitus type 2.		In type 2 diabetes, the liver produces excessive amounts of glucose through the gluconeogenesis (GNG) pathway and consequently is partly responsible for the elevated glucose levels characteristic of the disease. CS-917 targets the AMP binding site of fructose 1,6-bisphosphatase (FBPase), inhibiting the GNC pathway.		Unclassified of FBP1.				2	Completed	Treatment	Type 2 Diabetes Mellitus	DBCOND0029752	[Max phase: 2, Purpose: Treatment, Status: Completed, DrugBank Condition ID: DBCOND0029752] Type 2 Diabetes Mellitus.
CAD	Sex hormone-binding globulin	P04278	SHBG	DB00179	Masoprocol	Unclassified of target SHBG.	unknown	No	unknown	A potent lipoxygenase inhibitor that interferes with arachidonic acid metabolism. The compound also inhibits formyltetrahydrofolate synthetase, carboxylesterase, and cyclooxygenase to a lesser extent. It also serves as an antioxidant in fats and oils. [PubChem]	small molecule	approved; investigational	Used for the treatment of actinic keratoses (precancerous skin growths that can become malignant if left untreated).	Masoprocol is a novel antineoplastic agent. It is not known exactly how masoprocol works. Laboratory experiments have shown that masoprocol prevents cells similar to the ones found in actinic keratoses from multiplying. Masoprocol was withdrawn from the U.S. market in June 1996.	Although the exact mechanism of action is not known, studies have shown that masoprocol is a potent 5-lipoxygenase inhibitor and has antiproliferative activity against keratinocytes in tissue culture, but the relationship between this activity and its effectiveness in actinic keratoses is unknown. Masoprocol also inhibits prostaglandins but the significance of this action is not yet known.	Inhibitor of target ALOX5; Inhibitor of enzyme ALOX5.	Unclassified of SHBG.				2	Terminated	Treatment	Prostate Cancer	DBCOND0062462
IS	Sex hormone-binding globulin	P04278	SHBG	DB00179	Masoprocol	Unclassified of target SHBG.	unknown	No	unknown	A potent lipoxygenase inhibitor that interferes with arachidonic acid metabolism. The compound also inhibits formyltetrahydrofolate synthetase, carboxylesterase, and cyclooxygenase to a lesser extent. It also serves as an antioxidant in fats and oils. [PubChem]	small molecule	approved; investigational	Used for the treatment of actinic keratoses (precancerous skin growths that can become malignant if left untreated).	Masoprocol is a novel antineoplastic agent. It is not known exactly how masoprocol works. Laboratory experiments have shown that masoprocol prevents cells similar to the ones found in actinic keratoses from multiplying. Masoprocol was withdrawn from the U.S. market in June 1996.	Although the exact mechanism of action is not known, studies have shown that masoprocol is a potent 5-lipoxygenase inhibitor and has antiproliferative activity against keratinocytes in tissue culture, but the relationship between this activity and its effectiveness in actinic keratoses is unknown. Masoprocol also inhibits prostaglandins but the significance of this action is not yet known.	Inhibitor of target ALOX5; Inhibitor of enzyme ALOX5.	Unclassified of SHBG.				2	Terminated	Treatment	Prostate Cancer	DBCOND0062462
T2D	Sex hormone-binding globulin	P04278	SHBG	DB00179	Masoprocol	Unclassified of target SHBG.	unknown	No	unknown	A potent lipoxygenase inhibitor that interferes with arachidonic acid metabolism. The compound also inhibits formyltetrahydrofolate synthetase, carboxylesterase, and cyclooxygenase to a lesser extent. It also serves as an antioxidant in fats and oils. [PubChem]	small molecule	approved; investigational	Used for the treatment of actinic keratoses (precancerous skin growths that can become malignant if left untreated).	Masoprocol is a novel antineoplastic agent. It is not known exactly how masoprocol works. Laboratory experiments have shown that masoprocol prevents cells similar to the ones found in actinic keratoses from multiplying. Masoprocol was withdrawn from the U.S. market in June 1996.	Although the exact mechanism of action is not known, studies have shown that masoprocol is a potent 5-lipoxygenase inhibitor and has antiproliferative activity against keratinocytes in tissue culture, but the relationship between this activity and its effectiveness in actinic keratoses is unknown. Masoprocol also inhibits prostaglandins but the significance of this action is not yet known.	Inhibitor of target ALOX5; Inhibitor of enzyme ALOX5.	Unclassified of SHBG.				2	Terminated	Treatment	Prostate Cancer	DBCOND0062462
T2D	Fructose-1,6-bisphosphatase 1	P09467	FBP1	DB05053	MB-07803	Unclassified of target FBP1.	unknown	No	unknown	MB07803 is a second generation gluconeogenesis inhibitor for the treatment of type 2 diabetes. It is designed to block the metabolic pathway in the liver that is responsible for producing glucose.	small molecule	investigational	Investigated for use/treatment in diabetes mellitus type 2.		MB07803 is a selective inhibitor of fructose-1, 6-bisphosphatase (FBPase), a regulatory enzyme in the pathway responsible for the production of glucose in the liver, known as the gluconeogenesis pathway. By specifically inhibiting this pathway, liver glucose production should be reduced and blood sugar levels decreased in patients with diabetes, independent of insulin levels and body weight.		Unclassified of FBP1.				2	Completed	Treatment	Type 2 Diabetes Mellitus	DBCOND0029752	[Max phase: 2, Purpose: Treatment, Status: Completed, DrugBank Condition ID: DBCOND0029752] Type 2 Diabetes Mellitus.
T2D	Fructose-1,6-bisphosphatase 1	P09467	FBP1	DB04175	Mdl-29951	Unclassified of target FBP1.	unknown	No	unknown		small molecule	experimental					Unclassified of FBP1.
T2D	Insulin-like growth factor-binding protein 1	P08833	IGFBP1	DB01277	Mecasermin	Carried by IGFBP1.	downstream	No	unknown	Mecasermin contains recombinant-DNA-engineered human insulin-like growth factor-1 (rhIGF-1)[FDA Label]. IGF-1 consists of 70 amino acids in a single chain with three intramolecular disulfide bridges and a molecular weight of 7649 daltons. The amino acid sequence of the product is identical to that of endogenous human IGF-1. The rhIGF-1 protein is synthesized in bacteria (E. coli) that have been modified by the addition of the gene for human IGF-1.	biotech	approved; investigational	For the long-term treatment of growth failure in pediatric patients with Primary IGFD or with GH gene deletion who have developed neutralizing antibodies to GH [A2322]. It is not indicated to treat Secondary IGFD resulting from GH deficiency, malnutrition, hypothyroidism or other causes; it is not a substitute for GH therapy.	Mecasermin is a biosynthetic (recombinant DNA origin) form of human insulin-like growth factor 1 (IGF-1) designed to replace natural IGF-1 in pediatric patients who are deficient, promoting normalized statural growth[A2324]. Growth hormones (GH) bind to growth hormone receptors (GHR) in the liver and other tissues, which stimulates the synthesis of IGF-1. In target tissues, IGF-1 activates the IGF-1 receptor, resulting in intracellular signals that stimulate growth [A2323]. Although many actions of the GH are mediated through IGF-1, the precise roles of GH and IGF-1 have not been fully elucidated. Patients with severe primary IGF-1 deficiency (Primary IGFD) fail to produce adequate levels of IGF-1, due to disruption of the GH pathway used to promote IGF-1 release (possible GH pathway disruptions include mutations in the GHR, post-GHR signaling pathway, and IGF-1 gene defects).	Mecasermin supplies recombinant-DNA-origin IGF-1, which binds to the Type I IGF-1 receptor. This receptor exerts intra-cellular signaling activity in a number of processes involved in statural growth, including mitogenesis in multiple tissue types, chondrocyte growth and division along cartilage growth plates, and increases in organ growth[A2324].	Agonist of target IGF1R.	Unclassified of IGF2R, IGFBP3, and INSR.		Carrier of IGFALS, IGFBP1, IGFBP2, IGFBP3, IGFBP4, IGFBP5, and IGFBP6.		3	Active Not Recruiting | Completed | Completed | Terminated	Treatment | Not Available | Treatment | Treatment	Anorexia Nervosa (AN) | Diabetes | Growth Disorders / Insulin-Like Growth Factor-1 Deficiency | Growth Disorders	DBCOND0052289 | DBCOND0022048 | DBCOND0028940 | DBCOND0028940	[Max phase: 3, Purpose: Not Available, Status: Completed, DrugBank Condition ID: DBCOND0022048] Diabetes. [Max phase: 3, Purpose: Not Available, Status: Completed, DrugBank Condition ID: DBCOND0022048] Diabetes.
T2D	Insulin-like growth factor-binding protein 2	P18065	IGFBP2	DB01277	Mecasermin	Carried by IGFBP2.	downstream	No	unknown	Mecasermin contains recombinant-DNA-engineered human insulin-like growth factor-1 (rhIGF-1)[FDA Label]. IGF-1 consists of 70 amino acids in a single chain with three intramolecular disulfide bridges and a molecular weight of 7649 daltons. The amino acid sequence of the product is identical to that of endogenous human IGF-1. The rhIGF-1 protein is synthesized in bacteria (E. coli) that have been modified by the addition of the gene for human IGF-1.	biotech	approved; investigational	For the long-term treatment of growth failure in pediatric patients with Primary IGFD or with GH gene deletion who have developed neutralizing antibodies to GH [A2322]. It is not indicated to treat Secondary IGFD resulting from GH deficiency, malnutrition, hypothyroidism or other causes; it is not a substitute for GH therapy.	Mecasermin is a biosynthetic (recombinant DNA origin) form of human insulin-like growth factor 1 (IGF-1) designed to replace natural IGF-1 in pediatric patients who are deficient, promoting normalized statural growth[A2324]. Growth hormones (GH) bind to growth hormone receptors (GHR) in the liver and other tissues, which stimulates the synthesis of IGF-1. In target tissues, IGF-1 activates the IGF-1 receptor, resulting in intracellular signals that stimulate growth [A2323]. Although many actions of the GH are mediated through IGF-1, the precise roles of GH and IGF-1 have not been fully elucidated. Patients with severe primary IGF-1 deficiency (Primary IGFD) fail to produce adequate levels of IGF-1, due to disruption of the GH pathway used to promote IGF-1 release (possible GH pathway disruptions include mutations in the GHR, post-GHR signaling pathway, and IGF-1 gene defects).	Mecasermin supplies recombinant-DNA-origin IGF-1, which binds to the Type I IGF-1 receptor. This receptor exerts intra-cellular signaling activity in a number of processes involved in statural growth, including mitogenesis in multiple tissue types, chondrocyte growth and division along cartilage growth plates, and increases in organ growth[A2324].	Agonist of target IGF1R.	Unclassified of IGF2R, IGFBP3, and INSR.		Carrier of IGFALS, IGFBP1, IGFBP2, IGFBP3, IGFBP4, IGFBP5, and IGFBP6.		3	Active Not Recruiting | Completed | Completed | Terminated	Treatment | Not Available | Treatment | Treatment	Anorexia Nervosa (AN) | Diabetes | Growth Disorders / Insulin-Like Growth Factor-1 Deficiency | Growth Disorders	DBCOND0052289 | DBCOND0022048 | DBCOND0028940 | DBCOND0028940	[Max phase: 3, Purpose: Not Available, Status: Completed, DrugBank Condition ID: DBCOND0022048] Diabetes. [Max phase: 3, Purpose: Not Available, Status: Completed, DrugBank Condition ID: DBCOND0022048] Diabetes.
CAD	Sex hormone-binding globulin	P04278	SHBG	DB09124	Medrogestone	Binder of carrier SHBG.	downstream	No	no	Medrogestone (INN), also known as 6,17-alpha-dimethyl-6-dehydroprogesterone, is a progestational agent derived from 17-methylprogesterone. It was conceived as an alternative for an orally effective contraceptive option.[A31526] It was developed by Ayerst, approved in Canada in 1969 and its current status is cancelled post-marketing.[L1118] It was never approved by the FDA.	small molecule	approved; withdrawn	Medrogestone is indicated as adjunct to treat endometial shedding in menopausal women, to treat secondary amenorrhea, to induce menses and to treat dysfunctional uterine bleeding in adult and adolescent women.[T76]	Medrogestone was created as a more potent and orally active option of progesterone. In pre-clinical trials, medrogestone was proven to have four times more progestational activity than progesterone with a similar duration effect than the one found for 17-hydroxyprogesterone. Medrogestone was also able to maintain pregnancy and prevented ovulation in ovariectomized rats. Administration of medrogestone, alone or with premarin, prevented pregnancy, as well as it suppressed ovarian weight increase by nearly 100% of the tested individuals. Medrogestone does not produce any androgenic effect but it presented a marked anti-androgenic effect. It did not present an oestrogenic effect, nor changes in organ weight or histological appearance in adrenal glands or thymus and it does not present any anti-inflammatory effects.[A31526]	Medrogestone is a progestogen, thus its action is done under the same profile. These type of molecules are steroid hormones that bind and activate the progesterone receptor.[T77] Its action may involve the suppression of gonadotropic hormones from the anterior portion of the pituitary gland and secondary suppression of testosterone. Medrogestone presents structural similarities to testosterone which allows it to compete for the androgen-receptor-protein receptor sites in prostatic cells.[T78] Administration of medrogestone diminishes the response to endogenous hormones in tumor cells due to a reduction in hormone steroid receptors; this effect will translate into cytotoxic or antiproliferative effects.[T76]	Ligand of target PGR.		Substrate of CYP3A4.	Binder of ALB, SERPINA6, and SHBG.
IS	Sex hormone-binding globulin	P04278	SHBG	DB09124	Medrogestone	Binder of carrier SHBG.	downstream	No	no	Medrogestone (INN), also known as 6,17-alpha-dimethyl-6-dehydroprogesterone, is a progestational agent derived from 17-methylprogesterone. It was conceived as an alternative for an orally effective contraceptive option.[A31526] It was developed by Ayerst, approved in Canada in 1969 and its current status is cancelled post-marketing.[L1118] It was never approved by the FDA.	small molecule	approved; withdrawn	Medrogestone is indicated as adjunct to treat endometial shedding in menopausal women, to treat secondary amenorrhea, to induce menses and to treat dysfunctional uterine bleeding in adult and adolescent women.[T76]	Medrogestone was created as a more potent and orally active option of progesterone. In pre-clinical trials, medrogestone was proven to have four times more progestational activity than progesterone with a similar duration effect than the one found for 17-hydroxyprogesterone. Medrogestone was also able to maintain pregnancy and prevented ovulation in ovariectomized rats. Administration of medrogestone, alone or with premarin, prevented pregnancy, as well as it suppressed ovarian weight increase by nearly 100% of the tested individuals. Medrogestone does not produce any androgenic effect but it presented a marked anti-androgenic effect. It did not present an oestrogenic effect, nor changes in organ weight or histological appearance in adrenal glands or thymus and it does not present any anti-inflammatory effects.[A31526]	Medrogestone is a progestogen, thus its action is done under the same profile. These type of molecules are steroid hormones that bind and activate the progesterone receptor.[T77] Its action may involve the suppression of gonadotropic hormones from the anterior portion of the pituitary gland and secondary suppression of testosterone. Medrogestone presents structural similarities to testosterone which allows it to compete for the androgen-receptor-protein receptor sites in prostatic cells.[T78] Administration of medrogestone diminishes the response to endogenous hormones in tumor cells due to a reduction in hormone steroid receptors; this effect will translate into cytotoxic or antiproliferative effects.[T76]	Ligand of target PGR.		Substrate of CYP3A4.	Binder of ALB, SERPINA6, and SHBG.
T2D	Sex hormone-binding globulin	P04278	SHBG	DB09124	Medrogestone	Binder of carrier SHBG.	downstream	No	no	Medrogestone (INN), also known as 6,17-alpha-dimethyl-6-dehydroprogesterone, is a progestational agent derived from 17-methylprogesterone. It was conceived as an alternative for an orally effective contraceptive option.[A31526] It was developed by Ayerst, approved in Canada in 1969 and its current status is cancelled post-marketing.[L1118] It was never approved by the FDA.	small molecule	approved; withdrawn	Medrogestone is indicated as adjunct to treat endometial shedding in menopausal women, to treat secondary amenorrhea, to induce menses and to treat dysfunctional uterine bleeding in adult and adolescent women.[T76]	Medrogestone was created as a more potent and orally active option of progesterone. In pre-clinical trials, medrogestone was proven to have four times more progestational activity than progesterone with a similar duration effect than the one found for 17-hydroxyprogesterone. Medrogestone was also able to maintain pregnancy and prevented ovulation in ovariectomized rats. Administration of medrogestone, alone or with premarin, prevented pregnancy, as well as it suppressed ovarian weight increase by nearly 100% of the tested individuals. Medrogestone does not produce any androgenic effect but it presented a marked anti-androgenic effect. It did not present an oestrogenic effect, nor changes in organ weight or histological appearance in adrenal glands or thymus and it does not present any anti-inflammatory effects.[A31526]	Medrogestone is a progestogen, thus its action is done under the same profile. These type of molecules are steroid hormones that bind and activate the progesterone receptor.[T77] Its action may involve the suppression of gonadotropic hormones from the anterior portion of the pituitary gland and secondary suppression of testosterone. Medrogestone presents structural similarities to testosterone which allows it to compete for the androgen-receptor-protein receptor sites in prostatic cells.[T78] Administration of medrogestone diminishes the response to endogenous hormones in tumor cells due to a reduction in hormone steroid receptors; this effect will translate into cytotoxic or antiproliferative effects.[T76]	Ligand of target PGR.		Substrate of CYP3A4.	Binder of ALB, SERPINA6, and SHBG.
CAD	Sex hormone-binding globulin	P04278	SHBG	DB06710	Methyltestosterone	Unclassified of carrier SHBG.	unknown	No	unknown	A synthetic anabolic steroid used for treating men with testosterone deficiency or similar androgen replacement therapies. Also, has antineoplastic properties and so has been used secondarily in women with advanced breast cancer. Methyltestosterone is a schedule III drug in the US.	small molecule	approved	Methyltestosterone is an anabolic steroid hormone used to treat men with a testosterone deficiency. It is also used in women to treat breast cancer, breast pain, swelling due to pregnancy, and with the addition of estrogen it can treat symptoms of menopause.	Testosterone is a steroid hormone from the androgen group. Testosterone is primarily secreted from the testes of males. In females, it is produced in the ovaries, adrenal glands and by conversion of adrostenedione in the periphery. It is the principal male sex hormone and an anabolic steroid. In both males and females, it plays key roles in health and well-being. Examples include enhanced libido, energy, immune function, and protection against osteoporosis. On average, the adult male body produces about twenty times the amount of testosterone than an adult female's body does.	The effects of testosterone in humans and other vertebrates occur by way of two main mechanisms: by activation of the androgen receptor (directly or as DHT), and by conversion to estradiol and activation of certain estrogen receptors. Free testosterone (T) is transported into the cytoplasm of target tissue cells, where it can bind to the androgen receptor, or can be reduced to 5alpha-dihydrotestosterone (DHT) by the cytoplasmic enzyme 5alpha-reductase. DHT binds to the same androgen receptor even more strongly than T, so that its androgenic potency is about 2.5 times that of T. The T-receptor or DHT-receptor complex undergoes a structural change that allows it to move into the cell nucleus and bind directly to specific nucleotide sequences of the chromosomal DNA. The areas of binding are called hormone response elements (HREs), and influence transcriptional activity of certain genes, producing the androgen effects.	Agonist of target AR.	Unclassified of ESR1.	Substrate of CYP2B6 and CYP3A4; Substrate and inducer of CYP19A1.	Unclassified of ALB and SHBG.	Inducer of SLC22A8; Inhibitor and inducer of SLCO1A2.	2	Completed | Completed | Enrolling by Invitation | Terminated	Treatment | Treatment | Diagnostic | Treatment	Hot Flushes, Menopause, Postmenopause | Menopause | High Blood Pressure (Hypertension) / Polycystic Ovaries Syndrome | Menopause	DBCOND0032072 | DBCOND0025857 | DBCOND0040789 | DBCOND0025857
IS	Sex hormone-binding globulin	P04278	SHBG	DB06710	Methyltestosterone	Unclassified of carrier SHBG.	unknown	No	unknown	A synthetic anabolic steroid used for treating men with testosterone deficiency or similar androgen replacement therapies. Also, has antineoplastic properties and so has been used secondarily in women with advanced breast cancer. Methyltestosterone is a schedule III drug in the US.	small molecule	approved	Methyltestosterone is an anabolic steroid hormone used to treat men with a testosterone deficiency. It is also used in women to treat breast cancer, breast pain, swelling due to pregnancy, and with the addition of estrogen it can treat symptoms of menopause.	Testosterone is a steroid hormone from the androgen group. Testosterone is primarily secreted from the testes of males. In females, it is produced in the ovaries, adrenal glands and by conversion of adrostenedione in the periphery. It is the principal male sex hormone and an anabolic steroid. In both males and females, it plays key roles in health and well-being. Examples include enhanced libido, energy, immune function, and protection against osteoporosis. On average, the adult male body produces about twenty times the amount of testosterone than an adult female's body does.	The effects of testosterone in humans and other vertebrates occur by way of two main mechanisms: by activation of the androgen receptor (directly or as DHT), and by conversion to estradiol and activation of certain estrogen receptors. Free testosterone (T) is transported into the cytoplasm of target tissue cells, where it can bind to the androgen receptor, or can be reduced to 5alpha-dihydrotestosterone (DHT) by the cytoplasmic enzyme 5alpha-reductase. DHT binds to the same androgen receptor even more strongly than T, so that its androgenic potency is about 2.5 times that of T. The T-receptor or DHT-receptor complex undergoes a structural change that allows it to move into the cell nucleus and bind directly to specific nucleotide sequences of the chromosomal DNA. The areas of binding are called hormone response elements (HREs), and influence transcriptional activity of certain genes, producing the androgen effects.	Agonist of target AR.	Unclassified of ESR1.	Substrate of CYP2B6 and CYP3A4; Substrate and inducer of CYP19A1.	Unclassified of ALB and SHBG.	Inducer of SLC22A8; Inhibitor and inducer of SLCO1A2.	2	Completed | Completed | Enrolling by Invitation | Terminated	Treatment | Treatment | Diagnostic | Treatment	Hot Flushes, Menopause, Postmenopause | Menopause | High Blood Pressure (Hypertension) / Polycystic Ovaries Syndrome | Menopause	DBCOND0032072 | DBCOND0025857 | DBCOND0040789 | DBCOND0025857
T2D	Sex hormone-binding globulin	P04278	SHBG	DB06710	Methyltestosterone	Unclassified of carrier SHBG.	unknown	No	unknown	A synthetic anabolic steroid used for treating men with testosterone deficiency or similar androgen replacement therapies. Also, has antineoplastic properties and so has been used secondarily in women with advanced breast cancer. Methyltestosterone is a schedule III drug in the US.	small molecule	approved	Methyltestosterone is an anabolic steroid hormone used to treat men with a testosterone deficiency. It is also used in women to treat breast cancer, breast pain, swelling due to pregnancy, and with the addition of estrogen it can treat symptoms of menopause.	Testosterone is a steroid hormone from the androgen group. Testosterone is primarily secreted from the testes of males. In females, it is produced in the ovaries, adrenal glands and by conversion of adrostenedione in the periphery. It is the principal male sex hormone and an anabolic steroid. In both males and females, it plays key roles in health and well-being. Examples include enhanced libido, energy, immune function, and protection against osteoporosis. On average, the adult male body produces about twenty times the amount of testosterone than an adult female's body does.	The effects of testosterone in humans and other vertebrates occur by way of two main mechanisms: by activation of the androgen receptor (directly or as DHT), and by conversion to estradiol and activation of certain estrogen receptors. Free testosterone (T) is transported into the cytoplasm of target tissue cells, where it can bind to the androgen receptor, or can be reduced to 5alpha-dihydrotestosterone (DHT) by the cytoplasmic enzyme 5alpha-reductase. DHT binds to the same androgen receptor even more strongly than T, so that its androgenic potency is about 2.5 times that of T. The T-receptor or DHT-receptor complex undergoes a structural change that allows it to move into the cell nucleus and bind directly to specific nucleotide sequences of the chromosomal DNA. The areas of binding are called hormone response elements (HREs), and influence transcriptional activity of certain genes, producing the androgen effects.	Agonist of target AR.	Unclassified of ESR1.	Substrate of CYP2B6 and CYP3A4; Substrate and inducer of CYP19A1.	Unclassified of ALB and SHBG.	Inducer of SLC22A8; Inhibitor and inducer of SLCO1A2.	2	Completed | Completed | Enrolling by Invitation | Terminated	Treatment | Treatment | Diagnostic | Treatment	Hot Flushes, Menopause, Postmenopause | Menopause | High Blood Pressure (Hypertension) / Polycystic Ovaries Syndrome | Menopause	DBCOND0032072 | DBCOND0025857 | DBCOND0040789 | DBCOND0025857
CAD	Sex hormone-binding globulin	P04278	SHBG	DB00648	Mitotane	Unclassified of carrier SHBG.	unknown	No	unknown	A derivative of the insecticide dichlorodiphenyldichloroethane that specifically inhibits cells of the adrenal cortex and their production of hormones. It is used to treat adrenocortical tumors and causes CNS damage, but no bone marrow depression.	small molecule	approved	For treatment of inoperable adrenocortical tumours; Cushing's syndrome	Mitotane is an oral chemotherapeutic agent indicated in the treatment of inoperable adrenal cortical carcinoma of both functional and nonfunctional types. Mitotane can best be described as an adrenal cytotoxic agent, although it can cause adrenal inhibition, apparently without cellular destruction. The administration of Mitotane alters the extra-adrenal metabolism of cortisol in man; leading to a reduction in measurable 17-hydroxy corticosteroids, even though plasma levels of corticosteroids do not fall. The drug apparently causes increased formation of 6-B-hydroxyl cortisol.	Its biochemical mechanism of action is unknown, although data are available to suggest that the drug modifies the peripheral metabolism of steroids as well as directly suppressing the adrenal cortex.	Inducer of target CYP11B1.	Antagonist of AR; Unclassified of ESR1 and PGR; Unknown of FDX1.	Inducer of CYP3A4.	Inducer of SERPINA7; Unclassified of SERPINA6 and SHBG.	Inhibitor of ABCB1.	3	Completed | Recruiting | Recruiting | Unknown Status	Treatment | Treatment | Treatment | Treatment	Carcinoma, Adrenal Cortical | Adrenocortical Carcinoma | ENSAT Stage I Adrenal Cortex Carcinoma / ENSAT Stage II Adrenal Cortex Carcinoma / ENSAT Stage III Adrenal Cortex Carcinoma | Stage I Adrenocortical Carcinoma / Stage II Adrenocortical Carcinoma / Stage III Adrenocortical Carcinoma / Stage IV Adrenocortical Carcinoma	DBCOND0031181 | DBCOND0001025 | DBCOND0111348 | DBCOND0034745
IS	Sex hormone-binding globulin	P04278	SHBG	DB00648	Mitotane	Unclassified of carrier SHBG.	unknown	No	unknown	A derivative of the insecticide dichlorodiphenyldichloroethane that specifically inhibits cells of the adrenal cortex and their production of hormones. It is used to treat adrenocortical tumors and causes CNS damage, but no bone marrow depression.	small molecule	approved	For treatment of inoperable adrenocortical tumours; Cushing's syndrome	Mitotane is an oral chemotherapeutic agent indicated in the treatment of inoperable adrenal cortical carcinoma of both functional and nonfunctional types. Mitotane can best be described as an adrenal cytotoxic agent, although it can cause adrenal inhibition, apparently without cellular destruction. The administration of Mitotane alters the extra-adrenal metabolism of cortisol in man; leading to a reduction in measurable 17-hydroxy corticosteroids, even though plasma levels of corticosteroids do not fall. The drug apparently causes increased formation of 6-B-hydroxyl cortisol.	Its biochemical mechanism of action is unknown, although data are available to suggest that the drug modifies the peripheral metabolism of steroids as well as directly suppressing the adrenal cortex.	Inducer of target CYP11B1.	Antagonist of AR; Unclassified of ESR1 and PGR; Unknown of FDX1.	Inducer of CYP3A4.	Inducer of SERPINA7; Unclassified of SERPINA6 and SHBG.	Inhibitor of ABCB1.	3	Completed | Recruiting | Recruiting | Unknown Status	Treatment | Treatment | Treatment | Treatment	Carcinoma, Adrenal Cortical | Adrenocortical Carcinoma | ENSAT Stage I Adrenal Cortex Carcinoma / ENSAT Stage II Adrenal Cortex Carcinoma / ENSAT Stage III Adrenal Cortex Carcinoma | Stage I Adrenocortical Carcinoma / Stage II Adrenocortical Carcinoma / Stage III Adrenocortical Carcinoma / Stage IV Adrenocortical Carcinoma	DBCOND0031181 | DBCOND0001025 | DBCOND0111348 | DBCOND0034745
T2D	Sex hormone-binding globulin	P04278	SHBG	DB00648	Mitotane	Unclassified of carrier SHBG.	unknown	No	unknown	A derivative of the insecticide dichlorodiphenyldichloroethane that specifically inhibits cells of the adrenal cortex and their production of hormones. It is used to treat adrenocortical tumors and causes CNS damage, but no bone marrow depression.	small molecule	approved	For treatment of inoperable adrenocortical tumours; Cushing's syndrome	Mitotane is an oral chemotherapeutic agent indicated in the treatment of inoperable adrenal cortical carcinoma of both functional and nonfunctional types. Mitotane can best be described as an adrenal cytotoxic agent, although it can cause adrenal inhibition, apparently without cellular destruction. The administration of Mitotane alters the extra-adrenal metabolism of cortisol in man; leading to a reduction in measurable 17-hydroxy corticosteroids, even though plasma levels of corticosteroids do not fall. The drug apparently causes increased formation of 6-B-hydroxyl cortisol.	Its biochemical mechanism of action is unknown, although data are available to suggest that the drug modifies the peripheral metabolism of steroids as well as directly suppressing the adrenal cortex.	Inducer of target CYP11B1.	Antagonist of AR; Unclassified of ESR1 and PGR; Unknown of FDX1.	Inducer of CYP3A4.	Inducer of SERPINA7; Unclassified of SERPINA6 and SHBG.	Inhibitor of ABCB1.	3	Completed | Recruiting | Recruiting | Unknown Status	Treatment | Treatment | Treatment | Treatment	Carcinoma, Adrenal Cortical | Adrenocortical Carcinoma | ENSAT Stage I Adrenal Cortex Carcinoma / ENSAT Stage II Adrenal Cortex Carcinoma / ENSAT Stage III Adrenal Cortex Carcinoma | Stage I Adrenocortical Carcinoma / Stage II Adrenocortical Carcinoma / Stage III Adrenocortical Carcinoma / Stage IV Adrenocortical Carcinoma	DBCOND0031181 | DBCOND0001025 | DBCOND0111348 | DBCOND0034745
T2D	Trypsin-1	P07477	PRSS1	DB01805	Monoisopropylphosphorylserine	Unclassified of target PRSS1.	unknown	No	unknown		small molecule	experimental					Unclassified of ACHE, PRSS1, and PRSS2.
T2D	Fructose-1,6-bisphosphatase 1	P09467	FBP1	DB07270	N-[7-(3-AMINOPHENYL)-5-METHOXY-1,3-BENZOXAZOL-2-YL]-2,5-DICHLOROBENZENESULFONAMIDE	Unclassified of target FBP1.	unknown	No	unknown		small molecule	experimental					Unclassified of FBP1.
T2D	Alcohol dehydrogenase 4	P08319	ADH4	DB00157	NADH	Substrate of enzyme ADH4.	downstream	No	unknown	NADH is the reduced form of NAD+, and NAD+ is the oxidized form of NADH, a coenzyme composed of ribosylnicotinamide 5'-diphosphate coupled to adenosine 5'-phosphate by pyrophosphate linkage. It is found widely in nature and is involved in numerous enzymatic reactions in which it serves as an electron carrier by being alternately oxidized (NAD+) and reduced (NADH). It forms NADP with the addition of a phosphate group to the 2' position of the adenosyl nucleotide through an ester linkage. (Dorland, 27th ed)	small molecule	approved; nutraceutical	Some evidence suggests that NADH might be useful in treating Parkinson's disease, chronic fatigue syndrome, Alzheimer's disease and cardiovascular disease.	A coenzyme composed of ribosylnicotinamide 5'-diphosphate coupled to adenosine 5'-phosphate by pyrophosphate linkage. It is found widely in nature and is involved in numerous enzymatic reactions in which it serves as an electron carrier by being alternately oxidized (NAD+) and reduced (NADH). The action of supplemental NADH is unclear. Oral NADH supplementation has been used to combat simple fatigue as well as such mysterious and energy-sapping disorders as chronic fatigue syndrome and fibromyalgia. Researchers are also studying the value of NADH supplements for improving mental function in people with Alzheimer's disease, and minimizing physical disability and relieving depression in people with Parkinson's disease. Some healthy individuals also take NADH supplements orally to improve concentration and memory capacity, as well as to increase athletic endurance. However, to date there have been no published studies to indicate that using NADH is in any way effective or safe for these purposes.	NADH is synthesized by the body and thus is not an essential nutrient. It does require the essential nutrient nicotinamide for its synthesis, and its role in energy production is certainly an essential one. In addition to its role in the mitochondrial electron transport chain, NADH is produced in the cytosol. The mitochondrial membrane is impermeable to NADH, and this permeability barrier effectively separates the cytoplasmic from the mitochondrial NADH pools. However, cytoplasmic NADH can be used for biologic energy production. This occurs when the malate-aspartate shuttle introduces reducing equivalents from NADH in the cytosol to the electron transport chain of the mitochondria. This shuttle mainly occurs in the liver and heart.		Binder of MT-ND1, MT-ND2, and MT-ND3; Unclassified of AASS, ACADS, ADH1A, ADH1B, ADH1C, ADH4, ADH5, ADH7, AKR1B1, AKR1C1, AKR1C2, AKR1C3, AKR1C4, ALDH1A1, ALDH1A2, ALDH1A3, ALDH1B1, ALDH2, ALDH3A1, ALDH3A2, ALDH3B1, ALDH3B2, ALDH4A1, ALDH5A1, ALDH6A1, ALDH7A1, ALDH9A1, AMT, BDH1, BLVRA, BLVRB, CDO1, CYB5R3, CYP17A1, CYP4A11, DHCR7, DHFR, DLAT, DLD, EHHADH, GAPDH, GAPDHS, GLUD1, GLUD2, GPD1, GSR, H6PD, HADH, HADHA, HIBADH, HMGCR, HMOX1, HMOX2, HPGD, HSD11B1, HSD11B2, HSD17B1, HSD17B10, HSD17B2, HSD17B3, HSD17B4, HSD17B7, HSD17B8, HSD3B1, HSD3B2, IDH3A, IDH3B, IDH3G, IMPDH1, IMPDH2, LDHA, LDHAL6A, LDHAL6B, LDHB, LDHC, MDH1, MDH2, ME1, ME2, ME3, MSMO1, MT-ND4, MT-ND4L, MT-ND5, MT-ND6, MTHFD1, MTHFD2, NDUFA1, NDUFA10, NDUFA11, NDUFA12, NDUFA13, NDUFA2, NDUFA3, NDUFA4, NDUFA4L2, NDUFA5, NDUFA6, NDUFA7, NDUFA8, NDUFA9, NDUFAB1, NDUFB1, NDUFB10, NDUFB2, NDUFB3, NDUFB4, NDUFB5, NDUFB6, NDUFB7, NDUFB8, NDUFB9, NDUFC1, NDUFC2, NDUFS1, NDUFS2, NDUFS3, NDUFS4, NDUFS5, NDUFS6, NDUFS7, NDUFS8, NDUFV1, NDUFV2, NDUFV3, NNT, NQO2, NSDHL, OGDH, PDHA1, PDHA2, PDHB, PHGDH, PYCR1, PYCR2, QDPR, RDH5, SORD, TSTA3, TYR, and UGDH.	Substrate of ADH1A, ADH1B, ADH4, ADH5, ADH7, AKR1A1, AOX1, and XDH; Substrate and activator of ADH6.			4	Withdrawn	Treatment	Menstrual Related Mood Disorder / Premenstrual Dysphoric Disorder / Premenstrual Syndrome / Premenstrual tension with edema	DBCOND0123277
T2D	NADH-cytochrome b5 reductase 3	P00387	CYB5R3	DB00157	NADH	Unclassified of target CYB5R3.	unknown	No	unknown	NADH is the reduced form of NAD+, and NAD+ is the oxidized form of NADH, a coenzyme composed of ribosylnicotinamide 5'-diphosphate coupled to adenosine 5'-phosphate by pyrophosphate linkage. It is found widely in nature and is involved in numerous enzymatic reactions in which it serves as an electron carrier by being alternately oxidized (NAD+) and reduced (NADH). It forms NADP with the addition of a phosphate group to the 2' position of the adenosyl nucleotide through an ester linkage. (Dorland, 27th ed)	small molecule	approved; nutraceutical	Some evidence suggests that NADH might be useful in treating Parkinson's disease, chronic fatigue syndrome, Alzheimer's disease and cardiovascular disease.	A coenzyme composed of ribosylnicotinamide 5'-diphosphate coupled to adenosine 5'-phosphate by pyrophosphate linkage. It is found widely in nature and is involved in numerous enzymatic reactions in which it serves as an electron carrier by being alternately oxidized (NAD+) and reduced (NADH). The action of supplemental NADH is unclear. Oral NADH supplementation has been used to combat simple fatigue as well as such mysterious and energy-sapping disorders as chronic fatigue syndrome and fibromyalgia. Researchers are also studying the value of NADH supplements for improving mental function in people with Alzheimer's disease, and minimizing physical disability and relieving depression in people with Parkinson's disease. Some healthy individuals also take NADH supplements orally to improve concentration and memory capacity, as well as to increase athletic endurance. However, to date there have been no published studies to indicate that using NADH is in any way effective or safe for these purposes.	NADH is synthesized by the body and thus is not an essential nutrient. It does require the essential nutrient nicotinamide for its synthesis, and its role in energy production is certainly an essential one. In addition to its role in the mitochondrial electron transport chain, NADH is produced in the cytosol. The mitochondrial membrane is impermeable to NADH, and this permeability barrier effectively separates the cytoplasmic from the mitochondrial NADH pools. However, cytoplasmic NADH can be used for biologic energy production. This occurs when the malate-aspartate shuttle introduces reducing equivalents from NADH in the cytosol to the electron transport chain of the mitochondria. This shuttle mainly occurs in the liver and heart.		Binder of MT-ND1, MT-ND2, and MT-ND3; Unclassified of AASS, ACADS, ADH1A, ADH1B, ADH1C, ADH4, ADH5, ADH7, AKR1B1, AKR1C1, AKR1C2, AKR1C3, AKR1C4, ALDH1A1, ALDH1A2, ALDH1A3, ALDH1B1, ALDH2, ALDH3A1, ALDH3A2, ALDH3B1, ALDH3B2, ALDH4A1, ALDH5A1, ALDH6A1, ALDH7A1, ALDH9A1, AMT, BDH1, BLVRA, BLVRB, CDO1, CYB5R3, CYP17A1, CYP4A11, DHCR7, DHFR, DLAT, DLD, EHHADH, GAPDH, GAPDHS, GLUD1, GLUD2, GPD1, GSR, H6PD, HADH, HADHA, HIBADH, HMGCR, HMOX1, HMOX2, HPGD, HSD11B1, HSD11B2, HSD17B1, HSD17B10, HSD17B2, HSD17B3, HSD17B4, HSD17B7, HSD17B8, HSD3B1, HSD3B2, IDH3A, IDH3B, IDH3G, IMPDH1, IMPDH2, LDHA, LDHAL6A, LDHAL6B, LDHB, LDHC, MDH1, MDH2, ME1, ME2, ME3, MSMO1, MT-ND4, MT-ND4L, MT-ND5, MT-ND6, MTHFD1, MTHFD2, NDUFA1, NDUFA10, NDUFA11, NDUFA12, NDUFA13, NDUFA2, NDUFA3, NDUFA4, NDUFA4L2, NDUFA5, NDUFA6, NDUFA7, NDUFA8, NDUFA9, NDUFAB1, NDUFB1, NDUFB10, NDUFB2, NDUFB3, NDUFB4, NDUFB5, NDUFB6, NDUFB7, NDUFB8, NDUFB9, NDUFC1, NDUFC2, NDUFS1, NDUFS2, NDUFS3, NDUFS4, NDUFS5, NDUFS6, NDUFS7, NDUFS8, NDUFV1, NDUFV2, NDUFV3, NNT, NQO2, NSDHL, OGDH, PDHA1, PDHA2, PDHB, PHGDH, PYCR1, PYCR2, QDPR, RDH5, SORD, TSTA3, TYR, and UGDH.	Substrate of ADH1A, ADH1B, ADH4, ADH5, ADH7, AKR1A1, AOX1, and XDH; Substrate and activator of ADH6.			4	Withdrawn	Treatment	Menstrual Related Mood Disorder / Premenstrual Dysphoric Disorder / Premenstrual Syndrome / Premenstrual tension with edema	DBCOND0123277
T2D	Glycerol-3-phosphate dehydrogenase [NAD(+)], cytoplasmic	P21695	GPD1	DB00157	NADH	Unclassified of target GPD1.	unknown	No	unknown	NADH is the reduced form of NAD+, and NAD+ is the oxidized form of NADH, a coenzyme composed of ribosylnicotinamide 5'-diphosphate coupled to adenosine 5'-phosphate by pyrophosphate linkage. It is found widely in nature and is involved in numerous enzymatic reactions in which it serves as an electron carrier by being alternately oxidized (NAD+) and reduced (NADH). It forms NADP with the addition of a phosphate group to the 2' position of the adenosyl nucleotide through an ester linkage. (Dorland, 27th ed)	small molecule	approved; nutraceutical	Some evidence suggests that NADH might be useful in treating Parkinson's disease, chronic fatigue syndrome, Alzheimer's disease and cardiovascular disease.	A coenzyme composed of ribosylnicotinamide 5'-diphosphate coupled to adenosine 5'-phosphate by pyrophosphate linkage. It is found widely in nature and is involved in numerous enzymatic reactions in which it serves as an electron carrier by being alternately oxidized (NAD+) and reduced (NADH). The action of supplemental NADH is unclear. Oral NADH supplementation has been used to combat simple fatigue as well as such mysterious and energy-sapping disorders as chronic fatigue syndrome and fibromyalgia. Researchers are also studying the value of NADH supplements for improving mental function in people with Alzheimer's disease, and minimizing physical disability and relieving depression in people with Parkinson's disease. Some healthy individuals also take NADH supplements orally to improve concentration and memory capacity, as well as to increase athletic endurance. However, to date there have been no published studies to indicate that using NADH is in any way effective or safe for these purposes.	NADH is synthesized by the body and thus is not an essential nutrient. It does require the essential nutrient nicotinamide for its synthesis, and its role in energy production is certainly an essential one. In addition to its role in the mitochondrial electron transport chain, NADH is produced in the cytosol. The mitochondrial membrane is impermeable to NADH, and this permeability barrier effectively separates the cytoplasmic from the mitochondrial NADH pools. However, cytoplasmic NADH can be used for biologic energy production. This occurs when the malate-aspartate shuttle introduces reducing equivalents from NADH in the cytosol to the electron transport chain of the mitochondria. This shuttle mainly occurs in the liver and heart.		Binder of MT-ND1, MT-ND2, and MT-ND3; Unclassified of AASS, ACADS, ADH1A, ADH1B, ADH1C, ADH4, ADH5, ADH7, AKR1B1, AKR1C1, AKR1C2, AKR1C3, AKR1C4, ALDH1A1, ALDH1A2, ALDH1A3, ALDH1B1, ALDH2, ALDH3A1, ALDH3A2, ALDH3B1, ALDH3B2, ALDH4A1, ALDH5A1, ALDH6A1, ALDH7A1, ALDH9A1, AMT, BDH1, BLVRA, BLVRB, CDO1, CYB5R3, CYP17A1, CYP4A11, DHCR7, DHFR, DLAT, DLD, EHHADH, GAPDH, GAPDHS, GLUD1, GLUD2, GPD1, GSR, H6PD, HADH, HADHA, HIBADH, HMGCR, HMOX1, HMOX2, HPGD, HSD11B1, HSD11B2, HSD17B1, HSD17B10, HSD17B2, HSD17B3, HSD17B4, HSD17B7, HSD17B8, HSD3B1, HSD3B2, IDH3A, IDH3B, IDH3G, IMPDH1, IMPDH2, LDHA, LDHAL6A, LDHAL6B, LDHB, LDHC, MDH1, MDH2, ME1, ME2, ME3, MSMO1, MT-ND4, MT-ND4L, MT-ND5, MT-ND6, MTHFD1, MTHFD2, NDUFA1, NDUFA10, NDUFA11, NDUFA12, NDUFA13, NDUFA2, NDUFA3, NDUFA4, NDUFA4L2, NDUFA5, NDUFA6, NDUFA7, NDUFA8, NDUFA9, NDUFAB1, NDUFB1, NDUFB10, NDUFB2, NDUFB3, NDUFB4, NDUFB5, NDUFB6, NDUFB7, NDUFB8, NDUFB9, NDUFC1, NDUFC2, NDUFS1, NDUFS2, NDUFS3, NDUFS4, NDUFS5, NDUFS6, NDUFS7, NDUFS8, NDUFV1, NDUFV2, NDUFV3, NNT, NQO2, NSDHL, OGDH, PDHA1, PDHA2, PDHB, PHGDH, PYCR1, PYCR2, QDPR, RDH5, SORD, TSTA3, TYR, and UGDH.	Substrate of ADH1A, ADH1B, ADH4, ADH5, ADH7, AKR1A1, AOX1, and XDH; Substrate and activator of ADH6.			4	Withdrawn	Treatment	Menstrual Related Mood Disorder / Premenstrual Dysphoric Disorder / Premenstrual Syndrome / Premenstrual tension with edema	DBCOND0123277
T2D	Trypsin-1	P07477	PRSS1	DB12598	Nafamostat	Inhibitor of target PRSS1.	negative	No	yes	Nafamostat is a synthetic serine protease inhibitor that is commonly formulated with hydrochloric acid due to its basic properties. It has been used in trials studying the prevention of Liver Transplantation and Postreperfusion Syndrome. The use of nafamostat in Asian countries is approved as an anticoagulant therapy for patients undergoing continuous renal replacement therapy due to acute kidney injury.	small molecule	investigational	Used as an anticoagulant in patients with disseminative blood vessel coagulation, hemorrhagic lesions, and hemorrhagic tendencies. It prevents blood clot formation during extracorporeal circulation in patients undergoing continuous renal replacement therapy and extra corporeal membrane oxygenation.	Nafamostat is a fast-acting proteolytic inhibitor used during hemodialysis to prevent the proteolysis of fibrinogen into fibrin by competitively inhibiting several serine proteases including thrombin. It improves acute pancreatitis and prevents blood clot formation during extracorporeal circulation and has an anti-inflammatory effect in vitro. A study suggets that nafamostat has a neuroprotective role during ischemia-induced brain injury from antithrombin activity [A19228].	Nafamostat mesilate inhibits various enzyme systems, such as coagulation and fibrinolytic systems (thrombin, Xa, and XIIa), the kallikrein--kinin system, the complement system, pancreatic proteases and activation of protease-activated receptors (PARs) [A19230]. Nafamostat inhibits lipopolysaccharide-induced nitric oxide production, apoptosis, and interleukin (IL)-6 and IL-8 levels in cultured human trophoblasts. It is shown to act as an antioxidant in TNF--alpha-induced ROS production [A19225].	Inhibitor of targets F10, F12, F2, KLK1, and PRSS1.	Inhibitor of ICAM1.			Substrate of SLC22A1 and SLC22A2.	4	Completed | Completed	Prevention | Treatment	Postreperfusion Syndrome / Transplantation, Liver | Acute Kidney Injury (AKI)	DBCOND0044987 | DBCOND0068886
T2D	Trypsin-1	P07477	PRSS1	DB04125	N-Alpha-(2-Naphthylsulfonyl)-N(3-Amidino-L-Phenylalaninyl)-4-Acetyl-Piperazine	Unclassified of target PRSS1.	unknown	No	unknown		small molecule	experimental					Unclassified of PRSS1.
T2D	Trypsin-1	P07477	PRSS1	DB04238	N-Alpha-(2-Naphthylsulfonyl)-N-(3-Amidino-L-Phenylalaninyl)-D-Pipecolinic Acid	Unclassified of target PRSS1.	unknown	No	unknown		small molecule	experimental					Unclassified of PRSS1.
T2D	Trypsin-1	P07477	PRSS1	DB01745	N-Alpha-(2-Naphthylsulfonyl)-N(3-Amidino-L-Phenylalaninyl)Isopipecolinic Acid Methyl Ester	Unclassified of target PRSS1.	unknown	No	unknown		small molecule	experimental					Unclassified of PRSS1.
T2D	Trypsin-1	P07477	PRSS1	DB01737	Nalpha-(2-Naphthylsulfonylglycyl)-3-Amidino-D,L-Phenylalanine-Isopropylester	Unclassified of target PRSS1.	unknown	No	unknown		small molecule	experimental					Unclassified of PRSS1.
CAD	Sex hormone-binding globulin	P04278	SHBG	DB03467	Naringenin	Unclassified of target SHBG.	unknown	No	unknown		small molecule	experimental					Antagonist of AKR1C1; Inhibitor of CYP19A1; Partial agonist of ESR2; Unclassified of CYP1B1, ESR1, KANSL3, and SHBG.			Downregulator of ABCB1; Inhibitor of ABCC1, ABCG2, and SLCO2B1.
IS	Sex hormone-binding globulin	P04278	SHBG	DB03467	Naringenin	Unclassified of target SHBG.	unknown	No	unknown		small molecule	experimental					Antagonist of AKR1C1; Inhibitor of CYP19A1; Partial agonist of ESR2; Unclassified of CYP1B1, ESR1, KANSL3, and SHBG.			Downregulator of ABCB1; Inhibitor of ABCC1, ABCG2, and SLCO2B1.
T2D	Sex hormone-binding globulin	P04278	SHBG	DB03467	Naringenin	Unclassified of target SHBG.	unknown	No	unknown		small molecule	experimental					Antagonist of AKR1C1; Inhibitor of CYP19A1; Partial agonist of ESR2; Unclassified of CYP1B1, ESR1, KANSL3, and SHBG.			Downregulator of ABCB1; Inhibitor of ABCC1, ABCG2, and SLCO2B1.
T2D	Trypsin-1	P07477	PRSS1	DB06853	N-cycloheptylglycyl-N-(4-carbamimidoylbenzyl)-L-prolinamide	Unclassified of target PRSS1.	unknown	No	unknown		small molecule	experimental					Unclassified of F2 and PRSS1.
T2D	Trypsin-1	P07477	PRSS1	DB06858	N-cyclooctylglycyl-N-(4-carbamimidoylbenzyl)-L-prolinamide	Unclassified of target PRSS1.	unknown	No	unknown		small molecule	experimental					Unclassified of F2 and PRSS1.
CKD	Beta-2-microglobulin	P61769	B2M	DB04464	N-Formylmethionine	Unclassified of target B2M.	unknown	No	unknown	N-Formylmethionine is effective in the initiation of protein synthesis. The initiating methionine residue enters the ribosome as N-formylmethionyl tRNA. This process occurs in Escherichia coli and other bacteria as well as in the mitochondria of eucaryotic cells.	small molecule	experimental					Unclassified of B2M, CLPP, COX4I1, COX5A, COX5B, COX6A2, COX6B1, COX6C, COX7A1, COX7B, COX7C, COX8A, HLA-B, MT-CO1, MT-CO2, MT-CO3, MT-ND1, RABGGTA, RABGGTB, RNASE1, S100B, S100G, SERPINC1, and UBC.
CAD	Sex hormone-binding globulin	P04278	SHBG	DB00717	Norethisterone	Substrate of carrier SHBG.	downstream	No	unknown	Norethisterone, also known as norethindrone, is a synthetic progestational hormone belonging to the 19-nortestosterone-derived class of progestins.[A10367] It is further classified as a second-generation progestin, along with [levonorgestrel] and its derivatives, and is the active form of several other progestins including [norethynodrel] and [lynestrenol].[A10367] Norethisterone mimics the actions of endogenous [progesterone], albeit with a greater potency,[A188075] and is used on its own or in combination with estrogen derivatives in a variety of applications including contraception and hormone replacement therapy.[L9527,L10301,L10304,L10307] First derived in 1951 in Mexico City, norethisterone was originally intended for use as a remedy for irregular menstruation and endometriosis, and was not marketed for use as an oral contraceptive until 1962.[L10439]	small molecule	approved	Norethisterone is indicated as an oral contraceptive when given as monotherapy[L9527] or in combination with an estrogen component, such as [ethinylestradiol] or [estradiol].[L10313,L10307] In combination with an estrogen component, oral norethisterone is also indicated as a hormone replacement therapy in the treatment of postmenopausal osteoporosis and moderate-to-severe vasomotor symptoms arising from menopause.[L10304] When applied via transdermal patch, the combination of norethisterone and estradiol is indicated for the treatment of hypoestrogenism, vulvovaginal atrophy, and moderate-severe vasomotor symptoms.[L10301] Norethisterone, taken in combination with intramuscular [leuprolide], is also indicated for the symptomatic treatment of endometriosis-related pain.[L10310]	Norethisterone is a synthetic oral progestin used for contraception or to treat other hormone-related conditions such as menopausal symptoms and endometriosis. As a synthetic progestin, norethisterone acts similarly to endogenous progesterone but with a much higher potency - it acts at the pelvic level to alter cervical and endometrial function, as well as via the inhibition of pituitary hormones that play a role in follicular maturation and ovulation.[L9527] A small increase in the risk of developing breast cancer has been observed in patients using combined oral contraceptives, with some evidence also implicating progestin-only pills - patients starting hormonal contraception should be advised of this risk and should employ routine breast self-examinations to check for evidence of any developing masses.[L9527]	On a molecular level, progestins like norethisterone exert their effects on target cells via binding to progesterone receptors that result in downstream changes to target genes.[L10304] Target cells are found in the reproductive tract, breast, pituitary, hypothalamus, skeletal tissue, and central nervous system.[L10304] Contraceptive efficacy is derived mainly from changes to the cervical mucus, wherein norethisterone increases the cell content and viscosity of the mucous to impede sperm transport and migration.[L9527] Norethisterone also induces a variety of changes to the endometrium - including atrophy, irregular secretion, and suppressed proliferation - that make it inhospitable for implantation.[L9527,A37129] Working via a negative feedback loop, norethisterone also acts on both the hypothalamus and anterior pituitary to suppress the release of follicle-stimulating hormone (FSH) and luteinizing hormone (LH) from the anterior pituitary. Suppression of these hormones prevents follicular development, ovulation, and corpus luteum development.[A37129] When used as a component of hormone replacement therapy in menopausal women, norethisterone's value is mainly in suppressing the growth of the endometrium.[A188156] As estrogen stimulates endometrial growth, the unopposed use of estrogen in postmenopausal women with an intact uterus can lead to endometrial hyperplasia which can increase the risk of endometrial cancer. The addition of a progestin to a hormone replacement therapy in this population protects against this endometrial hyperplasia and, therefore, lowers the risk associated with the use of hormone replacement therapies. Norethisterone, along with other progestins and endogenous progesterone, has a low affinity for other steroid receptors, such as the androgen receptor and glucocorticoid receptor.[A10367,A188075] While affinity and agonistic activity at these receptors is minimal, it is thought that androgen receptor agonism is responsible for some of the adverse effects observed with progestin use (e.g. acne, serum lipid changes).[A10367]	Agonist of target PGR.	Agonist of AR and NR3C1.	Substrate of AKR1C4, AKR1D1, CYP1A2, CYP2A6, CYP3A4, HSD3B2, and SRD5A1; Substrate and inducer of CYP2C19.	Substrate of ALB and SHBG.	Inhibitor of ABCB1.	4	Completed | Completed | Completed | Completed | Completed | Completed | Completed | Not Yet Recruiting | Recruiting | Terminated	Basic Science | Prevention | Prevention | Treatment | Treatment | Treatment | Treatment | Treatment | Treatment | Prevention	Contraception / Fertility | Bacterial Vaginosis (BV) / Human Immunodeficiency Virus (HIV) Infections | Menstrual Flow Altered | Healthy Volunteers / Menopause | High Blood Pressure (Hypertension) / Hyperuricemia / Menopause | Menopause | Premature Ovarian Failure (POF) | Breakthrough Bleeding | Cystitis interstitial / Endometriosis / Interstitial Cystitis / Menstrual Cramps / Migraine Disorders / Pain, Chronic / Pelvic Pain / Visceral Pain | Menopause	DBCOND0020891 | DBCOND0071525 | DBCOND0111115 | DBCOND0028122 | DBCOND0040789 | DBCOND0025857 | DBCOND0053948 | DBCOND0031033 | DBCOND0013324 | DBCOND0025857
IS	Sex hormone-binding globulin	P04278	SHBG	DB00717	Norethisterone	Substrate of carrier SHBG.	downstream	No	unknown	Norethisterone, also known as norethindrone, is a synthetic progestational hormone belonging to the 19-nortestosterone-derived class of progestins.[A10367] It is further classified as a second-generation progestin, along with [levonorgestrel] and its derivatives, and is the active form of several other progestins including [norethynodrel] and [lynestrenol].[A10367] Norethisterone mimics the actions of endogenous [progesterone], albeit with a greater potency,[A188075] and is used on its own or in combination with estrogen derivatives in a variety of applications including contraception and hormone replacement therapy.[L9527,L10301,L10304,L10307] First derived in 1951 in Mexico City, norethisterone was originally intended for use as a remedy for irregular menstruation and endometriosis, and was not marketed for use as an oral contraceptive until 1962.[L10439]	small molecule	approved	Norethisterone is indicated as an oral contraceptive when given as monotherapy[L9527] or in combination with an estrogen component, such as [ethinylestradiol] or [estradiol].[L10313,L10307] In combination with an estrogen component, oral norethisterone is also indicated as a hormone replacement therapy in the treatment of postmenopausal osteoporosis and moderate-to-severe vasomotor symptoms arising from menopause.[L10304] When applied via transdermal patch, the combination of norethisterone and estradiol is indicated for the treatment of hypoestrogenism, vulvovaginal atrophy, and moderate-severe vasomotor symptoms.[L10301] Norethisterone, taken in combination with intramuscular [leuprolide], is also indicated for the symptomatic treatment of endometriosis-related pain.[L10310]	Norethisterone is a synthetic oral progestin used for contraception or to treat other hormone-related conditions such as menopausal symptoms and endometriosis. As a synthetic progestin, norethisterone acts similarly to endogenous progesterone but with a much higher potency - it acts at the pelvic level to alter cervical and endometrial function, as well as via the inhibition of pituitary hormones that play a role in follicular maturation and ovulation.[L9527] A small increase in the risk of developing breast cancer has been observed in patients using combined oral contraceptives, with some evidence also implicating progestin-only pills - patients starting hormonal contraception should be advised of this risk and should employ routine breast self-examinations to check for evidence of any developing masses.[L9527]	On a molecular level, progestins like norethisterone exert their effects on target cells via binding to progesterone receptors that result in downstream changes to target genes.[L10304] Target cells are found in the reproductive tract, breast, pituitary, hypothalamus, skeletal tissue, and central nervous system.[L10304] Contraceptive efficacy is derived mainly from changes to the cervical mucus, wherein norethisterone increases the cell content and viscosity of the mucous to impede sperm transport and migration.[L9527] Norethisterone also induces a variety of changes to the endometrium - including atrophy, irregular secretion, and suppressed proliferation - that make it inhospitable for implantation.[L9527,A37129] Working via a negative feedback loop, norethisterone also acts on both the hypothalamus and anterior pituitary to suppress the release of follicle-stimulating hormone (FSH) and luteinizing hormone (LH) from the anterior pituitary. Suppression of these hormones prevents follicular development, ovulation, and corpus luteum development.[A37129] When used as a component of hormone replacement therapy in menopausal women, norethisterone's value is mainly in suppressing the growth of the endometrium.[A188156] As estrogen stimulates endometrial growth, the unopposed use of estrogen in postmenopausal women with an intact uterus can lead to endometrial hyperplasia which can increase the risk of endometrial cancer. The addition of a progestin to a hormone replacement therapy in this population protects against this endometrial hyperplasia and, therefore, lowers the risk associated with the use of hormone replacement therapies. Norethisterone, along with other progestins and endogenous progesterone, has a low affinity for other steroid receptors, such as the androgen receptor and glucocorticoid receptor.[A10367,A188075] While affinity and agonistic activity at these receptors is minimal, it is thought that androgen receptor agonism is responsible for some of the adverse effects observed with progestin use (e.g. acne, serum lipid changes).[A10367]	Agonist of target PGR.	Agonist of AR and NR3C1.	Substrate of AKR1C4, AKR1D1, CYP1A2, CYP2A6, CYP3A4, HSD3B2, and SRD5A1; Substrate and inducer of CYP2C19.	Substrate of ALB and SHBG.	Inhibitor of ABCB1.	4	Completed | Completed | Completed | Completed | Completed | Completed | Completed | Not Yet Recruiting | Recruiting | Terminated	Basic Science | Prevention | Prevention | Treatment | Treatment | Treatment | Treatment | Treatment | Treatment | Prevention	Contraception / Fertility | Bacterial Vaginosis (BV) / Human Immunodeficiency Virus (HIV) Infections | Menstrual Flow Altered | Healthy Volunteers / Menopause | High Blood Pressure (Hypertension) / Hyperuricemia / Menopause | Menopause | Premature Ovarian Failure (POF) | Breakthrough Bleeding | Cystitis interstitial / Endometriosis / Interstitial Cystitis / Menstrual Cramps / Migraine Disorders / Pain, Chronic / Pelvic Pain / Visceral Pain | Menopause	DBCOND0020891 | DBCOND0071525 | DBCOND0111115 | DBCOND0028122 | DBCOND0040789 | DBCOND0025857 | DBCOND0053948 | DBCOND0031033 | DBCOND0013324 | DBCOND0025857
T2D	Sex hormone-binding globulin	P04278	SHBG	DB00717	Norethisterone	Substrate of carrier SHBG.	downstream	No	unknown	Norethisterone, also known as norethindrone, is a synthetic progestational hormone belonging to the 19-nortestosterone-derived class of progestins.[A10367] It is further classified as a second-generation progestin, along with [levonorgestrel] and its derivatives, and is the active form of several other progestins including [norethynodrel] and [lynestrenol].[A10367] Norethisterone mimics the actions of endogenous [progesterone], albeit with a greater potency,[A188075] and is used on its own or in combination with estrogen derivatives in a variety of applications including contraception and hormone replacement therapy.[L9527,L10301,L10304,L10307] First derived in 1951 in Mexico City, norethisterone was originally intended for use as a remedy for irregular menstruation and endometriosis, and was not marketed for use as an oral contraceptive until 1962.[L10439]	small molecule	approved	Norethisterone is indicated as an oral contraceptive when given as monotherapy[L9527] or in combination with an estrogen component, such as [ethinylestradiol] or [estradiol].[L10313,L10307] In combination with an estrogen component, oral norethisterone is also indicated as a hormone replacement therapy in the treatment of postmenopausal osteoporosis and moderate-to-severe vasomotor symptoms arising from menopause.[L10304] When applied via transdermal patch, the combination of norethisterone and estradiol is indicated for the treatment of hypoestrogenism, vulvovaginal atrophy, and moderate-severe vasomotor symptoms.[L10301] Norethisterone, taken in combination with intramuscular [leuprolide], is also indicated for the symptomatic treatment of endometriosis-related pain.[L10310]	Norethisterone is a synthetic oral progestin used for contraception or to treat other hormone-related conditions such as menopausal symptoms and endometriosis. As a synthetic progestin, norethisterone acts similarly to endogenous progesterone but with a much higher potency - it acts at the pelvic level to alter cervical and endometrial function, as well as via the inhibition of pituitary hormones that play a role in follicular maturation and ovulation.[L9527] A small increase in the risk of developing breast cancer has been observed in patients using combined oral contraceptives, with some evidence also implicating progestin-only pills - patients starting hormonal contraception should be advised of this risk and should employ routine breast self-examinations to check for evidence of any developing masses.[L9527]	On a molecular level, progestins like norethisterone exert their effects on target cells via binding to progesterone receptors that result in downstream changes to target genes.[L10304] Target cells are found in the reproductive tract, breast, pituitary, hypothalamus, skeletal tissue, and central nervous system.[L10304] Contraceptive efficacy is derived mainly from changes to the cervical mucus, wherein norethisterone increases the cell content and viscosity of the mucous to impede sperm transport and migration.[L9527] Norethisterone also induces a variety of changes to the endometrium - including atrophy, irregular secretion, and suppressed proliferation - that make it inhospitable for implantation.[L9527,A37129] Working via a negative feedback loop, norethisterone also acts on both the hypothalamus and anterior pituitary to suppress the release of follicle-stimulating hormone (FSH) and luteinizing hormone (LH) from the anterior pituitary. Suppression of these hormones prevents follicular development, ovulation, and corpus luteum development.[A37129] When used as a component of hormone replacement therapy in menopausal women, norethisterone's value is mainly in suppressing the growth of the endometrium.[A188156] As estrogen stimulates endometrial growth, the unopposed use of estrogen in postmenopausal women with an intact uterus can lead to endometrial hyperplasia which can increase the risk of endometrial cancer. The addition of a progestin to a hormone replacement therapy in this population protects against this endometrial hyperplasia and, therefore, lowers the risk associated with the use of hormone replacement therapies. Norethisterone, along with other progestins and endogenous progesterone, has a low affinity for other steroid receptors, such as the androgen receptor and glucocorticoid receptor.[A10367,A188075] While affinity and agonistic activity at these receptors is minimal, it is thought that androgen receptor agonism is responsible for some of the adverse effects observed with progestin use (e.g. acne, serum lipid changes).[A10367]	Agonist of target PGR.	Agonist of AR and NR3C1.	Substrate of AKR1C4, AKR1D1, CYP1A2, CYP2A6, CYP3A4, HSD3B2, and SRD5A1; Substrate and inducer of CYP2C19.	Substrate of ALB and SHBG.	Inhibitor of ABCB1.	4	Completed | Completed | Completed | Completed | Completed | Completed | Completed | Not Yet Recruiting | Recruiting | Terminated	Basic Science | Prevention | Prevention | Treatment | Treatment | Treatment | Treatment | Treatment | Treatment | Prevention	Contraception / Fertility | Bacterial Vaginosis (BV) / Human Immunodeficiency Virus (HIV) Infections | Menstrual Flow Altered | Healthy Volunteers / Menopause | High Blood Pressure (Hypertension) / Hyperuricemia / Menopause | Menopause | Premature Ovarian Failure (POF) | Breakthrough Bleeding | Cystitis interstitial / Endometriosis / Interstitial Cystitis / Menstrual Cramps / Migraine Disorders / Pain, Chronic / Pelvic Pain / Visceral Pain | Menopause	DBCOND0020891 | DBCOND0071525 | DBCOND0111115 | DBCOND0028122 | DBCOND0040789 | DBCOND0025857 | DBCOND0053948 | DBCOND0031033 | DBCOND0013324 | DBCOND0025857
CAD	Sex hormone-binding globulin	P04278	SHBG	DB09371	Norethynodrel	Unclassified of target SHBG.	unknown	No	unknown	A synthetic progestational hormone with actions and uses similar to those of PROGESTERONE. It has been used in the treatment of functional uterine bleeding and endometriosis. As a contraceptive, it has usually been administered in combination with MESTRANOL.	small molecule	approved					Unclassified of AR, ESR1, and SHBG.	Substrate of CYP3A4.
IS	Sex hormone-binding globulin	P04278	SHBG	DB09371	Norethynodrel	Unclassified of target SHBG.	unknown	No	unknown	A synthetic progestational hormone with actions and uses similar to those of PROGESTERONE. It has been used in the treatment of functional uterine bleeding and endometriosis. As a contraceptive, it has usually been administered in combination with MESTRANOL.	small molecule	approved					Unclassified of AR, ESR1, and SHBG.	Substrate of CYP3A4.
T2D	Sex hormone-binding globulin	P04278	SHBG	DB09371	Norethynodrel	Unclassified of target SHBG.	unknown	No	unknown	A synthetic progestational hormone with actions and uses similar to those of PROGESTERONE. It has been used in the treatment of functional uterine bleeding and endometriosis. As a contraceptive, it has usually been administered in combination with MESTRANOL.	small molecule	approved					Unclassified of AR, ESR1, and SHBG.	Substrate of CYP3A4.
CAD	Sex hormone-binding globulin	P04278	SHBG	DB00957	Norgestimate	Binder of carrier SHBG.	downstream	No	unknown	Norgestimate was first described in the literature in 1977.[A191068] It was developed by Ortho Pharmaceutical Corporation as part of an effort to develop new hormonal contraceptives with reduced adverse effects.[A191068] It is commonly formulated with [ethinylestradiol] as a combined oral contraceptive that can also be used to treat moderate acne vulgaris.[L11845,L11848] Norgestimate was granted FDA approval on 29 December 1989.[L11842]	small molecule	approved; investigational	Norgestimate is formulated with [ethinylestradiol] as a combined oral contraceptive.[L11845,L11848] It can also be given with low dose ethinylestradiol for contraception as well as the treatment of moderate acne vulgaris in women ÔëÑ15 years old.[L11848]	Norgestimate is a progestin that suppresses ovulation for contraception and reduces free testosterone to treat moderate acne vulgaris.[A191086,L11845,L11848] The therapeutic index is wide as overdoses are rare.[L11845,L11848] Patients should be counselled regarding the risk of vascular problems, liver disease, hypertension, metabolic effects, headaches, and bleeding irregularities.[L11845,L11848]	Progesterone analogs like norgestimate decrease the frequency of gonadotropin releasing hormone pulses from the hypothalamus, decreasing follicle stimulating hormone and luteinizing hormone.[A191086] These actions prevent ovulation.[L11845,L11848] Norgestimate suppresses the hypothalamo-pituitary-axis, reducing androgen synthesis.[A20058] It also induces production of sex hormone binding globulin, which decreases free testosterone.[A20058] These actions together result in less testosterone being available to stimulate sebaceous glands, resulting in effective treatment of some forms of acne.[A20058]	Agonist of targets ESR1 and PGR.	Partial agonist of AR.	Substrate of CYP2B6, CYP2C9, and UGT1A1; Substrate and inducer of CYP3A4.	Binder of ALB and SHBG.	Inhibitor of ABCB1 and ABCC2.	4	Completed | Completed | Completed | Completed | Completed	Not Available | Prevention | Screening | Treatment | Treatment	Birth Control Compliance | BMI >30 kg / m2 / Cardiovascular Heart Disease / Insulin Resistance / Metabolic Syndromes | Cardiovascular Risk / Insulin Sensitivity / Perimenopausal Disorder | Acne Vulgaris | Contraception	DBCOND0039735 | DBCOND0023881 | DBCOND0039927 | DBCOND0029828 | DBCOND0020891	[Max phase: 4, Purpose: Prevention, Status: Completed, DrugBank Condition ID: DBCOND0023881] BMI >30 kg / m2 / Cardiovascular Heart Disease / Insulin Resistance / Metabolic Syndromes. [Max phase: 4, Purpose: Screening, Status: Completed, DrugBank Condition ID: DBCOND0039927] Cardiovascular Risk / Insulin Sensitivity / Perimenopausal Disorder.
IS	Sex hormone-binding globulin	P04278	SHBG	DB00957	Norgestimate	Binder of carrier SHBG.	downstream	No	unknown	Norgestimate was first described in the literature in 1977.[A191068] It was developed by Ortho Pharmaceutical Corporation as part of an effort to develop new hormonal contraceptives with reduced adverse effects.[A191068] It is commonly formulated with [ethinylestradiol] as a combined oral contraceptive that can also be used to treat moderate acne vulgaris.[L11845,L11848] Norgestimate was granted FDA approval on 29 December 1989.[L11842]	small molecule	approved; investigational	Norgestimate is formulated with [ethinylestradiol] as a combined oral contraceptive.[L11845,L11848] It can also be given with low dose ethinylestradiol for contraception as well as the treatment of moderate acne vulgaris in women ÔëÑ15 years old.[L11848]	Norgestimate is a progestin that suppresses ovulation for contraception and reduces free testosterone to treat moderate acne vulgaris.[A191086,L11845,L11848] The therapeutic index is wide as overdoses are rare.[L11845,L11848] Patients should be counselled regarding the risk of vascular problems, liver disease, hypertension, metabolic effects, headaches, and bleeding irregularities.[L11845,L11848]	Progesterone analogs like norgestimate decrease the frequency of gonadotropin releasing hormone pulses from the hypothalamus, decreasing follicle stimulating hormone and luteinizing hormone.[A191086] These actions prevent ovulation.[L11845,L11848] Norgestimate suppresses the hypothalamo-pituitary-axis, reducing androgen synthesis.[A20058] It also induces production of sex hormone binding globulin, which decreases free testosterone.[A20058] These actions together result in less testosterone being available to stimulate sebaceous glands, resulting in effective treatment of some forms of acne.[A20058]	Agonist of targets ESR1 and PGR.	Partial agonist of AR.	Substrate of CYP2B6, CYP2C9, and UGT1A1; Substrate and inducer of CYP3A4.	Binder of ALB and SHBG.	Inhibitor of ABCB1 and ABCC2.	4	Completed | Completed | Completed | Completed | Completed	Not Available | Prevention | Screening | Treatment | Treatment	Birth Control Compliance | BMI >30 kg / m2 / Cardiovascular Heart Disease / Insulin Resistance / Metabolic Syndromes | Cardiovascular Risk / Insulin Sensitivity / Perimenopausal Disorder | Acne Vulgaris | Contraception	DBCOND0039735 | DBCOND0023881 | DBCOND0039927 | DBCOND0029828 | DBCOND0020891
T2D	Sex hormone-binding globulin	P04278	SHBG	DB00957	Norgestimate	Binder of carrier SHBG.	downstream	No	unknown	Norgestimate was first described in the literature in 1977.[A191068] It was developed by Ortho Pharmaceutical Corporation as part of an effort to develop new hormonal contraceptives with reduced adverse effects.[A191068] It is commonly formulated with [ethinylestradiol] as a combined oral contraceptive that can also be used to treat moderate acne vulgaris.[L11845,L11848] Norgestimate was granted FDA approval on 29 December 1989.[L11842]	small molecule	approved; investigational	Norgestimate is formulated with [ethinylestradiol] as a combined oral contraceptive.[L11845,L11848] It can also be given with low dose ethinylestradiol for contraception as well as the treatment of moderate acne vulgaris in women ÔëÑ15 years old.[L11848]	Norgestimate is a progestin that suppresses ovulation for contraception and reduces free testosterone to treat moderate acne vulgaris.[A191086,L11845,L11848] The therapeutic index is wide as overdoses are rare.[L11845,L11848] Patients should be counselled regarding the risk of vascular problems, liver disease, hypertension, metabolic effects, headaches, and bleeding irregularities.[L11845,L11848]	Progesterone analogs like norgestimate decrease the frequency of gonadotropin releasing hormone pulses from the hypothalamus, decreasing follicle stimulating hormone and luteinizing hormone.[A191086] These actions prevent ovulation.[L11845,L11848] Norgestimate suppresses the hypothalamo-pituitary-axis, reducing androgen synthesis.[A20058] It also induces production of sex hormone binding globulin, which decreases free testosterone.[A20058] These actions together result in less testosterone being available to stimulate sebaceous glands, resulting in effective treatment of some forms of acne.[A20058]	Agonist of targets ESR1 and PGR.	Partial agonist of AR.	Substrate of CYP2B6, CYP2C9, and UGT1A1; Substrate and inducer of CYP3A4.	Binder of ALB and SHBG.	Inhibitor of ABCB1 and ABCC2.	4	Completed | Completed | Completed | Completed | Completed	Not Available | Prevention | Screening | Treatment | Treatment	Birth Control Compliance | BMI >30 kg / m2 / Cardiovascular Heart Disease / Insulin Resistance / Metabolic Syndromes | Cardiovascular Risk / Insulin Sensitivity / Perimenopausal Disorder | Acne Vulgaris | Contraception	DBCOND0039735 | DBCOND0023881 | DBCOND0039927 | DBCOND0029828 | DBCOND0020891	[Max phase: 4, Purpose: Prevention, Status: Completed, DrugBank Condition ID: DBCOND0023881] BMI >30 kg / m2 / Cardiovascular Heart Disease / Insulin Resistance / Metabolic Syndromes. [Max phase: 4, Purpose: Screening, Status: Completed, DrugBank Condition ID: DBCOND0039927] Cardiovascular Risk / Insulin Sensitivity / Perimenopausal Disorder.
CKD	Beta-2-microglobulin	P61769	B2M	DB11130	Opium	Binder of carrier B2M.	downstream	No	no	Opium is the first substance of the diverse group of the opiates. It has been known for a long time, and the first evidence of a poppy culture dates from 5 thousand years by the Sumerians. During the years, opium was used as a sedative and hypnotic, but it was determined to be addictive.[A32171] Opium is extracted from _Papaver somniferum_, which is more known as poppies. This plant is an integrant of the Papaveraceae family, and it is characterized by solitary leaves and capsulated fruits. Therefore, opium is a sticky brown resin obtained by collecting and drying the latex that exudes from the poppy pods.[L1761] Once extracted, opium contains two main groups of alkaloids; the psychoactive constituents which are in the category of phenanthrenes and alkaloids that have no central nervous system effect in the category of isoquinolines. Morphine is the most prevalent and principal alkaloid in opium, and it is responsible for most of the harmful effects of opium.[L1762] Opium has gradually been superseded by a variety of synthetic opioids and general anesthetics. Some of the isolated derivatives of opium are morphine, noscapine, strychnine, veratrine, colchicine, codeine, and quinine.[A32175] Opium is a prohibited drug of abuse in most countries, but the illegal production of this drug and its derivatives keeps being registered. There is some legal production of opium in different countries for the obtention of alkaloids by extraction.[L1766]	small molecule	approved; illicit	Opium and its derivatives are the most commonly used medications for the treatment of acute and chronic pain. Opium and its alkaloid-derivatives can also be used as tranquilizers, antitussives and in the treatment of diarrhea.[T138] The direct use of opium is not common nowadays but the use of some of its derivatives such as morphine and codeine, as well as the use of a tincture of opium for severe diarrhea can be seen in medical practice.[T139] Illegal use of opium has been registered to be for both recreational and medicinal purposes.[A32182]	Opioids can reduce the intensity and unpleasant feeling of pain. The unspecific effect of opium to the different opioid receptors produce the generation of various effects such as sedation, euphoria, dysphoria, respiratory depression, constipation, pruritus, nausea, and vomiting. It is reported that the secondary effects tend to be diminished as long-term use tolerance is developed. Some reports have also shown an opioid-driven impairment of the hypothalamic function that can result in a loss of libido, impotence, and infertility. Patients have reported a sensation of stress relief even in presence of pain as well as the presence of sedation, hypoventilation, cough inhibition, prolonged apnea, myosis and respiratory obstruction.[T136] In the cardiovascular system, there are reports of peripheral vasodilatation, including cutaneous causing flushing of the face, neck, and thorax, impaired sympathetic reflexes and postural hypotension. In the gastrointestinal and urogenital system, the increase in smooth muscle tone has been shown to produce reduced peristalsis, delayed gastric emptying and urinary retention.[T136]	Opium produces its effects by activating specific G protein-coupled receptors in the brain, spinal cord, and peripheral nervous system. There are three major classes of opioid receptors being delta-opioid, kappa-opioid and mu-opioid. Opium will generate an agonist activity which will later open the potassium channels and prevent the opening of voltage-gated calcium channels. This activity causes a reduction in neuronal excitability and inhibits the release of pain neurotransmitters.[T136] The addictive character of opium is related to the binding to the mu-opioid receptors, which will activate dopaminergic neurons in the ventral tegmental area of the midbrain and thus, enhance the dopamine release in the nucleus accumbens. This mechanism involves the reward activity of the mesolimbic dopaminergic pathway.[T137]	Agonist of targets OPRD1, OPRK1, and OPRM1.		Substrate of CYP2D6 and CYP3A4.	Binder of ALB and B2M.		4	Completed | Completed | Completed | Completed | Terminated	Treatment | Treatment | Treatment | Treatment | Treatment	Calcium Nephrolithiasis | Drug withdrawal syndrome neonatal | Hysterectomy / Postoperative pain | Vaginal Surgery | Urinary Bladder, Overactive	DBCOND0036164 | DBCOND0011979 | DBCOND0025887 | DBCOND0047381 | DBCOND0001419	[Max phase: 4, Purpose: Treatment, Status: Completed, DrugBank Condition ID: DBCOND0036164] Calcium Nephrolithiasis.
CKD	cAMP-specific 3',5'-cyclic phosphodiesterase 4A	P27815	PDE4A	DB01303	Oxtriphylline	Inhibitor of target PDE4A.	negative	No	yes	Oxtriphylline is the choline salt form of [theophylline]. Once in the body, theophylline is released and acts as a phosphodiesterase inhibitor, adenosine receptor blocker, and histone deacetylase activator. Its main physiological reponse is to dilate the bronchioles. As such, oxytriphylline is indicated mainly for asthma, bronchospasm, and COPD (i.e. all the same indications as the other theophyllines). It is marketed under the name Choledyl SA, and several forms of oxytriphylline have been discontinued. In the US, oxtriphylline is no longer available.	small molecule	approved	Used to treat the symptoms of asthma, bronchitis, COPD, and emphysema.	Oxtriphylline is a bronchodilator. Oxtriphylline works in several ways: it relaxes muscles in your lungs and chest to allow more air in, decreases the sensitivity of your lungs to allergens and other substances that cause inflammation, and increases the contractions of your diaphragm to draw more air into the lungs.	Oxtriphylline is a choline salt of theophylline. After ingestion, theophylline is released from oxytriphylline, and theophylline relaxes the smooth muscle of the bronchial airways and pulmonary blood vessels and reduces airway responsiveness to histamine, methacholine, adenosine, and allergen. Theophylline competitively inhibits type III and type IV phosphodiesterase (PDE), the enzyme responsible for breaking down cyclic AMP in smooth muscle cells, possibly resulting in bronchodilation. Theophylline also binds to the adenosine A2B receptor and blocks adenosine mediated bronchoconstriction. In inflammatory states, theophylline activates histone deacetylase to prevent transcription of inflammatory genes that require the acetylation of histones for transcription to begin.	Activator of target HDAC2; Antagonist of targets ADORA1 and ADORA2A; Inhibitor of targets PDE3A and PDE4A.		Substrate of CYP1A2.		Inhibitor of SLC22A7.
CAD	Sex hormone-binding globulin	P04278	SHBG	DB06412	Oxymetholone	Unclassified of carrier SHBG.	unknown	No	unknown	Oxymetholone is a synthetic anabolic steroid marketed under the brand name Anapolon by Hoffmann La Roche Limitedand used in the treatment of osteoporosis, anaemia, and as an agent to stimulate muscle growth in malnourished or underdeveloped patients. Anabolic-androgenic steroids (AAS), such as oxymetholone, have been abused by bodybuilders and athletes. The uncontrolled misuse of oxymetholone can lead to a large variety of detrimental effects, the most often reported of which are cardiovascular events. In 2009, no producers of oxymetholone were identified worldwide (SRI 2009), but it was available from 14 suppliers, including 8 U.S. suppliers (ChemSources 2009).	small molecule	approved; illicit	Indicated in the treatment of anemias caused by deficient red cell production. Acquired aplastic anemia, congenital aplastic anemia, myelofibrosis and the hypoplastic anemias due to the administration of myelotoxic drugs often respond. Oxymetholone should not replace other supportive measures such as transfusion, correction of iron, folic acid, vitamin B12 or pyridoxine deficiency, antibacterial therapy and the appropriate use of corticosteroids.		Oxymethalone is a 17 alpha-alkylated anabolic-androgenic steroid and a synthetic derivative of testosterone, whose anabolic effects are used to treat muscle wasting in HIV patients. The effects of testosterone in humans and other vertebrates occur by way of two main mechanisms: by activation of the androgen receptor (directly or as DHT), and by conversion to estradiol and activation of certain estrogen receptors. Free testosterone (T) is transported into the cytoplasm of target tissue cells, where it can bind to the androgen receptor, or can be reduced to 5-alpha-dihydrotestosterone (DHT) by the cytoplasmic enzyme 5-alpha-reductase. DHT binds to the same androgen receptor even more strongly than T, so that its androgenic potency is about 2.5 times that of T. The T-receptor or DHT-receptor complex undergoes a structural change that allows it to move into the cell nucleus and bind directly to specific nucleotide sequences of the chromosomal DNA. The areas of binding are called hormone response elements (HREs), and influence transcriptional activity of certain genes, producing the androgen effects.	Agonist and activator of target AR; Substrate and activator of enzyme SRD5A1.	Unclassified of NPPB.	Inducer of MAOA; Inhibitor of CYP2D6, CYP3A4, CYP3A43, CYP3A5, and CYP3A7.	Unclassified of ALB and SHBG.
IS	Sex hormone-binding globulin	P04278	SHBG	DB06412	Oxymetholone	Unclassified of carrier SHBG.	unknown	No	unknown	Oxymetholone is a synthetic anabolic steroid marketed under the brand name Anapolon by Hoffmann La Roche Limitedand used in the treatment of osteoporosis, anaemia, and as an agent to stimulate muscle growth in malnourished or underdeveloped patients. Anabolic-androgenic steroids (AAS), such as oxymetholone, have been abused by bodybuilders and athletes. The uncontrolled misuse of oxymetholone can lead to a large variety of detrimental effects, the most often reported of which are cardiovascular events. In 2009, no producers of oxymetholone were identified worldwide (SRI 2009), but it was available from 14 suppliers, including 8 U.S. suppliers (ChemSources 2009).	small molecule	approved; illicit	Indicated in the treatment of anemias caused by deficient red cell production. Acquired aplastic anemia, congenital aplastic anemia, myelofibrosis and the hypoplastic anemias due to the administration of myelotoxic drugs often respond. Oxymetholone should not replace other supportive measures such as transfusion, correction of iron, folic acid, vitamin B12 or pyridoxine deficiency, antibacterial therapy and the appropriate use of corticosteroids.		Oxymethalone is a 17 alpha-alkylated anabolic-androgenic steroid and a synthetic derivative of testosterone, whose anabolic effects are used to treat muscle wasting in HIV patients. The effects of testosterone in humans and other vertebrates occur by way of two main mechanisms: by activation of the androgen receptor (directly or as DHT), and by conversion to estradiol and activation of certain estrogen receptors. Free testosterone (T) is transported into the cytoplasm of target tissue cells, where it can bind to the androgen receptor, or can be reduced to 5-alpha-dihydrotestosterone (DHT) by the cytoplasmic enzyme 5-alpha-reductase. DHT binds to the same androgen receptor even more strongly than T, so that its androgenic potency is about 2.5 times that of T. The T-receptor or DHT-receptor complex undergoes a structural change that allows it to move into the cell nucleus and bind directly to specific nucleotide sequences of the chromosomal DNA. The areas of binding are called hormone response elements (HREs), and influence transcriptional activity of certain genes, producing the androgen effects.	Agonist and activator of target AR; Substrate and activator of enzyme SRD5A1.	Unclassified of NPPB.	Inducer of MAOA; Inhibitor of CYP2D6, CYP3A4, CYP3A43, CYP3A5, and CYP3A7.	Unclassified of ALB and SHBG.
T2D	Sex hormone-binding globulin	P04278	SHBG	DB06412	Oxymetholone	Unclassified of carrier SHBG.	unknown	No	unknown	Oxymetholone is a synthetic anabolic steroid marketed under the brand name Anapolon by Hoffmann La Roche Limitedand used in the treatment of osteoporosis, anaemia, and as an agent to stimulate muscle growth in malnourished or underdeveloped patients. Anabolic-androgenic steroids (AAS), such as oxymetholone, have been abused by bodybuilders and athletes. The uncontrolled misuse of oxymetholone can lead to a large variety of detrimental effects, the most often reported of which are cardiovascular events. In 2009, no producers of oxymetholone were identified worldwide (SRI 2009), but it was available from 14 suppliers, including 8 U.S. suppliers (ChemSources 2009).	small molecule	approved; illicit	Indicated in the treatment of anemias caused by deficient red cell production. Acquired aplastic anemia, congenital aplastic anemia, myelofibrosis and the hypoplastic anemias due to the administration of myelotoxic drugs often respond. Oxymetholone should not replace other supportive measures such as transfusion, correction of iron, folic acid, vitamin B12 or pyridoxine deficiency, antibacterial therapy and the appropriate use of corticosteroids.		Oxymethalone is a 17 alpha-alkylated anabolic-androgenic steroid and a synthetic derivative of testosterone, whose anabolic effects are used to treat muscle wasting in HIV patients. The effects of testosterone in humans and other vertebrates occur by way of two main mechanisms: by activation of the androgen receptor (directly or as DHT), and by conversion to estradiol and activation of certain estrogen receptors. Free testosterone (T) is transported into the cytoplasm of target tissue cells, where it can bind to the androgen receptor, or can be reduced to 5-alpha-dihydrotestosterone (DHT) by the cytoplasmic enzyme 5-alpha-reductase. DHT binds to the same androgen receptor even more strongly than T, so that its androgenic potency is about 2.5 times that of T. The T-receptor or DHT-receptor complex undergoes a structural change that allows it to move into the cell nucleus and bind directly to specific nucleotide sequences of the chromosomal DNA. The areas of binding are called hormone response elements (HREs), and influence transcriptional activity of certain genes, producing the androgen effects.	Agonist and activator of target AR; Substrate and activator of enzyme SRD5A1.	Unclassified of NPPB.	Inducer of MAOA; Inhibitor of CYP2D6, CYP3A4, CYP3A43, CYP3A5, and CYP3A7.	Unclassified of ALB and SHBG.
T2D	Trypsin-1	P07477	PRSS1	DB04325	Phenethylamine	Unclassified of target PRSS1.	unknown	No	unknown		small molecule	experimental					Unclassified of PRSS1 and PRSS2.				Not Available	Completed	Basic Science	Amphetamine Abuse / Amphetamine-Related Disorders	DBCOND0035645
CAD	Sex hormone-binding globulin	P04278	SHBG	DB04824	Phenolphthalein	Unclassified of target SHBG.	unknown	No	unknown	Phenolphthalein was withdrawn in Canada due to concerns with carcinogenicity in 1997.	small molecule	approved; withdrawn	Used for over a century as a laxative.				Agonist of ESR1; Unclassified of NR1I2, NR1I3, SHBG, and UGT1A9.
IS	Sex hormone-binding globulin	P04278	SHBG	DB04824	Phenolphthalein	Unclassified of target SHBG.	unknown	No	unknown	Phenolphthalein was withdrawn in Canada due to concerns with carcinogenicity in 1997.	small molecule	approved; withdrawn	Used for over a century as a laxative.				Agonist of ESR1; Unclassified of NR1I2, NR1I3, SHBG, and UGT1A9.
T2D	Sex hormone-binding globulin	P04278	SHBG	DB04824	Phenolphthalein	Unclassified of target SHBG.	unknown	No	unknown	Phenolphthalein was withdrawn in Canada due to concerns with carcinogenicity in 1997.	small molecule	approved; withdrawn	Used for over a century as a laxative.				Agonist of ESR1; Unclassified of NR1I2, NR1I3, SHBG, and UGT1A9.
T2D	Trypsin-1	P07477	PRSS1	DB03976	Phosphorylisopropane	Unclassified of target PRSS1.	unknown	No	unknown		small molecule	experimental					Unclassified of CTRB1, PRSS1, and PRSS2.	Ligand of BCHE.
CKD	cAMP-specific 3',5'-cyclic phosphodiesterase 4A	P27815	PDE4A	DB01791	Piclamilast	Unclassified of target PDE4A.	unknown	No	unknown	Piclamilast (RP-73,401), is a selective PDE4 inhibitor comparable to other PDE4 inhibitors for its anti-inflammatory effects. It has been investigated for its applications to the treatment of conditions such as chronic obstructive pulmonary disease, bronchopulmonary dysplasia and asthma. The structure for piclamilast was first elucidated in a 1995 European patent application and exhibits the structural functionalities of cilomilast and roflumilast.	small molecule	experimental					Unclassified of PDE4A, PDE4B, PDE4C, and PDE4D.
CKD	cAMP-specific 3',5'-cyclic phosphodiesterase 4D	Q08499	PDE4D	DB01791	Piclamilast	Unclassified of target PDE4D.	unknown	No	unknown	Piclamilast (RP-73,401), is a selective PDE4 inhibitor comparable to other PDE4 inhibitors for its anti-inflammatory effects. It has been investigated for its applications to the treatment of conditions such as chronic obstructive pulmonary disease, bronchopulmonary dysplasia and asthma. The structure for piclamilast was first elucidated in a 1995 European patent application and exhibits the structural functionalities of cilomilast and roflumilast.	small molecule	experimental					Unclassified of PDE4A, PDE4B, PDE4C, and PDE4D.
CKD	cAMP-specific 3',5'-cyclic phosphodiesterase 4A	P27815	PDE4A	DB06479	Propentofylline	Unclassified of target PDE4A.	unknown	No	unknown		small molecule	investigational	Investigated for use/treatment in alzheimer's disease.		Propentofylline is a xanthine derivative and phosphodiesterase inhibitor with purported neuroprotective effects. It inhibits both phosphodiesterase and adenosine uptake. Phosphodiesterase has shown to associated with age-related memory impairment and Alzheimer's disease. -Beta-Amyloid protein 1--42 (-Beta42) can induce apoptosis in the cultured hippocampal neurons, suggesting that it plays an important role in causing neurodegeneration in Alzheimer's disease. Propentofylline is also capable of activating a cAMP--PKA system, depressing the caspase cascade and modifying Bcl-2 family proteins. Propentofylline blocked both the apoptotic features induced by -Beta42 and further induced an anti-apoptotic protein, Bcl-2. It suggests that the protection of propentofylline on the -Beta42-induced neurotoxicity is caused by enhancing anti-apoptotic action through cAMP--PKA system.		Unclassified of PDE4A.	Substrate of CYP1A2.
CAD	Sex hormone-binding globulin	P04278	SHBG	DB04216	Quercetin	Unclassified of target SHBG.	unknown	No	unknown	Quercetin is a flavonol widely distributed in plants. It is an antioxidant, like many other phenolic heterocyclic compounds. Glycosylated forms include RUTIN and quercetrin.	small molecule	experimental; investigational			Quercetin is a specific quinone reductase 2 (QR2) inhibitor, an enzyme (along with the human QR1 homolog) which catalyzes metabolism of toxic quinolines. Inhibition of QR2 in plasmodium may potentially cause lethal oxidative stress. The inhibition of antioxidant activity in plasmodium may contribute to killing the malaria causing parasites.		Activator of NR1I2; Inhibitor of CEBPB and NQO2; Unclassified of ACTB, AHR, ATP5A1, ATP5B, ATP5C1, CBR1, CSNK2A1, CSNK2B, CYP1B1, EIF3F, ESR1, ESR2, HCK, HIBCH, HSP90AA1, HSPA2, PIK3CG, PIM1, RUVBL2, SF3B3, SHBG, STK17B, UBA1, and UGT3A1.	Inhibitor of CYP2C8.	Unclassified of ALB.	Inducer of ABCC2; Inhibitor of ABCB1, ABCG2, SLC16A1, SLC16A7, SLCO1B1, and SLCO2B1; Inhibitor and inducer of ABCC1.	4	Not Yet Recruiting | Recruiting	Prevention | Treatment	Menopause related conditions | Novel Coronavirus Infectious Disease (COVID-19)	DBCOND0027817 | DBCOND0126697	[Max phase: 3, Purpose: Treatment, Status: Recruiting, DrugBank Condition ID: DBCOND0089854] Coronary Artery Disease Progression.
IS	Sex hormone-binding globulin	P04278	SHBG	DB04216	Quercetin	Unclassified of target SHBG.	unknown	No	unknown	Quercetin is a flavonol widely distributed in plants. It is an antioxidant, like many other phenolic heterocyclic compounds. Glycosylated forms include RUTIN and quercetrin.	small molecule	experimental; investigational			Quercetin is a specific quinone reductase 2 (QR2) inhibitor, an enzyme (along with the human QR1 homolog) which catalyzes metabolism of toxic quinolines. Inhibition of QR2 in plasmodium may potentially cause lethal oxidative stress. The inhibition of antioxidant activity in plasmodium may contribute to killing the malaria causing parasites.		Activator of NR1I2; Inhibitor of CEBPB and NQO2; Unclassified of ACTB, AHR, ATP5A1, ATP5B, ATP5C1, CBR1, CSNK2A1, CSNK2B, CYP1B1, EIF3F, ESR1, ESR2, HCK, HIBCH, HSP90AA1, HSPA2, PIK3CG, PIM1, RUVBL2, SF3B3, SHBG, STK17B, UBA1, and UGT3A1.	Inhibitor of CYP2C8.	Unclassified of ALB.	Inducer of ABCC2; Inhibitor of ABCB1, ABCG2, SLC16A1, SLC16A7, SLCO1B1, and SLCO2B1; Inhibitor and inducer of ABCC1.	4	Not Yet Recruiting | Recruiting	Prevention | Treatment	Menopause related conditions | Novel Coronavirus Infectious Disease (COVID-19)	DBCOND0027817 | DBCOND0126697
T2D	Sex hormone-binding globulin	P04278	SHBG	DB04216	Quercetin	Unclassified of target SHBG.	unknown	No	unknown	Quercetin is a flavonol widely distributed in plants. It is an antioxidant, like many other phenolic heterocyclic compounds. Glycosylated forms include RUTIN and quercetrin.	small molecule	experimental; investigational			Quercetin is a specific quinone reductase 2 (QR2) inhibitor, an enzyme (along with the human QR1 homolog) which catalyzes metabolism of toxic quinolines. Inhibition of QR2 in plasmodium may potentially cause lethal oxidative stress. The inhibition of antioxidant activity in plasmodium may contribute to killing the malaria causing parasites.		Activator of NR1I2; Inhibitor of CEBPB and NQO2; Unclassified of ACTB, AHR, ATP5A1, ATP5B, ATP5C1, CBR1, CSNK2A1, CSNK2B, CYP1B1, EIF3F, ESR1, ESR2, HCK, HIBCH, HSP90AA1, HSPA2, PIK3CG, PIM1, RUVBL2, SF3B3, SHBG, STK17B, UBA1, and UGT3A1.	Inhibitor of CYP2C8.	Unclassified of ALB.	Inducer of ABCC2; Inhibitor of ABCB1, ABCG2, SLC16A1, SLC16A7, SLCO1B1, and SLCO2B1; Inhibitor and inducer of ABCC1.	4	Not Yet Recruiting | Recruiting	Prevention | Treatment	Menopause related conditions | Novel Coronavirus Infectious Disease (COVID-19)	DBCOND0027817 | DBCOND0126697
CKD	cAMP-specific 3',5'-cyclic phosphodiesterase 4A	P27815	PDE4A	DB01656	Roflumilast	Inhibitor of target PDE4A.	negative	No	unknown	Roflumilast is a phosphodiesterase-4 (PDE-4) inhibitor. Due to its selective inhibition of the PDE4 isoenzyme in lung cells, roflumilast is indicated for the management of chronic obstrtuctive pulmonary disease (COPD) exacerbations. Treatment with Roflumilast is associated with an increase in psychiatric adverse reactions, including suicide and suicidal attempts.	small molecule	approved	Roflumilast is indicated as a treatment to reduce the risk of COPD exacerbations in patients with severe COPD associated with chronic bronchitis and a history of exacerbations. Roflumilast is not a bronchodilator and is not indicated for the relief of acute bronchospasm.	Roflumilast (and its active metabolite, roflumilast N-oxide) increases cyclic adenosine-3ÔÇ▓, 5ÔÇ▓-monophosphate (cAMP) in lung cells by inhibiting PDE4. Increased cAMP activates PKA, which inactivates transcription factors involved in inflammation. Romflumilast also decreases the amount of sputum neutrophils and eosinophils in COPD patients.	Roflumilast is a phosphodiesterase-4 (PDE-4) inhibitor which, due to its selective inhibition of the PDE4 isoenzyme, has potential antiinflammatory and antimodulatory effects in the pulmonary system. It is thought that the increased levels of intracellular cyclic AMP are responsible for the therapeutic actions of Roflumilast.		Inhibitor of PDE4A, PDE4B, PDE4C, and PDE4D.	Substrate of CYP3A4.			4	Completed | Completed | Completed | Completed | Completed | Completed | Unknown Status | Unknown Status	Not Available | Treatment | Treatment | Treatment | Treatment | Treatment | Treatment | Treatment	Chronic Obstructive Pulmonary Disease (COPD) | BMI >30 kg / m2 / Polycystic Ovarian Syndrome | Chronic Bronchitis / Chronic Obstructive Pulmonary Disease (COPD) / Emphysema | Chronic Lung Diseases / Chronic Obstructive Airways Disease Exacerbated / Chronic Obstructive Pulmonary Disease (COPD) / Pulmonary Diseases / Respiratory Disorders | Chronic Obstructive Pulmonary Disease (COPD) | Chronic Obstructive Pulmonary Disease and Allied Conditions | Chronic Obstructive Pulmonary Disease (COPD) | Sarcoidosis	DBCOND0031289 | DBCOND0023881 | DBCOND0029977 | DBCOND0044039 | DBCOND0031289 | DBCOND0057681 | DBCOND0031289 | DBCOND0013300
CKD	cAMP-specific 3',5'-cyclic phosphodiesterase 4D	Q08499	PDE4D	DB01656	Roflumilast	Inhibitor of target PDE4D.	negative	No	unknown	Roflumilast is a phosphodiesterase-4 (PDE-4) inhibitor. Due to its selective inhibition of the PDE4 isoenzyme in lung cells, roflumilast is indicated for the management of chronic obstrtuctive pulmonary disease (COPD) exacerbations. Treatment with Roflumilast is associated with an increase in psychiatric adverse reactions, including suicide and suicidal attempts.	small molecule	approved	Roflumilast is indicated as a treatment to reduce the risk of COPD exacerbations in patients with severe COPD associated with chronic bronchitis and a history of exacerbations. Roflumilast is not a bronchodilator and is not indicated for the relief of acute bronchospasm.	Roflumilast (and its active metabolite, roflumilast N-oxide) increases cyclic adenosine-3ÔÇ▓, 5ÔÇ▓-monophosphate (cAMP) in lung cells by inhibiting PDE4. Increased cAMP activates PKA, which inactivates transcription factors involved in inflammation. Romflumilast also decreases the amount of sputum neutrophils and eosinophils in COPD patients.	Roflumilast is a phosphodiesterase-4 (PDE-4) inhibitor which, due to its selective inhibition of the PDE4 isoenzyme, has potential antiinflammatory and antimodulatory effects in the pulmonary system. It is thought that the increased levels of intracellular cyclic AMP are responsible for the therapeutic actions of Roflumilast.		Inhibitor of PDE4A, PDE4B, PDE4C, and PDE4D.	Substrate of CYP3A4.			4	Completed | Completed | Completed | Completed | Completed | Completed | Unknown Status | Unknown Status	Not Available | Treatment | Treatment | Treatment | Treatment | Treatment | Treatment | Treatment	Chronic Obstructive Pulmonary Disease (COPD) | BMI >30 kg / m2 / Polycystic Ovarian Syndrome | Chronic Bronchitis / Chronic Obstructive Pulmonary Disease (COPD) / Emphysema | Chronic Lung Diseases / Chronic Obstructive Airways Disease Exacerbated / Chronic Obstructive Pulmonary Disease (COPD) / Pulmonary Diseases / Respiratory Disorders | Chronic Obstructive Pulmonary Disease (COPD) | Chronic Obstructive Pulmonary Disease and Allied Conditions | Chronic Obstructive Pulmonary Disease (COPD) | Sarcoidosis	DBCOND0031289 | DBCOND0023881 | DBCOND0029977 | DBCOND0044039 | DBCOND0031289 | DBCOND0057681 | DBCOND0031289 | DBCOND0013300
CKD	cAMP-specific 3',5'-cyclic phosphodiesterase 4D	Q08499	PDE4D	DB01954	Rolipram	Unclassified of target PDE4D.	unknown	No	unknown	A phosphodiesterase inhibitor with antidepressant properties.	small molecule	investigational					Unclassified of PDE4B and PDE4D.				2	Completed	Treatment	Disseminated Sclerosis	DBCOND0044732
T2D	Trypsin-1	P07477	PRSS1	DB04424	RPR128515	Unclassified of target PRSS1.	unknown	No	unknown		small molecule	experimental					Unclassified of PRSS1.
T2D	Trypsin-1	P07477	PRSS1	DB02744	RPR131247	Unclassified of target PRSS1.	unknown	No	unknown		small molecule	experimental					Unclassified of PRSS1.
T2D	Trypsin-1	P07477	PRSS1	DB03251	RWJ-51084	Unclassified of target PRSS1.	unknown	No	unknown		small molecule	experimental					Unclassified of PRSS1.
T2D	Trypsin-1	P07477	PRSS1	DB02812	RWJ-56423	Inhibitor of target PRSS1.	negative	No	unknown		small molecule	experimental					Inhibitor of PRSS1.
T2D	Growth hormone receptor	P10912	GHR	DB00052	Somatotropin	Binder of target GHR.	downstream	No	yes	Recombinant human growth hormone (somatotropin) 191 residues, MW 22.1 kD, synthesized in E. coli	biotech	approved; investigational	For treatment of dwarfism, acromegaly and prevention of HIV-induced weight loss	Used in the treatment of dwarfism and growth failure, growth hormone (hGH) stimulates skeletal growth in pediatric patients with growth failure due to a lack of adequate secretion of endogenous GH. Skeletal growth is accomplished at the epiphyseal plates at the ends of a growing bone. Growth and metabolism of epiphyseal plate cells are directly stimulated by GH and one of its mediators, IGF-I (insulin-like growth factor).	hGH binds to the human growth hormone receptor (GHR). Upon binding, hGH causes dimerization of GHR, activation of the GHR-associated JAK2 tyrosine kinase, and tyrosyl phosphorylation of both JAK2 and GHR. These events recruit and/or activate a variety of signaling molecules, including MAP kinases, insulin receptor substrates, phosphatidylinositol 3' phosphate kinase, diacylglycerol, protein kinase C, intracellular calcium, and Stat transcription factors. These signaling molecules contribute to the GH-induced changes in enzymatic activity, transport function, and gene expression that ultimately culminate in changes in growth and metabolism.	Binder of target GHR; Unclassified of target PRLR.					4	Active Not Recruiting | Active Not Recruiting | Active Not Recruiting | Completed | Completed | Completed | Completed | Completed | Completed | Completed	Treatment | Treatment | Treatment | Basic Science | Diagnostic | Prevention | Treatment | Treatment | Treatment | Treatment	Idiopathic Short Stature (ISS) | Infertility | Small for Gestational Age | Human Growth Hormone Deficiency | Chronic Renal Failure (CRF) / Human Growth Hormone Deficiency | Healthy Volunteers | Adult Onset Growth Hormone Deficiency | Adult Onset Growth Hormone Deficiency / Growth Hormone Disorders | BMI >30 kg / m2 | BMI >30 kg / m2 / Impaired Glucose Tolerance / Metabolic Syndromes	DBCOND0035250 | DBCOND0019322 | DBCOND0031945 | DBCOND0051106 | DBCOND0051172 | DBCOND0028122 | DBCOND0072078 | DBCOND0072078 | DBCOND0023881 | DBCOND0023881
T2D	Growth hormone receptor	P10912	GHR	DB09098	Somatrem	Agonist of target GHR.	positive	No	yes	Despite the ability of almost all contemporary recombinant growth hormones to cause definite and demonstrable increases in growth rate in patients who are administered the drug, the use of these agents continues to be mired in persistent bioethical debate [A32292]. Such discussion revolves around whether patients' natural disposition of short stature should be considered a medical condition justifying medical treatment with such hormone therapy - especially when these hormone agents have been proven effective at increasing the height of children with or without growth hormone deficiency [A32292].	biotech	approved; investigational; withdrawn	Somatrem is a recombinant human growth hormone indicated for: (a) treatment of paediatric patients with growth failure due to growth hormone deficiency (GHD), (b) treatment of paediatric patients with growth failure due to idiopathic short stature (ISS), (c) treatment of paediatric patients with growth failure due to Turner syndrome (TS), (d) treatment of paediatric patients with growth failure due to chronic kidney disease (CKD) up to the time of renal transplantation, (e) treatment of adults with childhood-onset GHD, or (f) treatment of adults with adult-onset GHD [FDA Label].	In vitro and in vivo preclinical and clinical testing have demonstrated that somatrem is therapeutically equivalent to pituitary derived human growth hormone (hGH) [L1896, FDA Label]. Paediatric patients who lack adequate endogenous growth hormone secretion, patients with chronic kidney disease, and patients with Turner syndrome that were treated with somatrem resulted in an increase in growth rate and an increase in insulin-like growth factor (IGF-1) levels similar to that seen with patients who possess endogenous pituitary derived hGH [L1896, FDA Label]. With normalized levels of growth hormone and related mediator agents like IGF-1, patients demonstrate normalized skeletal, cell, organ, and overall tissue growth [L1896, FDA Label].	Somatrem - as well as endogenous growth hormone - binds to dimeric growth hormone (GH) receptors located within the cell membranes of target tissue cells resulting in intracellular signal transduction and a host of pharmacodynamic effects [L1896, FDA Label]. Some of these pharmacodynamic effects are primarily mediated by insulin like growth factor (IGF-1) produced in the liver and also locally (ie. skeletal growth, protein synthesis), while others are primarily a consequence of the direct effects of somatropin (ie. lipolysis) [L1896, FDA Label]. Skeletal growth is accomplished at the epiphyseal plates at the ends of growing bone [FDA Label]. Growth and metabolism of epiphyseal plate cells are directly stimulated by GH and its mediator IGF-I [FDA Label]. Serum levels of IGF-I are low in children and adolescents who are growth hormone deficient, but increase during somatrem treatment [FDA Label]. New bone is consequently formed at the epiphyses for paediatric patients in response to GH and IGF-I from somatrem treatment [FDA Label]. This results in linear growth until these growth plates fuse at the end of puberty [FDA Label]. Somatrem treatment also causes an increase in both the number and the size of skeletal muscle cells [FDA Label]. Additionally, such therapy also influences the size of internal organs, including kidneys, and increases red cell mass [FDA Label]. Linear skeletal bone growth is facilitated in part by GH-stimulated protein synthesis [FDA Label]. This is demonstrated by nitrogen retention as reflected by a decline in urinary nitrogen excretion and blood urea nitrogen (BUN) during somatrem therapy [FDA Label]. GH also acts as a modulator of carbohydrate metabolism which may improve a fasting hypoglycaemia feeling that some patients with inadequate GH secretion sometimes experience [FDA Label]. Additionally, somatrem administration may decrease insulin sensitivity, resulting in increased serum fasting and postprandial insulin levels - usually more commonly in overweight or obese individuals, adults or children [FDA Label]. Moreover, mean fasting and postprandial glucose and hemoglobin A1C levels remained in the normal range [FDA Label]. Furthermore, in growth hormone deficient patients, the use of somatrem resulted in lipid mobilization, reduction in body fat stores, increased plasma fatty acids, and decreased plasma cholesterol levels [FDA Label]. Serum levels of inorganic phosphorus may increase slightly in patients with inadequate secretion of endogenous GH, chronic kidney disease, or Turner syndrome during somatrem therapy due to metabolic activity associated with bone growth as well as increased tubular reabsorption of phosphate by the kidney [FDA Label]. Serum calcium is not significantly altered in somatrem patients [FDA Label]. Sodium retention and increases in serum alkaline phosphatase can occur to patients taking somatrem [FDA Label]. As well, GH can stimulate the synthesis of chondroitin sulphate and collagen as well as the urinary excretion of hydroxyproline [FDA Label].	Agonist of target GHR; Unclassified of target IGF1R.					Not Available	Completed	Not Available	Growth Disorders	DBCOND0028940
CAD	Sex hormone-binding globulin	P04278	SHBG	DB00421	Spironolactone	Binder of target SHBG.	downstream	No	unknown	Spironolactone is a potassium sparing diuretic like [eplerenone] that competitively inhibits mineralocorticoid receptors in the distal convoluted tubule to promote sodium and water excretion and potassium retention.[A11837]. Spironolactone was originally developed purely for this ability before other pharmacodynamic properties of the drug were discovered.[A11837,A178246] It is indicated to treat a number of conditions including heart failure, deem, hyperaldosteronism, adrenal hyperplasia, hypertension, and nephrotic syndrome.[Label] Off label uses of spironolactone involving its antiandrogenic activity include hirsutism, female pattern hair loss, and adult acne vulgaris.[A178135] Spironolactone is also frequently used in medical gender transition.[A178138] Spironolactone was developed in 1957, marketed in 1959, and approved by the FDA on January 21, 1960.[A178243,L6187]	small molecule	approved	Spironolactone is indicated for the treatment of New York Heart Association Class III-IV heart failure, management of edema in cirrhotic adults not responsive to fluid and sodium restrictions, primary hyperaldosteronism short-term preoperatively, primary hyperaldosteronism long-term in patients with aldosterone producing adrenal adenomas that are not candidates for surgery or patients with bilarteral micro/macronodular adrenal hyperplasia, as an add-on therapy in hypertension, and in nephrotic syndrome when treatment of the disease as well as fluid and sodium restriction with other diuretics is inadequate.[Label] Spironolactone has antiandrogenic activity which leads to many of its off label uses. Spironolactone is used off label in the treatment of hirsutism, female pattern hair loss, and adult acne vulgaris.[A178135] Spironolactone is also frequently used for its antiandrogenic effects in transgender female patients due to its low cost and reducing male-pattern hair growth.[A178138]	Originally spironolactone was only studied for its potassium sparing diuretic effect.[A11837] Spironolactone competitively inhibits mineralocorticoid receptors in the distal convoluted tubule to promote sodium and water excretion and potassium retention.[A11837]. Inhibition of this receptor leads to increased renin and aldosterone levels.[A11837] Spironolactone is structurally similar to progesterone and as a result is associated with progestogenic and antiandrogenic effects.[A11837]	Spironolactone competitively inhibits aldosterone dependant sodium potassium exchange channels in the distal convoluted tubule.[Label] This action leads to increased sodium and water excretion, but more potassium retention.[Label] The increased excretion of water leads to diuretic and also antihypertensive effects.[Label]	Antagonist of target NR3C2.	Agonist of PGR; Antagonist of AR, CYP11B2, CYP17A1, NR3C1, and SRD5A1; Binder of SHBG; Inhibitor of CACNG1; Unclassified of NR1I2.	Inducer of CYP11B1; Inhibitor of CYP2C8.	Unclassified of ALB and ORM1.	Inducer of ABCB1 and ABCC2; Inhibitor of SLCO1A2; Substrate of ABCB11.	4	Active Not Recruiting | Active Not Recruiting | Active Not Recruiting | Active Not Recruiting | Completed | Completed | Completed | Completed | Completed | Completed	Basic Science | Prevention | Treatment | Treatment | Diagnostic | Diagnostic | Prevention | Prevention | Prevention | Treatment	Healthy Volunteers / Hypoglycemia | Disorder Related to Renal Transplantation | Acute Heart Failure (AHF) / Heart Failure; With Decompensation | Atrial Fibrillation (AF) | Heart Failure | Heart Failure / Nonischemic Dilated Cardiomyopathy | Anthracycline Induced Cardiotoxicity | Chronic Renal Failure (CRF) / End-stage Renal Failure (ESRF) | Liver Cirrhosis / Portal Hypertension | Arrhythmia of ventricular origin	DBCOND0028122 | DBCOND0032141 | DBCOND0068252 | DBCOND0047324 | DBCOND0027920 | DBCOND0027920 | DBCOND0068283 | DBCOND0051172 | DBCOND0028911 | DBCOND0102378	[Max phase: 4, Purpose: Treatment, Status: Active Not Recruiting, DrugBank Condition ID: DBCOND0068252] Acute Heart Failure (AHF) / Heart Failure; With Decompensation. [Max phase: 4, Purpose: Treatment, Status: Active Not Recruiting, DrugBank Condition ID: DBCOND0068252] Acute Heart Failure (AHF) / Heart Failure; With Decompensation. [Max phase: 4, Purpose: Diagnostic, Status: Completed, DrugBank Condition ID: DBCOND0027920] Heart Failure. [Max phase: 4, Purpose: Diagnostic, Status: Completed, DrugBank Condition ID: DBCOND0027920] Heart Failure / Nonischemic Dilated Cardiomyopathy.
IS	Sex hormone-binding globulin	P04278	SHBG	DB00421	Spironolactone	Binder of target SHBG.	downstream	No	unknown	Spironolactone is a potassium sparing diuretic like [eplerenone] that competitively inhibits mineralocorticoid receptors in the distal convoluted tubule to promote sodium and water excretion and potassium retention.[A11837]. Spironolactone was originally developed purely for this ability before other pharmacodynamic properties of the drug were discovered.[A11837,A178246] It is indicated to treat a number of conditions including heart failure, deem, hyperaldosteronism, adrenal hyperplasia, hypertension, and nephrotic syndrome.[Label] Off label uses of spironolactone involving its antiandrogenic activity include hirsutism, female pattern hair loss, and adult acne vulgaris.[A178135] Spironolactone is also frequently used in medical gender transition.[A178138] Spironolactone was developed in 1957, marketed in 1959, and approved by the FDA on January 21, 1960.[A178243,L6187]	small molecule	approved	Spironolactone is indicated for the treatment of New York Heart Association Class III-IV heart failure, management of edema in cirrhotic adults not responsive to fluid and sodium restrictions, primary hyperaldosteronism short-term preoperatively, primary hyperaldosteronism long-term in patients with aldosterone producing adrenal adenomas that are not candidates for surgery or patients with bilarteral micro/macronodular adrenal hyperplasia, as an add-on therapy in hypertension, and in nephrotic syndrome when treatment of the disease as well as fluid and sodium restriction with other diuretics is inadequate.[Label] Spironolactone has antiandrogenic activity which leads to many of its off label uses. Spironolactone is used off label in the treatment of hirsutism, female pattern hair loss, and adult acne vulgaris.[A178135] Spironolactone is also frequently used for its antiandrogenic effects in transgender female patients due to its low cost and reducing male-pattern hair growth.[A178138]	Originally spironolactone was only studied for its potassium sparing diuretic effect.[A11837] Spironolactone competitively inhibits mineralocorticoid receptors in the distal convoluted tubule to promote sodium and water excretion and potassium retention.[A11837]. Inhibition of this receptor leads to increased renin and aldosterone levels.[A11837] Spironolactone is structurally similar to progesterone and as a result is associated with progestogenic and antiandrogenic effects.[A11837]	Spironolactone competitively inhibits aldosterone dependant sodium potassium exchange channels in the distal convoluted tubule.[Label] This action leads to increased sodium and water excretion, but more potassium retention.[Label] The increased excretion of water leads to diuretic and also antihypertensive effects.[Label]	Antagonist of target NR3C2.	Agonist of PGR; Antagonist of AR, CYP11B2, CYP17A1, NR3C1, and SRD5A1; Binder of SHBG; Inhibitor of CACNG1; Unclassified of NR1I2.	Inducer of CYP11B1; Inhibitor of CYP2C8.	Unclassified of ALB and ORM1.	Inducer of ABCB1 and ABCC2; Inhibitor of SLCO1A2; Substrate of ABCB11.	4	Active Not Recruiting | Active Not Recruiting | Active Not Recruiting | Active Not Recruiting | Completed | Completed | Completed | Completed | Completed | Completed	Basic Science | Prevention | Treatment | Treatment | Diagnostic | Diagnostic | Prevention | Prevention | Prevention | Treatment	Healthy Volunteers / Hypoglycemia | Disorder Related to Renal Transplantation | Acute Heart Failure (AHF) / Heart Failure; With Decompensation | Atrial Fibrillation (AF) | Heart Failure | Heart Failure / Nonischemic Dilated Cardiomyopathy | Anthracycline Induced Cardiotoxicity | Chronic Renal Failure (CRF) / End-stage Renal Failure (ESRF) | Liver Cirrhosis / Portal Hypertension | Arrhythmia of ventricular origin	DBCOND0028122 | DBCOND0032141 | DBCOND0068252 | DBCOND0047324 | DBCOND0027920 | DBCOND0027920 | DBCOND0068283 | DBCOND0051172 | DBCOND0028911 | DBCOND0102378
T2D	Sex hormone-binding globulin	P04278	SHBG	DB00421	Spironolactone	Binder of target SHBG.	downstream	No	unknown	Spironolactone is a potassium sparing diuretic like [eplerenone] that competitively inhibits mineralocorticoid receptors in the distal convoluted tubule to promote sodium and water excretion and potassium retention.[A11837]. Spironolactone was originally developed purely for this ability before other pharmacodynamic properties of the drug were discovered.[A11837,A178246] It is indicated to treat a number of conditions including heart failure, deem, hyperaldosteronism, adrenal hyperplasia, hypertension, and nephrotic syndrome.[Label] Off label uses of spironolactone involving its antiandrogenic activity include hirsutism, female pattern hair loss, and adult acne vulgaris.[A178135] Spironolactone is also frequently used in medical gender transition.[A178138] Spironolactone was developed in 1957, marketed in 1959, and approved by the FDA on January 21, 1960.[A178243,L6187]	small molecule	approved	Spironolactone is indicated for the treatment of New York Heart Association Class III-IV heart failure, management of edema in cirrhotic adults not responsive to fluid and sodium restrictions, primary hyperaldosteronism short-term preoperatively, primary hyperaldosteronism long-term in patients with aldosterone producing adrenal adenomas that are not candidates for surgery or patients with bilarteral micro/macronodular adrenal hyperplasia, as an add-on therapy in hypertension, and in nephrotic syndrome when treatment of the disease as well as fluid and sodium restriction with other diuretics is inadequate.[Label] Spironolactone has antiandrogenic activity which leads to many of its off label uses. Spironolactone is used off label in the treatment of hirsutism, female pattern hair loss, and adult acne vulgaris.[A178135] Spironolactone is also frequently used for its antiandrogenic effects in transgender female patients due to its low cost and reducing male-pattern hair growth.[A178138]	Originally spironolactone was only studied for its potassium sparing diuretic effect.[A11837] Spironolactone competitively inhibits mineralocorticoid receptors in the distal convoluted tubule to promote sodium and water excretion and potassium retention.[A11837]. Inhibition of this receptor leads to increased renin and aldosterone levels.[A11837] Spironolactone is structurally similar to progesterone and as a result is associated with progestogenic and antiandrogenic effects.[A11837]	Spironolactone competitively inhibits aldosterone dependant sodium potassium exchange channels in the distal convoluted tubule.[Label] This action leads to increased sodium and water excretion, but more potassium retention.[Label] The increased excretion of water leads to diuretic and also antihypertensive effects.[Label]	Antagonist of target NR3C2.	Agonist of PGR; Antagonist of AR, CYP11B2, CYP17A1, NR3C1, and SRD5A1; Binder of SHBG; Inhibitor of CACNG1; Unclassified of NR1I2.	Inducer of CYP11B1; Inhibitor of CYP2C8.	Unclassified of ALB and ORM1.	Inducer of ABCB1 and ABCC2; Inhibitor of SLCO1A2; Substrate of ABCB11.	4	Active Not Recruiting | Active Not Recruiting | Active Not Recruiting | Active Not Recruiting | Completed | Completed | Completed | Completed | Completed | Completed	Basic Science | Prevention | Treatment | Treatment | Diagnostic | Diagnostic | Prevention | Prevention | Prevention | Treatment	Healthy Volunteers / Hypoglycemia | Disorder Related to Renal Transplantation | Acute Heart Failure (AHF) / Heart Failure; With Decompensation | Atrial Fibrillation (AF) | Heart Failure | Heart Failure / Nonischemic Dilated Cardiomyopathy | Anthracycline Induced Cardiotoxicity | Chronic Renal Failure (CRF) / End-stage Renal Failure (ESRF) | Liver Cirrhosis / Portal Hypertension | Arrhythmia of ventricular origin	DBCOND0028122 | DBCOND0032141 | DBCOND0068252 | DBCOND0047324 | DBCOND0027920 | DBCOND0027920 | DBCOND0068283 | DBCOND0051172 | DBCOND0028911 | DBCOND0102378	[Max phase: 4, Purpose: Basic Science, Status: Active Not Recruiting, DrugBank Condition ID: DBCOND0028122] Healthy Volunteers / Hypoglycemia.
CAD	Sex hormone-binding globulin	P04278	SHBG	DB02901	Stanolone	Unclassified of carrier SHBG.	unknown	No	unknown	A potent androgenic metabolite of testosterone. Dihydrotestosterone (DHT) is generated by a 5-alpha reduction of testosterone. Unlike testosterone, DHT cannot be aromatized to estradiol therefore DHT is considered a pure androgenic steroid.	small molecule	illicit; investigational					Unclassified of AR, ESR1, HSD17B1, and NR3C2.	Substrate of CYP11A1, CYP17A1, and CYP19A1.	Unclassified of SHBG.	Substrate of ABCB1.	2	Unknown Status	Treatment	Hypogonadism / Late Onset Hypogonadism / Low Testosterone	DBCOND0009256
IS	Sex hormone-binding globulin	P04278	SHBG	DB02901	Stanolone	Unclassified of carrier SHBG.	unknown	No	unknown	A potent androgenic metabolite of testosterone. Dihydrotestosterone (DHT) is generated by a 5-alpha reduction of testosterone. Unlike testosterone, DHT cannot be aromatized to estradiol therefore DHT is considered a pure androgenic steroid.	small molecule	illicit; investigational					Unclassified of AR, ESR1, HSD17B1, and NR3C2.	Substrate of CYP11A1, CYP17A1, and CYP19A1.	Unclassified of SHBG.	Substrate of ABCB1.	2	Unknown Status	Treatment	Hypogonadism / Late Onset Hypogonadism / Low Testosterone	DBCOND0009256
T2D	Sex hormone-binding globulin	P04278	SHBG	DB02901	Stanolone	Unclassified of carrier SHBG.	unknown	No	unknown	A potent androgenic metabolite of testosterone. Dihydrotestosterone (DHT) is generated by a 5-alpha reduction of testosterone. Unlike testosterone, DHT cannot be aromatized to estradiol therefore DHT is considered a pure androgenic steroid.	small molecule	illicit; investigational					Unclassified of AR, ESR1, HSD17B1, and NR3C2.	Substrate of CYP11A1, CYP17A1, and CYP19A1.	Unclassified of SHBG.	Substrate of ABCB1.	2	Unknown Status	Treatment	Hypogonadism / Late Onset Hypogonadism / Low Testosterone	DBCOND0009256
CAD	Sex hormone-binding globulin	P04278	SHBG	DB13951	Stanolone acetate	Unclassified of carrier SHBG.	unknown	No	unknown	Stanolone acetate is a synthetic androgen and anabolic steroid and a dihydrotestosterone ester that was never marketed.	small molecule	experimental					Unclassified of AR, ESR1, HSD17B1, and NR3C2.		Unclassified of SHBG.	Substrate of ABCB1.
IS	Sex hormone-binding globulin	P04278	SHBG	DB13951	Stanolone acetate	Unclassified of carrier SHBG.	unknown	No	unknown	Stanolone acetate is a synthetic androgen and anabolic steroid and a dihydrotestosterone ester that was never marketed.	small molecule	experimental					Unclassified of AR, ESR1, HSD17B1, and NR3C2.		Unclassified of SHBG.	Substrate of ABCB1.
T2D	Sex hormone-binding globulin	P04278	SHBG	DB13951	Stanolone acetate	Unclassified of carrier SHBG.	unknown	No	unknown	Stanolone acetate is a synthetic androgen and anabolic steroid and a dihydrotestosterone ester that was never marketed.	small molecule	experimental					Unclassified of AR, ESR1, HSD17B1, and NR3C2.		Unclassified of SHBG.	Substrate of ABCB1.
CAD	Sex hormone-binding globulin	P04278	SHBG	DB00624	Testosterone	Binder of carrier SHBG.	downstream	No	no	Testosterone is a steroid sex hormone indicated to treat primary hypogonadism and hypogonadotropic hypogonadism.[L8983,L8935,L8938,L8986,L8989,L8992,L8995] Testosterone antagonizes the androgen receptor to induce gene expression that causes the growth and development of masculine sex organs and secondary sexual characteristics.[A187114,L8983,L8935,L8938,L8986,L8989,L8992,L8995] Testosterone was isolated from samples and also synthesized in 1935.[A186943]	small molecule	approved; investigational	Testosterone is indicated to treat primary hypogonadism and hypogonadotropic hypogonadism.[L8983,L8935,L8938,L8986,L8989,L8992,L8995]	Testosterone antagonizes the androgen receptor to induce gene expression that causes the growth and development of masculine sex organs and secondary sexual characteristics.[A187114,L8983,L8935,L8938,L8986,L8989,L8992,L8995] The duration of action of testosterone is variable from patient to patient with a half life of 10-100 minutes.[L8983,L8935,L8938,L8986,L8989,L8992,L8995] The therapeutic index is wide considering the normal testosterone levels in an adult man range from 300-1000ng/dL.[L8983,L8938,L8986,L8989,L8992,L8995] Counsel patients regarding the risk of secondary exposure of testosterone topical products to children.[L8983,L8938,L8986,L8989,L8992]	The androgen receptor exists in the cytoplasm bound to the heat shock proteins HSP90, HSP70, and other chaperones.[A187114] After binding to an androgen, the androgen receptor dissociates from HSP90 and undergoes a conformational change to slow the rate of dissociation from the androgen receptor.[A187114] The androgen-receptor complex is transported into the nucleus where it binds to DNA and recruits other transcriptional regulators to form a pre-initiation complex and eventually induce expression of specific genes.[A187114] Testosterone and its active metabolite dihydrotestosterone (DHT) antagonize the androgen receptor to develop masculine sex organs including the prostate, seminal vesicles, penis, and scrotum.[A187111,L8983,L8935,L8938,L8986,L8989,L8992,L8995] Antagonism of the androgen receptor is also responsible for the development of secondary sexual characteristics including facial and body hair, enlargement of the larynx, thickening of the vocal cords, and changes in muscle and fat distribution.[A187111,L8983,L8935,L8938,L8986,L8989,L8992,L8995]	Agonist of target AR.	Inhibitor of ESR1; Ligand of NR3C2.	Inducer of MAOA; Inhibitor of CYP11A1; Substrate of CYP19A1, CYP1A1, CYP1B1, CYP2A13, CYP2B6, CYP2C19, CYP2C8, CYP2C9, CYP3A43, CYP3A5, and CYP3A7; Substrate and inducer of CYP3A4.	Binder of ALB and SHBG.	Inducer of SLC22A8; Inhibitor of SLC10A1 and SLC22A7; Substrate of ABCG2 and SLCO1B3.	4	Completed | Completed | Completed | Completed | Completed | Completed | Completed | Completed | Completed | Completed	Not Available | Basic Science | Basic Science | Prevention | Screening | Supportive Care | Treatment | Treatment | Treatment | Treatment	Muscle Weakness / Muscular Atrophy | Abuse of Anabolic Steroids | Placebos / Testosterone | Long qt Syndrome | Hypogonadism | Hypoactive Sexual Desire Disorder (HSDD) | Aging / Frailty / Osteoporosis | Angina Pectoris | Atherosclerosis / Hypogonadism | Benign Prostatic Hyperplasia (BPH) / Hypogonadism	DBCOND0002242 | DBCOND0082589 | DBCOND0085750 | DBCOND0076537 | DBCOND0009256 | DBCOND0035717 | DBCOND0029337 | DBCOND0027898 | DBCOND0022749 | DBCOND0033444
IS	Sex hormone-binding globulin	P04278	SHBG	DB00624	Testosterone	Binder of carrier SHBG.	downstream	No	no	Testosterone is a steroid sex hormone indicated to treat primary hypogonadism and hypogonadotropic hypogonadism.[L8983,L8935,L8938,L8986,L8989,L8992,L8995] Testosterone antagonizes the androgen receptor to induce gene expression that causes the growth and development of masculine sex organs and secondary sexual characteristics.[A187114,L8983,L8935,L8938,L8986,L8989,L8992,L8995] Testosterone was isolated from samples and also synthesized in 1935.[A186943]	small molecule	approved; investigational	Testosterone is indicated to treat primary hypogonadism and hypogonadotropic hypogonadism.[L8983,L8935,L8938,L8986,L8989,L8992,L8995]	Testosterone antagonizes the androgen receptor to induce gene expression that causes the growth and development of masculine sex organs and secondary sexual characteristics.[A187114,L8983,L8935,L8938,L8986,L8989,L8992,L8995] The duration of action of testosterone is variable from patient to patient with a half life of 10-100 minutes.[L8983,L8935,L8938,L8986,L8989,L8992,L8995] The therapeutic index is wide considering the normal testosterone levels in an adult man range from 300-1000ng/dL.[L8983,L8938,L8986,L8989,L8992,L8995] Counsel patients regarding the risk of secondary exposure of testosterone topical products to children.[L8983,L8938,L8986,L8989,L8992]	The androgen receptor exists in the cytoplasm bound to the heat shock proteins HSP90, HSP70, and other chaperones.[A187114] After binding to an androgen, the androgen receptor dissociates from HSP90 and undergoes a conformational change to slow the rate of dissociation from the androgen receptor.[A187114] The androgen-receptor complex is transported into the nucleus where it binds to DNA and recruits other transcriptional regulators to form a pre-initiation complex and eventually induce expression of specific genes.[A187114] Testosterone and its active metabolite dihydrotestosterone (DHT) antagonize the androgen receptor to develop masculine sex organs including the prostate, seminal vesicles, penis, and scrotum.[A187111,L8983,L8935,L8938,L8986,L8989,L8992,L8995] Antagonism of the androgen receptor is also responsible for the development of secondary sexual characteristics including facial and body hair, enlargement of the larynx, thickening of the vocal cords, and changes in muscle and fat distribution.[A187111,L8983,L8935,L8938,L8986,L8989,L8992,L8995]	Agonist of target AR.	Inhibitor of ESR1; Ligand of NR3C2.	Inducer of MAOA; Inhibitor of CYP11A1; Substrate of CYP19A1, CYP1A1, CYP1B1, CYP2A13, CYP2B6, CYP2C19, CYP2C8, CYP2C9, CYP3A43, CYP3A5, and CYP3A7; Substrate and inducer of CYP3A4.	Binder of ALB and SHBG.	Inducer of SLC22A8; Inhibitor of SLC10A1 and SLC22A7; Substrate of ABCG2 and SLCO1B3.	4	Completed | Completed | Completed | Completed | Completed | Completed | Completed | Completed | Completed | Completed	Not Available | Basic Science | Basic Science | Prevention | Screening | Supportive Care | Treatment | Treatment | Treatment | Treatment	Muscle Weakness / Muscular Atrophy | Abuse of Anabolic Steroids | Placebos / Testosterone | Long qt Syndrome | Hypogonadism | Hypoactive Sexual Desire Disorder (HSDD) | Aging / Frailty / Osteoporosis | Angina Pectoris | Atherosclerosis / Hypogonadism | Benign Prostatic Hyperplasia (BPH) / Hypogonadism	DBCOND0002242 | DBCOND0082589 | DBCOND0085750 | DBCOND0076537 | DBCOND0009256 | DBCOND0035717 | DBCOND0029337 | DBCOND0027898 | DBCOND0022749 | DBCOND0033444
T2D	Sex hormone-binding globulin	P04278	SHBG	DB00624	Testosterone	Binder of carrier SHBG.	downstream	No	no	Testosterone is a steroid sex hormone indicated to treat primary hypogonadism and hypogonadotropic hypogonadism.[L8983,L8935,L8938,L8986,L8989,L8992,L8995] Testosterone antagonizes the androgen receptor to induce gene expression that causes the growth and development of masculine sex organs and secondary sexual characteristics.[A187114,L8983,L8935,L8938,L8986,L8989,L8992,L8995] Testosterone was isolated from samples and also synthesized in 1935.[A186943]	small molecule	approved; investigational	Testosterone is indicated to treat primary hypogonadism and hypogonadotropic hypogonadism.[L8983,L8935,L8938,L8986,L8989,L8992,L8995]	Testosterone antagonizes the androgen receptor to induce gene expression that causes the growth and development of masculine sex organs and secondary sexual characteristics.[A187114,L8983,L8935,L8938,L8986,L8989,L8992,L8995] The duration of action of testosterone is variable from patient to patient with a half life of 10-100 minutes.[L8983,L8935,L8938,L8986,L8989,L8992,L8995] The therapeutic index is wide considering the normal testosterone levels in an adult man range from 300-1000ng/dL.[L8983,L8938,L8986,L8989,L8992,L8995] Counsel patients regarding the risk of secondary exposure of testosterone topical products to children.[L8983,L8938,L8986,L8989,L8992]	The androgen receptor exists in the cytoplasm bound to the heat shock proteins HSP90, HSP70, and other chaperones.[A187114] After binding to an androgen, the androgen receptor dissociates from HSP90 and undergoes a conformational change to slow the rate of dissociation from the androgen receptor.[A187114] The androgen-receptor complex is transported into the nucleus where it binds to DNA and recruits other transcriptional regulators to form a pre-initiation complex and eventually induce expression of specific genes.[A187114] Testosterone and its active metabolite dihydrotestosterone (DHT) antagonize the androgen receptor to develop masculine sex organs including the prostate, seminal vesicles, penis, and scrotum.[A187111,L8983,L8935,L8938,L8986,L8989,L8992,L8995] Antagonism of the androgen receptor is also responsible for the development of secondary sexual characteristics including facial and body hair, enlargement of the larynx, thickening of the vocal cords, and changes in muscle and fat distribution.[A187111,L8983,L8935,L8938,L8986,L8989,L8992,L8995]	Agonist of target AR.	Inhibitor of ESR1; Ligand of NR3C2.	Inducer of MAOA; Inhibitor of CYP11A1; Substrate of CYP19A1, CYP1A1, CYP1B1, CYP2A13, CYP2B6, CYP2C19, CYP2C8, CYP2C9, CYP3A43, CYP3A5, and CYP3A7; Substrate and inducer of CYP3A4.	Binder of ALB and SHBG.	Inducer of SLC22A8; Inhibitor of SLC10A1 and SLC22A7; Substrate of ABCG2 and SLCO1B3.	4	Completed | Completed | Completed | Completed | Completed | Completed | Completed | Completed | Completed | Completed	Not Available | Basic Science | Basic Science | Prevention | Screening | Supportive Care | Treatment | Treatment | Treatment | Treatment	Muscle Weakness / Muscular Atrophy | Abuse of Anabolic Steroids | Placebos / Testosterone | Long qt Syndrome | Hypogonadism | Hypoactive Sexual Desire Disorder (HSDD) | Aging / Frailty / Osteoporosis | Angina Pectoris | Atherosclerosis / Hypogonadism | Benign Prostatic Hyperplasia (BPH) / Hypogonadism	DBCOND0002242 | DBCOND0082589 | DBCOND0085750 | DBCOND0076537 | DBCOND0009256 | DBCOND0035717 | DBCOND0029337 | DBCOND0027898 | DBCOND0022749 | DBCOND0033444
CAD	Sex hormone-binding globulin	P04278	SHBG	DB13943	Testosterone cypionate	Other/unknown of carrier SHBG.	unknown	No	no	Testosterone cypionate is a synthetic derivative of testosterone in the form of an oil-soluble 17 (beta)-cyclopentylpropionate ester. Its benefit compared to other testosterone derivatives is the slow rate of release after injection and longer half-life. The characteristics of testosterone cypionate and testosterone enanthate are very similar, therefore both of them tend to be interchangeable.[L1152] It was developed by the company Pharmacia and Upjohn and FDA approved on July 25, 1979.	small molecule	approved	Testosterone cypionate is used in males that present conditions derived from a deficiency or absence of endogenous testosterone. These conditions are 1) primary hypogonadism, defined as the testicular failure due to cryptorchidism, bilateral torsion, orchitis, vanishing testis syndrome or orchidectomy; and 2) hypogonadotropic hypogonadism characterized by idiopathic gonadotropin, LHRH deficiency or pituitary-hypothalamic injury from tumors, trauma or radiation.[L1153]	Testosterone cypionate presents the same properties than its analog testosterone with the advantage that this molecule has a longer release rate and half-life.[L1152] Administration of ester derivatives of testosterone as testosterone cypionate generates an increase in serum testosterone to levels reaching 400% from the baseline within 24 hours of administration. These androgen levels remain elevated for 3-5 days after initial administration.[A31612] The continuous variation in plasma testosterone after intramuscular administration of testosterone cypionate results in fluctuations in mood and libido as well as some local inflammation.[A31613]	The effects of testosterone in humans and other vertebrates occur by way of two main mechanisms: by activation of the androgen receptor (directly or as DHT), and by conversion to estradiol and activation of certain estrogen receptors. Free testosterone (T) is transported into the cytoplasm of target tissue cells, where it can bind to the androgen receptor, or can be reduced to 5alpha-dihydrotestosterone (DHT) by the cytoplasmic enzyme 5alpha-reductase. DHT binds to the same androgen receptor even more strongly than T, so that its androgenic potency is about 2.5 times that of T. The T-receptor or DHT-receptor complex undergoes a structural change that allows it to move into the cell nucleus and bind directly to specific nucleotide sequences of the chromosomal DNA. The areas of binding are called hormone response elements (HREs), and influence transcriptional activity of certain genes, producing the androgen effects.[A950]	Agonist of target AR.	Unclassified of ESR1 and NR3C2.	Inducer of MAOA; Inhibitor of CYP11A1; Substrate of CYP19A1, CYP1A1, CYP2A13, CYP2C19, CYP2C8, CYP2C9, CYP3A43, CYP3A5, CYP3A7, and SRD5A1; Substrate and inducer of CYP2B6; Substrate, inhibitor, and inducer of CYP3A4.	Other/unknown of ALB and SHBG.	Inducer of SLC22A7 and SLC22A8; Inhibitor of ABCB1 and SLC10A1; Inhibitor and inducer of SLCO1A2; Substrate of ABCG2, SLC22A3, and SLC22A4.	4	Recruiting | Recruiting	Treatment | Treatment	Klinefelter's Syndrome | Testicular Hypogonadism	DBCOND0068082 | DBCOND0053067
IS	Sex hormone-binding globulin	P04278	SHBG	DB13943	Testosterone cypionate	Other/unknown of carrier SHBG.	unknown	No	no	Testosterone cypionate is a synthetic derivative of testosterone in the form of an oil-soluble 17 (beta)-cyclopentylpropionate ester. Its benefit compared to other testosterone derivatives is the slow rate of release after injection and longer half-life. The characteristics of testosterone cypionate and testosterone enanthate are very similar, therefore both of them tend to be interchangeable.[L1152] It was developed by the company Pharmacia and Upjohn and FDA approved on July 25, 1979.	small molecule	approved	Testosterone cypionate is used in males that present conditions derived from a deficiency or absence of endogenous testosterone. These conditions are 1) primary hypogonadism, defined as the testicular failure due to cryptorchidism, bilateral torsion, orchitis, vanishing testis syndrome or orchidectomy; and 2) hypogonadotropic hypogonadism characterized by idiopathic gonadotropin, LHRH deficiency or pituitary-hypothalamic injury from tumors, trauma or radiation.[L1153]	Testosterone cypionate presents the same properties than its analog testosterone with the advantage that this molecule has a longer release rate and half-life.[L1152] Administration of ester derivatives of testosterone as testosterone cypionate generates an increase in serum testosterone to levels reaching 400% from the baseline within 24 hours of administration. These androgen levels remain elevated for 3-5 days after initial administration.[A31612] The continuous variation in plasma testosterone after intramuscular administration of testosterone cypionate results in fluctuations in mood and libido as well as some local inflammation.[A31613]	The effects of testosterone in humans and other vertebrates occur by way of two main mechanisms: by activation of the androgen receptor (directly or as DHT), and by conversion to estradiol and activation of certain estrogen receptors. Free testosterone (T) is transported into the cytoplasm of target tissue cells, where it can bind to the androgen receptor, or can be reduced to 5alpha-dihydrotestosterone (DHT) by the cytoplasmic enzyme 5alpha-reductase. DHT binds to the same androgen receptor even more strongly than T, so that its androgenic potency is about 2.5 times that of T. The T-receptor or DHT-receptor complex undergoes a structural change that allows it to move into the cell nucleus and bind directly to specific nucleotide sequences of the chromosomal DNA. The areas of binding are called hormone response elements (HREs), and influence transcriptional activity of certain genes, producing the androgen effects.[A950]	Agonist of target AR.	Unclassified of ESR1 and NR3C2.	Inducer of MAOA; Inhibitor of CYP11A1; Substrate of CYP19A1, CYP1A1, CYP2A13, CYP2C19, CYP2C8, CYP2C9, CYP3A43, CYP3A5, CYP3A7, and SRD5A1; Substrate and inducer of CYP2B6; Substrate, inhibitor, and inducer of CYP3A4.	Other/unknown of ALB and SHBG.	Inducer of SLC22A7 and SLC22A8; Inhibitor of ABCB1 and SLC10A1; Inhibitor and inducer of SLCO1A2; Substrate of ABCG2, SLC22A3, and SLC22A4.	4	Recruiting | Recruiting	Treatment | Treatment	Klinefelter's Syndrome | Testicular Hypogonadism	DBCOND0068082 | DBCOND0053067
T2D	Sex hormone-binding globulin	P04278	SHBG	DB13943	Testosterone cypionate	Other/unknown of carrier SHBG.	unknown	No	no	Testosterone cypionate is a synthetic derivative of testosterone in the form of an oil-soluble 17 (beta)-cyclopentylpropionate ester. Its benefit compared to other testosterone derivatives is the slow rate of release after injection and longer half-life. The characteristics of testosterone cypionate and testosterone enanthate are very similar, therefore both of them tend to be interchangeable.[L1152] It was developed by the company Pharmacia and Upjohn and FDA approved on July 25, 1979.	small molecule	approved	Testosterone cypionate is used in males that present conditions derived from a deficiency or absence of endogenous testosterone. These conditions are 1) primary hypogonadism, defined as the testicular failure due to cryptorchidism, bilateral torsion, orchitis, vanishing testis syndrome or orchidectomy; and 2) hypogonadotropic hypogonadism characterized by idiopathic gonadotropin, LHRH deficiency or pituitary-hypothalamic injury from tumors, trauma or radiation.[L1153]	Testosterone cypionate presents the same properties than its analog testosterone with the advantage that this molecule has a longer release rate and half-life.[L1152] Administration of ester derivatives of testosterone as testosterone cypionate generates an increase in serum testosterone to levels reaching 400% from the baseline within 24 hours of administration. These androgen levels remain elevated for 3-5 days after initial administration.[A31612] The continuous variation in plasma testosterone after intramuscular administration of testosterone cypionate results in fluctuations in mood and libido as well as some local inflammation.[A31613]	The effects of testosterone in humans and other vertebrates occur by way of two main mechanisms: by activation of the androgen receptor (directly or as DHT), and by conversion to estradiol and activation of certain estrogen receptors. Free testosterone (T) is transported into the cytoplasm of target tissue cells, where it can bind to the androgen receptor, or can be reduced to 5alpha-dihydrotestosterone (DHT) by the cytoplasmic enzyme 5alpha-reductase. DHT binds to the same androgen receptor even more strongly than T, so that its androgenic potency is about 2.5 times that of T. The T-receptor or DHT-receptor complex undergoes a structural change that allows it to move into the cell nucleus and bind directly to specific nucleotide sequences of the chromosomal DNA. The areas of binding are called hormone response elements (HREs), and influence transcriptional activity of certain genes, producing the androgen effects.[A950]	Agonist of target AR.	Unclassified of ESR1 and NR3C2.	Inducer of MAOA; Inhibitor of CYP11A1; Substrate of CYP19A1, CYP1A1, CYP2A13, CYP2C19, CYP2C8, CYP2C9, CYP3A43, CYP3A5, CYP3A7, and SRD5A1; Substrate and inducer of CYP2B6; Substrate, inhibitor, and inducer of CYP3A4.	Other/unknown of ALB and SHBG.	Inducer of SLC22A7 and SLC22A8; Inhibitor of ABCB1 and SLC10A1; Inhibitor and inducer of SLCO1A2; Substrate of ABCG2, SLC22A3, and SLC22A4.	4	Recruiting | Recruiting	Treatment | Treatment	Klinefelter's Syndrome | Testicular Hypogonadism	DBCOND0068082 | DBCOND0053067
CAD	Sex hormone-binding globulin	P04278	SHBG	DB13944	Testosterone enanthate	Other/unknown of carrier SHBG.	unknown	No	no	Testosterone enanthate is an esterified variant of testosterone that comes as an injectable compound with a slow release rate. It is the first injectable ester preparation of testosterone.[L1158] This slow release is achieved by the presence of the enanthate ester functional group attached to the testosterone molecule.[A31615] This testosterone derivative was first approved on December 24, 1953.[L8941] In 2017, about 6.5 million retail prescriptions for testosterone therapy were filled [L4659]. The majority of the prescriptions written were for injectable (66%) and topical (32%) testosterone products. As recent as 1 October 2018, the US FDA approved Antares Pharma Inc.'s Xyosted - a subcutaneous testosterone enanthate product for once-weekly, at-home self-administration with an easy-to-use, single dose, disposable autoinjector [L4659]. As the first subcutaneous autoinjector product designed for testosterone replacement therapy, this innovative formulation removes transfer concerns commonly associated with testosterone gels and potentially reduces the need for in-office/in-clinic injection procedures that may inconvenience patients with frequent visits to the clinic [L4659].	small molecule	approved	Testosterone enanthate in males is indicated as a replacement therapy in conditions associated with a deficiency or absence of endogenous testosterone. Some of the treated conditions are 1) primary hypogonadism, defined as testicular failure due to cryptorchidism, bilateral torsion, orchitis, vanishing testis syndrome or orchidectomy; 2) hypogonadotropic hypogonadism due to an idiopathic gonadotropin or luteinizing hormone-releasing hormone deficiency or due to a pituitary-hypothalamic injury from tumors, trauma or radiation, in this case it is important to accompany the treatment with adrenal cortical and thyroid hormone replacement therapy; 3) to stimulate puberty in patients with delayed puberty not secondary to a pathological disorder. If the conditions 1 and 2 occur prior to puberty, the androgen replacement therapy will be needed during adolescent years for the development of secondary sexual characteristics and prolonged androgen treatment might be needed it to maintain sexual characteristics after puberty.[FDA label] In females, testosterone enanthate is indicated to be used secondarily in presence of advanced inoperable metastatic mammary cancer in women who are from one to five years postmenopausal. It has also been used in premenopausal women with breast cancer who have benefited from oophorectomy and are considered to have a hormone-responsive tumor.[FDA label] Testosterone enanthate injections that are currently formulated for subcutaneous use are specifically indicated only for primary hypogonadism and hypogonadotropic hypogonadism [F1941]. The use of such formulations is limited because the safety and efficacy of these subcutaneous products in adult males with late-onset hypogonadism and males less than 18 years old have not yet been established [F1941]. Moreover, subcutaneously administered testosterone enanthate is indicated only for the treatment of men with hypogonadal conditions associated with structural or genetic etiologies, considering the medication could cause blood pressure increases that can raise the risk of major adverse cardiovascular events like non-fatal myocardial infarction, non-fatal stroke, and cardiovascular death [F1941].	Testosterone enanthate presents the same properties as its analog testosterone with the advantage that this molecule has a longer release rate and half-life.[L1152] Administration of ester derivatives of testosterone as testosterone enanthate generates an increase in serum testosterone to levels reaching 400% from the baseline within 24 hours of administration. These androgen levels remain elevated for 3-5 days after initial administration.[A31612] Continuous administration of testosterone enanthate shows a significant suppression of dihydrotestosterone, serum PSA, HDL and FSH, as well as a slight increase in serum estradiol. The levels of dihydrotestosterone and FSH can remain suppressed even 14 days after treatment termination. There are no changes in mood and sexual activity by the presence of testosterone enanthate.[A31618]	The effects of testosterone in humans and other vertebrates occur by way of two main mechanisms: by activation of the androgen receptor (directly or as DHT), and by conversion to estradiol and activation of certain estrogen receptors. Free testosterone (T) is transported into the cytoplasm of target tissue cells, where it can bind to the androgen receptor, or can be reduced to 5alpha-dihydrotestosterone (DHT) by the cytoplasmic enzyme 5alpha-reductase. DHT binds to the same androgen receptor even more strongly than T, so that its androgenic potency is about 2.5 times that of T. The T-receptor or DHT-receptor complex undergoes a structural change that allows it to move into the cell nucleus and bind directly to specific nucleotide sequences of the chromosomal DNA. The areas of binding are called hormone response elements (HREs), and influence transcriptional activity of certain genes, producing androgen effects.[A950] Such activities are useful as endogenous androgens like testosterone and dihydrotestosterone are responsible for the normal growth and development of the male sex organs and for maintenance of secondary sex characteristics [F1941]. These effects include the growth and maturation of the prostate, seminal vesicles, penis, and scrotum; the development of male hair distribution, such as facial, pubic, chest, and axillary hair; laryngeal enlargement, vocal cord thickening, and alterations in body musculature and fat distribution [F1941]. Male hypogonadism, a clinical syndrome resulting from insufficient secretion of testosterone, has two main etiologies [F1941]. Primary hypogonadism is caused by defects of the gonads, such as Klinefelter's syndrome or Leydig cell aplasia, whereas secondary hypogonadism is the failure of the hypothalamus (or pituitary) to produce sufficient gonadotropins (FSH, LH) [F1941].	Agonist of target AR.	Unclassified of ESR1 and NR3C2.	Inducer of MAOA; Inhibitor of CYP11A1; Substrate of CYP19A1, CYP1A1, CYP2A13, CYP2C19, CYP2C8, CYP2C9, CYP3A43, CYP3A5, CYP3A7, and SRD5A1; Substrate and inducer of CYP2B6; Substrate, inhibitor, and inducer of CYP3A4.	Other/unknown of ALB and SHBG.	Inducer of SLC22A7 and SLC22A8; Inhibitor of ABCB1 and SLC10A1; Inhibitor and inducer of SLCO1A2; Substrate of ABCG2, SLC22A3, and SLC22A4.	4	Completed | Completed | Completed | Completed | Not Yet Recruiting | Unknown Status | Withdrawn	Prevention | Treatment | Treatment | Treatment | Treatment | Treatment | Treatment	Caloric Restriction / Exercise | Healthy Volunteers | Idiopathic Hypogonadotropic Hypogonadism | Sarcopenia | Disseminated Sclerosis / Erectile Dysfunction / Testosterone Deficiency | Dysthymic Disorder | Sarcopenia	DBCOND0006244 | DBCOND0028122 | DBCOND0037480 | DBCOND0003759 | DBCOND0044732 | DBCOND0006119 | DBCOND0003759
IS	Sex hormone-binding globulin	P04278	SHBG	DB13944	Testosterone enanthate	Other/unknown of carrier SHBG.	unknown	No	no	Testosterone enanthate is an esterified variant of testosterone that comes as an injectable compound with a slow release rate. It is the first injectable ester preparation of testosterone.[L1158] This slow release is achieved by the presence of the enanthate ester functional group attached to the testosterone molecule.[A31615] This testosterone derivative was first approved on December 24, 1953.[L8941] In 2017, about 6.5 million retail prescriptions for testosterone therapy were filled [L4659]. The majority of the prescriptions written were for injectable (66%) and topical (32%) testosterone products. As recent as 1 October 2018, the US FDA approved Antares Pharma Inc.'s Xyosted - a subcutaneous testosterone enanthate product for once-weekly, at-home self-administration with an easy-to-use, single dose, disposable autoinjector [L4659]. As the first subcutaneous autoinjector product designed for testosterone replacement therapy, this innovative formulation removes transfer concerns commonly associated with testosterone gels and potentially reduces the need for in-office/in-clinic injection procedures that may inconvenience patients with frequent visits to the clinic [L4659].	small molecule	approved	Testosterone enanthate in males is indicated as a replacement therapy in conditions associated with a deficiency or absence of endogenous testosterone. Some of the treated conditions are 1) primary hypogonadism, defined as testicular failure due to cryptorchidism, bilateral torsion, orchitis, vanishing testis syndrome or orchidectomy; 2) hypogonadotropic hypogonadism due to an idiopathic gonadotropin or luteinizing hormone-releasing hormone deficiency or due to a pituitary-hypothalamic injury from tumors, trauma or radiation, in this case it is important to accompany the treatment with adrenal cortical and thyroid hormone replacement therapy; 3) to stimulate puberty in patients with delayed puberty not secondary to a pathological disorder. If the conditions 1 and 2 occur prior to puberty, the androgen replacement therapy will be needed during adolescent years for the development of secondary sexual characteristics and prolonged androgen treatment might be needed it to maintain sexual characteristics after puberty.[FDA label] In females, testosterone enanthate is indicated to be used secondarily in presence of advanced inoperable metastatic mammary cancer in women who are from one to five years postmenopausal. It has also been used in premenopausal women with breast cancer who have benefited from oophorectomy and are considered to have a hormone-responsive tumor.[FDA label] Testosterone enanthate injections that are currently formulated for subcutaneous use are specifically indicated only for primary hypogonadism and hypogonadotropic hypogonadism [F1941]. The use of such formulations is limited because the safety and efficacy of these subcutaneous products in adult males with late-onset hypogonadism and males less than 18 years old have not yet been established [F1941]. Moreover, subcutaneously administered testosterone enanthate is indicated only for the treatment of men with hypogonadal conditions associated with structural or genetic etiologies, considering the medication could cause blood pressure increases that can raise the risk of major adverse cardiovascular events like non-fatal myocardial infarction, non-fatal stroke, and cardiovascular death [F1941].	Testosterone enanthate presents the same properties as its analog testosterone with the advantage that this molecule has a longer release rate and half-life.[L1152] Administration of ester derivatives of testosterone as testosterone enanthate generates an increase in serum testosterone to levels reaching 400% from the baseline within 24 hours of administration. These androgen levels remain elevated for 3-5 days after initial administration.[A31612] Continuous administration of testosterone enanthate shows a significant suppression of dihydrotestosterone, serum PSA, HDL and FSH, as well as a slight increase in serum estradiol. The levels of dihydrotestosterone and FSH can remain suppressed even 14 days after treatment termination. There are no changes in mood and sexual activity by the presence of testosterone enanthate.[A31618]	The effects of testosterone in humans and other vertebrates occur by way of two main mechanisms: by activation of the androgen receptor (directly or as DHT), and by conversion to estradiol and activation of certain estrogen receptors. Free testosterone (T) is transported into the cytoplasm of target tissue cells, where it can bind to the androgen receptor, or can be reduced to 5alpha-dihydrotestosterone (DHT) by the cytoplasmic enzyme 5alpha-reductase. DHT binds to the same androgen receptor even more strongly than T, so that its androgenic potency is about 2.5 times that of T. The T-receptor or DHT-receptor complex undergoes a structural change that allows it to move into the cell nucleus and bind directly to specific nucleotide sequences of the chromosomal DNA. The areas of binding are called hormone response elements (HREs), and influence transcriptional activity of certain genes, producing androgen effects.[A950] Such activities are useful as endogenous androgens like testosterone and dihydrotestosterone are responsible for the normal growth and development of the male sex organs and for maintenance of secondary sex characteristics [F1941]. These effects include the growth and maturation of the prostate, seminal vesicles, penis, and scrotum; the development of male hair distribution, such as facial, pubic, chest, and axillary hair; laryngeal enlargement, vocal cord thickening, and alterations in body musculature and fat distribution [F1941]. Male hypogonadism, a clinical syndrome resulting from insufficient secretion of testosterone, has two main etiologies [F1941]. Primary hypogonadism is caused by defects of the gonads, such as Klinefelter's syndrome or Leydig cell aplasia, whereas secondary hypogonadism is the failure of the hypothalamus (or pituitary) to produce sufficient gonadotropins (FSH, LH) [F1941].	Agonist of target AR.	Unclassified of ESR1 and NR3C2.	Inducer of MAOA; Inhibitor of CYP11A1; Substrate of CYP19A1, CYP1A1, CYP2A13, CYP2C19, CYP2C8, CYP2C9, CYP3A43, CYP3A5, CYP3A7, and SRD5A1; Substrate and inducer of CYP2B6; Substrate, inhibitor, and inducer of CYP3A4.	Other/unknown of ALB and SHBG.	Inducer of SLC22A7 and SLC22A8; Inhibitor of ABCB1 and SLC10A1; Inhibitor and inducer of SLCO1A2; Substrate of ABCG2, SLC22A3, and SLC22A4.	4	Completed | Completed | Completed | Completed | Not Yet Recruiting | Unknown Status | Withdrawn	Prevention | Treatment | Treatment | Treatment | Treatment | Treatment | Treatment	Caloric Restriction / Exercise | Healthy Volunteers | Idiopathic Hypogonadotropic Hypogonadism | Sarcopenia | Disseminated Sclerosis / Erectile Dysfunction / Testosterone Deficiency | Dysthymic Disorder | Sarcopenia	DBCOND0006244 | DBCOND0028122 | DBCOND0037480 | DBCOND0003759 | DBCOND0044732 | DBCOND0006119 | DBCOND0003759
T2D	Sex hormone-binding globulin	P04278	SHBG	DB13944	Testosterone enanthate	Other/unknown of carrier SHBG.	unknown	No	no	Testosterone enanthate is an esterified variant of testosterone that comes as an injectable compound with a slow release rate. It is the first injectable ester preparation of testosterone.[L1158] This slow release is achieved by the presence of the enanthate ester functional group attached to the testosterone molecule.[A31615] This testosterone derivative was first approved on December 24, 1953.[L8941] In 2017, about 6.5 million retail prescriptions for testosterone therapy were filled [L4659]. The majority of the prescriptions written were for injectable (66%) and topical (32%) testosterone products. As recent as 1 October 2018, the US FDA approved Antares Pharma Inc.'s Xyosted - a subcutaneous testosterone enanthate product for once-weekly, at-home self-administration with an easy-to-use, single dose, disposable autoinjector [L4659]. As the first subcutaneous autoinjector product designed for testosterone replacement therapy, this innovative formulation removes transfer concerns commonly associated with testosterone gels and potentially reduces the need for in-office/in-clinic injection procedures that may inconvenience patients with frequent visits to the clinic [L4659].	small molecule	approved	Testosterone enanthate in males is indicated as a replacement therapy in conditions associated with a deficiency or absence of endogenous testosterone. Some of the treated conditions are 1) primary hypogonadism, defined as testicular failure due to cryptorchidism, bilateral torsion, orchitis, vanishing testis syndrome or orchidectomy; 2) hypogonadotropic hypogonadism due to an idiopathic gonadotropin or luteinizing hormone-releasing hormone deficiency or due to a pituitary-hypothalamic injury from tumors, trauma or radiation, in this case it is important to accompany the treatment with adrenal cortical and thyroid hormone replacement therapy; 3) to stimulate puberty in patients with delayed puberty not secondary to a pathological disorder. If the conditions 1 and 2 occur prior to puberty, the androgen replacement therapy will be needed during adolescent years for the development of secondary sexual characteristics and prolonged androgen treatment might be needed it to maintain sexual characteristics after puberty.[FDA label] In females, testosterone enanthate is indicated to be used secondarily in presence of advanced inoperable metastatic mammary cancer in women who are from one to five years postmenopausal. It has also been used in premenopausal women with breast cancer who have benefited from oophorectomy and are considered to have a hormone-responsive tumor.[FDA label] Testosterone enanthate injections that are currently formulated for subcutaneous use are specifically indicated only for primary hypogonadism and hypogonadotropic hypogonadism [F1941]. The use of such formulations is limited because the safety and efficacy of these subcutaneous products in adult males with late-onset hypogonadism and males less than 18 years old have not yet been established [F1941]. Moreover, subcutaneously administered testosterone enanthate is indicated only for the treatment of men with hypogonadal conditions associated with structural or genetic etiologies, considering the medication could cause blood pressure increases that can raise the risk of major adverse cardiovascular events like non-fatal myocardial infarction, non-fatal stroke, and cardiovascular death [F1941].	Testosterone enanthate presents the same properties as its analog testosterone with the advantage that this molecule has a longer release rate and half-life.[L1152] Administration of ester derivatives of testosterone as testosterone enanthate generates an increase in serum testosterone to levels reaching 400% from the baseline within 24 hours of administration. These androgen levels remain elevated for 3-5 days after initial administration.[A31612] Continuous administration of testosterone enanthate shows a significant suppression of dihydrotestosterone, serum PSA, HDL and FSH, as well as a slight increase in serum estradiol. The levels of dihydrotestosterone and FSH can remain suppressed even 14 days after treatment termination. There are no changes in mood and sexual activity by the presence of testosterone enanthate.[A31618]	The effects of testosterone in humans and other vertebrates occur by way of two main mechanisms: by activation of the androgen receptor (directly or as DHT), and by conversion to estradiol and activation of certain estrogen receptors. Free testosterone (T) is transported into the cytoplasm of target tissue cells, where it can bind to the androgen receptor, or can be reduced to 5alpha-dihydrotestosterone (DHT) by the cytoplasmic enzyme 5alpha-reductase. DHT binds to the same androgen receptor even more strongly than T, so that its androgenic potency is about 2.5 times that of T. The T-receptor or DHT-receptor complex undergoes a structural change that allows it to move into the cell nucleus and bind directly to specific nucleotide sequences of the chromosomal DNA. The areas of binding are called hormone response elements (HREs), and influence transcriptional activity of certain genes, producing androgen effects.[A950] Such activities are useful as endogenous androgens like testosterone and dihydrotestosterone are responsible for the normal growth and development of the male sex organs and for maintenance of secondary sex characteristics [F1941]. These effects include the growth and maturation of the prostate, seminal vesicles, penis, and scrotum; the development of male hair distribution, such as facial, pubic, chest, and axillary hair; laryngeal enlargement, vocal cord thickening, and alterations in body musculature and fat distribution [F1941]. Male hypogonadism, a clinical syndrome resulting from insufficient secretion of testosterone, has two main etiologies [F1941]. Primary hypogonadism is caused by defects of the gonads, such as Klinefelter's syndrome or Leydig cell aplasia, whereas secondary hypogonadism is the failure of the hypothalamus (or pituitary) to produce sufficient gonadotropins (FSH, LH) [F1941].	Agonist of target AR.	Unclassified of ESR1 and NR3C2.	Inducer of MAOA; Inhibitor of CYP11A1; Substrate of CYP19A1, CYP1A1, CYP2A13, CYP2C19, CYP2C8, CYP2C9, CYP3A43, CYP3A5, CYP3A7, and SRD5A1; Substrate and inducer of CYP2B6; Substrate, inhibitor, and inducer of CYP3A4.	Other/unknown of ALB and SHBG.	Inducer of SLC22A7 and SLC22A8; Inhibitor of ABCB1 and SLC10A1; Inhibitor and inducer of SLCO1A2; Substrate of ABCG2, SLC22A3, and SLC22A4.	4	Completed | Completed | Completed | Completed | Not Yet Recruiting | Unknown Status | Withdrawn	Prevention | Treatment | Treatment | Treatment | Treatment | Treatment | Treatment	Caloric Restriction / Exercise | Healthy Volunteers | Idiopathic Hypogonadotropic Hypogonadism | Sarcopenia | Disseminated Sclerosis / Erectile Dysfunction / Testosterone Deficiency | Dysthymic Disorder | Sarcopenia	DBCOND0006244 | DBCOND0028122 | DBCOND0037480 | DBCOND0003759 | DBCOND0044732 | DBCOND0006119 | DBCOND0003759
CAD	Sex hormone-binding globulin	P04278	SHBG	DB01420	Testosterone propionate	Substrate of carrier SHBG.	downstream	No	no	Testosterone propionate is a slower releasing anabolic steroid with a short half-life. This characteristic allows the user to run short testosterone propionate cycles of 8-10 weeks as optimal peak blood plasma levels are achieved at 2-4 weeks.[L1159] It is a synthetic androstane steroid derivative of testosterone in the form of 17-Beta propionate ester of testosterone.[T83] Testosterone propionate was developed initially by Watson labs, and FDA approved on February 5, 1974. Currently, this drug has been discontinued in humans, but the vet application is still available as an OTC.[L1160]	small molecule	approved; investigational; withdrawn	Testosterone propionate is often used for muscle mass building. The original medical indication is for the treatment of androgen deficiency in male adults either in hypogonadism or andropause.[L1161] Nowadays testosterone propionate is indicated for its use in heifers in order to stimulate maximal growth.[L1160]	The administration of testosterone propionate can induce production of proteins related to male sexual development.[L1162] On the other hand, testosterone itself present an estrogenic activity due to interaction with aromatase enzyme, thus the continuous aministration of testosterone propionate may cause the elevation of plasma estrogen.[L1161] Clinical trials showed as well, a decrease in plasma LH after testosterone propionate administration.[A31625]	The effects of testosterone in humans and other vertebrates occur by way of two main mechanisms: by activation of the androgen receptor (directly or as DHT), and by conversion to estradiol and activation of certain estrogen receptors. Free testosterone (T) is transported into the cytoplasm of target tissue cells, where it can bind to the androgen receptor, or can be reduced to 5alpha-dihydrotestosterone (DHT) by the cytoplasmic enzyme 5alpha-reductase. The areas of binding are called hormone response elements (HREs), and influence transcriptional activity of certain genes, producing the androgen effects.	Agonist of target AR.		Inducer of UGT1A1; Inhibitor of COMT; Substrate of CYP3A4 and SRD5A1.	Substrate of ALB and SHBG.	Substrate of ABCB1.	1, 2	Suspended	Treatment	Neoplasms, Breast / Painful Intercourse / Vaginal Inflammation	DBCOND0030201
IS	Sex hormone-binding globulin	P04278	SHBG	DB01420	Testosterone propionate	Substrate of carrier SHBG.	downstream	No	no	Testosterone propionate is a slower releasing anabolic steroid with a short half-life. This characteristic allows the user to run short testosterone propionate cycles of 8-10 weeks as optimal peak blood plasma levels are achieved at 2-4 weeks.[L1159] It is a synthetic androstane steroid derivative of testosterone in the form of 17-Beta propionate ester of testosterone.[T83] Testosterone propionate was developed initially by Watson labs, and FDA approved on February 5, 1974. Currently, this drug has been discontinued in humans, but the vet application is still available as an OTC.[L1160]	small molecule	approved; investigational; withdrawn	Testosterone propionate is often used for muscle mass building. The original medical indication is for the treatment of androgen deficiency in male adults either in hypogonadism or andropause.[L1161] Nowadays testosterone propionate is indicated for its use in heifers in order to stimulate maximal growth.[L1160]	The administration of testosterone propionate can induce production of proteins related to male sexual development.[L1162] On the other hand, testosterone itself present an estrogenic activity due to interaction with aromatase enzyme, thus the continuous aministration of testosterone propionate may cause the elevation of plasma estrogen.[L1161] Clinical trials showed as well, a decrease in plasma LH after testosterone propionate administration.[A31625]	The effects of testosterone in humans and other vertebrates occur by way of two main mechanisms: by activation of the androgen receptor (directly or as DHT), and by conversion to estradiol and activation of certain estrogen receptors. Free testosterone (T) is transported into the cytoplasm of target tissue cells, where it can bind to the androgen receptor, or can be reduced to 5alpha-dihydrotestosterone (DHT) by the cytoplasmic enzyme 5alpha-reductase. The areas of binding are called hormone response elements (HREs), and influence transcriptional activity of certain genes, producing the androgen effects.	Agonist of target AR.		Inducer of UGT1A1; Inhibitor of COMT; Substrate of CYP3A4 and SRD5A1.	Substrate of ALB and SHBG.	Substrate of ABCB1.	1, 2	Suspended	Treatment	Neoplasms, Breast / Painful Intercourse / Vaginal Inflammation	DBCOND0030201
T2D	Sex hormone-binding globulin	P04278	SHBG	DB01420	Testosterone propionate	Substrate of carrier SHBG.	downstream	No	no	Testosterone propionate is a slower releasing anabolic steroid with a short half-life. This characteristic allows the user to run short testosterone propionate cycles of 8-10 weeks as optimal peak blood plasma levels are achieved at 2-4 weeks.[L1159] It is a synthetic androstane steroid derivative of testosterone in the form of 17-Beta propionate ester of testosterone.[T83] Testosterone propionate was developed initially by Watson labs, and FDA approved on February 5, 1974. Currently, this drug has been discontinued in humans, but the vet application is still available as an OTC.[L1160]	small molecule	approved; investigational; withdrawn	Testosterone propionate is often used for muscle mass building. The original medical indication is for the treatment of androgen deficiency in male adults either in hypogonadism or andropause.[L1161] Nowadays testosterone propionate is indicated for its use in heifers in order to stimulate maximal growth.[L1160]	The administration of testosterone propionate can induce production of proteins related to male sexual development.[L1162] On the other hand, testosterone itself present an estrogenic activity due to interaction with aromatase enzyme, thus the continuous aministration of testosterone propionate may cause the elevation of plasma estrogen.[L1161] Clinical trials showed as well, a decrease in plasma LH after testosterone propionate administration.[A31625]	The effects of testosterone in humans and other vertebrates occur by way of two main mechanisms: by activation of the androgen receptor (directly or as DHT), and by conversion to estradiol and activation of certain estrogen receptors. Free testosterone (T) is transported into the cytoplasm of target tissue cells, where it can bind to the androgen receptor, or can be reduced to 5alpha-dihydrotestosterone (DHT) by the cytoplasmic enzyme 5alpha-reductase. The areas of binding are called hormone response elements (HREs), and influence transcriptional activity of certain genes, producing the androgen effects.	Agonist of target AR.		Inducer of UGT1A1; Inhibitor of COMT; Substrate of CYP3A4 and SRD5A1.	Substrate of ALB and SHBG.	Substrate of ABCB1.	1, 2	Suspended	Treatment	Neoplasms, Breast / Painful Intercourse / Vaginal Inflammation	DBCOND0030201
CAD	Sex hormone-binding globulin	P04278	SHBG	DB13946	Testosterone undecanoate	Other/unknown of carrier SHBG.	unknown	No	no	Testosterone undecanoate is the ester prodrug of testosterone and has a midchain fatty acid at the 17Beta position. [A176753] It is available as an intramuscular injection and as an oral capsule, and is indicated for treatment of testosterone deficiency. [F4247][FDA Label] It should be noted that testosterone undecanoate is only indicated for treatment of hypogonadal conditions with structural or genetic etiologies and should not be used to manage "age-related hypogonadism". [FDA Label]	small molecule	approved; investigational	Testosterone undecanoate is indicated for replacement therapy in adult males with conditions that are linked with an absence or deficiency in endogenous testosterone production. [F4247][FDA Label]	Testosterone plays a key role in male sexual differentiation and is involved in regulation of hematopoiesis, body composition, and bone metabolism. As a result, testosterone replacement therapy in males with hypogonadism can result in improved sexual function, increased lean body mass, bone density, erythropoiesis, prostate size, and changes in lipid profiles. [A176753]	Testosterone is produced by Leydig cells and exerts it's effects by binding to androgen receptors throughout the body. [A176735] Testosterone affects the voice, genitalia, mood, and influences muscle growth and protein expression. [A176735] Accordingly, males with low levels of testosterone often experience decreased libido, fatigue, mood changes and dysphoria. [A176735] Exogenous sources of testosterone are designed to mimic the effects of endogenous testosterone.	Agonist of target AR.	Unclassified of ESR1 and NR3C2.	Inducer of MAOA; Inhibitor of CYP11A1; Substrate of CYP19A1, CYP1A1, CYP1B1, CYP2A13, CYP2C19, CYP2C8, CYP2C9, CYP3A43, CYP3A5, CYP3A7, and SRD5A1; Substrate and inducer of CYP2B6; Substrate, inhibitor, and inducer of CYP3A4.	Other/unknown of ALB and SHBG.	Inducer of SLC22A7 and SLC22A8; Inhibitor of ABCB1 and SLC10A1; Inhibitor and inducer of SLCO1A2; Substrate of ABCG2 and SLC22A4; Unclassified of SLC22A2, SLC47A1, and SLCO1B3.	4	Active Not Recruiting | Completed | Completed | Completed | Completed | Completed | Not Yet Recruiting | Not Yet Recruiting | Recruiting | Recruiting	Treatment | Basic Science | Other | Treatment | Treatment | Treatment | Other | Prevention | Prevention | Treatment	Peyronie's Disease | Transsexualism | Chronic Heart Failure (CHF) / Hypogonadism | BMI >30 kg / m2 / Testicular Hypogonadism / Type 2 Diabetes Mellitus | Erectile Dysfunction / Hypogonadism | Heart Failure | Bariatric Surgery Candidate / Muscle Loss / Testicular Hypogonadism | BMI >30 kg / m2 / Fatty Liver / Testicular Hypogonadism / Type2 Diabetes Mellitus | Caloric Restriction / Exercise / Sleep | Hypogonadism / Idiopathic Hypogonadotropic Hypogonadism / Testicular Hypogonadism	DBCOND0041874 | DBCOND0006088 | DBCOND0048306 | DBCOND0023881 | DBCOND0029956 | DBCOND0027920 | DBCOND0049480 | DBCOND0023881 | DBCOND0006244 | DBCOND0009256	[Max phase: 4, Purpose: Other, Status: Completed, DrugBank Condition ID: DBCOND0048306] Chronic Heart Failure (CHF) / Hypogonadism. [Max phase: 4, Purpose: Treatment, Status: Completed, DrugBank Condition ID: DBCOND0027920] Heart Failure.
IS	Sex hormone-binding globulin	P04278	SHBG	DB13946	Testosterone undecanoate	Other/unknown of carrier SHBG.	unknown	No	no	Testosterone undecanoate is the ester prodrug of testosterone and has a midchain fatty acid at the 17Beta position. [A176753] It is available as an intramuscular injection and as an oral capsule, and is indicated for treatment of testosterone deficiency. [F4247][FDA Label] It should be noted that testosterone undecanoate is only indicated for treatment of hypogonadal conditions with structural or genetic etiologies and should not be used to manage "age-related hypogonadism". [FDA Label]	small molecule	approved; investigational	Testosterone undecanoate is indicated for replacement therapy in adult males with conditions that are linked with an absence or deficiency in endogenous testosterone production. [F4247][FDA Label]	Testosterone plays a key role in male sexual differentiation and is involved in regulation of hematopoiesis, body composition, and bone metabolism. As a result, testosterone replacement therapy in males with hypogonadism can result in improved sexual function, increased lean body mass, bone density, erythropoiesis, prostate size, and changes in lipid profiles. [A176753]	Testosterone is produced by Leydig cells and exerts it's effects by binding to androgen receptors throughout the body. [A176735] Testosterone affects the voice, genitalia, mood, and influences muscle growth and protein expression. [A176735] Accordingly, males with low levels of testosterone often experience decreased libido, fatigue, mood changes and dysphoria. [A176735] Exogenous sources of testosterone are designed to mimic the effects of endogenous testosterone.	Agonist of target AR.	Unclassified of ESR1 and NR3C2.	Inducer of MAOA; Inhibitor of CYP11A1; Substrate of CYP19A1, CYP1A1, CYP1B1, CYP2A13, CYP2C19, CYP2C8, CYP2C9, CYP3A43, CYP3A5, CYP3A7, and SRD5A1; Substrate and inducer of CYP2B6; Substrate, inhibitor, and inducer of CYP3A4.	Other/unknown of ALB and SHBG.	Inducer of SLC22A7 and SLC22A8; Inhibitor of ABCB1 and SLC10A1; Inhibitor and inducer of SLCO1A2; Substrate of ABCG2 and SLC22A4; Unclassified of SLC22A2, SLC47A1, and SLCO1B3.	4	Active Not Recruiting | Completed | Completed | Completed | Completed | Completed | Not Yet Recruiting | Not Yet Recruiting | Recruiting | Recruiting	Treatment | Basic Science | Other | Treatment | Treatment | Treatment | Other | Prevention | Prevention | Treatment	Peyronie's Disease | Transsexualism | Chronic Heart Failure (CHF) / Hypogonadism | BMI >30 kg / m2 / Testicular Hypogonadism / Type 2 Diabetes Mellitus | Erectile Dysfunction / Hypogonadism | Heart Failure | Bariatric Surgery Candidate / Muscle Loss / Testicular Hypogonadism | BMI >30 kg / m2 / Fatty Liver / Testicular Hypogonadism / Type2 Diabetes Mellitus | Caloric Restriction / Exercise / Sleep | Hypogonadism / Idiopathic Hypogonadotropic Hypogonadism / Testicular Hypogonadism	DBCOND0041874 | DBCOND0006088 | DBCOND0048306 | DBCOND0023881 | DBCOND0029956 | DBCOND0027920 | DBCOND0049480 | DBCOND0023881 | DBCOND0006244 | DBCOND0009256
T2D	Sex hormone-binding globulin	P04278	SHBG	DB13946	Testosterone undecanoate	Other/unknown of carrier SHBG.	unknown	No	no	Testosterone undecanoate is the ester prodrug of testosterone and has a midchain fatty acid at the 17Beta position. [A176753] It is available as an intramuscular injection and as an oral capsule, and is indicated for treatment of testosterone deficiency. [F4247][FDA Label] It should be noted that testosterone undecanoate is only indicated for treatment of hypogonadal conditions with structural or genetic etiologies and should not be used to manage "age-related hypogonadism". [FDA Label]	small molecule	approved; investigational	Testosterone undecanoate is indicated for replacement therapy in adult males with conditions that are linked with an absence or deficiency in endogenous testosterone production. [F4247][FDA Label]	Testosterone plays a key role in male sexual differentiation and is involved in regulation of hematopoiesis, body composition, and bone metabolism. As a result, testosterone replacement therapy in males with hypogonadism can result in improved sexual function, increased lean body mass, bone density, erythropoiesis, prostate size, and changes in lipid profiles. [A176753]	Testosterone is produced by Leydig cells and exerts it's effects by binding to androgen receptors throughout the body. [A176735] Testosterone affects the voice, genitalia, mood, and influences muscle growth and protein expression. [A176735] Accordingly, males with low levels of testosterone often experience decreased libido, fatigue, mood changes and dysphoria. [A176735] Exogenous sources of testosterone are designed to mimic the effects of endogenous testosterone.	Agonist of target AR.	Unclassified of ESR1 and NR3C2.	Inducer of MAOA; Inhibitor of CYP11A1; Substrate of CYP19A1, CYP1A1, CYP1B1, CYP2A13, CYP2C19, CYP2C8, CYP2C9, CYP3A43, CYP3A5, CYP3A7, and SRD5A1; Substrate and inducer of CYP2B6; Substrate, inhibitor, and inducer of CYP3A4.	Other/unknown of ALB and SHBG.	Inducer of SLC22A7 and SLC22A8; Inhibitor of ABCB1 and SLC10A1; Inhibitor and inducer of SLCO1A2; Substrate of ABCG2 and SLC22A4; Unclassified of SLC22A2, SLC47A1, and SLCO1B3.	4	Active Not Recruiting | Completed | Completed | Completed | Completed | Completed | Not Yet Recruiting | Not Yet Recruiting | Recruiting | Recruiting	Treatment | Basic Science | Other | Treatment | Treatment | Treatment | Other | Prevention | Prevention | Treatment	Peyronie's Disease | Transsexualism | Chronic Heart Failure (CHF) / Hypogonadism | BMI >30 kg / m2 / Testicular Hypogonadism / Type 2 Diabetes Mellitus | Erectile Dysfunction / Hypogonadism | Heart Failure | Bariatric Surgery Candidate / Muscle Loss / Testicular Hypogonadism | BMI >30 kg / m2 / Fatty Liver / Testicular Hypogonadism / Type2 Diabetes Mellitus | Caloric Restriction / Exercise / Sleep | Hypogonadism / Idiopathic Hypogonadotropic Hypogonadism / Testicular Hypogonadism	DBCOND0041874 | DBCOND0006088 | DBCOND0048306 | DBCOND0023881 | DBCOND0029956 | DBCOND0027920 | DBCOND0049480 | DBCOND0023881 | DBCOND0006244 | DBCOND0009256	[Max phase: 4, Purpose: Treatment, Status: Completed, DrugBank Condition ID: DBCOND0023881] BMI >30 kg / m2 / Testicular Hypogonadism / Type 2 Diabetes Mellitus. [Max phase: 4, Purpose: Prevention, Status: Not Yet Recruiting, DrugBank Condition ID: DBCOND0023881] BMI >30 kg / m2 / Fatty Liver / Testicular Hypogonadism / Type2 Diabetes Mellitus.
CKD	cAMP-specific 3',5'-cyclic phosphodiesterase 4D	Q08499	PDE4D	DB05298	Tetomilast	Unclassified of target PDE4D.	unknown	No	unknown	Tetomilast has been used in trials studying the treatment of Crohn Disease, Colitis, Ulcerative, and Chronic Obstructive Pulmonary Disease.	small molecule	investigational	Investigated for use/treatment in ulcerative colitis.				Unclassified of PDE4D.				3	Completed	Treatment	Ulcerative Colitis	DBCOND0029012
CKD	cAMP-specific 3',5'-cyclic phosphodiesterase 4A	P27815	PDE4A	DB00277	Theophylline	Inhibitor of target PDE4A.	negative	No	yes	A methylxanthine derivative from tea with diuretic, smooth muscle relaxant, bronchial dilation, cardiac and central nervous system stimulant activities. Mechanistically, theophylline acts as a phosphodiesterase inhibitor, adenosine receptor blocker, and histone deacetylase activator. Theophylline is marketed under several brand names such as Uniphyl and Theochron, and it is indicated mainly for asthma, bronchospasm, and COPD.	small molecule	approved	For the treatment of the symptoms and reversible airflow obstruction associated with chronic asthma and other chronic lung diseases, such as emphysema and chronic bronchitis.	Theophylline, an xanthine derivative chemically similar to caffeine and theobromine, is used to treat asthma and bronchospasm. Theophylline has two distinct actions in the airways of patients with reversible (asthmatic) obstruction; smooth muscle relaxation (i.e., bronchodilation) and suppression of the response of the airways to stimuli (i.e., non-bronchodilator prophylactic effects).	Theophylline relaxes the smooth muscle of the bronchial airways and pulmonary blood vessels and reduces airway responsiveness to histamine, methacholine, adenosine, and allergen. Theophylline competitively inhibits type III and type IV phosphodiesterase (PDE), the enzyme responsible for breaking down cyclic AMP in smooth muscle cells, possibly resulting in bronchodilation. Theophylline also binds to the adenosine A2B receptor and blocks adenosine mediated bronchoconstriction. In inflammatory states, theophylline activates histone deacetylase to prevent transcription of inflammatory genes that require the acetylation of histones for transcription to begin.	Activator of target HDAC2; Antagonist of targets ADORA1, ADORA2A, and ADORA2B; Inhibitor of targets PDE3A, PDE4A, PDE4B, and PDE5A.	Unclassified of CPNE1, HM13, NOMO1, PARP1, RIC3, and TTLL3.	Inhibitor and inducer of ADA; Substrate of CYP1A2, CYP1B1, CYP2D6, CYP2E1, and CYP3A4; Substrate and inhibitor of CYP1A1.		Inhibitor of SLC22A7.	4	Completed | Completed | Completed | Completed | Completed | Completed | Completed | Not Yet Recruiting | Recruiting | Terminated	Basic Science | Health Services Research | Prevention | Treatment | Treatment | Treatment | Treatment | Other | Treatment | Treatment	Healthy Volunteers | Asthma | Adverse Effects / Contrast Induced Nephropathy (CIN) / Kidney Diseases / Prophylaxis of Contrast-induced nephropathy / Renal Failure | Allergic Rhinitis (AR) / Asthma | Asthma | Bronchiectasis | Chronic Obstructive Pulmonary Disease (COPD) | PHP Ia / PHP IB / Php1C | Post-Dural Puncture Headache | Asthma	DBCOND0028122 | DBCOND0013565 | DBCOND0032371 | DBCOND0053380 | DBCOND0013565 | DBCOND0019741 | DBCOND0031289 | DBCOND0115153 | DBCOND0003588 | DBCOND0013565	[Max phase: 4, Purpose: Prevention, Status: Completed, DrugBank Condition ID: DBCOND0032371] Adverse Effects / Contrast Induced Nephropathy (CIN) / Kidney Diseases / Prophylaxis of Contrast-induced nephropathy / Renal Failure. [Max phase: 4, Purpose: Prevention, Status: Completed, DrugBank Condition ID: DBCOND0032371] Adverse Effects / Contrast Induced Nephropathy (CIN) / Kidney Diseases / Prophylaxis of Contrast-induced nephropathy / Renal Failure. [Max phase: 4, Purpose: Prevention, Status: Completed, DrugBank Condition ID: DBCOND0032371] Adverse Effects / Contrast Induced Nephropathy (CIN) / Kidney Diseases / Prophylaxis of Contrast-induced nephropathy / Renal Failure. [Max phase: 4, Purpose: Prevention, Status: Completed, DrugBank Condition ID: DBCOND0032371] Adverse Effects / Contrast Induced Nephropathy (CIN) / Kidney Diseases / Prophylaxis of Contrast-induced nephropathy / Renal Failure.
T2D	Trypsin-1	P07477	PRSS1	DB03876	Thieno[2,3-B]Pyridine-2-Carboxamidine	Unclassified of target PRSS1.	unknown	No	unknown		small molecule	experimental					Unclassified of PLAU and PRSS1.
CKD	cAMP-specific 3',5'-cyclic phosphodiesterase 4A	P27815	PDE4A	DB08811	Tofisopam	Inhibitor of target PDE4A.	negative	No	unknown	Tofisopam (marketed under brand names Emandaxin and Grandaxin) is a 2,3-benzodiazepine drug which is a benzodiazepine derivative. In contrast to classical 1,4-benzodiazepines, the compound does not bind to the benzodiazepine binding site of the gamma-aminobutyric acid receptor and its psychopharmacological profile differs from such compounds. Although Tofisopam is not approved for sale in North America, it is approved for use in various countries worldwide, including parts of Europe. The D-enantiomer ([dextofisopam]) is currently in phase II trials in the U.S. for the treatment of irritable bowel syndrome.	small molecule	experimental	For the treatment of anxiety and alcohol withdrawal.	Like other benzodiazepines, tofisopam possesses anxiolytic properties but unlike other benzodiazepines it does not have anticonvulsant, sedative, skeletal muscle relaxant, motor skill-impairing or amnestic properties. It enhances the anticonvulsant activity of 1,4-benzodiazepines like diazepam but not sodium valproate, carbamazepine, phenobarbital, or phenytoin.	Tofisopam does not bind to the benzodiazepine binding site of the gamma-aminobutyric acid receptor. One study (Rundfeldt C. et al.) has shown that tofisopam acts as an isoenzyme-selective inhibitor of phosphodiesterases (PDEs) with highest affinity to PDE-4A1 (0.42 micromolar) followed by PDE-10A1 (0.92 micromolar), PDE-3 (1.98 micromolar) and PDE-2A3 (2.11 micromolar).		Inhibitor of PDE10A, PDE2A, PDE3A, and PDE4A.	Inhibitor of CYP3A4.			2	Unknown Status	Treatment	Gouty Arthritis / Hyperuricemia	DBCOND0052747
CAD	Sex hormone-binding globulin	P04278	SHBG	DB00539	Toremifene	Unclassified of target SHBG.	unknown	No	unknown	A first generation nonsteroidal selective estrogen receptor modulator (SERM) that is structurally related to tamoxifen. Like tamoxifen, it is an estrogen agonist for bone tissue and cholesterol metabolism but is antagonistic on mammary and uterine tissue.	small molecule	approved; investigational	For the treatment of metastatic breast cancer in postmenopausal women with estrogen receptor-positive or receptor-unknown tumors. Toremifene is currently under investigation as a preventative agent for prostate cancer in men with high-grade prostatic intraepithelial neoplasia and no evidence of prostate cancer.	Toremifene is an antineoplastic hormonal agent primarily used in the treatment of advanced breast cancer. Toremifene is a nonsteroidal agent that has demonstrated potent antiestrogenic properties in animal test systems. The antiestrogenic effects may be related to its ability to compete with estrogen for binding sites in target tissues such as breast. Toremifene inhibits the induction of rat mammary carcinoma induced by dimethylbenzanthracene (DMBA) and causes the regression of already established DMBA-induced tumors. In this rat model, Toremifene appears to exert its antitumor effects by binding the estrogen receptors. In cytosols derived from human breast adenocarcinomas, Toremifene competes with estradiol for estrogen receptor protein.	Toremifene is a nonsteroidal triphenylethylene derivative. Toremifene binds to estrogen receptors and may exert estrogenic, antiestrogenic, or both activities, depending upon the duration of treatment, animal species, gender, target organ, or endpoint selected. The antitumor effect of toremifene in breast cancer is believed to be mainly due to its antiestrogenic effects, in other words, its ability to compete with estrogen for binding sites in the cancer, blocking the growth-stimulating effects of estrogen in the tumor. Toremifene may also inhibit tumor growth through other mechanisms, such as induction of apoptosis, regulation of oncogene expression, and growth factors.	Modulator of target ESR1.	Unclassified of SHBG.	Substrate of CYP1A1; Substrate and inhibitor of CYP3A4.		Substrate of ABCB1.	4	Completed | Unknown Status | Withdrawn	Treatment | Treatment | Treatment	Breast Cancer | Female Breast Cancer | HER2 / Neu Negative / Invasive Breast Carcinoma / One to five years postmenopausal / Stage 0 Breast Cancer / Stage IA Breast Cancer	DBCOND0028036 | DBCOND0046721 | DBCOND0034239
IS	Sex hormone-binding globulin	P04278	SHBG	DB00539	Toremifene	Unclassified of target SHBG.	unknown	No	unknown	A first generation nonsteroidal selective estrogen receptor modulator (SERM) that is structurally related to tamoxifen. Like tamoxifen, it is an estrogen agonist for bone tissue and cholesterol metabolism but is antagonistic on mammary and uterine tissue.	small molecule	approved; investigational	For the treatment of metastatic breast cancer in postmenopausal women with estrogen receptor-positive or receptor-unknown tumors. Toremifene is currently under investigation as a preventative agent for prostate cancer in men with high-grade prostatic intraepithelial neoplasia and no evidence of prostate cancer.	Toremifene is an antineoplastic hormonal agent primarily used in the treatment of advanced breast cancer. Toremifene is a nonsteroidal agent that has demonstrated potent antiestrogenic properties in animal test systems. The antiestrogenic effects may be related to its ability to compete with estrogen for binding sites in target tissues such as breast. Toremifene inhibits the induction of rat mammary carcinoma induced by dimethylbenzanthracene (DMBA) and causes the regression of already established DMBA-induced tumors. In this rat model, Toremifene appears to exert its antitumor effects by binding the estrogen receptors. In cytosols derived from human breast adenocarcinomas, Toremifene competes with estradiol for estrogen receptor protein.	Toremifene is a nonsteroidal triphenylethylene derivative. Toremifene binds to estrogen receptors and may exert estrogenic, antiestrogenic, or both activities, depending upon the duration of treatment, animal species, gender, target organ, or endpoint selected. The antitumor effect of toremifene in breast cancer is believed to be mainly due to its antiestrogenic effects, in other words, its ability to compete with estrogen for binding sites in the cancer, blocking the growth-stimulating effects of estrogen in the tumor. Toremifene may also inhibit tumor growth through other mechanisms, such as induction of apoptosis, regulation of oncogene expression, and growth factors.	Modulator of target ESR1.	Unclassified of SHBG.	Substrate of CYP1A1; Substrate and inhibitor of CYP3A4.		Substrate of ABCB1.	4	Completed | Unknown Status | Withdrawn	Treatment | Treatment | Treatment	Breast Cancer | Female Breast Cancer | HER2 / Neu Negative / Invasive Breast Carcinoma / One to five years postmenopausal / Stage 0 Breast Cancer / Stage IA Breast Cancer	DBCOND0028036 | DBCOND0046721 | DBCOND0034239
T2D	Sex hormone-binding globulin	P04278	SHBG	DB00539	Toremifene	Unclassified of target SHBG.	unknown	No	unknown	A first generation nonsteroidal selective estrogen receptor modulator (SERM) that is structurally related to tamoxifen. Like tamoxifen, it is an estrogen agonist for bone tissue and cholesterol metabolism but is antagonistic on mammary and uterine tissue.	small molecule	approved; investigational	For the treatment of metastatic breast cancer in postmenopausal women with estrogen receptor-positive or receptor-unknown tumors. Toremifene is currently under investigation as a preventative agent for prostate cancer in men with high-grade prostatic intraepithelial neoplasia and no evidence of prostate cancer.	Toremifene is an antineoplastic hormonal agent primarily used in the treatment of advanced breast cancer. Toremifene is a nonsteroidal agent that has demonstrated potent antiestrogenic properties in animal test systems. The antiestrogenic effects may be related to its ability to compete with estrogen for binding sites in target tissues such as breast. Toremifene inhibits the induction of rat mammary carcinoma induced by dimethylbenzanthracene (DMBA) and causes the regression of already established DMBA-induced tumors. In this rat model, Toremifene appears to exert its antitumor effects by binding the estrogen receptors. In cytosols derived from human breast adenocarcinomas, Toremifene competes with estradiol for estrogen receptor protein.	Toremifene is a nonsteroidal triphenylethylene derivative. Toremifene binds to estrogen receptors and may exert estrogenic, antiestrogenic, or both activities, depending upon the duration of treatment, animal species, gender, target organ, or endpoint selected. The antitumor effect of toremifene in breast cancer is believed to be mainly due to its antiestrogenic effects, in other words, its ability to compete with estrogen for binding sites in the cancer, blocking the growth-stimulating effects of estrogen in the tumor. Toremifene may also inhibit tumor growth through other mechanisms, such as induction of apoptosis, regulation of oncogene expression, and growth factors.	Modulator of target ESR1.	Unclassified of SHBG.	Substrate of CYP1A1; Substrate and inhibitor of CYP3A4.		Substrate of ABCB1.	4	Completed | Unknown Status | Withdrawn	Treatment | Treatment | Treatment	Breast Cancer | Female Breast Cancer | HER2 / Neu Negative / Invasive Breast Carcinoma / One to five years postmenopausal / Stage 0 Breast Cancer / Stage IA Breast Cancer	DBCOND0028036 | DBCOND0046721 | DBCOND0034239
CKD	cAMP-specific 3',5'-cyclic phosphodiesterase 4D	Q08499	PDE4D	DB02918	Zardaverine	Unclassified of target PDE4D.	unknown	No	unknown		small molecule	experimental					Unclassified of PDE4D.
CAD	Sex hormone-binding globulin	P04278	SHBG	DB11478	Zeranol	Unclassified of target SHBG.	unknown	No	unknown	Zeranol is a non-steroidal estrogen agonist. It is a mycotoxin, derived from fungi in the Fusarium family, and may be found as a contaminant in fungus-infected crops. It is 3-4x more potent as an estrogen agonist than the related compound zearalenone.	small molecule	experimental					Unclassified of ESR1 and SHBG.
IS	Sex hormone-binding globulin	P04278	SHBG	DB11478	Zeranol	Unclassified of target SHBG.	unknown	No	unknown	Zeranol is a non-steroidal estrogen agonist. It is a mycotoxin, derived from fungi in the Fusarium family, and may be found as a contaminant in fungus-infected crops. It is 3-4x more potent as an estrogen agonist than the related compound zearalenone.	small molecule	experimental					Unclassified of ESR1 and SHBG.
T2D	Sex hormone-binding globulin	P04278	SHBG	DB11478	Zeranol	Unclassified of target SHBG.	unknown	No	unknown	Zeranol is a non-steroidal estrogen agonist. It is a mycotoxin, derived from fungi in the Fusarium family, and may be found as a contaminant in fungus-infected crops. It is 3-4x more potent as an estrogen agonist than the related compound zearalenone.	small molecule	experimental					Unclassified of ESR1 and SHBG.
CAD	Apolipoprotein E	P02649	APOE	DB01593	Zinc	Unclassified of target APOE.	unknown	No	unknown	A metallic element of atomic number 30 and atomic weight 65.38. It is a necessary trace element in the diet, forming an essential part of many enzymes, and playing an important role in protein synthesis and in cell division. Zinc deficiency is associated with anemia, short stature, hypogonadism, impaired wound healing, and geophagia. It is identified by the symbol _Zn_ [L2098]. A newer study suggests implies that an imbalance of zinc is associated with the neuronal damage associated with traumatic brain injury, stroke, and seizures [A32465]. Understanding the mechanisms that control brain zinc homeostasis is, therefore, imperative to the development of preventive and treatment regimens for these and other neurological disorders [A32465]. In addition to the above, recent review articles have already demonstrated the important role of zinc in the pathophysiology and treatment of affective disorders, plus discussed the potential value of zinc as a marker of these diseases [L2097]. Most recently, research has shown that polymorphism of the common polymorphism in zinc transporter _SLC30A8/ZnT8_ may increase susceptibility to type 2 diabetes provided novel insights into the role of zinc in diabetes [A32416].	small molecule	approved; investigational	Zinc can be used for the treatment and prevention of zinc deficiency/its consequences, including stunted growth and acute diarrhea in children, and slowed wound healing. It is also utilized for boosting the immune system, treating the common cold and recurrent ear infections, as well as preventing lower respiratory tract infections [L2172].	Zinc is involved in various aspects of cellular metabolism. It has been estimated that approximately 10% of human proteins may bind zinc, in addition to hundreds of proteins that transport and traffic zinc. It is required for the catalytic activity of more than 200 enzymes, and it plays a role in immune function wound healing, protein synthesis, DNA synthesis, and cell division. Zinc is an essential element for a proper sense of taste and smell and supports normal growth and development during pregnancy, childhood, and adolescence. It is thought to have antioxidant properties, which may be protective against accelerated aging and helps to speed up the healing process after an injury; however, studies differ as to its effectiveness. Zinc ions are effective antimicrobial agents even if administered in low concentrations [L2211]. Studies on oral zinc for specific conditions shows the following evidence in various conditions [L2095]: **Colds:** Evidence suggests that if zinc lozenges or syrup are taken within 24 hours after cold symptoms start, the supplement may shorten the length of colds. The use intranasal zinc has been associated with the loss of the sense of smell, in some cases long-term or permanently [L2095]. **Wound healing:** Patients with skin ulcers and decreased levels of zinc may benefit from oral zinc supplements [L2095]. **Diahrrea**: Oral zinc supplements can reduce the symptoms of diarrhea in children with low levels of zinc, especially in cases of malnutrition [L2095].	**Zinc has three primary biological roles**: _catalytic_, _structural_, and _regulatory_. The catalytic and structural role of zinc is well established, and there are various noteworthy reviews on these functions. For example, zinc is a structural constituent in numerous proteins, inclusive of growth factors, cytokines, receptors, enzymes, and transcription factors for different cellular signaling pathways. It is implicated in numerous cellular processes as a cofactor for approximately 3000 human proteins including enzymes, nuclear factors, and hormones [L2096]. Zinc promotes resistance to epithelial apoptosis through cell protection (cytoprotection) against reactive oxygen species and bacterial toxins, likely through the antioxidant activity of the cysteine-rich metallothioneins [A32419]. In HL-60 cells (promyelocytic leukemia cell line), zinc enhances the up-regulation of A20 mRNA, which, via TRAF pathway, decreases NF-kappaB activation, leading to decreased gene expression and generation of tumor necrosis factor-alpha (TNF-alpha), IL-1beta, and IL-8 [A32418]. There are several mechanisms of action of zinc on acute diarrhea. Various mechanisms are specific to the gastrointestinal system: zinc restores mucosal barrier integrity and enterocyte brush-border enzyme activity, it promotes the production of antibodies and circulating lymphocytes against intestinal pathogens, and has a direct effect on ion channels, acting as a potassium channel blocker of adenosine 3-5-cyclic monophosphate-mediated chlorine secretion. Cochrane researchers examined the evidence available up to 30 September 2016 [L2106]. Zinc deficiency in humans decreases the activity of serum _thymulin_ (a hormone of the thymus), which is necessary for the maturation of T-helper cells. T-helper 1 (Th(1)) cytokines are decreased but T-helper 2 (Th(2)) cytokines are not affected by zinc deficiency in humans [A342417]. The change of _Th(1)_ to _Th(2)_ function leads to cell-mediated immune dysfunction. Because IL-2 production (Th(1) cytokine) is decreased, this causes decreased activity of natural-killer-cell (NK cell) and T cytolytic cells, normally involved in killing viruses, bacteria, and malignant cells [A3424]. In humans, zinc deficiency may lead to the generation of new CD4+ T cells, produced in the thymus. In cell culture studies (HUT-78, a Th(0) human malignant lymphoblastoid cell line), as a result of zinc deficiency, nuclear factor-kappaB (NF-kappaB) activation, phosphorylation of IkappaB, and binding of NF-kappaB to DNA are decreased and this results in decreased Th(1) cytokine production [A32417]. In another study, zinc supplementation in human subjects suppressed the gene expression and production of pro-inflammatory cytokines and decreased oxidative stress markers [A3424]. In HL-60 cells (a human pro-myelocytic leukemia cell line), zinc deficiency increased the levels of TNF-alpha, IL-1beta, and IL-8 cytokines and mRNA. In such cells, zinc was found to induce A20, a zinc finger protein that inhibited NF-kappaB activation by the tumor necrosis factor receptor-associated factor pathway. This process decreased gene expression of pro-inflammatory cytokines and oxidative stress markers [A32417]. The exact mechanism of zinc in acne treatment is poorly understood. However, zinc is considered to act directly on microbial inflammatory equilibrium and facilitate antibiotic absorption when used in combination with other agents. Topical zinc alone as well as in combination with other agents may be efficacious because of its anti-inflammatory activity and ability to reduce P. acnes bacteria by the inhibition of P. acnes lipases and free fatty acid levels [L2102].		Cofactor of APLP1, APLP2, APP, ASPA, DAND5, ESR1, HDAC1, HDAC4, HDAC8, and TP73; Unclassified of A1BG, A2M, AGT, AHSG, ALDOA, APCS, APOA1, APOA2, APOA4, APOBR, APOE, APOL1, BDKRB1, BRCC3, C1QB, C1QC, C1R, C1S, C3, C4B, C4BPA, C4BPB, C5, C8A, C8B, C8G, CCS, CFB, CFH, CFI, CLU, CP, CPN1, CPN2, DCD, DSP, EEF1A1, ENO1, F12, F13B, F2, FCN3, FGA, FN1, GAPDHS, GLRA1, GSN, HBA1, HBB, HPR, HRNR, IGFALS, IGHA1, IGHM, IGKV1-17, IGKV3-20, IGLV3-21, IL3, INS, ITIH1, ITIH2, ITIH3, ITIH4, JCHAIN, JUP, KLKB1, KNG1, KRT1, KRT10, KRT14, KRT16, KRT2, KRT5, KRT6A, KRT9, MDM2, MGMT, MMP9, MPG, MT1A, MT2A, MT3, NME1, ORM2, P4HB, PARP1, PDCD6, PDIA3, PGLYRP2, PON1, PRDX1, PSPH, PZP, S100A2, S100A7, S100A8, S100A9, SEMG1, SEPP1, SERPINA1, SERPINA3, SERPINA4, SERPINA6, SERPIND1, SHBG, SIVA1, SOD1, TF, TP53, TPI1, TTR, TUFM, UTRN, and VTN.	Substrate of CA1.			4	Completed | Completed | Completed | Completed | Completed | Completed | Completed | Completed | Completed | Completed	Basic Science | Prevention | Prevention | Screening | Treatment | Treatment | Treatment | Treatment | Treatment | Treatment	Premature Births | Acute Upper Respiratory Tract Infections / Diarrhea / Pneumonia | Mucositis | Type 2 Diabetes Mellitus | Acne Vulgaris | Diaper Dermatitis | Human Immunodeficiency Virus (HIV) Infections | Hyperemesis Gravidarum / Morning Sickness / Nausea / Pregnancy / Vomiting | Idiopathic Hypogonadotropic Hypogonadism / Olfacto genital dysplasia | Osteoarthritis of the Knee	DBCOND0043809 | DBCOND0033385 | DBCOND0000885 | DBCOND0029752 | DBCOND0029828 | DBCOND0078869 | DBCOND0035016 | DBCOND0001432 | DBCOND0037480 | DBCOND0032623
T2D	Complement factor H	P08603	CFH	DB01593	Zinc	Unclassified of target CFH.	unknown	No	unknown	A metallic element of atomic number 30 and atomic weight 65.38. It is a necessary trace element in the diet, forming an essential part of many enzymes, and playing an important role in protein synthesis and in cell division. Zinc deficiency is associated with anemia, short stature, hypogonadism, impaired wound healing, and geophagia. It is identified by the symbol _Zn_ [L2098]. A newer study suggests implies that an imbalance of zinc is associated with the neuronal damage associated with traumatic brain injury, stroke, and seizures [A32465]. Understanding the mechanisms that control brain zinc homeostasis is, therefore, imperative to the development of preventive and treatment regimens for these and other neurological disorders [A32465]. In addition to the above, recent review articles have already demonstrated the important role of zinc in the pathophysiology and treatment of affective disorders, plus discussed the potential value of zinc as a marker of these diseases [L2097]. Most recently, research has shown that polymorphism of the common polymorphism in zinc transporter _SLC30A8/ZnT8_ may increase susceptibility to type 2 diabetes provided novel insights into the role of zinc in diabetes [A32416].	small molecule	approved; investigational	Zinc can be used for the treatment and prevention of zinc deficiency/its consequences, including stunted growth and acute diarrhea in children, and slowed wound healing. It is also utilized for boosting the immune system, treating the common cold and recurrent ear infections, as well as preventing lower respiratory tract infections [L2172].	Zinc is involved in various aspects of cellular metabolism. It has been estimated that approximately 10% of human proteins may bind zinc, in addition to hundreds of proteins that transport and traffic zinc. It is required for the catalytic activity of more than 200 enzymes, and it plays a role in immune function wound healing, protein synthesis, DNA synthesis, and cell division. Zinc is an essential element for a proper sense of taste and smell and supports normal growth and development during pregnancy, childhood, and adolescence. It is thought to have antioxidant properties, which may be protective against accelerated aging and helps to speed up the healing process after an injury; however, studies differ as to its effectiveness. Zinc ions are effective antimicrobial agents even if administered in low concentrations [L2211]. Studies on oral zinc for specific conditions shows the following evidence in various conditions [L2095]: **Colds:** Evidence suggests that if zinc lozenges or syrup are taken within 24 hours after cold symptoms start, the supplement may shorten the length of colds. The use intranasal zinc has been associated with the loss of the sense of smell, in some cases long-term or permanently [L2095]. **Wound healing:** Patients with skin ulcers and decreased levels of zinc may benefit from oral zinc supplements [L2095]. **Diahrrea**: Oral zinc supplements can reduce the symptoms of diarrhea in children with low levels of zinc, especially in cases of malnutrition [L2095].	**Zinc has three primary biological roles**: _catalytic_, _structural_, and _regulatory_. The catalytic and structural role of zinc is well established, and there are various noteworthy reviews on these functions. For example, zinc is a structural constituent in numerous proteins, inclusive of growth factors, cytokines, receptors, enzymes, and transcription factors for different cellular signaling pathways. It is implicated in numerous cellular processes as a cofactor for approximately 3000 human proteins including enzymes, nuclear factors, and hormones [L2096]. Zinc promotes resistance to epithelial apoptosis through cell protection (cytoprotection) against reactive oxygen species and bacterial toxins, likely through the antioxidant activity of the cysteine-rich metallothioneins [A32419]. In HL-60 cells (promyelocytic leukemia cell line), zinc enhances the up-regulation of A20 mRNA, which, via TRAF pathway, decreases NF-kappaB activation, leading to decreased gene expression and generation of tumor necrosis factor-alpha (TNF-alpha), IL-1beta, and IL-8 [A32418]. There are several mechanisms of action of zinc on acute diarrhea. Various mechanisms are specific to the gastrointestinal system: zinc restores mucosal barrier integrity and enterocyte brush-border enzyme activity, it promotes the production of antibodies and circulating lymphocytes against intestinal pathogens, and has a direct effect on ion channels, acting as a potassium channel blocker of adenosine 3-5-cyclic monophosphate-mediated chlorine secretion. Cochrane researchers examined the evidence available up to 30 September 2016 [L2106]. Zinc deficiency in humans decreases the activity of serum _thymulin_ (a hormone of the thymus), which is necessary for the maturation of T-helper cells. T-helper 1 (Th(1)) cytokines are decreased but T-helper 2 (Th(2)) cytokines are not affected by zinc deficiency in humans [A342417]. The change of _Th(1)_ to _Th(2)_ function leads to cell-mediated immune dysfunction. Because IL-2 production (Th(1) cytokine) is decreased, this causes decreased activity of natural-killer-cell (NK cell) and T cytolytic cells, normally involved in killing viruses, bacteria, and malignant cells [A3424]. In humans, zinc deficiency may lead to the generation of new CD4+ T cells, produced in the thymus. In cell culture studies (HUT-78, a Th(0) human malignant lymphoblastoid cell line), as a result of zinc deficiency, nuclear factor-kappaB (NF-kappaB) activation, phosphorylation of IkappaB, and binding of NF-kappaB to DNA are decreased and this results in decreased Th(1) cytokine production [A32417]. In another study, zinc supplementation in human subjects suppressed the gene expression and production of pro-inflammatory cytokines and decreased oxidative stress markers [A3424]. In HL-60 cells (a human pro-myelocytic leukemia cell line), zinc deficiency increased the levels of TNF-alpha, IL-1beta, and IL-8 cytokines and mRNA. In such cells, zinc was found to induce A20, a zinc finger protein that inhibited NF-kappaB activation by the tumor necrosis factor receptor-associated factor pathway. This process decreased gene expression of pro-inflammatory cytokines and oxidative stress markers [A32417]. The exact mechanism of zinc in acne treatment is poorly understood. However, zinc is considered to act directly on microbial inflammatory equilibrium and facilitate antibiotic absorption when used in combination with other agents. Topical zinc alone as well as in combination with other agents may be efficacious because of its anti-inflammatory activity and ability to reduce P. acnes bacteria by the inhibition of P. acnes lipases and free fatty acid levels [L2102].		Cofactor of APLP1, APLP2, APP, ASPA, DAND5, ESR1, HDAC1, HDAC4, HDAC8, and TP73; Unclassified of A1BG, A2M, AGT, AHSG, ALDOA, APCS, APOA1, APOA2, APOA4, APOBR, APOE, APOL1, BDKRB1, BRCC3, C1QB, C1QC, C1R, C1S, C3, C4B, C4BPA, C4BPB, C5, C8A, C8B, C8G, CCS, CFB, CFH, CFI, CLU, CP, CPN1, CPN2, DCD, DSP, EEF1A1, ENO1, F12, F13B, F2, FCN3, FGA, FN1, GAPDHS, GLRA1, GSN, HBA1, HBB, HPR, HRNR, IGFALS, IGHA1, IGHM, IGKV1-17, IGKV3-20, IGLV3-21, IL3, INS, ITIH1, ITIH2, ITIH3, ITIH4, JCHAIN, JUP, KLKB1, KNG1, KRT1, KRT10, KRT14, KRT16, KRT2, KRT5, KRT6A, KRT9, MDM2, MGMT, MMP9, MPG, MT1A, MT2A, MT3, NME1, ORM2, P4HB, PARP1, PDCD6, PDIA3, PGLYRP2, PON1, PRDX1, PSPH, PZP, S100A2, S100A7, S100A8, S100A9, SEMG1, SEPP1, SERPINA1, SERPINA3, SERPINA4, SERPINA6, SERPIND1, SHBG, SIVA1, SOD1, TF, TP53, TPI1, TTR, TUFM, UTRN, and VTN.	Substrate of CA1.			4	Completed | Completed | Completed | Completed | Completed | Completed | Completed | Completed | Completed | Completed	Basic Science | Prevention | Prevention | Screening | Treatment | Treatment | Treatment | Treatment | Treatment | Treatment	Premature Births | Acute Upper Respiratory Tract Infections / Diarrhea / Pneumonia | Mucositis | Type 2 Diabetes Mellitus | Acne Vulgaris | Diaper Dermatitis | Human Immunodeficiency Virus (HIV) Infections | Hyperemesis Gravidarum / Morning Sickness / Nausea / Pregnancy / Vomiting | Idiopathic Hypogonadotropic Hypogonadism / Olfacto genital dysplasia | Osteoarthritis of the Knee	DBCOND0043809 | DBCOND0033385 | DBCOND0000885 | DBCOND0029752 | DBCOND0029828 | DBCOND0078869 | DBCOND0035016 | DBCOND0001432 | DBCOND0037480 | DBCOND0032623	[Max phase: 4, Purpose: Screening, Status: Completed, DrugBank Condition ID: DBCOND0029752] Type 2 Diabetes Mellitus. [Max phase: 4, Purpose: Screening, Status: Completed, DrugBank Condition ID: DBCOND0029752] Type 2 Diabetes Mellitus. [Max phase: 4, Purpose: Screening, Status: Completed, DrugBank Condition ID: DBCOND0029752] Type 2 Diabetes Mellitus.
T2D	Complement factor I	P05156	CFI	DB01593	Zinc	Unclassified of target CFI.	unknown	No	unknown	A metallic element of atomic number 30 and atomic weight 65.38. It is a necessary trace element in the diet, forming an essential part of many enzymes, and playing an important role in protein synthesis and in cell division. Zinc deficiency is associated with anemia, short stature, hypogonadism, impaired wound healing, and geophagia. It is identified by the symbol _Zn_ [L2098]. A newer study suggests implies that an imbalance of zinc is associated with the neuronal damage associated with traumatic brain injury, stroke, and seizures [A32465]. Understanding the mechanisms that control brain zinc homeostasis is, therefore, imperative to the development of preventive and treatment regimens for these and other neurological disorders [A32465]. In addition to the above, recent review articles have already demonstrated the important role of zinc in the pathophysiology and treatment of affective disorders, plus discussed the potential value of zinc as a marker of these diseases [L2097]. Most recently, research has shown that polymorphism of the common polymorphism in zinc transporter _SLC30A8/ZnT8_ may increase susceptibility to type 2 diabetes provided novel insights into the role of zinc in diabetes [A32416].	small molecule	approved; investigational	Zinc can be used for the treatment and prevention of zinc deficiency/its consequences, including stunted growth and acute diarrhea in children, and slowed wound healing. It is also utilized for boosting the immune system, treating the common cold and recurrent ear infections, as well as preventing lower respiratory tract infections [L2172].	Zinc is involved in various aspects of cellular metabolism. It has been estimated that approximately 10% of human proteins may bind zinc, in addition to hundreds of proteins that transport and traffic zinc. It is required for the catalytic activity of more than 200 enzymes, and it plays a role in immune function wound healing, protein synthesis, DNA synthesis, and cell division. Zinc is an essential element for a proper sense of taste and smell and supports normal growth and development during pregnancy, childhood, and adolescence. It is thought to have antioxidant properties, which may be protective against accelerated aging and helps to speed up the healing process after an injury; however, studies differ as to its effectiveness. Zinc ions are effective antimicrobial agents even if administered in low concentrations [L2211]. Studies on oral zinc for specific conditions shows the following evidence in various conditions [L2095]: **Colds:** Evidence suggests that if zinc lozenges or syrup are taken within 24 hours after cold symptoms start, the supplement may shorten the length of colds. The use intranasal zinc has been associated with the loss of the sense of smell, in some cases long-term or permanently [L2095]. **Wound healing:** Patients with skin ulcers and decreased levels of zinc may benefit from oral zinc supplements [L2095]. **Diahrrea**: Oral zinc supplements can reduce the symptoms of diarrhea in children with low levels of zinc, especially in cases of malnutrition [L2095].	**Zinc has three primary biological roles**: _catalytic_, _structural_, and _regulatory_. The catalytic and structural role of zinc is well established, and there are various noteworthy reviews on these functions. For example, zinc is a structural constituent in numerous proteins, inclusive of growth factors, cytokines, receptors, enzymes, and transcription factors for different cellular signaling pathways. It is implicated in numerous cellular processes as a cofactor for approximately 3000 human proteins including enzymes, nuclear factors, and hormones [L2096]. Zinc promotes resistance to epithelial apoptosis through cell protection (cytoprotection) against reactive oxygen species and bacterial toxins, likely through the antioxidant activity of the cysteine-rich metallothioneins [A32419]. In HL-60 cells (promyelocytic leukemia cell line), zinc enhances the up-regulation of A20 mRNA, which, via TRAF pathway, decreases NF-kappaB activation, leading to decreased gene expression and generation of tumor necrosis factor-alpha (TNF-alpha), IL-1beta, and IL-8 [A32418]. There are several mechanisms of action of zinc on acute diarrhea. Various mechanisms are specific to the gastrointestinal system: zinc restores mucosal barrier integrity and enterocyte brush-border enzyme activity, it promotes the production of antibodies and circulating lymphocytes against intestinal pathogens, and has a direct effect on ion channels, acting as a potassium channel blocker of adenosine 3-5-cyclic monophosphate-mediated chlorine secretion. Cochrane researchers examined the evidence available up to 30 September 2016 [L2106]. Zinc deficiency in humans decreases the activity of serum _thymulin_ (a hormone of the thymus), which is necessary for the maturation of T-helper cells. T-helper 1 (Th(1)) cytokines are decreased but T-helper 2 (Th(2)) cytokines are not affected by zinc deficiency in humans [A342417]. The change of _Th(1)_ to _Th(2)_ function leads to cell-mediated immune dysfunction. Because IL-2 production (Th(1) cytokine) is decreased, this causes decreased activity of natural-killer-cell (NK cell) and T cytolytic cells, normally involved in killing viruses, bacteria, and malignant cells [A3424]. In humans, zinc deficiency may lead to the generation of new CD4+ T cells, produced in the thymus. In cell culture studies (HUT-78, a Th(0) human malignant lymphoblastoid cell line), as a result of zinc deficiency, nuclear factor-kappaB (NF-kappaB) activation, phosphorylation of IkappaB, and binding of NF-kappaB to DNA are decreased and this results in decreased Th(1) cytokine production [A32417]. In another study, zinc supplementation in human subjects suppressed the gene expression and production of pro-inflammatory cytokines and decreased oxidative stress markers [A3424]. In HL-60 cells (a human pro-myelocytic leukemia cell line), zinc deficiency increased the levels of TNF-alpha, IL-1beta, and IL-8 cytokines and mRNA. In such cells, zinc was found to induce A20, a zinc finger protein that inhibited NF-kappaB activation by the tumor necrosis factor receptor-associated factor pathway. This process decreased gene expression of pro-inflammatory cytokines and oxidative stress markers [A32417]. The exact mechanism of zinc in acne treatment is poorly understood. However, zinc is considered to act directly on microbial inflammatory equilibrium and facilitate antibiotic absorption when used in combination with other agents. Topical zinc alone as well as in combination with other agents may be efficacious because of its anti-inflammatory activity and ability to reduce P. acnes bacteria by the inhibition of P. acnes lipases and free fatty acid levels [L2102].		Cofactor of APLP1, APLP2, APP, ASPA, DAND5, ESR1, HDAC1, HDAC4, HDAC8, and TP73; Unclassified of A1BG, A2M, AGT, AHSG, ALDOA, APCS, APOA1, APOA2, APOA4, APOBR, APOE, APOL1, BDKRB1, BRCC3, C1QB, C1QC, C1R, C1S, C3, C4B, C4BPA, C4BPB, C5, C8A, C8B, C8G, CCS, CFB, CFH, CFI, CLU, CP, CPN1, CPN2, DCD, DSP, EEF1A1, ENO1, F12, F13B, F2, FCN3, FGA, FN1, GAPDHS, GLRA1, GSN, HBA1, HBB, HPR, HRNR, IGFALS, IGHA1, IGHM, IGKV1-17, IGKV3-20, IGLV3-21, IL3, INS, ITIH1, ITIH2, ITIH3, ITIH4, JCHAIN, JUP, KLKB1, KNG1, KRT1, KRT10, KRT14, KRT16, KRT2, KRT5, KRT6A, KRT9, MDM2, MGMT, MMP9, MPG, MT1A, MT2A, MT3, NME1, ORM2, P4HB, PARP1, PDCD6, PDIA3, PGLYRP2, PON1, PRDX1, PSPH, PZP, S100A2, S100A7, S100A8, S100A9, SEMG1, SEPP1, SERPINA1, SERPINA3, SERPINA4, SERPINA6, SERPIND1, SHBG, SIVA1, SOD1, TF, TP53, TPI1, TTR, TUFM, UTRN, and VTN.	Substrate of CA1.			4	Completed | Completed | Completed | Completed | Completed | Completed | Completed | Completed | Completed | Completed	Basic Science | Prevention | Prevention | Screening | Treatment | Treatment | Treatment | Treatment | Treatment | Treatment	Premature Births | Acute Upper Respiratory Tract Infections / Diarrhea / Pneumonia | Mucositis | Type 2 Diabetes Mellitus | Acne Vulgaris | Diaper Dermatitis | Human Immunodeficiency Virus (HIV) Infections | Hyperemesis Gravidarum / Morning Sickness / Nausea / Pregnancy / Vomiting | Idiopathic Hypogonadotropic Hypogonadism / Olfacto genital dysplasia | Osteoarthritis of the Knee	DBCOND0043809 | DBCOND0033385 | DBCOND0000885 | DBCOND0029752 | DBCOND0029828 | DBCOND0078869 | DBCOND0035016 | DBCOND0001432 | DBCOND0037480 | DBCOND0032623	[Max phase: 4, Purpose: Screening, Status: Completed, DrugBank Condition ID: DBCOND0029752] Type 2 Diabetes Mellitus. [Max phase: 4, Purpose: Screening, Status: Completed, DrugBank Condition ID: DBCOND0029752] Type 2 Diabetes Mellitus. [Max phase: 4, Purpose: Screening, Status: Completed, DrugBank Condition ID: DBCOND0029752] Type 2 Diabetes Mellitus.
CAD	Sex hormone-binding globulin	P04278	SHBG	DB01593	Zinc	Unclassified of target SHBG.	unknown	No	unknown	A metallic element of atomic number 30 and atomic weight 65.38. It is a necessary trace element in the diet, forming an essential part of many enzymes, and playing an important role in protein synthesis and in cell division. Zinc deficiency is associated with anemia, short stature, hypogonadism, impaired wound healing, and geophagia. It is identified by the symbol _Zn_ [L2098]. A newer study suggests implies that an imbalance of zinc is associated with the neuronal damage associated with traumatic brain injury, stroke, and seizures [A32465]. Understanding the mechanisms that control brain zinc homeostasis is, therefore, imperative to the development of preventive and treatment regimens for these and other neurological disorders [A32465]. In addition to the above, recent review articles have already demonstrated the important role of zinc in the pathophysiology and treatment of affective disorders, plus discussed the potential value of zinc as a marker of these diseases [L2097]. Most recently, research has shown that polymorphism of the common polymorphism in zinc transporter _SLC30A8/ZnT8_ may increase susceptibility to type 2 diabetes provided novel insights into the role of zinc in diabetes [A32416].	small molecule	approved; investigational	Zinc can be used for the treatment and prevention of zinc deficiency/its consequences, including stunted growth and acute diarrhea in children, and slowed wound healing. It is also utilized for boosting the immune system, treating the common cold and recurrent ear infections, as well as preventing lower respiratory tract infections [L2172].	Zinc is involved in various aspects of cellular metabolism. It has been estimated that approximately 10% of human proteins may bind zinc, in addition to hundreds of proteins that transport and traffic zinc. It is required for the catalytic activity of more than 200 enzymes, and it plays a role in immune function wound healing, protein synthesis, DNA synthesis, and cell division. Zinc is an essential element for a proper sense of taste and smell and supports normal growth and development during pregnancy, childhood, and adolescence. It is thought to have antioxidant properties, which may be protective against accelerated aging and helps to speed up the healing process after an injury; however, studies differ as to its effectiveness. Zinc ions are effective antimicrobial agents even if administered in low concentrations [L2211]. Studies on oral zinc for specific conditions shows the following evidence in various conditions [L2095]: **Colds:** Evidence suggests that if zinc lozenges or syrup are taken within 24 hours after cold symptoms start, the supplement may shorten the length of colds. The use intranasal zinc has been associated with the loss of the sense of smell, in some cases long-term or permanently [L2095]. **Wound healing:** Patients with skin ulcers and decreased levels of zinc may benefit from oral zinc supplements [L2095]. **Diahrrea**: Oral zinc supplements can reduce the symptoms of diarrhea in children with low levels of zinc, especially in cases of malnutrition [L2095].	**Zinc has three primary biological roles**: _catalytic_, _structural_, and _regulatory_. The catalytic and structural role of zinc is well established, and there are various noteworthy reviews on these functions. For example, zinc is a structural constituent in numerous proteins, inclusive of growth factors, cytokines, receptors, enzymes, and transcription factors for different cellular signaling pathways. It is implicated in numerous cellular processes as a cofactor for approximately 3000 human proteins including enzymes, nuclear factors, and hormones [L2096]. Zinc promotes resistance to epithelial apoptosis through cell protection (cytoprotection) against reactive oxygen species and bacterial toxins, likely through the antioxidant activity of the cysteine-rich metallothioneins [A32419]. In HL-60 cells (promyelocytic leukemia cell line), zinc enhances the up-regulation of A20 mRNA, which, via TRAF pathway, decreases NF-kappaB activation, leading to decreased gene expression and generation of tumor necrosis factor-alpha (TNF-alpha), IL-1beta, and IL-8 [A32418]. There are several mechanisms of action of zinc on acute diarrhea. Various mechanisms are specific to the gastrointestinal system: zinc restores mucosal barrier integrity and enterocyte brush-border enzyme activity, it promotes the production of antibodies and circulating lymphocytes against intestinal pathogens, and has a direct effect on ion channels, acting as a potassium channel blocker of adenosine 3-5-cyclic monophosphate-mediated chlorine secretion. Cochrane researchers examined the evidence available up to 30 September 2016 [L2106]. Zinc deficiency in humans decreases the activity of serum _thymulin_ (a hormone of the thymus), which is necessary for the maturation of T-helper cells. T-helper 1 (Th(1)) cytokines are decreased but T-helper 2 (Th(2)) cytokines are not affected by zinc deficiency in humans [A342417]. The change of _Th(1)_ to _Th(2)_ function leads to cell-mediated immune dysfunction. Because IL-2 production (Th(1) cytokine) is decreased, this causes decreased activity of natural-killer-cell (NK cell) and T cytolytic cells, normally involved in killing viruses, bacteria, and malignant cells [A3424]. In humans, zinc deficiency may lead to the generation of new CD4+ T cells, produced in the thymus. In cell culture studies (HUT-78, a Th(0) human malignant lymphoblastoid cell line), as a result of zinc deficiency, nuclear factor-kappaB (NF-kappaB) activation, phosphorylation of IkappaB, and binding of NF-kappaB to DNA are decreased and this results in decreased Th(1) cytokine production [A32417]. In another study, zinc supplementation in human subjects suppressed the gene expression and production of pro-inflammatory cytokines and decreased oxidative stress markers [A3424]. In HL-60 cells (a human pro-myelocytic leukemia cell line), zinc deficiency increased the levels of TNF-alpha, IL-1beta, and IL-8 cytokines and mRNA. In such cells, zinc was found to induce A20, a zinc finger protein that inhibited NF-kappaB activation by the tumor necrosis factor receptor-associated factor pathway. This process decreased gene expression of pro-inflammatory cytokines and oxidative stress markers [A32417]. The exact mechanism of zinc in acne treatment is poorly understood. However, zinc is considered to act directly on microbial inflammatory equilibrium and facilitate antibiotic absorption when used in combination with other agents. Topical zinc alone as well as in combination with other agents may be efficacious because of its anti-inflammatory activity and ability to reduce P. acnes bacteria by the inhibition of P. acnes lipases and free fatty acid levels [L2102].		Cofactor of APLP1, APLP2, APP, ASPA, DAND5, ESR1, HDAC1, HDAC4, HDAC8, and TP73; Unclassified of A1BG, A2M, AGT, AHSG, ALDOA, APCS, APOA1, APOA2, APOA4, APOBR, APOE, APOL1, BDKRB1, BRCC3, C1QB, C1QC, C1R, C1S, C3, C4B, C4BPA, C4BPB, C5, C8A, C8B, C8G, CCS, CFB, CFH, CFI, CLU, CP, CPN1, CPN2, DCD, DSP, EEF1A1, ENO1, F12, F13B, F2, FCN3, FGA, FN1, GAPDHS, GLRA1, GSN, HBA1, HBB, HPR, HRNR, IGFALS, IGHA1, IGHM, IGKV1-17, IGKV3-20, IGLV3-21, IL3, INS, ITIH1, ITIH2, ITIH3, ITIH4, JCHAIN, JUP, KLKB1, KNG1, KRT1, KRT10, KRT14, KRT16, KRT2, KRT5, KRT6A, KRT9, MDM2, MGMT, MMP9, MPG, MT1A, MT2A, MT3, NME1, ORM2, P4HB, PARP1, PDCD6, PDIA3, PGLYRP2, PON1, PRDX1, PSPH, PZP, S100A2, S100A7, S100A8, S100A9, SEMG1, SEPP1, SERPINA1, SERPINA3, SERPINA4, SERPINA6, SERPIND1, SHBG, SIVA1, SOD1, TF, TP53, TPI1, TTR, TUFM, UTRN, and VTN.	Substrate of CA1.			4	Completed | Completed | Completed | Completed | Completed | Completed | Completed | Completed | Completed | Completed	Basic Science | Prevention | Prevention | Screening | Treatment | Treatment | Treatment | Treatment | Treatment | Treatment	Premature Births | Acute Upper Respiratory Tract Infections / Diarrhea / Pneumonia | Mucositis | Type 2 Diabetes Mellitus | Acne Vulgaris | Diaper Dermatitis | Human Immunodeficiency Virus (HIV) Infections | Hyperemesis Gravidarum / Morning Sickness / Nausea / Pregnancy / Vomiting | Idiopathic Hypogonadotropic Hypogonadism / Olfacto genital dysplasia | Osteoarthritis of the Knee	DBCOND0043809 | DBCOND0033385 | DBCOND0000885 | DBCOND0029752 | DBCOND0029828 | DBCOND0078869 | DBCOND0035016 | DBCOND0001432 | DBCOND0037480 | DBCOND0032623
IS	Sex hormone-binding globulin	P04278	SHBG	DB01593	Zinc	Unclassified of target SHBG.	unknown	No	unknown	A metallic element of atomic number 30 and atomic weight 65.38. It is a necessary trace element in the diet, forming an essential part of many enzymes, and playing an important role in protein synthesis and in cell division. Zinc deficiency is associated with anemia, short stature, hypogonadism, impaired wound healing, and geophagia. It is identified by the symbol _Zn_ [L2098]. A newer study suggests implies that an imbalance of zinc is associated with the neuronal damage associated with traumatic brain injury, stroke, and seizures [A32465]. Understanding the mechanisms that control brain zinc homeostasis is, therefore, imperative to the development of preventive and treatment regimens for these and other neurological disorders [A32465]. In addition to the above, recent review articles have already demonstrated the important role of zinc in the pathophysiology and treatment of affective disorders, plus discussed the potential value of zinc as a marker of these diseases [L2097]. Most recently, research has shown that polymorphism of the common polymorphism in zinc transporter _SLC30A8/ZnT8_ may increase susceptibility to type 2 diabetes provided novel insights into the role of zinc in diabetes [A32416].	small molecule	approved; investigational	Zinc can be used for the treatment and prevention of zinc deficiency/its consequences, including stunted growth and acute diarrhea in children, and slowed wound healing. It is also utilized for boosting the immune system, treating the common cold and recurrent ear infections, as well as preventing lower respiratory tract infections [L2172].	Zinc is involved in various aspects of cellular metabolism. It has been estimated that approximately 10% of human proteins may bind zinc, in addition to hundreds of proteins that transport and traffic zinc. It is required for the catalytic activity of more than 200 enzymes, and it plays a role in immune function wound healing, protein synthesis, DNA synthesis, and cell division. Zinc is an essential element for a proper sense of taste and smell and supports normal growth and development during pregnancy, childhood, and adolescence. It is thought to have antioxidant properties, which may be protective against accelerated aging and helps to speed up the healing process after an injury; however, studies differ as to its effectiveness. Zinc ions are effective antimicrobial agents even if administered in low concentrations [L2211]. Studies on oral zinc for specific conditions shows the following evidence in various conditions [L2095]: **Colds:** Evidence suggests that if zinc lozenges or syrup are taken within 24 hours after cold symptoms start, the supplement may shorten the length of colds. The use intranasal zinc has been associated with the loss of the sense of smell, in some cases long-term or permanently [L2095]. **Wound healing:** Patients with skin ulcers and decreased levels of zinc may benefit from oral zinc supplements [L2095]. **Diahrrea**: Oral zinc supplements can reduce the symptoms of diarrhea in children with low levels of zinc, especially in cases of malnutrition [L2095].	**Zinc has three primary biological roles**: _catalytic_, _structural_, and _regulatory_. The catalytic and structural role of zinc is well established, and there are various noteworthy reviews on these functions. For example, zinc is a structural constituent in numerous proteins, inclusive of growth factors, cytokines, receptors, enzymes, and transcription factors for different cellular signaling pathways. It is implicated in numerous cellular processes as a cofactor for approximately 3000 human proteins including enzymes, nuclear factors, and hormones [L2096]. Zinc promotes resistance to epithelial apoptosis through cell protection (cytoprotection) against reactive oxygen species and bacterial toxins, likely through the antioxidant activity of the cysteine-rich metallothioneins [A32419]. In HL-60 cells (promyelocytic leukemia cell line), zinc enhances the up-regulation of A20 mRNA, which, via TRAF pathway, decreases NF-kappaB activation, leading to decreased gene expression and generation of tumor necrosis factor-alpha (TNF-alpha), IL-1beta, and IL-8 [A32418]. There are several mechanisms of action of zinc on acute diarrhea. Various mechanisms are specific to the gastrointestinal system: zinc restores mucosal barrier integrity and enterocyte brush-border enzyme activity, it promotes the production of antibodies and circulating lymphocytes against intestinal pathogens, and has a direct effect on ion channels, acting as a potassium channel blocker of adenosine 3-5-cyclic monophosphate-mediated chlorine secretion. Cochrane researchers examined the evidence available up to 30 September 2016 [L2106]. Zinc deficiency in humans decreases the activity of serum _thymulin_ (a hormone of the thymus), which is necessary for the maturation of T-helper cells. T-helper 1 (Th(1)) cytokines are decreased but T-helper 2 (Th(2)) cytokines are not affected by zinc deficiency in humans [A342417]. The change of _Th(1)_ to _Th(2)_ function leads to cell-mediated immune dysfunction. Because IL-2 production (Th(1) cytokine) is decreased, this causes decreased activity of natural-killer-cell (NK cell) and T cytolytic cells, normally involved in killing viruses, bacteria, and malignant cells [A3424]. In humans, zinc deficiency may lead to the generation of new CD4+ T cells, produced in the thymus. In cell culture studies (HUT-78, a Th(0) human malignant lymphoblastoid cell line), as a result of zinc deficiency, nuclear factor-kappaB (NF-kappaB) activation, phosphorylation of IkappaB, and binding of NF-kappaB to DNA are decreased and this results in decreased Th(1) cytokine production [A32417]. In another study, zinc supplementation in human subjects suppressed the gene expression and production of pro-inflammatory cytokines and decreased oxidative stress markers [A3424]. In HL-60 cells (a human pro-myelocytic leukemia cell line), zinc deficiency increased the levels of TNF-alpha, IL-1beta, and IL-8 cytokines and mRNA. In such cells, zinc was found to induce A20, a zinc finger protein that inhibited NF-kappaB activation by the tumor necrosis factor receptor-associated factor pathway. This process decreased gene expression of pro-inflammatory cytokines and oxidative stress markers [A32417]. The exact mechanism of zinc in acne treatment is poorly understood. However, zinc is considered to act directly on microbial inflammatory equilibrium and facilitate antibiotic absorption when used in combination with other agents. Topical zinc alone as well as in combination with other agents may be efficacious because of its anti-inflammatory activity and ability to reduce P. acnes bacteria by the inhibition of P. acnes lipases and free fatty acid levels [L2102].		Cofactor of APLP1, APLP2, APP, ASPA, DAND5, ESR1, HDAC1, HDAC4, HDAC8, and TP73; Unclassified of A1BG, A2M, AGT, AHSG, ALDOA, APCS, APOA1, APOA2, APOA4, APOBR, APOE, APOL1, BDKRB1, BRCC3, C1QB, C1QC, C1R, C1S, C3, C4B, C4BPA, C4BPB, C5, C8A, C8B, C8G, CCS, CFB, CFH, CFI, CLU, CP, CPN1, CPN2, DCD, DSP, EEF1A1, ENO1, F12, F13B, F2, FCN3, FGA, FN1, GAPDHS, GLRA1, GSN, HBA1, HBB, HPR, HRNR, IGFALS, IGHA1, IGHM, IGKV1-17, IGKV3-20, IGLV3-21, IL3, INS, ITIH1, ITIH2, ITIH3, ITIH4, JCHAIN, JUP, KLKB1, KNG1, KRT1, KRT10, KRT14, KRT16, KRT2, KRT5, KRT6A, KRT9, MDM2, MGMT, MMP9, MPG, MT1A, MT2A, MT3, NME1, ORM2, P4HB, PARP1, PDCD6, PDIA3, PGLYRP2, PON1, PRDX1, PSPH, PZP, S100A2, S100A7, S100A8, S100A9, SEMG1, SEPP1, SERPINA1, SERPINA3, SERPINA4, SERPINA6, SERPIND1, SHBG, SIVA1, SOD1, TF, TP53, TPI1, TTR, TUFM, UTRN, and VTN.	Substrate of CA1.			4	Completed | Completed | Completed | Completed | Completed | Completed | Completed | Completed | Completed | Completed	Basic Science | Prevention | Prevention | Screening | Treatment | Treatment | Treatment | Treatment | Treatment | Treatment	Premature Births | Acute Upper Respiratory Tract Infections / Diarrhea / Pneumonia | Mucositis | Type 2 Diabetes Mellitus | Acne Vulgaris | Diaper Dermatitis | Human Immunodeficiency Virus (HIV) Infections | Hyperemesis Gravidarum / Morning Sickness / Nausea / Pregnancy / Vomiting | Idiopathic Hypogonadotropic Hypogonadism / Olfacto genital dysplasia | Osteoarthritis of the Knee	DBCOND0043809 | DBCOND0033385 | DBCOND0000885 | DBCOND0029752 | DBCOND0029828 | DBCOND0078869 | DBCOND0035016 | DBCOND0001432 | DBCOND0037480 | DBCOND0032623
T2D	Sex hormone-binding globulin	P04278	SHBG	DB01593	Zinc	Unclassified of target SHBG.	unknown	No	unknown	A metallic element of atomic number 30 and atomic weight 65.38. It is a necessary trace element in the diet, forming an essential part of many enzymes, and playing an important role in protein synthesis and in cell division. Zinc deficiency is associated with anemia, short stature, hypogonadism, impaired wound healing, and geophagia. It is identified by the symbol _Zn_ [L2098]. A newer study suggests implies that an imbalance of zinc is associated with the neuronal damage associated with traumatic brain injury, stroke, and seizures [A32465]. Understanding the mechanisms that control brain zinc homeostasis is, therefore, imperative to the development of preventive and treatment regimens for these and other neurological disorders [A32465]. In addition to the above, recent review articles have already demonstrated the important role of zinc in the pathophysiology and treatment of affective disorders, plus discussed the potential value of zinc as a marker of these diseases [L2097]. Most recently, research has shown that polymorphism of the common polymorphism in zinc transporter _SLC30A8/ZnT8_ may increase susceptibility to type 2 diabetes provided novel insights into the role of zinc in diabetes [A32416].	small molecule	approved; investigational	Zinc can be used for the treatment and prevention of zinc deficiency/its consequences, including stunted growth and acute diarrhea in children, and slowed wound healing. It is also utilized for boosting the immune system, treating the common cold and recurrent ear infections, as well as preventing lower respiratory tract infections [L2172].	Zinc is involved in various aspects of cellular metabolism. It has been estimated that approximately 10% of human proteins may bind zinc, in addition to hundreds of proteins that transport and traffic zinc. It is required for the catalytic activity of more than 200 enzymes, and it plays a role in immune function wound healing, protein synthesis, DNA synthesis, and cell division. Zinc is an essential element for a proper sense of taste and smell and supports normal growth and development during pregnancy, childhood, and adolescence. It is thought to have antioxidant properties, which may be protective against accelerated aging and helps to speed up the healing process after an injury; however, studies differ as to its effectiveness. Zinc ions are effective antimicrobial agents even if administered in low concentrations [L2211]. Studies on oral zinc for specific conditions shows the following evidence in various conditions [L2095]: **Colds:** Evidence suggests that if zinc lozenges or syrup are taken within 24 hours after cold symptoms start, the supplement may shorten the length of colds. The use intranasal zinc has been associated with the loss of the sense of smell, in some cases long-term or permanently [L2095]. **Wound healing:** Patients with skin ulcers and decreased levels of zinc may benefit from oral zinc supplements [L2095]. **Diahrrea**: Oral zinc supplements can reduce the symptoms of diarrhea in children with low levels of zinc, especially in cases of malnutrition [L2095].	**Zinc has three primary biological roles**: _catalytic_, _structural_, and _regulatory_. The catalytic and structural role of zinc is well established, and there are various noteworthy reviews on these functions. For example, zinc is a structural constituent in numerous proteins, inclusive of growth factors, cytokines, receptors, enzymes, and transcription factors for different cellular signaling pathways. It is implicated in numerous cellular processes as a cofactor for approximately 3000 human proteins including enzymes, nuclear factors, and hormones [L2096]. Zinc promotes resistance to epithelial apoptosis through cell protection (cytoprotection) against reactive oxygen species and bacterial toxins, likely through the antioxidant activity of the cysteine-rich metallothioneins [A32419]. In HL-60 cells (promyelocytic leukemia cell line), zinc enhances the up-regulation of A20 mRNA, which, via TRAF pathway, decreases NF-kappaB activation, leading to decreased gene expression and generation of tumor necrosis factor-alpha (TNF-alpha), IL-1beta, and IL-8 [A32418]. There are several mechanisms of action of zinc on acute diarrhea. Various mechanisms are specific to the gastrointestinal system: zinc restores mucosal barrier integrity and enterocyte brush-border enzyme activity, it promotes the production of antibodies and circulating lymphocytes against intestinal pathogens, and has a direct effect on ion channels, acting as a potassium channel blocker of adenosine 3-5-cyclic monophosphate-mediated chlorine secretion. Cochrane researchers examined the evidence available up to 30 September 2016 [L2106]. Zinc deficiency in humans decreases the activity of serum _thymulin_ (a hormone of the thymus), which is necessary for the maturation of T-helper cells. T-helper 1 (Th(1)) cytokines are decreased but T-helper 2 (Th(2)) cytokines are not affected by zinc deficiency in humans [A342417]. The change of _Th(1)_ to _Th(2)_ function leads to cell-mediated immune dysfunction. Because IL-2 production (Th(1) cytokine) is decreased, this causes decreased activity of natural-killer-cell (NK cell) and T cytolytic cells, normally involved in killing viruses, bacteria, and malignant cells [A3424]. In humans, zinc deficiency may lead to the generation of new CD4+ T cells, produced in the thymus. In cell culture studies (HUT-78, a Th(0) human malignant lymphoblastoid cell line), as a result of zinc deficiency, nuclear factor-kappaB (NF-kappaB) activation, phosphorylation of IkappaB, and binding of NF-kappaB to DNA are decreased and this results in decreased Th(1) cytokine production [A32417]. In another study, zinc supplementation in human subjects suppressed the gene expression and production of pro-inflammatory cytokines and decreased oxidative stress markers [A3424]. In HL-60 cells (a human pro-myelocytic leukemia cell line), zinc deficiency increased the levels of TNF-alpha, IL-1beta, and IL-8 cytokines and mRNA. In such cells, zinc was found to induce A20, a zinc finger protein that inhibited NF-kappaB activation by the tumor necrosis factor receptor-associated factor pathway. This process decreased gene expression of pro-inflammatory cytokines and oxidative stress markers [A32417]. The exact mechanism of zinc in acne treatment is poorly understood. However, zinc is considered to act directly on microbial inflammatory equilibrium and facilitate antibiotic absorption when used in combination with other agents. Topical zinc alone as well as in combination with other agents may be efficacious because of its anti-inflammatory activity and ability to reduce P. acnes bacteria by the inhibition of P. acnes lipases and free fatty acid levels [L2102].		Cofactor of APLP1, APLP2, APP, ASPA, DAND5, ESR1, HDAC1, HDAC4, HDAC8, and TP73; Unclassified of A1BG, A2M, AGT, AHSG, ALDOA, APCS, APOA1, APOA2, APOA4, APOBR, APOE, APOL1, BDKRB1, BRCC3, C1QB, C1QC, C1R, C1S, C3, C4B, C4BPA, C4BPB, C5, C8A, C8B, C8G, CCS, CFB, CFH, CFI, CLU, CP, CPN1, CPN2, DCD, DSP, EEF1A1, ENO1, F12, F13B, F2, FCN3, FGA, FN1, GAPDHS, GLRA1, GSN, HBA1, HBB, HPR, HRNR, IGFALS, IGHA1, IGHM, IGKV1-17, IGKV3-20, IGLV3-21, IL3, INS, ITIH1, ITIH2, ITIH3, ITIH4, JCHAIN, JUP, KLKB1, KNG1, KRT1, KRT10, KRT14, KRT16, KRT2, KRT5, KRT6A, KRT9, MDM2, MGMT, MMP9, MPG, MT1A, MT2A, MT3, NME1, ORM2, P4HB, PARP1, PDCD6, PDIA3, PGLYRP2, PON1, PRDX1, PSPH, PZP, S100A2, S100A7, S100A8, S100A9, SEMG1, SEPP1, SERPINA1, SERPINA3, SERPINA4, SERPINA6, SERPIND1, SHBG, SIVA1, SOD1, TF, TP53, TPI1, TTR, TUFM, UTRN, and VTN.	Substrate of CA1.			4	Completed | Completed | Completed | Completed | Completed | Completed | Completed | Completed | Completed | Completed	Basic Science | Prevention | Prevention | Screening | Treatment | Treatment | Treatment | Treatment | Treatment | Treatment	Premature Births | Acute Upper Respiratory Tract Infections / Diarrhea / Pneumonia | Mucositis | Type 2 Diabetes Mellitus | Acne Vulgaris | Diaper Dermatitis | Human Immunodeficiency Virus (HIV) Infections | Hyperemesis Gravidarum / Morning Sickness / Nausea / Pregnancy / Vomiting | Idiopathic Hypogonadotropic Hypogonadism / Olfacto genital dysplasia | Osteoarthritis of the Knee	DBCOND0043809 | DBCOND0033385 | DBCOND0000885 | DBCOND0029752 | DBCOND0029828 | DBCOND0078869 | DBCOND0035016 | DBCOND0001432 | DBCOND0037480 | DBCOND0032623	[Max phase: 4, Purpose: Screening, Status: Completed, DrugBank Condition ID: DBCOND0029752] Type 2 Diabetes Mellitus. [Max phase: 4, Purpose: Screening, Status: Completed, DrugBank Condition ID: DBCOND0029752] Type 2 Diabetes Mellitus. [Max phase: 4, Purpose: Screening, Status: Completed, DrugBank Condition ID: DBCOND0029752] Type 2 Diabetes Mellitus.
CAD	Apolipoprotein E	P02649	APOE	DB14487	Zinc acetate	Unclassified of target APOE.	unknown	No	unknown		small molecule	approved; investigational	Zinc can be used for the treatment and prevention of zinc deficiency/its consequences, including stunted growth and acute diarrhea in children, and slowed wound healing. It is also utilized for boosting the immune system, treating the common cold and recurrent ear infections, as well as preventing lower respiratory tract infections [L2172].	Zinc is involved in various aspects of cellular metabolism. It has been estimated that approximately 10% of human proteins may bind zinc, in addition to hundreds of proteins that transport and traffic zinc. It is required for the catalytic activity of more than 200 enzymes, and it plays a role in immune function wound healing, protein synthesis, DNA synthesis, and cell division. Zinc is an essential element for a proper sense of taste and smell and supports normal growth and development during pregnancy, childhood, and adolescence. It is thought to have antioxidant properties, which may be protective against accelerated aging and helps to speed up the healing process after an injury; however, studies differ as to its effectiveness. Zinc ions are effective antimicrobial agents even if administered in low concentrations [L2211]. Studies on oral zinc for specific conditions shows the following evidence in various conditions [L2095]: **Colds:** Evidence suggests that if zinc lozenges or syrup are taken within 24 hours after cold symptoms start, the supplement may shorten the length of colds. The use intranasal zinc has been associated with the loss of the sense of smell, in some cases long-term or permanently [L2095]. **Wound healing:** Patients with skin ulcers and decreased levels of zinc may benefit from oral zinc supplements [L2095]. **Diahrrea**: Oral zinc supplements can reduce the symptoms of diarrhea in children with low levels of zinc, especially in cases of malnutrition [L2095].	**Zinc has three primary biological roles**: _catalytic_, _structural_, and _regulatory_. The catalytic and structural role of zinc is well established, and there are various noteworthy reviews on these functions. For example, zinc is a structural constituent in numerous proteins, inclusive of growth factors, cytokines, receptors, enzymes, and transcription factors for different cellular signaling pathways. It is implicated in numerous cellular processes as a cofactor for approximately 3000 human proteins including enzymes, nuclear factors, and hormones [L2096]. Zinc promotes resistance to epithelial apoptosis through cell protection (cytoprotection) against reactive oxygen species and bacterial toxins, likely through the antioxidant activity of the cysteine-rich metallothioneins [A32419]. In HL-60 cells (promyelocytic leukemia cell line), zinc enhances the up-regulation of A20 mRNA, which, via TRAF pathway, decreases NF-kappaB activation, leading to decreased gene expression and generation of tumor necrosis factor-alpha (TNF-alpha), IL-1beta, and IL-8 [A32418]. There are several mechanisms of action of zinc on acute diarrhea. Various mechanisms are specific to the gastrointestinal system: zinc restores mucosal barrier integrity and enterocyte brush-border enzyme activity, it promotes the production of antibodies and circulating lymphocytes against intestinal pathogens, and has a direct effect on ion channels, acting as a potassium channel blocker of adenosine 3-5-cyclic monophosphate-mediated chlorine secretion. Cochrane researchers examined the evidence available up to 30 September 2016 [L2106]. Zinc deficiency in humans decreases the activity of serum _thymulin_ (a hormone of the thymus), which is necessary for the maturation of T-helper cells. T-helper 1 (Th(1)) cytokines are decreased but T-helper 2 (Th(2)) cytokines are not affected by zinc deficiency in humans [A342417]. The change of _Th(1)_ to _Th(2)_ function leads to cell-mediated immune dysfunction. Because IL-2 production (Th(1) cytokine) is decreased, this causes decreased activity of natural-killer-cell (NK cell) and T cytolytic cells, normally involved in killing viruses, bacteria, and malignant cells [A3424]. In humans, zinc deficiency may lead to the generation of new CD4+ T cells, produced in the thymus. In cell culture studies (HUT-78, a Th(0) human malignant lymphoblastoid cell line), as a result of zinc deficiency, nuclear factor-kappaB (NF-kappaB) activation, phosphorylation of IkappaB, and binding of NF-kappaB to DNA are decreased and this results in decreased Th(1) cytokine production [A32417]. In another study, zinc supplementation in human subjects suppressed the gene expression and production of pro-inflammatory cytokines and decreased oxidative stress markers [A3424]. In HL-60 cells (a human pro-myelocytic leukemia cell line), zinc deficiency increased the levels of TNF-alpha, IL-1beta, and IL-8 cytokines and mRNA. In such cells, zinc was found to induce A20, a zinc finger protein that inhibited NF-kappaB activation by the tumor necrosis factor receptor-associated factor pathway. This process decreased gene expression of pro-inflammatory cytokines and oxidative stress markers [A32417]. The exact mechanism of zinc in acne treatment is poorly understood. However, zinc is considered to act directly on microbial inflammatory equilibrium and facilitate antibiotic absorption when used in combination with other agents. Topical zinc alone as well as in combination with other agents may be efficacious because of its anti-inflammatory activity and ability to reduce P. acnes bacteria by the inhibition of P. acnes lipases and free fatty acid levels [L2102].		Unclassified of A1BG, A2M, AGT, AHSG, ALDOA, APCS, APLP1, APLP2, APOA1, APOA2, APOA4, APOBR, APOE, APOL1, APP, ASPA, BDKRB1, BRCC3, C1QB, C1QC, C1R, C1S, C3, C4B, C4BPA, C4BPB, C5, C8A, C8B, C8G, CCS, CFB, CFH, CFI, CLU, CP, CPN1, CPN2, DAND5, DCD, DSP, EEF1A1, ENO1, ESR1, F12, F13B, F2, FCN3, FGA, FN1, GAPDHS, GLRA1, GSN, HBA1, HBB, HDAC1, HDAC4, HDAC8, HPR, HRNR, IGFALS, IGHA1, IGHM, IGKV1-17, IGKV3-20, IGLV3-21, IL3, INS, ITIH1, ITIH2, ITIH3, ITIH4, JCHAIN, JUP, KLKB1, KNG1, KRT1, KRT10, KRT14, KRT16, KRT2, KRT5, KRT6A, KRT9, MDM2, MGMT, MMP9, MPG, MT1A, MT2A, MT3, NME1, ORM2, P4HB, PARP1, PDCD6, PDIA3, PGLYRP2, PON1, PRDX1, PSPH, PZP, S100A2, S100A7, S100A8, S100A9, SEMG1, SEPP1, SERPINA1, SERPINA3, SERPINA4, SERPINA6, SERPIND1, SHBG, SIVA1, SOD1, TF, TP53, TP73, TPI1, TTR, TUFM, UTRN, and VTN.	Inhibitor and ligand of CPE; Ligand of ADH1C, CA1, IDE, and SOD1.			4	Completed | Recruiting	Treatment | Treatment	Wilson's Disease | Oral Lichen Planus	DBCOND0032702 | DBCOND0030626	[Max phase: 1, Purpose: Treatment, Status: Completed, DrugBank Condition ID: DBCOND0007414] Cardiomyopathy / Heart Failure. [Max phase: 1, Purpose: Treatment, Status: Completed, DrugBank Condition ID: DBCOND0007414] Cardiomyopathy / Heart Failure. [Max phase: 1, Purpose: Treatment, Status: Completed, DrugBank Condition ID: DBCOND0007414] Cardiomyopathy / Heart Failure. [Max phase: 1, Purpose: Treatment, Status: Completed, DrugBank Condition ID: DBCOND0007414] Cardiomyopathy / Heart Failure.
T2D	Complement factor H	P08603	CFH	DB14487	Zinc acetate	Unclassified of target CFH.	unknown	No	unknown		small molecule	approved; investigational	Zinc can be used for the treatment and prevention of zinc deficiency/its consequences, including stunted growth and acute diarrhea in children, and slowed wound healing. It is also utilized for boosting the immune system, treating the common cold and recurrent ear infections, as well as preventing lower respiratory tract infections [L2172].	Zinc is involved in various aspects of cellular metabolism. It has been estimated that approximately 10% of human proteins may bind zinc, in addition to hundreds of proteins that transport and traffic zinc. It is required for the catalytic activity of more than 200 enzymes, and it plays a role in immune function wound healing, protein synthesis, DNA synthesis, and cell division. Zinc is an essential element for a proper sense of taste and smell and supports normal growth and development during pregnancy, childhood, and adolescence. It is thought to have antioxidant properties, which may be protective against accelerated aging and helps to speed up the healing process after an injury; however, studies differ as to its effectiveness. Zinc ions are effective antimicrobial agents even if administered in low concentrations [L2211]. Studies on oral zinc for specific conditions shows the following evidence in various conditions [L2095]: **Colds:** Evidence suggests that if zinc lozenges or syrup are taken within 24 hours after cold symptoms start, the supplement may shorten the length of colds. The use intranasal zinc has been associated with the loss of the sense of smell, in some cases long-term or permanently [L2095]. **Wound healing:** Patients with skin ulcers and decreased levels of zinc may benefit from oral zinc supplements [L2095]. **Diahrrea**: Oral zinc supplements can reduce the symptoms of diarrhea in children with low levels of zinc, especially in cases of malnutrition [L2095].	**Zinc has three primary biological roles**: _catalytic_, _structural_, and _regulatory_. The catalytic and structural role of zinc is well established, and there are various noteworthy reviews on these functions. For example, zinc is a structural constituent in numerous proteins, inclusive of growth factors, cytokines, receptors, enzymes, and transcription factors for different cellular signaling pathways. It is implicated in numerous cellular processes as a cofactor for approximately 3000 human proteins including enzymes, nuclear factors, and hormones [L2096]. Zinc promotes resistance to epithelial apoptosis through cell protection (cytoprotection) against reactive oxygen species and bacterial toxins, likely through the antioxidant activity of the cysteine-rich metallothioneins [A32419]. In HL-60 cells (promyelocytic leukemia cell line), zinc enhances the up-regulation of A20 mRNA, which, via TRAF pathway, decreases NF-kappaB activation, leading to decreased gene expression and generation of tumor necrosis factor-alpha (TNF-alpha), IL-1beta, and IL-8 [A32418]. There are several mechanisms of action of zinc on acute diarrhea. Various mechanisms are specific to the gastrointestinal system: zinc restores mucosal barrier integrity and enterocyte brush-border enzyme activity, it promotes the production of antibodies and circulating lymphocytes against intestinal pathogens, and has a direct effect on ion channels, acting as a potassium channel blocker of adenosine 3-5-cyclic monophosphate-mediated chlorine secretion. Cochrane researchers examined the evidence available up to 30 September 2016 [L2106]. Zinc deficiency in humans decreases the activity of serum _thymulin_ (a hormone of the thymus), which is necessary for the maturation of T-helper cells. T-helper 1 (Th(1)) cytokines are decreased but T-helper 2 (Th(2)) cytokines are not affected by zinc deficiency in humans [A342417]. The change of _Th(1)_ to _Th(2)_ function leads to cell-mediated immune dysfunction. Because IL-2 production (Th(1) cytokine) is decreased, this causes decreased activity of natural-killer-cell (NK cell) and T cytolytic cells, normally involved in killing viruses, bacteria, and malignant cells [A3424]. In humans, zinc deficiency may lead to the generation of new CD4+ T cells, produced in the thymus. In cell culture studies (HUT-78, a Th(0) human malignant lymphoblastoid cell line), as a result of zinc deficiency, nuclear factor-kappaB (NF-kappaB) activation, phosphorylation of IkappaB, and binding of NF-kappaB to DNA are decreased and this results in decreased Th(1) cytokine production [A32417]. In another study, zinc supplementation in human subjects suppressed the gene expression and production of pro-inflammatory cytokines and decreased oxidative stress markers [A3424]. In HL-60 cells (a human pro-myelocytic leukemia cell line), zinc deficiency increased the levels of TNF-alpha, IL-1beta, and IL-8 cytokines and mRNA. In such cells, zinc was found to induce A20, a zinc finger protein that inhibited NF-kappaB activation by the tumor necrosis factor receptor-associated factor pathway. This process decreased gene expression of pro-inflammatory cytokines and oxidative stress markers [A32417]. The exact mechanism of zinc in acne treatment is poorly understood. However, zinc is considered to act directly on microbial inflammatory equilibrium and facilitate antibiotic absorption when used in combination with other agents. Topical zinc alone as well as in combination with other agents may be efficacious because of its anti-inflammatory activity and ability to reduce P. acnes bacteria by the inhibition of P. acnes lipases and free fatty acid levels [L2102].		Unclassified of A1BG, A2M, AGT, AHSG, ALDOA, APCS, APLP1, APLP2, APOA1, APOA2, APOA4, APOBR, APOE, APOL1, APP, ASPA, BDKRB1, BRCC3, C1QB, C1QC, C1R, C1S, C3, C4B, C4BPA, C4BPB, C5, C8A, C8B, C8G, CCS, CFB, CFH, CFI, CLU, CP, CPN1, CPN2, DAND5, DCD, DSP, EEF1A1, ENO1, ESR1, F12, F13B, F2, FCN3, FGA, FN1, GAPDHS, GLRA1, GSN, HBA1, HBB, HDAC1, HDAC4, HDAC8, HPR, HRNR, IGFALS, IGHA1, IGHM, IGKV1-17, IGKV3-20, IGLV3-21, IL3, INS, ITIH1, ITIH2, ITIH3, ITIH4, JCHAIN, JUP, KLKB1, KNG1, KRT1, KRT10, KRT14, KRT16, KRT2, KRT5, KRT6A, KRT9, MDM2, MGMT, MMP9, MPG, MT1A, MT2A, MT3, NME1, ORM2, P4HB, PARP1, PDCD6, PDIA3, PGLYRP2, PON1, PRDX1, PSPH, PZP, S100A2, S100A7, S100A8, S100A9, SEMG1, SEPP1, SERPINA1, SERPINA3, SERPINA4, SERPINA6, SERPIND1, SHBG, SIVA1, SOD1, TF, TP53, TP73, TPI1, TTR, TUFM, UTRN, and VTN.	Inhibitor and ligand of CPE; Ligand of ADH1C, CA1, IDE, and SOD1.			4	Completed | Recruiting	Treatment | Treatment	Wilson's Disease | Oral Lichen Planus	DBCOND0032702 | DBCOND0030626
T2D	Complement factor I	P05156	CFI	DB14487	Zinc acetate	Unclassified of target CFI.	unknown	No	unknown		small molecule	approved; investigational	Zinc can be used for the treatment and prevention of zinc deficiency/its consequences, including stunted growth and acute diarrhea in children, and slowed wound healing. It is also utilized for boosting the immune system, treating the common cold and recurrent ear infections, as well as preventing lower respiratory tract infections [L2172].	Zinc is involved in various aspects of cellular metabolism. It has been estimated that approximately 10% of human proteins may bind zinc, in addition to hundreds of proteins that transport and traffic zinc. It is required for the catalytic activity of more than 200 enzymes, and it plays a role in immune function wound healing, protein synthesis, DNA synthesis, and cell division. Zinc is an essential element for a proper sense of taste and smell and supports normal growth and development during pregnancy, childhood, and adolescence. It is thought to have antioxidant properties, which may be protective against accelerated aging and helps to speed up the healing process after an injury; however, studies differ as to its effectiveness. Zinc ions are effective antimicrobial agents even if administered in low concentrations [L2211]. Studies on oral zinc for specific conditions shows the following evidence in various conditions [L2095]: **Colds:** Evidence suggests that if zinc lozenges or syrup are taken within 24 hours after cold symptoms start, the supplement may shorten the length of colds. The use intranasal zinc has been associated with the loss of the sense of smell, in some cases long-term or permanently [L2095]. **Wound healing:** Patients with skin ulcers and decreased levels of zinc may benefit from oral zinc supplements [L2095]. **Diahrrea**: Oral zinc supplements can reduce the symptoms of diarrhea in children with low levels of zinc, especially in cases of malnutrition [L2095].	**Zinc has three primary biological roles**: _catalytic_, _structural_, and _regulatory_. The catalytic and structural role of zinc is well established, and there are various noteworthy reviews on these functions. For example, zinc is a structural constituent in numerous proteins, inclusive of growth factors, cytokines, receptors, enzymes, and transcription factors for different cellular signaling pathways. It is implicated in numerous cellular processes as a cofactor for approximately 3000 human proteins including enzymes, nuclear factors, and hormones [L2096]. Zinc promotes resistance to epithelial apoptosis through cell protection (cytoprotection) against reactive oxygen species and bacterial toxins, likely through the antioxidant activity of the cysteine-rich metallothioneins [A32419]. In HL-60 cells (promyelocytic leukemia cell line), zinc enhances the up-regulation of A20 mRNA, which, via TRAF pathway, decreases NF-kappaB activation, leading to decreased gene expression and generation of tumor necrosis factor-alpha (TNF-alpha), IL-1beta, and IL-8 [A32418]. There are several mechanisms of action of zinc on acute diarrhea. Various mechanisms are specific to the gastrointestinal system: zinc restores mucosal barrier integrity and enterocyte brush-border enzyme activity, it promotes the production of antibodies and circulating lymphocytes against intestinal pathogens, and has a direct effect on ion channels, acting as a potassium channel blocker of adenosine 3-5-cyclic monophosphate-mediated chlorine secretion. Cochrane researchers examined the evidence available up to 30 September 2016 [L2106]. Zinc deficiency in humans decreases the activity of serum _thymulin_ (a hormone of the thymus), which is necessary for the maturation of T-helper cells. T-helper 1 (Th(1)) cytokines are decreased but T-helper 2 (Th(2)) cytokines are not affected by zinc deficiency in humans [A342417]. The change of _Th(1)_ to _Th(2)_ function leads to cell-mediated immune dysfunction. Because IL-2 production (Th(1) cytokine) is decreased, this causes decreased activity of natural-killer-cell (NK cell) and T cytolytic cells, normally involved in killing viruses, bacteria, and malignant cells [A3424]. In humans, zinc deficiency may lead to the generation of new CD4+ T cells, produced in the thymus. In cell culture studies (HUT-78, a Th(0) human malignant lymphoblastoid cell line), as a result of zinc deficiency, nuclear factor-kappaB (NF-kappaB) activation, phosphorylation of IkappaB, and binding of NF-kappaB to DNA are decreased and this results in decreased Th(1) cytokine production [A32417]. In another study, zinc supplementation in human subjects suppressed the gene expression and production of pro-inflammatory cytokines and decreased oxidative stress markers [A3424]. In HL-60 cells (a human pro-myelocytic leukemia cell line), zinc deficiency increased the levels of TNF-alpha, IL-1beta, and IL-8 cytokines and mRNA. In such cells, zinc was found to induce A20, a zinc finger protein that inhibited NF-kappaB activation by the tumor necrosis factor receptor-associated factor pathway. This process decreased gene expression of pro-inflammatory cytokines and oxidative stress markers [A32417]. The exact mechanism of zinc in acne treatment is poorly understood. However, zinc is considered to act directly on microbial inflammatory equilibrium and facilitate antibiotic absorption when used in combination with other agents. Topical zinc alone as well as in combination with other agents may be efficacious because of its anti-inflammatory activity and ability to reduce P. acnes bacteria by the inhibition of P. acnes lipases and free fatty acid levels [L2102].		Unclassified of A1BG, A2M, AGT, AHSG, ALDOA, APCS, APLP1, APLP2, APOA1, APOA2, APOA4, APOBR, APOE, APOL1, APP, ASPA, BDKRB1, BRCC3, C1QB, C1QC, C1R, C1S, C3, C4B, C4BPA, C4BPB, C5, C8A, C8B, C8G, CCS, CFB, CFH, CFI, CLU, CP, CPN1, CPN2, DAND5, DCD, DSP, EEF1A1, ENO1, ESR1, F12, F13B, F2, FCN3, FGA, FN1, GAPDHS, GLRA1, GSN, HBA1, HBB, HDAC1, HDAC4, HDAC8, HPR, HRNR, IGFALS, IGHA1, IGHM, IGKV1-17, IGKV3-20, IGLV3-21, IL3, INS, ITIH1, ITIH2, ITIH3, ITIH4, JCHAIN, JUP, KLKB1, KNG1, KRT1, KRT10, KRT14, KRT16, KRT2, KRT5, KRT6A, KRT9, MDM2, MGMT, MMP9, MPG, MT1A, MT2A, MT3, NME1, ORM2, P4HB, PARP1, PDCD6, PDIA3, PGLYRP2, PON1, PRDX1, PSPH, PZP, S100A2, S100A7, S100A8, S100A9, SEMG1, SEPP1, SERPINA1, SERPINA3, SERPINA4, SERPINA6, SERPIND1, SHBG, SIVA1, SOD1, TF, TP53, TP73, TPI1, TTR, TUFM, UTRN, and VTN.	Inhibitor and ligand of CPE; Ligand of ADH1C, CA1, IDE, and SOD1.			4	Completed | Recruiting	Treatment | Treatment	Wilson's Disease | Oral Lichen Planus	DBCOND0032702 | DBCOND0030626
CAD	Sex hormone-binding globulin	P04278	SHBG	DB14487	Zinc acetate	Unclassified of target SHBG.	unknown	No	unknown		small molecule	approved; investigational	Zinc can be used for the treatment and prevention of zinc deficiency/its consequences, including stunted growth and acute diarrhea in children, and slowed wound healing. It is also utilized for boosting the immune system, treating the common cold and recurrent ear infections, as well as preventing lower respiratory tract infections [L2172].	Zinc is involved in various aspects of cellular metabolism. It has been estimated that approximately 10% of human proteins may bind zinc, in addition to hundreds of proteins that transport and traffic zinc. It is required for the catalytic activity of more than 200 enzymes, and it plays a role in immune function wound healing, protein synthesis, DNA synthesis, and cell division. Zinc is an essential element for a proper sense of taste and smell and supports normal growth and development during pregnancy, childhood, and adolescence. It is thought to have antioxidant properties, which may be protective against accelerated aging and helps to speed up the healing process after an injury; however, studies differ as to its effectiveness. Zinc ions are effective antimicrobial agents even if administered in low concentrations [L2211]. Studies on oral zinc for specific conditions shows the following evidence in various conditions [L2095]: **Colds:** Evidence suggests that if zinc lozenges or syrup are taken within 24 hours after cold symptoms start, the supplement may shorten the length of colds. The use intranasal zinc has been associated with the loss of the sense of smell, in some cases long-term or permanently [L2095]. **Wound healing:** Patients with skin ulcers and decreased levels of zinc may benefit from oral zinc supplements [L2095]. **Diahrrea**: Oral zinc supplements can reduce the symptoms of diarrhea in children with low levels of zinc, especially in cases of malnutrition [L2095].	**Zinc has three primary biological roles**: _catalytic_, _structural_, and _regulatory_. The catalytic and structural role of zinc is well established, and there are various noteworthy reviews on these functions. For example, zinc is a structural constituent in numerous proteins, inclusive of growth factors, cytokines, receptors, enzymes, and transcription factors for different cellular signaling pathways. It is implicated in numerous cellular processes as a cofactor for approximately 3000 human proteins including enzymes, nuclear factors, and hormones [L2096]. Zinc promotes resistance to epithelial apoptosis through cell protection (cytoprotection) against reactive oxygen species and bacterial toxins, likely through the antioxidant activity of the cysteine-rich metallothioneins [A32419]. In HL-60 cells (promyelocytic leukemia cell line), zinc enhances the up-regulation of A20 mRNA, which, via TRAF pathway, decreases NF-kappaB activation, leading to decreased gene expression and generation of tumor necrosis factor-alpha (TNF-alpha), IL-1beta, and IL-8 [A32418]. There are several mechanisms of action of zinc on acute diarrhea. Various mechanisms are specific to the gastrointestinal system: zinc restores mucosal barrier integrity and enterocyte brush-border enzyme activity, it promotes the production of antibodies and circulating lymphocytes against intestinal pathogens, and has a direct effect on ion channels, acting as a potassium channel blocker of adenosine 3-5-cyclic monophosphate-mediated chlorine secretion. Cochrane researchers examined the evidence available up to 30 September 2016 [L2106]. Zinc deficiency in humans decreases the activity of serum _thymulin_ (a hormone of the thymus), which is necessary for the maturation of T-helper cells. T-helper 1 (Th(1)) cytokines are decreased but T-helper 2 (Th(2)) cytokines are not affected by zinc deficiency in humans [A342417]. The change of _Th(1)_ to _Th(2)_ function leads to cell-mediated immune dysfunction. Because IL-2 production (Th(1) cytokine) is decreased, this causes decreased activity of natural-killer-cell (NK cell) and T cytolytic cells, normally involved in killing viruses, bacteria, and malignant cells [A3424]. In humans, zinc deficiency may lead to the generation of new CD4+ T cells, produced in the thymus. In cell culture studies (HUT-78, a Th(0) human malignant lymphoblastoid cell line), as a result of zinc deficiency, nuclear factor-kappaB (NF-kappaB) activation, phosphorylation of IkappaB, and binding of NF-kappaB to DNA are decreased and this results in decreased Th(1) cytokine production [A32417]. In another study, zinc supplementation in human subjects suppressed the gene expression and production of pro-inflammatory cytokines and decreased oxidative stress markers [A3424]. In HL-60 cells (a human pro-myelocytic leukemia cell line), zinc deficiency increased the levels of TNF-alpha, IL-1beta, and IL-8 cytokines and mRNA. In such cells, zinc was found to induce A20, a zinc finger protein that inhibited NF-kappaB activation by the tumor necrosis factor receptor-associated factor pathway. This process decreased gene expression of pro-inflammatory cytokines and oxidative stress markers [A32417]. The exact mechanism of zinc in acne treatment is poorly understood. However, zinc is considered to act directly on microbial inflammatory equilibrium and facilitate antibiotic absorption when used in combination with other agents. Topical zinc alone as well as in combination with other agents may be efficacious because of its anti-inflammatory activity and ability to reduce P. acnes bacteria by the inhibition of P. acnes lipases and free fatty acid levels [L2102].		Unclassified of A1BG, A2M, AGT, AHSG, ALDOA, APCS, APLP1, APLP2, APOA1, APOA2, APOA4, APOBR, APOE, APOL1, APP, ASPA, BDKRB1, BRCC3, C1QB, C1QC, C1R, C1S, C3, C4B, C4BPA, C4BPB, C5, C8A, C8B, C8G, CCS, CFB, CFH, CFI, CLU, CP, CPN1, CPN2, DAND5, DCD, DSP, EEF1A1, ENO1, ESR1, F12, F13B, F2, FCN3, FGA, FN1, GAPDHS, GLRA1, GSN, HBA1, HBB, HDAC1, HDAC4, HDAC8, HPR, HRNR, IGFALS, IGHA1, IGHM, IGKV1-17, IGKV3-20, IGLV3-21, IL3, INS, ITIH1, ITIH2, ITIH3, ITIH4, JCHAIN, JUP, KLKB1, KNG1, KRT1, KRT10, KRT14, KRT16, KRT2, KRT5, KRT6A, KRT9, MDM2, MGMT, MMP9, MPG, MT1A, MT2A, MT3, NME1, ORM2, P4HB, PARP1, PDCD6, PDIA3, PGLYRP2, PON1, PRDX1, PSPH, PZP, S100A2, S100A7, S100A8, S100A9, SEMG1, SEPP1, SERPINA1, SERPINA3, SERPINA4, SERPINA6, SERPIND1, SHBG, SIVA1, SOD1, TF, TP53, TP73, TPI1, TTR, TUFM, UTRN, and VTN.	Inhibitor and ligand of CPE; Ligand of ADH1C, CA1, IDE, and SOD1.			4	Completed | Recruiting	Treatment | Treatment	Wilson's Disease | Oral Lichen Planus	DBCOND0032702 | DBCOND0030626	[Max phase: 1, Purpose: Treatment, Status: Completed, DrugBank Condition ID: DBCOND0007414] Cardiomyopathy / Heart Failure. [Max phase: 1, Purpose: Treatment, Status: Completed, DrugBank Condition ID: DBCOND0007414] Cardiomyopathy / Heart Failure. [Max phase: 1, Purpose: Treatment, Status: Completed, DrugBank Condition ID: DBCOND0007414] Cardiomyopathy / Heart Failure. [Max phase: 1, Purpose: Treatment, Status: Completed, DrugBank Condition ID: DBCOND0007414] Cardiomyopathy / Heart Failure.
IS	Sex hormone-binding globulin	P04278	SHBG	DB14487	Zinc acetate	Unclassified of target SHBG.	unknown	No	unknown		small molecule	approved; investigational	Zinc can be used for the treatment and prevention of zinc deficiency/its consequences, including stunted growth and acute diarrhea in children, and slowed wound healing. It is also utilized for boosting the immune system, treating the common cold and recurrent ear infections, as well as preventing lower respiratory tract infections [L2172].	Zinc is involved in various aspects of cellular metabolism. It has been estimated that approximately 10% of human proteins may bind zinc, in addition to hundreds of proteins that transport and traffic zinc. It is required for the catalytic activity of more than 200 enzymes, and it plays a role in immune function wound healing, protein synthesis, DNA synthesis, and cell division. Zinc is an essential element for a proper sense of taste and smell and supports normal growth and development during pregnancy, childhood, and adolescence. It is thought to have antioxidant properties, which may be protective against accelerated aging and helps to speed up the healing process after an injury; however, studies differ as to its effectiveness. Zinc ions are effective antimicrobial agents even if administered in low concentrations [L2211]. Studies on oral zinc for specific conditions shows the following evidence in various conditions [L2095]: **Colds:** Evidence suggests that if zinc lozenges or syrup are taken within 24 hours after cold symptoms start, the supplement may shorten the length of colds. The use intranasal zinc has been associated with the loss of the sense of smell, in some cases long-term or permanently [L2095]. **Wound healing:** Patients with skin ulcers and decreased levels of zinc may benefit from oral zinc supplements [L2095]. **Diahrrea**: Oral zinc supplements can reduce the symptoms of diarrhea in children with low levels of zinc, especially in cases of malnutrition [L2095].	**Zinc has three primary biological roles**: _catalytic_, _structural_, and _regulatory_. The catalytic and structural role of zinc is well established, and there are various noteworthy reviews on these functions. For example, zinc is a structural constituent in numerous proteins, inclusive of growth factors, cytokines, receptors, enzymes, and transcription factors for different cellular signaling pathways. It is implicated in numerous cellular processes as a cofactor for approximately 3000 human proteins including enzymes, nuclear factors, and hormones [L2096]. Zinc promotes resistance to epithelial apoptosis through cell protection (cytoprotection) against reactive oxygen species and bacterial toxins, likely through the antioxidant activity of the cysteine-rich metallothioneins [A32419]. In HL-60 cells (promyelocytic leukemia cell line), zinc enhances the up-regulation of A20 mRNA, which, via TRAF pathway, decreases NF-kappaB activation, leading to decreased gene expression and generation of tumor necrosis factor-alpha (TNF-alpha), IL-1beta, and IL-8 [A32418]. There are several mechanisms of action of zinc on acute diarrhea. Various mechanisms are specific to the gastrointestinal system: zinc restores mucosal barrier integrity and enterocyte brush-border enzyme activity, it promotes the production of antibodies and circulating lymphocytes against intestinal pathogens, and has a direct effect on ion channels, acting as a potassium channel blocker of adenosine 3-5-cyclic monophosphate-mediated chlorine secretion. Cochrane researchers examined the evidence available up to 30 September 2016 [L2106]. Zinc deficiency in humans decreases the activity of serum _thymulin_ (a hormone of the thymus), which is necessary for the maturation of T-helper cells. T-helper 1 (Th(1)) cytokines are decreased but T-helper 2 (Th(2)) cytokines are not affected by zinc deficiency in humans [A342417]. The change of _Th(1)_ to _Th(2)_ function leads to cell-mediated immune dysfunction. Because IL-2 production (Th(1) cytokine) is decreased, this causes decreased activity of natural-killer-cell (NK cell) and T cytolytic cells, normally involved in killing viruses, bacteria, and malignant cells [A3424]. In humans, zinc deficiency may lead to the generation of new CD4+ T cells, produced in the thymus. In cell culture studies (HUT-78, a Th(0) human malignant lymphoblastoid cell line), as a result of zinc deficiency, nuclear factor-kappaB (NF-kappaB) activation, phosphorylation of IkappaB, and binding of NF-kappaB to DNA are decreased and this results in decreased Th(1) cytokine production [A32417]. In another study, zinc supplementation in human subjects suppressed the gene expression and production of pro-inflammatory cytokines and decreased oxidative stress markers [A3424]. In HL-60 cells (a human pro-myelocytic leukemia cell line), zinc deficiency increased the levels of TNF-alpha, IL-1beta, and IL-8 cytokines and mRNA. In such cells, zinc was found to induce A20, a zinc finger protein that inhibited NF-kappaB activation by the tumor necrosis factor receptor-associated factor pathway. This process decreased gene expression of pro-inflammatory cytokines and oxidative stress markers [A32417]. The exact mechanism of zinc in acne treatment is poorly understood. However, zinc is considered to act directly on microbial inflammatory equilibrium and facilitate antibiotic absorption when used in combination with other agents. Topical zinc alone as well as in combination with other agents may be efficacious because of its anti-inflammatory activity and ability to reduce P. acnes bacteria by the inhibition of P. acnes lipases and free fatty acid levels [L2102].		Unclassified of A1BG, A2M, AGT, AHSG, ALDOA, APCS, APLP1, APLP2, APOA1, APOA2, APOA4, APOBR, APOE, APOL1, APP, ASPA, BDKRB1, BRCC3, C1QB, C1QC, C1R, C1S, C3, C4B, C4BPA, C4BPB, C5, C8A, C8B, C8G, CCS, CFB, CFH, CFI, CLU, CP, CPN1, CPN2, DAND5, DCD, DSP, EEF1A1, ENO1, ESR1, F12, F13B, F2, FCN3, FGA, FN1, GAPDHS, GLRA1, GSN, HBA1, HBB, HDAC1, HDAC4, HDAC8, HPR, HRNR, IGFALS, IGHA1, IGHM, IGKV1-17, IGKV3-20, IGLV3-21, IL3, INS, ITIH1, ITIH2, ITIH3, ITIH4, JCHAIN, JUP, KLKB1, KNG1, KRT1, KRT10, KRT14, KRT16, KRT2, KRT5, KRT6A, KRT9, MDM2, MGMT, MMP9, MPG, MT1A, MT2A, MT3, NME1, ORM2, P4HB, PARP1, PDCD6, PDIA3, PGLYRP2, PON1, PRDX1, PSPH, PZP, S100A2, S100A7, S100A8, S100A9, SEMG1, SEPP1, SERPINA1, SERPINA3, SERPINA4, SERPINA6, SERPIND1, SHBG, SIVA1, SOD1, TF, TP53, TP73, TPI1, TTR, TUFM, UTRN, and VTN.	Inhibitor and ligand of CPE; Ligand of ADH1C, CA1, IDE, and SOD1.			4	Completed | Recruiting	Treatment | Treatment	Wilson's Disease | Oral Lichen Planus	DBCOND0032702 | DBCOND0030626
T2D	Sex hormone-binding globulin	P04278	SHBG	DB14487	Zinc acetate	Unclassified of target SHBG.	unknown	No	unknown		small molecule	approved; investigational	Zinc can be used for the treatment and prevention of zinc deficiency/its consequences, including stunted growth and acute diarrhea in children, and slowed wound healing. It is also utilized for boosting the immune system, treating the common cold and recurrent ear infections, as well as preventing lower respiratory tract infections [L2172].	Zinc is involved in various aspects of cellular metabolism. It has been estimated that approximately 10% of human proteins may bind zinc, in addition to hundreds of proteins that transport and traffic zinc. It is required for the catalytic activity of more than 200 enzymes, and it plays a role in immune function wound healing, protein synthesis, DNA synthesis, and cell division. Zinc is an essential element for a proper sense of taste and smell and supports normal growth and development during pregnancy, childhood, and adolescence. It is thought to have antioxidant properties, which may be protective against accelerated aging and helps to speed up the healing process after an injury; however, studies differ as to its effectiveness. Zinc ions are effective antimicrobial agents even if administered in low concentrations [L2211]. Studies on oral zinc for specific conditions shows the following evidence in various conditions [L2095]: **Colds:** Evidence suggests that if zinc lozenges or syrup are taken within 24 hours after cold symptoms start, the supplement may shorten the length of colds. The use intranasal zinc has been associated with the loss of the sense of smell, in some cases long-term or permanently [L2095]. **Wound healing:** Patients with skin ulcers and decreased levels of zinc may benefit from oral zinc supplements [L2095]. **Diahrrea**: Oral zinc supplements can reduce the symptoms of diarrhea in children with low levels of zinc, especially in cases of malnutrition [L2095].	**Zinc has three primary biological roles**: _catalytic_, _structural_, and _regulatory_. The catalytic and structural role of zinc is well established, and there are various noteworthy reviews on these functions. For example, zinc is a structural constituent in numerous proteins, inclusive of growth factors, cytokines, receptors, enzymes, and transcription factors for different cellular signaling pathways. It is implicated in numerous cellular processes as a cofactor for approximately 3000 human proteins including enzymes, nuclear factors, and hormones [L2096]. Zinc promotes resistance to epithelial apoptosis through cell protection (cytoprotection) against reactive oxygen species and bacterial toxins, likely through the antioxidant activity of the cysteine-rich metallothioneins [A32419]. In HL-60 cells (promyelocytic leukemia cell line), zinc enhances the up-regulation of A20 mRNA, which, via TRAF pathway, decreases NF-kappaB activation, leading to decreased gene expression and generation of tumor necrosis factor-alpha (TNF-alpha), IL-1beta, and IL-8 [A32418]. There are several mechanisms of action of zinc on acute diarrhea. Various mechanisms are specific to the gastrointestinal system: zinc restores mucosal barrier integrity and enterocyte brush-border enzyme activity, it promotes the production of antibodies and circulating lymphocytes against intestinal pathogens, and has a direct effect on ion channels, acting as a potassium channel blocker of adenosine 3-5-cyclic monophosphate-mediated chlorine secretion. Cochrane researchers examined the evidence available up to 30 September 2016 [L2106]. Zinc deficiency in humans decreases the activity of serum _thymulin_ (a hormone of the thymus), which is necessary for the maturation of T-helper cells. T-helper 1 (Th(1)) cytokines are decreased but T-helper 2 (Th(2)) cytokines are not affected by zinc deficiency in humans [A342417]. The change of _Th(1)_ to _Th(2)_ function leads to cell-mediated immune dysfunction. Because IL-2 production (Th(1) cytokine) is decreased, this causes decreased activity of natural-killer-cell (NK cell) and T cytolytic cells, normally involved in killing viruses, bacteria, and malignant cells [A3424]. In humans, zinc deficiency may lead to the generation of new CD4+ T cells, produced in the thymus. In cell culture studies (HUT-78, a Th(0) human malignant lymphoblastoid cell line), as a result of zinc deficiency, nuclear factor-kappaB (NF-kappaB) activation, phosphorylation of IkappaB, and binding of NF-kappaB to DNA are decreased and this results in decreased Th(1) cytokine production [A32417]. In another study, zinc supplementation in human subjects suppressed the gene expression and production of pro-inflammatory cytokines and decreased oxidative stress markers [A3424]. In HL-60 cells (a human pro-myelocytic leukemia cell line), zinc deficiency increased the levels of TNF-alpha, IL-1beta, and IL-8 cytokines and mRNA. In such cells, zinc was found to induce A20, a zinc finger protein that inhibited NF-kappaB activation by the tumor necrosis factor receptor-associated factor pathway. This process decreased gene expression of pro-inflammatory cytokines and oxidative stress markers [A32417]. The exact mechanism of zinc in acne treatment is poorly understood. However, zinc is considered to act directly on microbial inflammatory equilibrium and facilitate antibiotic absorption when used in combination with other agents. Topical zinc alone as well as in combination with other agents may be efficacious because of its anti-inflammatory activity and ability to reduce P. acnes bacteria by the inhibition of P. acnes lipases and free fatty acid levels [L2102].		Unclassified of A1BG, A2M, AGT, AHSG, ALDOA, APCS, APLP1, APLP2, APOA1, APOA2, APOA4, APOBR, APOE, APOL1, APP, ASPA, BDKRB1, BRCC3, C1QB, C1QC, C1R, C1S, C3, C4B, C4BPA, C4BPB, C5, C8A, C8B, C8G, CCS, CFB, CFH, CFI, CLU, CP, CPN1, CPN2, DAND5, DCD, DSP, EEF1A1, ENO1, ESR1, F12, F13B, F2, FCN3, FGA, FN1, GAPDHS, GLRA1, GSN, HBA1, HBB, HDAC1, HDAC4, HDAC8, HPR, HRNR, IGFALS, IGHA1, IGHM, IGKV1-17, IGKV3-20, IGLV3-21, IL3, INS, ITIH1, ITIH2, ITIH3, ITIH4, JCHAIN, JUP, KLKB1, KNG1, KRT1, KRT10, KRT14, KRT16, KRT2, KRT5, KRT6A, KRT9, MDM2, MGMT, MMP9, MPG, MT1A, MT2A, MT3, NME1, ORM2, P4HB, PARP1, PDCD6, PDIA3, PGLYRP2, PON1, PRDX1, PSPH, PZP, S100A2, S100A7, S100A8, S100A9, SEMG1, SEPP1, SERPINA1, SERPINA3, SERPINA4, SERPINA6, SERPIND1, SHBG, SIVA1, SOD1, TF, TP53, TP73, TPI1, TTR, TUFM, UTRN, and VTN.	Inhibitor and ligand of CPE; Ligand of ADH1C, CA1, IDE, and SOD1.			4	Completed | Recruiting	Treatment | Treatment	Wilson's Disease | Oral Lichen Planus	DBCOND0032702 | DBCOND0030626
T2D	Complement factor H	P08603	CFH	DB14533	Zinc chloride	Ligand of target CFH.	positive	No	unknown	Zinc chloride is a solution of ions indicated for use in total parenteral nutrition to maintain zinc levels and prevent deficiency syndromes.[L14189] Zinc chloride was granted FDA approval before 26 June 1986.[L14189]	small molecule	approved; investigational	Zinc chloride injections are indicated for use total parenteral nutrition to maintain zinc serum levels and prevent deficiency syndromes.[L14189]	Zinc is a cofactor in many enzymes and mediates a number of catalytic, structural, and regulatory roles in the body.[A204104] It has a wide therapeutic index and long duration of action, as most zinc in the body is reabsorbed.[A204089,L14186] Patients should be counselled regarding the risk of administration in patients with severe kidney dysfunction.[L14189]	Zinc performs catalytic, structural, and regulatory roles in the body. Zinc is a component of approximately 3000 human proteins.[A204104] Zinc is cytoprotective against reactive oxygen species mediated apoptosis through the action of metallothioneins.[A32419] In a promyelocytic leukemia cell line, zinc enhances the up-regulation of A20 mRNA, which, via the TRAF pathway, decreases NF-kappaB activation, leading to decreased gene expression and generation of TNF--alpha, IL-1-Beta, and IL-8 [A32418]. In patients with diarrhea, zinc restores mucosal barrier integrity, restores enterocyte brush-border enzyme activity, promotes the production of antibodies, and promotes the production of circulating lymphocytes against intestinal pathogens.[A204101] Zinc also directly affects ion channels as a potassium channel blocker of cAMP-mediated chlorine secretion.[A204101] Zinc deficiency decreases thymulin, inhibiting T-helper cell maturation and decreased Th-1 cytokines like IL-2.[A32417] Decreased IL-2 decreases the activity of NK cells and CD8+ T cells.[A32417] Zinc deficiency also leads to the generation of CD4+ T cells, decreased NF-kappaB activation, decreased phosphorylation of IkappaB, and decreased binding of NF-kappaB to DNA.[A32417]		Activator of F11; Agonist of BDKRB1 and SERPIND1; Antagonist of APOE; Binder of EEF1A1, ENO1, ESR1, FGA, GAPDHS, HP, IL3, ITIH1, ITIH2, ITIH3, ITIH4, MDM2, MMP9, MT1A, ORM2, P4HB, PDIA3, PGLYRP2, PRDX1, PSPH, PZP, S100A7, SEPP1, SERPINA3, SIVA1, and TPI1; Chaperone of TP53 and TP73; Chelator of AHSG; Cofactor of ASPA, BRCC3, CCS, CPN1, CPN2, HDAC1, HDAC4, HDAC8, HRG, KNG1, MPG, MT2A, MT3, SEMG1, SEMG2, SOD1, TUFM, and UTRN; Cofactor and chelator of APOBEC1; Component of of JCHAIN and PARP1; Inactivator and regulator of S100A2; Inducer of APOBR, CLU, HBA1, HBB, IGFALS, PON1, TTR, and VTN; Inducer and ligand of APOA1; Inhibitor of APOL1, GLRA1, KLKB1, and NME1; Inhibitor and ligand of C3; Ligand of A2M, ALDOA, APLP1, APLP2, APOB, APP, C5, CFH, CP, HPX, KRT9, SERPINA1, and TF; Modulator of C1QB, C1QC, C1R, C1S, C4B, C4BPA, C4BPB, SERPINA6, and SHBG; Modulator and ligand of FN1; Regulator of S100A8 and S100A9; Stabilization of DCD, INS, and MGMT.	Cofactor of CA2, IDE, and SOD1; Inhibitor and ligand of CPE; Ligand of ADH1C.	Binder of ALB.	Substrate of SLC30A1, SLC30A10, SLC30A2, SLC30A3, SLC30A4, SLC30A5, SLC30A6, SLC30A7, SLC30A8, SLC30A9, SLC39A1, SLC39A10, SLC39A11, SLC39A12, SLC39A13, SLC39A14, SLC39A2, SLC39A3, SLC39A4, SLC39A5, SLC39A6, SLC39A7, SLC39A8, and SLC39A9.
CAD	Sex hormone-binding globulin	P04278	SHBG	DB14533	Zinc chloride	Modulator of target SHBG.	unknown	No	unknown	Zinc chloride is a solution of ions indicated for use in total parenteral nutrition to maintain zinc levels and prevent deficiency syndromes.[L14189] Zinc chloride was granted FDA approval before 26 June 1986.[L14189]	small molecule	approved; investigational	Zinc chloride injections are indicated for use total parenteral nutrition to maintain zinc serum levels and prevent deficiency syndromes.[L14189]	Zinc is a cofactor in many enzymes and mediates a number of catalytic, structural, and regulatory roles in the body.[A204104] It has a wide therapeutic index and long duration of action, as most zinc in the body is reabsorbed.[A204089,L14186] Patients should be counselled regarding the risk of administration in patients with severe kidney dysfunction.[L14189]	Zinc performs catalytic, structural, and regulatory roles in the body. Zinc is a component of approximately 3000 human proteins.[A204104] Zinc is cytoprotective against reactive oxygen species mediated apoptosis through the action of metallothioneins.[A32419] In a promyelocytic leukemia cell line, zinc enhances the up-regulation of A20 mRNA, which, via the TRAF pathway, decreases NF-kappaB activation, leading to decreased gene expression and generation of TNF--alpha, IL-1-Beta, and IL-8 [A32418]. In patients with diarrhea, zinc restores mucosal barrier integrity, restores enterocyte brush-border enzyme activity, promotes the production of antibodies, and promotes the production of circulating lymphocytes against intestinal pathogens.[A204101] Zinc also directly affects ion channels as a potassium channel blocker of cAMP-mediated chlorine secretion.[A204101] Zinc deficiency decreases thymulin, inhibiting T-helper cell maturation and decreased Th-1 cytokines like IL-2.[A32417] Decreased IL-2 decreases the activity of NK cells and CD8+ T cells.[A32417] Zinc deficiency also leads to the generation of CD4+ T cells, decreased NF-kappaB activation, decreased phosphorylation of IkappaB, and decreased binding of NF-kappaB to DNA.[A32417]		Activator of F11; Agonist of BDKRB1 and SERPIND1; Antagonist of APOE; Binder of EEF1A1, ENO1, ESR1, FGA, GAPDHS, HP, IL3, ITIH1, ITIH2, ITIH3, ITIH4, MDM2, MMP9, MT1A, ORM2, P4HB, PDIA3, PGLYRP2, PRDX1, PSPH, PZP, S100A7, SEPP1, SERPINA3, SIVA1, and TPI1; Chaperone of TP53 and TP73; Chelator of AHSG; Cofactor of ASPA, BRCC3, CCS, CPN1, CPN2, HDAC1, HDAC4, HDAC8, HRG, KNG1, MPG, MT2A, MT3, SEMG1, SEMG2, SOD1, TUFM, and UTRN; Cofactor and chelator of APOBEC1; Component of of JCHAIN and PARP1; Inactivator and regulator of S100A2; Inducer of APOBR, CLU, HBA1, HBB, IGFALS, PON1, TTR, and VTN; Inducer and ligand of APOA1; Inhibitor of APOL1, GLRA1, KLKB1, and NME1; Inhibitor and ligand of C3; Ligand of A2M, ALDOA, APLP1, APLP2, APOB, APP, C5, CFH, CP, HPX, KRT9, SERPINA1, and TF; Modulator of C1QB, C1QC, C1R, C1S, C4B, C4BPA, C4BPB, SERPINA6, and SHBG; Modulator and ligand of FN1; Regulator of S100A8 and S100A9; Stabilization of DCD, INS, and MGMT.	Cofactor of CA2, IDE, and SOD1; Inhibitor and ligand of CPE; Ligand of ADH1C.	Binder of ALB.	Substrate of SLC30A1, SLC30A10, SLC30A2, SLC30A3, SLC30A4, SLC30A5, SLC30A6, SLC30A7, SLC30A8, SLC30A9, SLC39A1, SLC39A10, SLC39A11, SLC39A12, SLC39A13, SLC39A14, SLC39A2, SLC39A3, SLC39A4, SLC39A5, SLC39A6, SLC39A7, SLC39A8, and SLC39A9.
IS	Sex hormone-binding globulin	P04278	SHBG	DB14533	Zinc chloride	Modulator of target SHBG.	unknown	No	unknown	Zinc chloride is a solution of ions indicated for use in total parenteral nutrition to maintain zinc levels and prevent deficiency syndromes.[L14189] Zinc chloride was granted FDA approval before 26 June 1986.[L14189]	small molecule	approved; investigational	Zinc chloride injections are indicated for use total parenteral nutrition to maintain zinc serum levels and prevent deficiency syndromes.[L14189]	Zinc is a cofactor in many enzymes and mediates a number of catalytic, structural, and regulatory roles in the body.[A204104] It has a wide therapeutic index and long duration of action, as most zinc in the body is reabsorbed.[A204089,L14186] Patients should be counselled regarding the risk of administration in patients with severe kidney dysfunction.[L14189]	Zinc performs catalytic, structural, and regulatory roles in the body. Zinc is a component of approximately 3000 human proteins.[A204104] Zinc is cytoprotective against reactive oxygen species mediated apoptosis through the action of metallothioneins.[A32419] In a promyelocytic leukemia cell line, zinc enhances the up-regulation of A20 mRNA, which, via the TRAF pathway, decreases NF-kappaB activation, leading to decreased gene expression and generation of TNF--alpha, IL-1-Beta, and IL-8 [A32418]. In patients with diarrhea, zinc restores mucosal barrier integrity, restores enterocyte brush-border enzyme activity, promotes the production of antibodies, and promotes the production of circulating lymphocytes against intestinal pathogens.[A204101] Zinc also directly affects ion channels as a potassium channel blocker of cAMP-mediated chlorine secretion.[A204101] Zinc deficiency decreases thymulin, inhibiting T-helper cell maturation and decreased Th-1 cytokines like IL-2.[A32417] Decreased IL-2 decreases the activity of NK cells and CD8+ T cells.[A32417] Zinc deficiency also leads to the generation of CD4+ T cells, decreased NF-kappaB activation, decreased phosphorylation of IkappaB, and decreased binding of NF-kappaB to DNA.[A32417]		Activator of F11; Agonist of BDKRB1 and SERPIND1; Antagonist of APOE; Binder of EEF1A1, ENO1, ESR1, FGA, GAPDHS, HP, IL3, ITIH1, ITIH2, ITIH3, ITIH4, MDM2, MMP9, MT1A, ORM2, P4HB, PDIA3, PGLYRP2, PRDX1, PSPH, PZP, S100A7, SEPP1, SERPINA3, SIVA1, and TPI1; Chaperone of TP53 and TP73; Chelator of AHSG; Cofactor of ASPA, BRCC3, CCS, CPN1, CPN2, HDAC1, HDAC4, HDAC8, HRG, KNG1, MPG, MT2A, MT3, SEMG1, SEMG2, SOD1, TUFM, and UTRN; Cofactor and chelator of APOBEC1; Component of of JCHAIN and PARP1; Inactivator and regulator of S100A2; Inducer of APOBR, CLU, HBA1, HBB, IGFALS, PON1, TTR, and VTN; Inducer and ligand of APOA1; Inhibitor of APOL1, GLRA1, KLKB1, and NME1; Inhibitor and ligand of C3; Ligand of A2M, ALDOA, APLP1, APLP2, APOB, APP, C5, CFH, CP, HPX, KRT9, SERPINA1, and TF; Modulator of C1QB, C1QC, C1R, C1S, C4B, C4BPA, C4BPB, SERPINA6, and SHBG; Modulator and ligand of FN1; Regulator of S100A8 and S100A9; Stabilization of DCD, INS, and MGMT.	Cofactor of CA2, IDE, and SOD1; Inhibitor and ligand of CPE; Ligand of ADH1C.	Binder of ALB.	Substrate of SLC30A1, SLC30A10, SLC30A2, SLC30A3, SLC30A4, SLC30A5, SLC30A6, SLC30A7, SLC30A8, SLC30A9, SLC39A1, SLC39A10, SLC39A11, SLC39A12, SLC39A13, SLC39A14, SLC39A2, SLC39A3, SLC39A4, SLC39A5, SLC39A6, SLC39A7, SLC39A8, and SLC39A9.
T2D	Sex hormone-binding globulin	P04278	SHBG	DB14533	Zinc chloride	Modulator of target SHBG.	unknown	No	unknown	Zinc chloride is a solution of ions indicated for use in total parenteral nutrition to maintain zinc levels and prevent deficiency syndromes.[L14189] Zinc chloride was granted FDA approval before 26 June 1986.[L14189]	small molecule	approved; investigational	Zinc chloride injections are indicated for use total parenteral nutrition to maintain zinc serum levels and prevent deficiency syndromes.[L14189]	Zinc is a cofactor in many enzymes and mediates a number of catalytic, structural, and regulatory roles in the body.[A204104] It has a wide therapeutic index and long duration of action, as most zinc in the body is reabsorbed.[A204089,L14186] Patients should be counselled regarding the risk of administration in patients with severe kidney dysfunction.[L14189]	Zinc performs catalytic, structural, and regulatory roles in the body. Zinc is a component of approximately 3000 human proteins.[A204104] Zinc is cytoprotective against reactive oxygen species mediated apoptosis through the action of metallothioneins.[A32419] In a promyelocytic leukemia cell line, zinc enhances the up-regulation of A20 mRNA, which, via the TRAF pathway, decreases NF-kappaB activation, leading to decreased gene expression and generation of TNF--alpha, IL-1-Beta, and IL-8 [A32418]. In patients with diarrhea, zinc restores mucosal barrier integrity, restores enterocyte brush-border enzyme activity, promotes the production of antibodies, and promotes the production of circulating lymphocytes against intestinal pathogens.[A204101] Zinc also directly affects ion channels as a potassium channel blocker of cAMP-mediated chlorine secretion.[A204101] Zinc deficiency decreases thymulin, inhibiting T-helper cell maturation and decreased Th-1 cytokines like IL-2.[A32417] Decreased IL-2 decreases the activity of NK cells and CD8+ T cells.[A32417] Zinc deficiency also leads to the generation of CD4+ T cells, decreased NF-kappaB activation, decreased phosphorylation of IkappaB, and decreased binding of NF-kappaB to DNA.[A32417]		Activator of F11; Agonist of BDKRB1 and SERPIND1; Antagonist of APOE; Binder of EEF1A1, ENO1, ESR1, FGA, GAPDHS, HP, IL3, ITIH1, ITIH2, ITIH3, ITIH4, MDM2, MMP9, MT1A, ORM2, P4HB, PDIA3, PGLYRP2, PRDX1, PSPH, PZP, S100A7, SEPP1, SERPINA3, SIVA1, and TPI1; Chaperone of TP53 and TP73; Chelator of AHSG; Cofactor of ASPA, BRCC3, CCS, CPN1, CPN2, HDAC1, HDAC4, HDAC8, HRG, KNG1, MPG, MT2A, MT3, SEMG1, SEMG2, SOD1, TUFM, and UTRN; Cofactor and chelator of APOBEC1; Component of of JCHAIN and PARP1; Inactivator and regulator of S100A2; Inducer of APOBR, CLU, HBA1, HBB, IGFALS, PON1, TTR, and VTN; Inducer and ligand of APOA1; Inhibitor of APOL1, GLRA1, KLKB1, and NME1; Inhibitor and ligand of C3; Ligand of A2M, ALDOA, APLP1, APLP2, APOB, APP, C5, CFH, CP, HPX, KRT9, SERPINA1, and TF; Modulator of C1QB, C1QC, C1R, C1S, C4B, C4BPA, C4BPB, SERPINA6, and SHBG; Modulator and ligand of FN1; Regulator of S100A8 and S100A9; Stabilization of DCD, INS, and MGMT.	Cofactor of CA2, IDE, and SOD1; Inhibitor and ligand of CPE; Ligand of ADH1C.	Binder of ALB.	Substrate of SLC30A1, SLC30A10, SLC30A2, SLC30A3, SLC30A4, SLC30A5, SLC30A6, SLC30A7, SLC30A8, SLC30A9, SLC39A1, SLC39A10, SLC39A11, SLC39A12, SLC39A13, SLC39A14, SLC39A2, SLC39A3, SLC39A4, SLC39A5, SLC39A6, SLC39A7, SLC39A8, and SLC39A9.
T2D	Complement factor H	P08603	CFH	DB14548	Zinc sulfate, unspecified form	Ligand of target CFH.	positive	No	unknown		small molecule	approved; experimental					Activator of F11; Agonist of BDKRB1 and SERPIND1; Antagonist of APOE; Binder of EEF1A1, ENO1, ESR1, FGA, GAPDHS, HP, IL3, ITIH1, ITIH2, ITIH3, ITIH4, MDM2, MMP9, MT1A, ORM2, P4HB, PDIA3, PGLYRP2, PRDX1, PSPH, PZP, S100A7, SEPP1, SERPINA3, SIVA1, and TPI1; Chaperone of TP53 and TP73; Chelator of AHSG; Cofactor of ASPA, BRCC3, CCS, CPN1, CPN2, HDAC1, HDAC4, HDAC8, HRG, KNG1, MPG, MT2A, MT3, SEMG1, SEMG2, SOD1, TUFM, and UTRN; Cofactor and chelator of APOBEC1; Component of of JCHAIN and PARP1; Inactivator and regulator of S100A2; Inducer of APOBR, CLU, HBA1, HBB, IGFALS, PON1, TTR, and VTN; Inducer and ligand of APOA1; Inhibitor of APOL1, GLRA1, KLKB1, and NME1; Inhibitor and ligand of C3; Ligand of A2M, ALDOA, APLP1, APLP2, APOB, APP, C5, CFH, CP, HPX, KRT9, SERPINA1, and TF; Modulator of C1QB, C1QC, C1R, C1S, C4B, C4BPA, C4BPB, SERPINA6, and SHBG; Modulator and ligand of FN1; Regulator of S100A8 and S100A9; Stabilization of DCD, INS, and MGMT.	Cofactor of CA2, IDE, and SOD1; Inhibitor and ligand of CPE; Ligand of ADH1C.	Binder of ALB.	Substrate of SLC30A1, SLC30A10, SLC30A2, SLC30A3, SLC30A4, SLC30A5, SLC30A6, SLC30A7, SLC30A8, SLC30A9, SLC39A1, SLC39A10, SLC39A11, SLC39A12, SLC39A13, SLC39A14, SLC39A2, SLC39A3, SLC39A4, SLC39A5, SLC39A6, SLC39A7, SLC39A8, and SLC39A9.
CAD	Sex hormone-binding globulin	P04278	SHBG	DB14548	Zinc sulfate, unspecified form	Modulator of target SHBG.	unknown	No	unknown		small molecule	approved; experimental					Activator of F11; Agonist of BDKRB1 and SERPIND1; Antagonist of APOE; Binder of EEF1A1, ENO1, ESR1, FGA, GAPDHS, HP, IL3, ITIH1, ITIH2, ITIH3, ITIH4, MDM2, MMP9, MT1A, ORM2, P4HB, PDIA3, PGLYRP2, PRDX1, PSPH, PZP, S100A7, SEPP1, SERPINA3, SIVA1, and TPI1; Chaperone of TP53 and TP73; Chelator of AHSG; Cofactor of ASPA, BRCC3, CCS, CPN1, CPN2, HDAC1, HDAC4, HDAC8, HRG, KNG1, MPG, MT2A, MT3, SEMG1, SEMG2, SOD1, TUFM, and UTRN; Cofactor and chelator of APOBEC1; Component of of JCHAIN and PARP1; Inactivator and regulator of S100A2; Inducer of APOBR, CLU, HBA1, HBB, IGFALS, PON1, TTR, and VTN; Inducer and ligand of APOA1; Inhibitor of APOL1, GLRA1, KLKB1, and NME1; Inhibitor and ligand of C3; Ligand of A2M, ALDOA, APLP1, APLP2, APOB, APP, C5, CFH, CP, HPX, KRT9, SERPINA1, and TF; Modulator of C1QB, C1QC, C1R, C1S, C4B, C4BPA, C4BPB, SERPINA6, and SHBG; Modulator and ligand of FN1; Regulator of S100A8 and S100A9; Stabilization of DCD, INS, and MGMT.	Cofactor of CA2, IDE, and SOD1; Inhibitor and ligand of CPE; Ligand of ADH1C.	Binder of ALB.	Substrate of SLC30A1, SLC30A10, SLC30A2, SLC30A3, SLC30A4, SLC30A5, SLC30A6, SLC30A7, SLC30A8, SLC30A9, SLC39A1, SLC39A10, SLC39A11, SLC39A12, SLC39A13, SLC39A14, SLC39A2, SLC39A3, SLC39A4, SLC39A5, SLC39A6, SLC39A7, SLC39A8, and SLC39A9.
IS	Sex hormone-binding globulin	P04278	SHBG	DB14548	Zinc sulfate, unspecified form	Modulator of target SHBG.	unknown	No	unknown		small molecule	approved; experimental					Activator of F11; Agonist of BDKRB1 and SERPIND1; Antagonist of APOE; Binder of EEF1A1, ENO1, ESR1, FGA, GAPDHS, HP, IL3, ITIH1, ITIH2, ITIH3, ITIH4, MDM2, MMP9, MT1A, ORM2, P4HB, PDIA3, PGLYRP2, PRDX1, PSPH, PZP, S100A7, SEPP1, SERPINA3, SIVA1, and TPI1; Chaperone of TP53 and TP73; Chelator of AHSG; Cofactor of ASPA, BRCC3, CCS, CPN1, CPN2, HDAC1, HDAC4, HDAC8, HRG, KNG1, MPG, MT2A, MT3, SEMG1, SEMG2, SOD1, TUFM, and UTRN; Cofactor and chelator of APOBEC1; Component of of JCHAIN and PARP1; Inactivator and regulator of S100A2; Inducer of APOBR, CLU, HBA1, HBB, IGFALS, PON1, TTR, and VTN; Inducer and ligand of APOA1; Inhibitor of APOL1, GLRA1, KLKB1, and NME1; Inhibitor and ligand of C3; Ligand of A2M, ALDOA, APLP1, APLP2, APOB, APP, C5, CFH, CP, HPX, KRT9, SERPINA1, and TF; Modulator of C1QB, C1QC, C1R, C1S, C4B, C4BPA, C4BPB, SERPINA6, and SHBG; Modulator and ligand of FN1; Regulator of S100A8 and S100A9; Stabilization of DCD, INS, and MGMT.	Cofactor of CA2, IDE, and SOD1; Inhibitor and ligand of CPE; Ligand of ADH1C.	Binder of ALB.	Substrate of SLC30A1, SLC30A10, SLC30A2, SLC30A3, SLC30A4, SLC30A5, SLC30A6, SLC30A7, SLC30A8, SLC30A9, SLC39A1, SLC39A10, SLC39A11, SLC39A12, SLC39A13, SLC39A14, SLC39A2, SLC39A3, SLC39A4, SLC39A5, SLC39A6, SLC39A7, SLC39A8, and SLC39A9.
T2D	Sex hormone-binding globulin	P04278	SHBG	DB14548	Zinc sulfate, unspecified form	Modulator of target SHBG.	unknown	No	unknown		small molecule	approved; experimental					Activator of F11; Agonist of BDKRB1 and SERPIND1; Antagonist of APOE; Binder of EEF1A1, ENO1, ESR1, FGA, GAPDHS, HP, IL3, ITIH1, ITIH2, ITIH3, ITIH4, MDM2, MMP9, MT1A, ORM2, P4HB, PDIA3, PGLYRP2, PRDX1, PSPH, PZP, S100A7, SEPP1, SERPINA3, SIVA1, and TPI1; Chaperone of TP53 and TP73; Chelator of AHSG; Cofactor of ASPA, BRCC3, CCS, CPN1, CPN2, HDAC1, HDAC4, HDAC8, HRG, KNG1, MPG, MT2A, MT3, SEMG1, SEMG2, SOD1, TUFM, and UTRN; Cofactor and chelator of APOBEC1; Component of of JCHAIN and PARP1; Inactivator and regulator of S100A2; Inducer of APOBR, CLU, HBA1, HBB, IGFALS, PON1, TTR, and VTN; Inducer and ligand of APOA1; Inhibitor of APOL1, GLRA1, KLKB1, and NME1; Inhibitor and ligand of C3; Ligand of A2M, ALDOA, APLP1, APLP2, APOB, APP, C5, CFH, CP, HPX, KRT9, SERPINA1, and TF; Modulator of C1QB, C1QC, C1R, C1S, C4B, C4BPA, C4BPB, SERPINA6, and SHBG; Modulator and ligand of FN1; Regulator of S100A8 and S100A9; Stabilization of DCD, INS, and MGMT.	Cofactor of CA2, IDE, and SOD1; Inhibitor and ligand of CPE; Ligand of ADH1C.	Binder of ALB.	Substrate of SLC30A1, SLC30A10, SLC30A2, SLC30A3, SLC30A4, SLC30A5, SLC30A6, SLC30A7, SLC30A8, SLC30A9, SLC39A1, SLC39A10, SLC39A11, SLC39A12, SLC39A13, SLC39A14, SLC39A2, SLC39A3, SLC39A4, SLC39A5, SLC39A6, SLC39A7, SLC39A8, and SLC39A9.
T2D	Trypsin-1	P07477	PRSS1	DB04008	Zinc;[amino-[2-[[5-[amino(azaniumylidene)methyl]benzimidazol-1-id-2-yl]methyl]benzimidazol-1-id-5-yl]methylidene]azanium	Unclassified of target PRSS1.	unknown	No	unknown		small molecule	experimental					Unclassified of PRSS1.
T2D	Trypsin-1	P07477	PRSS1	DB04432	ZK-805623	Unclassified of target PRSS1.	unknown	No	unknown		small molecule	experimental					Unclassified of PRSS1.
T2D	Trypsin-1	P07477	PRSS1	DB02112	Zk-806450	Unclassified of target PRSS1.	unknown	No	unknown		small molecule	experimental					Unclassified of PRSS1.
T2D	Trypsin-1	P07477	PRSS1	DB03373	ZK-806711	Unclassified of target PRSS1.	unknown	No	unknown		small molecule	experimental					Unclassified of PRSS1.
